# Single–cell transcriptional and epigenetic mapping reveals cellular and molecular mechanisms driving non-ischemic cardiac fibrosis

**DOI:** 10.1101/2024.05.09.593315

**Authors:** Crisdion Krstevski, Gabriella E. Farrugia, Ian Hsu, Malathi S. I. Dona, Taylah L. Gaynor, Charles D. Cohen, Rebecca L. Harper, Thomas I. Harrison, Bethany Claridge, Auriane Drack, Patrick Lelliott, Helen Kiriazis, Aascha Brown, Julie R. McMullen, Daniel G. Donner, Sean Lal, David W. Greening, Alexander R. Pinto

## Abstract

Cardiac fibrosis is a major cause of cardiac dysfunction. Recently, single-cell genomic approaches have revealed in unprecedented resolution the orchestrated cellular responses driving cardiac fibrosis. Yet, the fibrosis-causing phenotypes that emerge in the heart following non-ischemic cardiac stress, and the transcriptional circuits that govern cell identity and drive fibrosis, are not well understood. Applying a paired multiomic approach, we reveal key transcriptional circuits, in mouse and human hearts, which are associated with fibrosis development following non-ischemic cardiac insults, independent of disease model, species or biological sex. Strikingly, we find the key regulatory events driving fibrosis are reversible at the single-cell transcriptional and epigenomic level, further pointing to key factors regulating fibrosis development and resolution. The transcriptional regulators identified in this study represent promising targets to ameliorate the development of fibrosis in the context of chronic stressors such as aging and hypertension.

## Supplementary Table 1 for "Single–cell transcriptional and epigenetic mapping reveals cellular and molecular mechanisms driving non-ischemic cardiac fibrosis"

### Sheet: Sheet 1 - 240430_Chromatin_Regi
240430_Chromatin_Regions_Accessible_Human_cluster_markers
p_val	avg_log2FC	pct.1	pct.2	p_val_adj	cluster	Chromatin Region	Nearest-Gene
0	0.286305	0.68	0.128	0	Cardiomyocytes	chr1-16012723-16013689	HSPB7
0	0.322203	0.603	0.07	0	Cardiomyocytes	chr2-219630326-219631222	SLC4A3
0	0.321177	0.601	0.069	0	Cardiomyocytes	chr19-50500156-50501119	JOSD2
0	0.320289	0.568	0.064	0	Cardiomyocytes	chr10-90920935-90921852	ANKRD1
0	0.30713	0.57	0.078	0	Cardiomyocytes	chr8-144502792-144503574	GPT
0	0.31773	0.551	0.061	0	Cardiomyocytes	chr14-23409561-23410445	MYH6
0	0.309373	0.556	0.071	0	Cardiomyocytes	chr1-31627309-31628314	HCRTR1
0	0.285193	0.587	0.104	0	Cardiomyocytes	chr1-54547501-54548401	ACOT11
0	0.300999	0.557	0.078	0	Cardiomyocytes	chr18-22267405-22268316	RP11-627G18.4
0	0.313646	0.54	0.064	0	Cardiomyocytes	chr4-3483406-3484007	DOK7
0	0.27587	0.595	0.12	0	Cardiomyocytes	chr2-240232935-240233962	AC124861.1
0	0.309264	0.531	0.06	0	Cardiomyocytes	chr1-236997315-236998254	MT1HL1
0	0.30397	0.544	0.074	0	Cardiomyocytes	chr1-54581301-54582209	ACOT11
0	0.268502	0.587	0.119	0	Cardiomyocytes	chr11-111911557-111912449	CRYAB
0	0.310853	0.526	0.061	0	Cardiomyocytes	chr3-42739482-42740389	CCDC13
0	0.284265	0.558	0.094	0	Cardiomyocytes	chr10-86664545-86665343	OPN4
0	0.313243	0.52	0.057	0	Cardiomyocytes	chr12-3250016-3250966	TSPAN9
0	0.30185	0.53	0.068	0	Cardiomyocytes	chr17-39664709-39665615	TCAP
0	0.308864	0.514	0.053	0	Cardiomyocytes	chr4-3484105-3484657	DOK7
0	0.29743	0.536	0.077	0	Cardiomyocytes	chr20-62549812-62550710	WI2-87327B8.1
0	0.304101	0.525	0.067	0	Cardiomyocytes	chr7-128827179-128827961	FLNC
0	0.29936	0.52	0.069	0	Cardiomyocytes	chr1-201377374-201378243	LAD1
0	0.304377	0.515	0.064	0	Cardiomyocytes	chr2-237886446-237887255	RAMP1
0	0.306542	0.502	0.054	0	Cardiomyocytes	chr11-2463042-2463988	KCNQ1
0	0.309134	0.503	0.058	0	Cardiomyocytes	chr16-46748173-46749026	MYLK3
0	0.260812	0.56	0.116	0	Cardiomyocytes	chr7-74477737-74478630	GTF2IRD1
0	0.288432	0.517	0.073	0	Cardiomyocytes	chr10-86668030-86668850	LDB3
0	0.288601	0.518	0.074	0	Cardiomyocytes	chr20-33422981-33423879	SNTA1
0	0.311948	0.487	0.048	0	Cardiomyocytes	chr5-107217493-107218422	EFNA5
0	0.303696	0.499	0.06	0	Cardiomyocytes	chr7-150976386-150977317	KCNH2
0	0.304841	0.492	0.056	0	Cardiomyocytes	chr1-11990422-11991341	MFN2
0	0.303899	0.493	0.058	0	Cardiomyocytes	chr3-52452533-52453369	TNNC1
0	0.295468	0.502	0.068	0	Cardiomyocytes	chr14-92973206-92974075	ITPK1
0	0.304055	0.487	0.056	0	Cardiomyocytes	chr16-46757169-46758041	MYLK3
0	0.303346	0.489	0.058	0	Cardiomyocytes	chr17-12730661-12731535	MYOCD
0	0.288463	0.496	0.069	0	Cardiomyocytes	chr12-591065-591944	NINJ2
0	0.301442	0.48	0.055	0	Cardiomyocytes	chr3-46863097-46864000	MYL3
0	0.293964	0.49	0.066	0	Cardiomyocytes	chr1-981840-982776	PERM1
0	0.297414	0.48	0.056	0	Cardiomyocytes	chr2-219416812-219417735	DES
0	0.302149	0.476	0.054	0	Cardiomyocytes	chr22-25741571-25742475	MYO18B
0	0.292919	0.478	0.057	0	Cardiomyocytes	chr1-6014004-6014888	KCNAB2
0	0.267633	0.515	0.095	0	Cardiomyocytes	chr11-2778635-2779588	KCNQ1
0	0.295933	0.478	0.06	0	Cardiomyocytes	chr2-219417974-219418856	DES
0	0.256578	0.541	0.125	0	Cardiomyocytes	chr1-26035995-26036945	EXTL1
0	0.301396	0.465	0.049	0	Cardiomyocytes	chr6-163962534-163963423	RP1-155D22.2
0	0.294107	0.478	0.063	0	Cardiomyocytes	chr2-219644768-219645660	RP11-256I23.3
0	0.299432	0.474	0.06	0	Cardiomyocytes	chr10-86690239-86691167	LDB3
0	0.298055	0.476	0.062	0	Cardiomyocytes	chr19-4518119-4519036	PLIN4
0	0.262537	0.51	0.098	0	Cardiomyocytes	chr8-143944530-143945336	PLEC
0	0.302155	0.462	0.05	0	Cardiomyocytes	chr12-110931082-110932001	LINC01405
0	0.294207	0.468	0.057	0	Cardiomyocytes	chr7-150964421-150965304	KCNH2
0	0.294029	0.465	0.055	0	Cardiomyocytes	chr10-119025185-119026118	NANOS1
0	0.298548	0.462	0.053	0	Cardiomyocytes	chr3-39192329-39193183	XIRP1
0	0.284608	0.478	0.069	0	Cardiomyocytes	chr14-104582404-104583153	C14orf180
0	0.301428	0.459	0.051	0	Cardiomyocytes	chr1-6002522-6003366	KCNAB2
0	0.291022	0.468	0.061	0	Cardiomyocytes	chr3-194323646-194324478	LINC00887
0	0.264716	0.494	0.088	0	Cardiomyocytes	chr19-50203072-50203981	MYH14
0	0.303362	0.453	0.048	0	Cardiomyocytes	chr13-113400447-113401325	ADPRHL1
0	0.271118	0.483	0.078	0	Cardiomyocytes	chr1-36203488-36204455	THRAP3
0	0.301199	0.451	0.048	0	Cardiomyocytes	chr10-97608886-97609826	RP11-548K23.11
0	0.281682	0.467	0.064	0	Cardiomyocytes	chr19-38173049-38173939	SIPA1L3
0	0.29708	0.459	0.056	0	Cardiomyocytes	chr19-45322715-45323396	CKM
0	0.292513	0.458	0.056	0	Cardiomyocytes	chr1-16019234-16020158	HSPB7
0	0.283377	0.466	0.064	0	Cardiomyocytes	chr15-34795215-34796181	ACTC1
0	0.268542	0.484	0.082	0	Cardiomyocytes	chr20-50398819-50399725	LINC01271
0	0.28765	0.457	0.057	0	Cardiomyocytes	chr17-17567014-17567831	PEMT
0	0.278953	0.472	0.072	0	Cardiomyocytes	chr22-27669155-27670070	RP1-213J1P__B.1
0	0.30118	0.443	0.045	0	Cardiomyocytes	chr1-54585349-54586233	ACOT11
0	0.289714	0.454	0.056	0	Cardiomyocytes	chr2-120503680-120504630	AC073257.2
0	0.271054	0.467	0.069	0	Cardiomyocytes	chr8-140549542-140550395	AGO2
0	0.291465	0.457	0.059	0	Cardiomyocytes	chr14-105466329-105467162	MTA1
0	0.294846	0.452	0.054	0	Cardiomyocytes	chr19-41431691-41432630	ATP5SL
0	0.267605	0.483	0.085	0	Cardiomyocytes	chr1-31372933-31373659	FABP3
0	0.293662	0.449	0.052	0	Cardiomyocytes	chr22-35315627-35316522	TOM1
0	0.284251	0.457	0.061	0	Cardiomyocytes	chr6-37130931-37131867	PIM1
0	0.286694	0.456	0.06	0	Cardiomyocytes	chr22-35587195-35588106	MB
0	0.268953	0.473	0.077	0	Cardiomyocytes	chr1-11886871-11887784	NPPB
0	0.258674	0.49	0.096	0	Cardiomyocytes	chr20-57440671-57441592	RBM38
0	0.28781	0.448	0.055	0	Cardiomyocytes	chr6-158043620-158044444	SYNJ2
0	0.28155	0.455	0.062	0	Cardiomyocytes	chr7-149720233-149721158	KRBA1
0	0.284217	0.449	0.057	0	Cardiomyocytes	chr7-159096900-159097745	VIPR2
0	0.291488	0.442	0.05	0	Cardiomyocytes	chrX-2342018-2342926	DHRSX
0	0.266705	0.476	0.084	0	Cardiomyocytes	chr2-217920809-217921735	TNS1
0	0.256984	0.485	0.095	0	Cardiomyocytes	chr3-46935121-46935928	CCDC12
0	0.277571	0.461	0.071	0	Cardiomyocytes	chr10-3107240-3108170	PFKP
0	0.262744	0.477	0.087	0	Cardiomyocytes	chr19-1245680-1246341	ATP5D
0	0.26938	0.463	0.073	0	Cardiomyocytes	chr22-41417712-41418634	CTA-223H9.9
0	0.295155	0.44	0.051	0	Cardiomyocytes	chr8-2051092-2051960	MYOM2
0	0.276357	0.454	0.065	0	Cardiomyocytes	chr15-84840557-84841480	ALPK3
0	0.288292	0.438	0.05	0	Cardiomyocytes	chr7-107220353-107221280	COG5
0	0.290083	0.441	0.053	0	Cardiomyocytes	chr10-97583784-97584680	ANKRD2
0	0.293073	0.44	0.052	0	Cardiomyocytes	chr20-24503185-24504103	SYNDIG1
0	0.281388	0.449	0.061	0	Cardiomyocytes	chr22-41410087-41410986	TEF
0	0.262888	0.469	0.081	0	Cardiomyocytes	chr12-93127488-93128359	RP11-202G11.2
0	0.286583	0.447	0.06	0	Cardiomyocytes	chr19-40341471-40342388	C19orf47
0	0.281459	0.442	0.056	0	Cardiomyocytes	chr11-6362400-6363198	RP11-304C12.3
0	0.287564	0.437	0.051	0	Cardiomyocytes	chr14-72812155-72813085	DPF3
0	0.291506	0.436	0.05	0	Cardiomyocytes	chr20-62558451-62559358	WI2-87327B8.1
0	0.28727	0.442	0.057	0	Cardiomyocytes	chr8-141290022-141290960	SLC45A4
0	0.272034	0.451	0.066	0	Cardiomyocytes	chr21-17512425-17513350	CXADR
0	0.290039	0.436	0.052	0	Cardiomyocytes	chr10-124524799-124525701	LHPP
0	0.293702	0.437	0.053	0	Cardiomyocytes	chr19-2127518-2128438	AP3D1
0	0.289256	0.44	0.056	0	Cardiomyocytes	chr21-43928953-43929890	AGPAT3
0	0.290532	0.436	0.053	0	Cardiomyocytes	chr1-3348949-3349675	PRDM16
0	0.281391	0.439	0.056	0	Cardiomyocytes	chr2-10843777-10844715	AC092687.4
0	0.266347	0.453	0.07	0	Cardiomyocytes	chr2-219460466-219461257	SPEG
0	0.295409	0.429	0.046	0	Cardiomyocytes	chr3-38543350-38544258	EXOG
0	0.282811	0.443	0.06	0	Cardiomyocytes	chr14-104732169-104733066	ADSSL1
0	0.266479	0.46	0.077	0	Cardiomyocytes	chr17-38454335-38455224	ARHGAP23
0	0.281314	0.443	0.061	0	Cardiomyocytes	chr1-30522170-30523081	RP4-591L5.2
0	0.28015	0.438	0.056	0	Cardiomyocytes	chr6-7541133-7541996	DSP
0	0.295614	0.424	0.042	0	Cardiomyocytes	chr12-3046143-3047052	RP11-253E3.3
0	0.276981	0.44	0.059	0	Cardiomyocytes	chr16-1097508-1098377	C1QTNF8
0	0.291345	0.426	0.046	0	Cardiomyocytes	chr1-31381435-31382344	FABP3
0	0.296946	0.428	0.048	0	Cardiomyocytes	chr3-38533108-38534029	EXOG
0	0.289927	0.428	0.048	0	Cardiomyocytes	chr3-42702255-42703186	HHATL
0	0.273658	0.447	0.067	0	Cardiomyocytes	chr17-39666362-39667187	TCAP
0	0.27805	0.443	0.063	0	Cardiomyocytes	chr19-15123573-15124459	ILVBL
0	0.258964	0.465	0.085	0	Cardiomyocytes	chr20-44187002-44187947	JPH2
0	0.294434	0.421	0.043	0	Cardiomyocytes	chr11-19201718-19202655	CSRP3
0	0.290574	0.427	0.049	0	Cardiomyocytes	chr16-66903421-66904031	CDH16
0	0.278953	0.433	0.057	0	Cardiomyocytes	chr1-206659096-206660030	DYRK3
0	0.26349	0.452	0.077	0	Cardiomyocytes	chr11-1559135-1560054	DUSP8
0	0.271763	0.431	0.057	0	Cardiomyocytes	chr6-33746076-33746649	IP6K3
0	0.28066	0.426	0.052	0	Cardiomyocytes	chr7-128828066-128828713	FLNC
0	0.282395	0.422	0.048	0	Cardiomyocytes	chr14-54784027-54784672	SAMD4A
0	0.280397	0.433	0.059	0	Cardiomyocytes	chr17-75693379-75694312	SAP30BP
0	0.291615	0.417	0.043	0	Cardiomyocytes	chr20-20084785-20085623	CFAP61
0	0.290838	0.417	0.044	0	Cardiomyocytes	chr7-44693611-44694529	OGDH
0	0.28326	0.424	0.051	0	Cardiomyocytes	chr10-73650928-73651679	SYNPO2L
0	0.263323	0.448	0.075	0	Cardiomyocytes	chr15-64801669-64802582	PIF1
0	0.276444	0.428	0.056	0	Cardiomyocytes	chr11-2302690-2303537	TSPAN32
0	0.274318	0.432	0.061	0	Cardiomyocytes	chr9-136354307-136355171	GPSM1
0	0.288614	0.411	0.04	0	Cardiomyocytes	chr11-61551568-61552321	SYT7
0	0.2874	0.419	0.049	0	Cardiomyocytes	chr5-190958-191915	LRRC14B
0	0.254798	0.455	0.085	0	Cardiomyocytes	chr21-37338518-37339465	DYRK1A
0	0.294584	0.408	0.039	0	Cardiomyocytes	chr1-176692183-176693045	PAPPA2
0	0.284835	0.414	0.045	0	Cardiomyocytes	chr7-151745054-151745966	PRKAG2
0	0.288976	0.416	0.047	0	Cardiomyocytes	chr8-2046024-2046892	MYOM2
0	0.279797	0.424	0.055	0	Cardiomyocytes	chr17-21289659-21290588	MAP2K3
0	0.271106	0.436	0.068	0	Cardiomyocytes	chr9-136939806-136940719	FBXW5
0	0.285417	0.415	0.047	0	Cardiomyocytes	chr19-2663863-2664796	GNG7
0	0.284256	0.417	0.05	0	Cardiomyocytes	chr1-228371109-228372037	OBSCN
0	0.264657	0.437	0.07	0	Cardiomyocytes	chr9-132213783-132214717	NTNG2
0	0.288626	0.413	0.046	0	Cardiomyocytes	chr11-47352408-47353200	MYBPC3
0	0.260103	0.443	0.076	0	Cardiomyocytes	chr14-105471167-105472063	MTA1
0	0.286822	0.413	0.046	0	Cardiomyocytes	chr16-46746602-46747509	MYLK3
0	0.272317	0.42	0.054	0	Cardiomyocytes	chr1-203037969-203038857	PPFIA4
0	0.276351	0.423	0.057	0	Cardiomyocytes	chr5-81234864-81235755	CKMT2
0	0.263134	0.435	0.069	0	Cardiomyocytes	chr22-36464956-36465850	TXN2
0	0.278123	0.414	0.049	0	Cardiomyocytes	chr2-239329402-239330280	HDAC4
0	0.274558	0.426	0.061	0	Cardiomyocytes	chr3-46861314-46862238	MYL3
0	0.269319	0.431	0.067	0	Cardiomyocytes	chr2-29011553-29012294	FAM179A
0	0.281886	0.424	0.06	0	Cardiomyocytes	chr4-184805258-184806146	ACSL1
0	0.285692	0.411	0.047	0	Cardiomyocytes	chr12-110920244-110921135	MYL2
0	0.268694	0.428	0.065	0	Cardiomyocytes	chr2-71700576-71701535	DYSF
0	0.250284	0.446	0.083	0	Cardiomyocytes	chr5-178331347-178332257	COL23A1
0	0.278844	0.416	0.054	0	Cardiomyocytes	chr9-90920886-90921770	SYK
0	0.279968	0.411	0.049	0	Cardiomyocytes	chr15-50767162-50768095	SPPL2A
0	0.279879	0.405	0.045	0	Cardiomyocytes	chr20-34979424-34980331	MYH7B
0	0.28226	0.41	0.05	0	Cardiomyocytes	chr1-228368873-228369765	OBSCN
0	0.26907	0.423	0.063	0	Cardiomyocytes	chr16-46742521-46743383	MYLK3
0	0.250724	0.432	0.073	0	Cardiomyocytes	chr10-110643782-110644647	RBM20
0	0.279307	0.405	0.047	0	Cardiomyocytes	chr2-178807129-178807938	TTN
0	0.284363	0.405	0.047	0	Cardiomyocytes	chr17-57090911-57091831	AKAP1
0	0.275831	0.407	0.049	0	Cardiomyocytes	chr1-229408297-229409213	ACTA1
0	0.281604	0.407	0.049	0	Cardiomyocytes	chr14-23435357-23436244	MYH7
0	0.265114	0.419	0.061	0	Cardiomyocytes	chr22-46546658-46547475	CELSR1
0	0.271325	0.413	0.056	0	Cardiomyocytes	chr15-63984982-63985893	DAPK2
0	0.275015	0.405	0.049	0	Cardiomyocytes	chr17-17535724-17536619	PEMT
0	0.274156	0.407	0.051	0	Cardiomyocytes	chr2-237895661-237896594	RAMP1
0	0.26322	0.418	0.062	0	Cardiomyocytes	chr3-52453737-52454576	TNNC1
0	0.284631	0.399	0.044	0	Cardiomyocytes	chr3-52028314-52029225	DUSP7
0	0.275933	0.402	0.047	0	Cardiomyocytes	chr5-173767535-173768397	LINC01485
0	0.275917	0.405	0.05	0	Cardiomyocytes	chr15-84838934-84839844	ALPK3
0	0.285257	0.396	0.041	0	Cardiomyocytes	chr17-15414694-15415595	RP11-849N15.4
0	0.275036	0.409	0.054	0	Cardiomyocytes	chr1-11882661-11883524	NPPB
0	0.274316	0.409	0.055	0	Cardiomyocytes	chr5-175686904-175687821	HRH2
0	0.27977	0.399	0.046	0	Cardiomyocytes	chr1-1543457-1544320	SSU72
0	0.288308	0.398	0.045	0	Cardiomyocytes	chr6-43992557-43993486	C6orf223
0	0.283759	0.396	0.044	0	Cardiomyocytes	chr7-74466184-74467060	GTF2IRD1
0	0.275976	0.401	0.049	0	Cardiomyocytes	chr12-123519064-123519997	RILPL1
0	0.267541	0.412	0.06	0	Cardiomyocytes	chr1-24112017-24112852	MYOM3
0	0.257477	0.426	0.074	0	Cardiomyocytes	chr5-43603623-43604485	NNT
0	0.276283	0.393	0.042	0	Cardiomyocytes	chr22-41260737-41261531	RANGAP1
0	0.260127	0.42	0.069	0	Cardiomyocytes	chr8-144264866-144265768	1
0	0.276856	0.398	0.048	0	Cardiomyocytes	chr9-89872605-89873453	RP5-1050E16.2
0	0.256752	0.413	0.063	0	Cardiomyocytes	chr14-64879538-64880438	SPTB
0	0.27401	0.394	0.045	0	Cardiomyocytes	chr2-28333969-28334832	BRE
0	0.280605	0.39	0.041	0	Cardiomyocytes	chr14-23443286-23443903	MYH7
0	0.265419	0.403	0.054	0	Cardiomyocytes	chr20-62352397-62353329	LAMA5
0	0.260254	0.414	0.065	0	Cardiomyocytes	chr20-45419277-45420211	PIGT
0	0.266336	0.405	0.057	0	Cardiomyocytes	chr1-2049867-2050808	PRKCZ
0	0.273512	0.399	0.051	0	Cardiomyocytes	chr1-24110548-24111420	MYOM3
0	0.279819	0.391	0.044	0	Cardiomyocytes	chr3-125622048-125622941	OSBPL11
0	0.284449	0.385	0.038	0	Cardiomyocytes	chr7-123655333-123656228	LMOD2
0	0.275964	0.397	0.05	0	Cardiomyocytes	chr7-151694604-151695526	PRKAG2
0	0.279787	0.39	0.043	0	Cardiomyocytes	chr17-35147194-35148122	UNC45B
0	0.280395	0.393	0.046	0	Cardiomyocytes	chr17-82737908-82738809	FN3K
0	0.276804	0.393	0.048	0	Cardiomyocytes	chr1-31368463-31369391	FABP3
0	0.276334	0.392	0.047	0	Cardiomyocytes	chr3-197352079-197353000	DLG1
0	0.26873	0.399	0.054	0	Cardiomyocytes	chr22-23835665-23836467	DERL3
0	0.255081	0.407	0.062	0	Cardiomyocytes	chr15-58247879-58248804	ALDH1A2
0	0.267722	0.404	0.06	0	Cardiomyocytes	chr1-15735717-15736635	SLC25A34
0	0.27235	0.391	0.047	0	Cardiomyocytes	chr6-16277223-16278084	GMPR
0	0.277063	0.389	0.045	0	Cardiomyocytes	chr12-110537431-110538359	PPTC7
0	0.281271	0.383	0.04	0	Cardiomyocytes	chr3-53084101-53084982	RP11-894J14.5
0	0.281956	0.386	0.043	0	Cardiomyocytes	chr10-97574413-97575321	ANKRD2
0	0.277016	0.39	0.047	0	Cardiomyocytes	chr12-109130968-109131895	ACACB
0	0.277742	0.385	0.042	0	Cardiomyocytes	chr14-72715644-72716323	DPF3
0	0.269913	0.39	0.048	0	Cardiomyocytes	chr3-141241503-141242409	PXYLP1
0	0.281842	0.383	0.042	0	Cardiomyocytes	chr1-30527320-30528250	RP4-591L5.2
0	0.259485	0.395	0.054	0	Cardiomyocytes	chr3-42701138-42702016	HHATL
0	0.284735	0.377	0.036	0	Cardiomyocytes	chr11-29773350-29774277	CTD-3138F19.1
0	0.27326	0.387	0.046	0	Cardiomyocytes	chr19-45323487-45324114	CKM
0	0.275196	0.386	0.046	0	Cardiomyocytes	chr3-17140573-17141439	TBC1D5
0	0.273314	0.387	0.047	0	Cardiomyocytes	chr5-148965539-148966452	SH3TC2
0	0.282867	0.378	0.038	0	Cardiomyocytes	chr7-57343812-57344732	RP11-114G11.5
0	0.260106	0.399	0.059	0	Cardiomyocytes	chr12-32877505-32878382	PKP2
0	0.272037	0.386	0.046	0	Cardiomyocytes	chr13-113410894-113411967	ADPRHL1
0	0.263402	0.395	0.055	0	Cardiomyocytes	chr19-41993760-41994581	ATP1A3
0	0.251493	0.411	0.071	0	Cardiomyocytes	chr22-19953249-19954175	COMT
0	0.263765	0.397	0.058	0	Cardiomyocytes	chr1-36175109-36175989	MAP7D1
0	0.279609	0.375	0.036	0	Cardiomyocytes	chr5-155193042-155193501	KIF4B
0	0.265734	0.391	0.052	0	Cardiomyocytes	chr8-11572394-11573160	LINC00208
0	0.27296	0.384	0.045	0	Cardiomyocytes	chr8-17786732-17787640	MTUS1
0	0.270933	0.39	0.051	0	Cardiomyocytes	chr12-1668801-1669721	ADIPOR2
0	0.269774	0.385	0.046	0	Cardiomyocytes	chr17-14205676-14206594	COX10
0	0.25008	0.408	0.069	0	Cardiomyocytes	chr17-7282210-7282982	SLC2A4
0	0.276325	0.379	0.041	0	Cardiomyocytes	chr2-10845693-10846525	AC092687.4
0	0.264481	0.397	0.059	0	Cardiomyocytes	chr3-14232362-14233293	3
0	0.251043	0.401	0.063	0	Cardiomyocytes	chr3-15903119-15904154	ANKRD28
0	0.268949	0.385	0.047	0	Cardiomyocytes	chr11-47351506-47352272	MYBPC3
0	0.275941	0.377	0.039	0	Cardiomyocytes	chr12-3241579-3242560	TSPAN9
0	0.284212	0.377	0.04	0	Cardiomyocytes	chr1-232318863-232319768	SIPA1L2
0	0.283659	0.376	0.039	0	Cardiomyocytes	chr5-31630622-31631543	PDZD2
0	0.276079	0.38	0.043	0	Cardiomyocytes	chr9-133054674-133055425	GTF3C5
0	0.259321	0.392	0.055	0	Cardiomyocytes	chr11-118194954-118195873	JAML
0	0.270691	0.377	0.04	0	Cardiomyocytes	chr13-112730071-112730848	ATP11A
0	0.26963	0.383	0.046	0	Cardiomyocytes	chr20-37990426-37991297	TTI1
0	0.279458	0.374	0.037	0	Cardiomyocytes	chr21-46374273-46375155	PCNT
0	0.270224	0.386	0.05	0	Cardiomyocytes	chr5-1122612-1123523	SLC12A7
0	0.272941	0.376	0.04	0	Cardiomyocytes	chr10-23399480-23400385	OTUD1
0	0.28339	0.371	0.035	0	Cardiomyocytes	chr7-2213508-2214431	MAD1L1
0	0.275734	0.376	0.041	0	Cardiomyocytes	chr2-88067104-88068055	SMYD1
0	0.265295	0.392	0.057	0	Cardiomyocytes	chr3-120419591-120420509	FSTL1
0	0.276648	0.376	0.041	0	Cardiomyocytes	chr6-15036444-15037364	RP11-146I2.1
0	0.279043	0.378	0.043	0	Cardiomyocytes	chr14-23437900-23438800	MYH7
0	0.27235	0.38	0.045	0	Cardiomyocytes	chr17-81991397-81992317	ASPSCR1
0	0.255776	0.393	0.058	0	Cardiomyocytes	chr22-42698361-42699113	A4GALT
0	0.273808	0.38	0.046	0	Cardiomyocytes	chr8-20058967-20059885	SLC18A1
0	0.272702	0.379	0.045	0	Cardiomyocytes	chr11-113872844-113873748	USP28
0	0.27219	0.381	0.047	0	Cardiomyocytes	chr13-113453191-113454056	ADPRHL1
0	0.264934	0.396	0.062	0	Cardiomyocytes	chr14-102499304-102500031	TECPR2
0	0.27593	0.375	0.041	0	Cardiomyocytes	chr15-57595259-57595986	GCOM1
0	0.264144	0.387	0.053	0	Cardiomyocytes	chr19-3932856-3933808	NMRK2
0	0.272837	0.378	0.045	0	Cardiomyocytes	chr2-3459333-3460214	TRAPPC12
0	0.259411	0.392	0.059	0	Cardiomyocytes	chr10-86667183-86667915	OPN4
0	0.266244	0.384	0.052	0	Cardiomyocytes	chr1-26021588-26022548	EXTL1
0	0.264094	0.378	0.046	0	Cardiomyocytes	chr3-123373180-123374071	ADCY5
0	0.260721	0.387	0.056	0	Cardiomyocytes	chr1-207816326-207817200	C1orf132
0	0.273265	0.374	0.043	0	Cardiomyocytes	chr2-45823439-45824351	PRKCE
0	0.280241	0.369	0.038	0	Cardiomyocytes	chr4-139027986-139028872	NOCT
0	0.264616	0.375	0.044	0	Cardiomyocytes	chr17-64988393-64989194	GNA13
0	0.268592	0.38	0.05	0	Cardiomyocytes	chr1-115184344-115185306	RP4-666F24.3
0	0.252447	0.393	0.063	0	Cardiomyocytes	chr10-95414392-95415221	SORBS1
0	0.256378	0.396	0.066	0	Cardiomyocytes	chr13-30340065-30340935	LINC00426
0	0.250654	0.396	0.066	0	Cardiomyocytes	chr17-5000061-5000940	KIF1C
0	0.265007	0.386	0.056	0	Cardiomyocytes	chr17-44112165-44112962	HDAC5
0	0.270227	0.373	0.044	0	Cardiomyocytes	chr5-138668171-138669080	CTNNA1
0	0.253655	0.386	0.057	0	Cardiomyocytes	chr6-110415216-110416078	DDO
0	0.257272	0.388	0.059	0	Cardiomyocytes	chr17-55273254-55274147	HLF
0	0.250149	0.392	0.063	0	Cardiomyocytes	chr19-575313-576166	BSG
0	0.271735	0.365	0.037	0	Cardiomyocytes	chr5-155193557-155194105	KIF4B
0	0.256145	0.385	0.057	0	Cardiomyocytes	chr16-72073627-72074491	HPR
0	0.260346	0.385	0.058	0	Cardiomyocytes	chr7-76304692-76305595	HSPB1
0	0.255339	0.383	0.056	0	Cardiomyocytes	chr16-85465657-85466598	GSE1
0	0.259543	0.377	0.05	0	Cardiomyocytes	chr17-50101861-50102655	PDK2
0	0.265738	0.382	0.055	0	Cardiomyocytes	chr22-23828525-23829426	SMARCB1
0	0.275682	0.362	0.035	0	Cardiomyocytes	chr8-66451667-66452585	ADHFE1
0	0.273354	0.362	0.036	0	Cardiomyocytes	chr10-110764149-110765042	RBM20
0	0.25979	0.376	0.05	0	Cardiomyocytes	chr19-55156309-55157165	TNNI3
0	0.267064	0.37	0.045	0	Cardiomyocytes	chr5-173234765-173235672	NKX2-5
0	0.268806	0.369	0.044	0	Cardiomyocytes	chr6-112259019-112259891	RP11-506B6.7
0	0.272441	0.379	0.054	0	Cardiomyocytes	chr11-108647534-108648436	DDX10
0	0.274156	0.364	0.039	0	Cardiomyocytes	chr14-23442587-23443199	MYH7
0	0.276705	0.364	0.04	0	Cardiomyocytes	chr12-109723137-109724012	FAM222A
0	0.275209	0.363	0.04	0	Cardiomyocytes	chr3-140924218-140925137	SLC25A36
0	0.272853	0.361	0.038	0	Cardiomyocytes	chr7-98826470-98827372	TMEM130
0	0.261589	0.368	0.045	0	Cardiomyocytes	chr12-3236450-3237347	TSPAN9
0	0.250501	0.389	0.066	0	Cardiomyocytes	chr13-29434912-29435839	MTUS2
0	0.26228	0.371	0.048	0	Cardiomyocytes	chr17-17551139-17552041	PEMT
0	0.270808	0.36	0.038	0	Cardiomyocytes	chr2-10846842-10847672	AC092687.4
0	0.257655	0.371	0.049	0	Cardiomyocytes	chr6-41712563-41713429	TFEB
0	0.264007	0.369	0.047	0	Cardiomyocytes	chr8-143969675-143970535	PLEC
0	0.268137	0.359	0.037	0	Cardiomyocytes	chr14-34080913-34081706	EGLN3
0	0.251062	0.38	0.058	0	Cardiomyocytes	chr17-1046842-1047789	ABR
0	0.267029	0.358	0.037	0	Cardiomyocytes	chr13-112729159-112729951	ATP11A
0	0.270995	0.364	0.043	0	Cardiomyocytes	chr15-74250888-74251820	CCDC33
0	0.26483	0.364	0.043	0	Cardiomyocytes	chr16-58417256-58418078	RP11-481J2.2
0	0.264481	0.368	0.047	0	Cardiomyocytes	chr19-29671215-29672143	PLEKHF1
0	0.274374	0.36	0.039	0	Cardiomyocytes	chr22-35617030-35617945	MB
0	0.276641	0.357	0.036	0	Cardiomyocytes	chr22-45334634-45335548	FAM118A
0	0.270015	0.363	0.043	0	Cardiomyocytes	chr3-46563916-46564838	LRRC2
0	0.268864	0.359	0.04	0	Cardiomyocytes	chr2-105515374-105516303	FHL2
0	0.269708	0.359	0.04	0	Cardiomyocytes	chr5-178428263-178429128	COL23A1
0	0.269265	0.361	0.042	0	Cardiomyocytes	chr7-74534931-74535862	GTF2IRD1
0	0.27199	0.359	0.041	0	Cardiomyocytes	chr7-650316-651224	PRKAR1B
0	0.275161	0.357	0.039	0	Cardiomyocytes	chr8-95678093-95679019	C8orf37-AS1
0	0.25355	0.375	0.057	0	Cardiomyocytes	chr8-101109099-101110013	KB-1460A1.1
0	0.268891	0.358	0.04	0	Cardiomyocytes	chr10-124864131-124865029	FAM175B
0	0.253107	0.372	0.054	0	Cardiomyocytes	chr11-73173568-73174497	RP11-800A3.3
0	0.263553	0.361	0.043	0	Cardiomyocytes	chr16-1089428-1090316	C1QTNF8
0	0.261196	0.368	0.05	0	Cardiomyocytes	chr16-75109612-75110283	ZNRF1
0	0.259031	0.371	0.053	0	Cardiomyocytes	chr17-2707403-2708286	CLUH
0	0.256803	0.36	0.043	0	Cardiomyocytes	chr3-126746224-126746943	CHCHD6
0	0.271584	0.356	0.039	0	Cardiomyocytes	chr8-2034434-2035391	RP11-1049H7.2
0	0.269643	0.356	0.039	0	Cardiomyocytes	chr8-106769865-106770738	ABRA
0	0.262661	0.357	0.04	0	Cardiomyocytes	chr13-44854218-44855114	LINC00330
0	0.273812	0.359	0.042	0	Cardiomyocytes	chr13-113203821-113204717	PCID2
0	0.269944	0.355	0.038	0	Cardiomyocytes	chr17-43823088-43824024	MPP3
0	0.272002	0.357	0.04	0	Cardiomyocytes	chr21-44438365-44439291	TRPM2
0	0.268542	0.358	0.042	0	Cardiomyocytes	chr1-202964641-202965580	CYB5R1
0	0.26544	0.355	0.039	0	Cardiomyocytes	chr2-235063224-235064152	SH3BP4
0	0.269519	0.353	0.037	0	Cardiomyocytes	chr8-66126594-66127508	TRIM55
0	0.269878	0.355	0.039	0	Cardiomyocytes	chr8-130120899-130121810	ASAP1
0	0.257102	0.365	0.049	0	Cardiomyocytes	chr15-78265688-78266553	DNAJA4
0	0.250713	0.367	0.051	0	Cardiomyocytes	chr22-46588292-46589189	GRAMD4
0	0.266778	0.356	0.041	0	Cardiomyocytes	chr1-10723746-10724659	CASZ1
0	0.262663	0.358	0.043	0	Cardiomyocytes	chr2-5914760-5915702	LINC01105
0	0.270248	0.352	0.037	0	Cardiomyocytes	chr8-42754330-42755249	CHRNA6
0	0.26125	0.36	0.046	0	Cardiomyocytes	chr2-119485090-119486004	SCTR
0	0.265113	0.349	0.036	0	Cardiomyocytes	chr1-212518244-212519178	RP11-61J19.3
0	0.267326	0.36	0.047	0	Cardiomyocytes	chr2-46564452-46565394	RHOQ
0	0.259035	0.354	0.041	0	Cardiomyocytes	chr2-105488176-105488867	FHL2
0	0.265723	0.351	0.038	0	Cardiomyocytes	chr4-74969747-74970672	PARM1
0	0.265572	0.363	0.05	0	Cardiomyocytes	chr8-26630010-26630939	DPYSL2
0	0.265858	0.355	0.042	0	Cardiomyocytes	chr19-47377094-47378021	DHX34
0	0.267478	0.357	0.045	0	Cardiomyocytes	chr6-15511610-15512516	JARID2
0	0.26638	0.356	0.044	0	Cardiomyocytes	chr19-50496354-50497289	EMC10
0	0.271803	0.346	0.034	0	Cardiomyocytes	chrX-368803-369764	PPP2R3B
0	0.268598	0.348	0.037	0	Cardiomyocytes	chr1-26913588-26914537	NR0B2
0	0.260029	0.361	0.05	0	Cardiomyocytes	chr1-41498514-41499446	HIVEP3
0	0.259161	0.36	0.049	0	Cardiomyocytes	chr21-45411193-45412049	COL18A1
0	0.265195	0.351	0.041	0	Cardiomyocytes	chr1-229433901-229434645	ACTA1
0	0.264679	0.351	0.041	0	Cardiomyocytes	chr6-33728080-33728915	IP6K3
0	0.263643	0.35	0.04	0	Cardiomyocytes	chr10-95403905-95404794	SORBS1
0	0.261277	0.345	0.035	0	Cardiomyocytes	chr1-26067427-26067977	TRIM63
0	0.27119	0.345	0.035	0	Cardiomyocytes	chr20-34977141-34978008	MYH7B
0	0.262933	0.345	0.036	0	Cardiomyocytes	chr2-27281815-27282721	TRIM54
0	0.264153	0.35	0.041	0	Cardiomyocytes	chr8-144063054-144063971	OPLAH
0	0.258484	0.355	0.046	0	Cardiomyocytes	chr17-39677387-39678310	PGAP3
0	0.267316	0.35	0.041	0	Cardiomyocytes	chr20-25255085-25255944	PYGB
0	0.2509	0.355	0.047	0	Cardiomyocytes	chr2-219406598-219407522	DNPEP
0	0.26611	0.346	0.038	0	Cardiomyocytes	chr5-140011021-140011923	NRG2
0	0.250266	0.365	0.057	0	Cardiomyocytes	chr10-102669216-102670151	3
0	0.271155	0.347	0.039	0	Cardiomyocytes	chr13-51246357-51247298	FAM124A
0	0.262022	0.356	0.048	0	Cardiomyocytes	chr14-54606043-54606846	SAMD4A
0	0.261577	0.342	0.035	0	Cardiomyocytes	chr11-70482056-70482887	SHANK2
0	0.259766	0.349	0.042	0	Cardiomyocytes	chr16-58418504-58419305	RP11-481J2.2
0	0.261704	0.357	0.05	0	Cardiomyocytes	chr19-4448929-4449839	UBXN6
0	0.260561	0.357	0.05	0	Cardiomyocytes	chr21-46110319-46111209	COL6A2
0	0.271715	0.339	0.033	0	Cardiomyocytes	chr2-219766394-219767308	AC009502.4
0	0.273528	0.338	0.032	0	Cardiomyocytes	chr3-38717285-38718175	SCN10A
0	0.251014	0.363	0.057	0	Cardiomyocytes	chr3-126265964-126266791	RP11-71E19.1
0	0.258428	0.351	0.045	0	Cardiomyocytes	chr22-46589993-46590915	GRAMD4
0	0.268023	0.34	0.035	0	Cardiomyocytes	chr10-91581789-91582722	PPP1R3C
0	0.270795	0.339	0.034	0	Cardiomyocytes	chr11-119892215-119893062	RP11-831A10.2
0	0.261238	0.344	0.039	0	Cardiomyocytes	chr5-54455232-54456143	HSPB3
0	0.258228	0.354	0.049	0	Cardiomyocytes	chr7-150971790-150972657	KCNH2
0	0.259952	0.345	0.04	0	Cardiomyocytes	chr8-41659246-41659889	ANK1
0	0.260936	0.345	0.04	0	Cardiomyocytes	chr11-47305438-47306358	MADD
0	0.263271	0.345	0.04	0	Cardiomyocytes	chr16-4465832-4466766	NMRAL1
0	0.255753	0.351	0.046	0	Cardiomyocytes	chr16-86865693-86866592	CTD-2015G9.2
0	0.260547	0.349	0.044	0	Cardiomyocytes	chr19-14107432-14108353	PRKACA
0	0.263285	0.344	0.04	0	Cardiomyocytes	chr1-54559539-54560420	ACOT11
0	0.257944	0.347	0.043	0	Cardiomyocytes	chr5-1948554-1949465	RP11-259O2.1
0	0.255367	0.347	0.043	0	Cardiomyocytes	chr14-105465423-105466205	MTA1
0	0.266297	0.338	0.035	0	Cardiomyocytes	chr11-119891183-119892046	RP11-831A10.2
0	0.261814	0.342	0.039	0	Cardiomyocytes	chr14-64950681-64951549	RAB15
0	0.259258	0.343	0.04	0	Cardiomyocytes	chr15-62898784-62899727	RP11-1069G10.2
0	0.263397	0.344	0.041	0	Cardiomyocytes	chr22-35612675-35613551	MB
0	0.260471	0.341	0.039	0	Cardiomyocytes	chr6-43954209-43955012	C6orf223
0	0.265246	0.338	0.036	0	Cardiomyocytes	chr10-110698475-110699331	RBM20
0	0.263652	0.339	0.037	0	Cardiomyocytes	chr19-42038371-42039298	GRIK5
0	0.253411	0.353	0.051	0	Cardiomyocytes	chr1-176656045-176656950	PAPPA2
0	0.255628	0.349	0.047	0	Cardiomyocytes	chr10-95406648-95407541	SORBS1
0	0.25657	0.344	0.042	0	Cardiomyocytes	chr15-41892312-41893229	SPTBN5
0	0.25576	0.345	0.043	0	Cardiomyocytes	chr20-63501703-63502642	EEF1A2
0	0.260455	0.343	0.042	0	Cardiomyocytes	chr10-60901572-60902486	RHOBTB1
0	0.252896	0.345	0.044	0	Cardiomyocytes	chr1-237041641-237042526	RYR2
0	0.257619	0.348	0.047	0	Cardiomyocytes	chr3-195080454-195081412	XXYLT1
0	0.274552	0.337	0.037	0	Cardiomyocytes	chr7-35465572-35466472	AC007652.1
0	0.271554	0.333	0.033	0	Cardiomyocytes	chr15-80287839-80288749	LINC00927
0	0.2712	0.332	0.032	0	Cardiomyocytes	chr16-86984766-86985684	RP11-134D3.1
0	0.252968	0.348	0.048	0	Cardiomyocytes	chr9-94870588-94871508	C9orf3
0	0.252233	0.349	0.049	0	Cardiomyocytes	chr18-22277478-22278394	RP11-627G18.4
0	0.264047	0.337	0.038	0	Cardiomyocytes	chr3-38615805-38616727	SCN5A
0	0.268334	0.331	0.032	0	Cardiomyocytes	chr4-12488365-12489290	RP11-168E17.1
0	0.264891	0.332	0.033	0	Cardiomyocytes	chr5-71891618-71892535	CARTPT
0	0.258339	0.337	0.038	0	Cardiomyocytes	chr5-178527166-178528050	COL23A1
0	0.263912	0.33	0.031	0	Cardiomyocytes	chr18-58556118-58556964	ALPK2
0	0.260467	0.332	0.034	0	Cardiomyocytes	chr8-125333787-125334687	NSMCE2
0	0.252346	0.342	0.044	0	Cardiomyocytes	chr15-40366627-40367464	DISP2
0	0.25093	0.347	0.049	0	Cardiomyocytes	chr5-139177520-139178436	SIL1
0	0.257044	0.333	0.036	0	Cardiomyocytes	chr1-91601354-91602255	CDC7
0	0.265595	0.331	0.034	0	Cardiomyocytes	chr15-73374347-73375264	HCN4
0	0.25037	0.343	0.046	0	Cardiomyocytes	chr20-33418876-33419751	SNTA1
0	0.250992	0.344	0.047	0	Cardiomyocytes	chr17-50062193-50063137	ITGA3
0	0.250515	0.343	0.047	0	Cardiomyocytes	chr6-41052815-41053704	APOBEC2
0	0.252582	0.338	0.042	0	Cardiomyocytes	chr15-73921175-73922054	LOXL1
0	0.25715	0.336	0.04	0	Cardiomyocytes	chr16-3143338-3144207	ZNF213
0	0.252768	0.338	0.043	0	Cardiomyocytes	chr1-3348319-3348890	PRDM16
0	0.259822	0.328	0.033	0	Cardiomyocytes	chr3-9250838-9251718	SRGAP3
0	0.253735	0.336	0.041	0	Cardiomyocytes	chr6-109299953-109300865	CD164
0	0.260275	0.333	0.038	0	Cardiomyocytes	chr8-65742713-65743605	MTFR1
0	0.252794	0.33	0.035	0	Cardiomyocytes	chr12-122841525-122842383	HIP1R
0	0.26086	0.332	0.037	0	Cardiomyocytes	chr19-46970540-46971437	ARHGAP35
0	0.262209	0.325	0.031	0	Cardiomyocytes	chr1-26066848-26067333	TRIM63
0	0.258891	0.337	0.043	0	Cardiomyocytes	chr1-41455523-41456468	RNA5SP45
0	0.26183	0.33	0.036	0	Cardiomyocytes	chr5-6454371-6455256	UBE2QL1
0	0.255317	0.338	0.044	0	Cardiomyocytes	chr17-28575183-28576043	ALDOC
0	0.256376	0.335	0.042	0	Cardiomyocytes	chr3-128385265-128386173	EEFSEC
0	0.268848	0.326	0.033	0	Cardiomyocytes	chr4-64341453-64342348	TECRL
0	0.260818	0.325	0.032	0	Cardiomyocytes	chr11-12897366-12898305	TEAD1
0	0.259163	0.335	0.042	0	Cardiomyocytes	chr17-9104371-9105294	NTN1
0	0.25177	0.334	0.041	0	Cardiomyocytes	chr17-75635538-75636756	SMIM5
0	0.251752	0.336	0.044	0	Cardiomyocytes	chr1-237012569-237013492	MT1HL1
0	0.26447	0.324	0.032	0	Cardiomyocytes	chr3-128296456-128297400	EEFSEC
0	0.256428	0.33	0.038	0	Cardiomyocytes	chr6-44004856-44005798	C6orf223
0	0.254809	0.326	0.034	0	Cardiomyocytes	chr8-30174394-30175295	DCTN6
0	0.258593	0.33	0.038	0	Cardiomyocytes	chr22-46196043-46196931	PPARA
0	0.260133	0.32	0.028	0	Cardiomyocytes	chr8-20785670-20786593	RP11-108E14.1
0	0.271411	0.319	0.027	0	Cardiomyocytes	chr15-43273869-43274779	TGM7
0	0.253338	0.33	0.039	0	Cardiomyocytes	chr11-126394345-126395239	ST3GAL4
0	0.260902	0.33	0.039	0	Cardiomyocytes	chr15-91918764-91919721	SLCO3A1
0	0.250996	0.331	0.04	0	Cardiomyocytes	chr19-50501624-50502447	JOSD2
0	0.257534	0.324	0.034	0	Cardiomyocytes	chr2-64975035-64975928	SLC1A4
0	0.251872	0.343	0.053	0	Cardiomyocytes	chr6-35238616-35239534	SCUBE3
0	0.253173	0.329	0.039	0	Cardiomyocytes	chr6-110542187-110543036	SLC22A16
0	0.262542	0.323	0.033	0	Cardiomyocytes	chr7-1725086-1725976	ELFN1
0	0.256762	0.328	0.038	0	Cardiomyocytes	chr8-41670854-41671740	ANK1
0	0.256854	0.331	0.041	0	Cardiomyocytes	chr10-127012426-127013344	DOCK1
0	0.26068	0.328	0.038	0	Cardiomyocytes	chr15-101499726-101500636	PCSK6
0	0.250528	0.33	0.04	0	Cardiomyocytes	chr17-68235204-68236032	AMZ2
0	0.256974	0.326	0.037	0	Cardiomyocytes	chr1-116433063-116433991	RP4-655J12.5
0	0.258695	0.326	0.037	0	Cardiomyocytes	chr7-44650508-44651429	OGDH
0	0.254789	0.326	0.037	0	Cardiomyocytes	chr9-130932492-130933412	FIBCD1
0	0.254283	0.334	0.045	0	Cardiomyocytes	chr11-2375122-2375874	CD81
0	0.261928	0.324	0.035	0	Cardiomyocytes	chr12-583080-583979	NINJ2
0	0.251784	0.325	0.036	0	Cardiomyocytes	chr12-105921888-105923045	RP11-114F10.2
0	0.258843	0.332	0.043	0	Cardiomyocytes	chr16-67882179-67883027	EDC4
0	0.250898	0.331	0.042	0	Cardiomyocytes	chr19-16461392-16462270	EPS15L1
0	0.251325	0.327	0.038	0	Cardiomyocytes	chr20-34978125-34978916	MYH7B
0	0.254724	0.321	0.033	0	Cardiomyocytes	chr6-159125824-159126482	RP11-13P5.1
0	0.263409	0.319	0.032	0	Cardiomyocytes	chr5-1946280-1947150	RP11-259O2.1
0	0.251612	0.33	0.043	0	Cardiomyocytes	chr10-86900711-86901626	BMPR1A
0	0.265055	0.316	0.029	0	Cardiomyocytes	chr22-29855446-29856384	ASCC2
0	0.256192	0.325	0.039	0	Cardiomyocytes	chr1-116415651-116416574	ATP1A1-AS1
0	0.256127	0.324	0.038	0	Cardiomyocytes	chr1-226920233-226921098	COQ8A
0	0.252976	0.328	0.042	0	Cardiomyocytes	chr6-164107433-164108330	RP1-155D22.1
0	0.260211	0.318	0.032	0	Cardiomyocytes	chr15-70438544-70439430	RP11-96C21.1
0	0.251294	0.327	0.041	0	Cardiomyocytes	chr22-19984017-19984887	ARVCF
0	0.259005	0.32	0.035	0	Cardiomyocytes	chr5-66367685-66368609	RP11-305P14.1
0	0.258374	0.319	0.034	0	Cardiomyocytes	chr6-105300853-105301764	PREP
0	0.25299	0.323	0.039	0	Cardiomyocytes	chr3-16741709-16742631	AC091493.2
0	0.250508	0.32	0.036	0	Cardiomyocytes	chr10-110684792-110685695	RBM20
0	0.253206	0.323	0.039	0	Cardiomyocytes	chr11-68033460-68034358	NDUFS8
0	0.251782	0.325	0.041	0	Cardiomyocytes	chr11-130865163-130866116	RP11-890B15.2
0	0.257288	0.318	0.034	0	Cardiomyocytes	chr11-133988789-133989702	IGSF9B
0	0.252344	0.321	0.037	0	Cardiomyocytes	chr14-103861229-103862144	CTD-2134A5.4
0	0.253894	0.323	0.039	0	Cardiomyocytes	chr20-25045940-25046793	ACSS1
0	0.258355	0.319	0.035	0	Cardiomyocytes	chr22-46346398-46347305	TRMU
0	0.266166	0.308	0.024	0	Cardiomyocytes	chr10-76774739-76775624	KCNMA1
0	0.255807	0.325	0.042	0	Cardiomyocytes	chr5-193956-194880	LRRC14B
0	0.250382	0.324	0.041	0	Cardiomyocytes	chr16-1954260-1955113	RPL3L
0	0.253453	0.327	0.044	0	Cardiomyocytes	chr17-81941479-81942404	MYADML2
0	0.25226	0.316	0.033	0	Cardiomyocytes	chrX-370416-371329	PPP2R3B
0	0.258322	0.318	0.036	0	Cardiomyocytes	chr1-93751528-93752485	BCAR3
0	0.251347	0.319	0.037	0	Cardiomyocytes	chr8-102769766-102770675	KB-1732A1.1
0	0.262596	0.315	0.033	0	Cardiomyocytes	chr15-34715861-34716758	GJD2
0	0.250015	0.319	0.037	0	Cardiomyocytes	chr17-17549640-17550530	PEMT
0	0.251558	0.313	0.032	0	Cardiomyocytes	chr3-159603993-159604905	SCHIP1
0	0.250473	0.317	0.036	0	Cardiomyocytes	chr7-151187290-151188084	ASB10
0	0.254261	0.318	0.037	0	Cardiomyocytes	chr16-4981834-4982736	SEC14L5
0	0.250112	0.319	0.039	0	Cardiomyocytes	chr3-46664578-46665480	ALS2CL
0	0.251692	0.324	0.044	0	Cardiomyocytes	chr22-35605698-35606634	MB
0	0.254206	0.317	0.038	0	Cardiomyocytes	chr1-94753248-94754141	SLC44A3
0	0.255983	0.312	0.033	0	Cardiomyocytes	chr7-116948719-116949635	ST7
0	0.253614	0.316	0.037	0	Cardiomyocytes	chr19-3942727-3943629	NMRK2
0	0.253804	0.316	0.038	0	Cardiomyocytes	chr3-50649008-50649924	MAPKAPK3
0	0.252593	0.312	0.034	0	Cardiomyocytes	chr7-44322443-44323330	CAMK2B
0	0.25464	0.31	0.032	0	Cardiomyocytes	chr14-64841693-64842528	SPTB
0	0.254278	0.309	0.031	0	Cardiomyocytes	chr21-37555546-37556477	DYRK1A
0	0.253782	0.307	0.03	0	Cardiomyocytes	chr1-151022536-151023449	PRUNE1
0	0.252983	0.31	0.033	0	Cardiomyocytes	chr15-40295657-40296580	PLCB2
0	0.257067	0.307	0.031	0	Cardiomyocytes	chr6-43328266-43329193	ZNF318
0	0.252097	0.314	0.038	0	Cardiomyocytes	chr15-78216383-78217308	ACSBG1
0	0.25958	0.308	0.033	0	Cardiomyocytes	chr1-237044115-237044957	RYR2
0	0.254174	0.307	0.032	0	Cardiomyocytes	chr5-149297175-149298155	AFAP1L1
0	0.250939	0.311	0.036	0	Cardiomyocytes	chr18-2893933-2894864	EMILIN2
0	0.256002	0.305	0.031	0	Cardiomyocytes	chr19-55562957-55563779	ZNF579
0	0.250824	0.308	0.035	0	Cardiomyocytes	chr6-36998040-36998945	FGD2
0	0.255502	0.306	0.033	0	Cardiomyocytes	chr6-45986630-45987561	CLIC5
0	0.251179	0.307	0.034	0	Cardiomyocytes	chr7-150945604-150946516	KCNH2
0	0.254336	0.31	0.037	0	Cardiomyocytes	chr20-63930757-63931670	DNAJC5
0	0.255429	0.307	0.035	0	Cardiomyocytes	chr17-15087668-15088594	CDRT8
0	0.255218	0.301	0.029	0	Cardiomyocytes	chr2-108945717-108946654	EDAR
0	0.253219	0.303	0.032	0	Cardiomyocytes	chr6-77340939-77341899	HTR1B
0	0.256259	0.304	0.033	0	Cardiomyocytes	chr16-46762878-46763783	MYLK3
0	0.251062	0.304	0.034	0	Cardiomyocytes	chr11-123314644-123315571	RP11-109E10.1
0	0.251748	0.3	0.031	0	Cardiomyocytes	chr2-172692792-172693696	RAPGEF4
0	0.254151	0.306	0.037	0	Cardiomyocytes	chr19-49217143-49218063	TRPM4
0	0.254306	0.298	0.029	0	Cardiomyocytes	chr19-41979539-41980450	ATP1A3
0	0.250355	0.299	0.031	0	Cardiomyocytes	chr3-45113376-45114283	CDCP1
0	0.251688	0.294	0.028	0	Cardiomyocytes	chr1-182362581-182363486	GLUL
0	0.250144	0.293	0.03	0	Cardiomyocytes	chr2-16413052-16413937	AC010880.1
0	0.250146	0.289	0.031	0	Cardiomyocytes	chr6-42087960-42088895	TAF8
0	0.251321	0.278	0.025	0	Cardiomyocytes	chr5-171709748-171710610	CTB-78H18.1
0	0.254243	0.279	0.026	0	Cardiomyocytes	chr11-108975382-108976297	RP11-25I9.3
0	0.250559	0.287	0.034	0	Cardiomyocytes	chr17-38440842-38441738	ARHGAP23
0	0.250042	0.273	0.028	0	Cardiomyocytes	chr21-46347628-46348553	PCNT
3.76e-180	0.579518	0.26	0.064	6.43e-175	Pericytes	chr5-150144176-150145070	PDGFRB
2.41e-158	0.572194	0.26	0.072	4.12e-153	Pericytes	chr17-17420244-17421077	MED9
7.81e-134	0.487777	0.302	0.105	1.34e-128	Pericytes	chr22-37545823-37546706	CDC42EP1
4.62e-115	0.464592	0.278	0.1	7.9e-110	Pericytes	chr3-129596168-129597065	PLXND1
8.81e-93	0.410347	0.286	0.12	1.51e-87	Pericytes	chr1-39646172-39647015	HEYL
8.14e-87	0.374381	0.277	0.116	1.39e-81	Pericytes	chr17-76529461-76530370	PRCD
6.36e-58	0.403941	0.291	0.16	1.09e-52	Pericytes	chr19-49442677-49443244	SLC17A7
2.25e-14	0.260995	0.267	0.22	3.84e-09	Pericytes	chr1-39625223-39626150	HEYL
1.24e-10	0.261968	0.26	0.229	2.13e-05	Pericytes	chr16-84922321-84923274	CRISPLD2
0	0.452218	0.434	0.093	0	Fibroblasts	chr1-39646172-39647015	HEYL
0	0.418064	0.419	0.09	0	Fibroblasts	chr17-76529461-76530370	PRCD
0	0.543106	0.364	0.042	0	Fibroblasts	chr19-10226254-10227159	DNMT1
0	0.465402	0.379	0.069	0	Fibroblasts	chr1-236018758-236019696	NID1
0	0.561662	0.335	0.034	0	Fibroblasts	chr12-101935891-101936869	DRAM1
0	0.402376	0.386	0.086	0	Fibroblasts	chr11-57322137-57323021	TNKS1BP1
0	0.444141	0.366	0.07	0	Fibroblasts	chr21-45306647-45307549	LINC00315
0	0.538325	0.309	0.026	0	Fibroblasts	chr11-26947134-26948057	FIBIN
0	0.526573	0.318	0.037	0	Fibroblasts	chr20-17849760-17850703	RP5-905G11.3
0	0.352464	0.392	0.112	0	Fibroblasts	chr16-53090661-53091550	CHD9
0	0.4474	0.33	0.051	0	Fibroblasts	chr17-50209344-50210153	RP11-893F2.5
0	0.381706	0.381	0.105	0	Fibroblasts	chr2-215435743-215436693	FN1
0	0.395273	0.341	0.065	0	Fibroblasts	chr5-78547452-78548411	LHFPL2
0	0.420951	0.339	0.063	0	Fibroblasts	chr5-172412569-172413502	SH3PXD2B
0	0.534542	0.305	0.029	0	Fibroblasts	chr9-95143770-95144725	FANCC
0	0.356179	0.371	0.098	0	Fibroblasts	chr5-172795098-172796024	RP11-536N17.1
0	0.472058	0.316	0.044	0	Fibroblasts	chr17-39144161-39145009	PLXDC1
0	0.438473	0.336	0.065	0	Fibroblasts	chr9-130847353-130848229	ABL1
0	0.489801	0.31	0.039	0	Fibroblasts	chr14-22338994-22339916	AE000661.37
0	0.467127	0.311	0.041	0	Fibroblasts	chr5-172503891-172504626	SH3PXD2B
0	0.455449	0.323	0.057	0	Fibroblasts	chr11-125263093-125264019	PKNOX2
0	0.467226	0.31	0.047	0	Fibroblasts	chr17-72192058-72193001	SOX9-AS1
0	0.346612	0.349	0.087	0	Fibroblasts	chr21-45294209-45295121	LINC00205
0	0.332165	0.352	0.091	0	Fibroblasts	chr17-40542234-40543140	CCR7
0	0.450471	0.3	0.04	0	Fibroblasts	chr2-9178956-9180173	ASAP2
0	0.493921	0.288	0.028	0	Fibroblasts	chr20-12575370-12576306	RP11-102J14.1
0	0.474549	0.286	0.031	0	Fibroblasts	chr3-112653500-112654367	CCDC80
0	0.447329	0.298	0.044	0	Fibroblasts	chr20-17836123-17837090	RP5-905G11.3
0	0.445938	0.29	0.037	0	Fibroblasts	chr9-115649736-115650679	RP11-284G10.1
0	0.485341	0.285	0.033	0	Fibroblasts	chr17-64357228-64358153	PECAM1
0	0.37952	0.316	0.066	0	Fibroblasts	chr11-118605216-118606132	PHLDB1
0	0.475928	0.288	0.038	0	Fibroblasts	chr1-208047273-208048101	PLXNA2
0	0.497775	0.273	0.024	0	Fibroblasts	chr15-81189472-81190428	IL16
0	0.456414	0.284	0.037	0	Fibroblasts	chr3-129022188-129023080	EFCC1
0	0.459685	0.286	0.04	0	Fibroblasts	chr1-234701967-234702856	RP4-781K5.6
0	0.506874	0.269	0.025	0	Fibroblasts	chr1-14258925-14259839	KAZN
0	0.463566	0.278	0.034	0	Fibroblasts	chr13-23701378-23702304	TNFRSF19
0	0.476162	0.282	0.038	0	Fibroblasts	chr7-35384651-35385575	AC007652.1
0	0.459416	0.282	0.038	0	Fibroblasts	chr17-80028946-80029706	TBC1D16
0	0.495416	0.267	0.024	0	Fibroblasts	chr15-65236825-65237659	PARP16
0	0.458647	0.294	0.052	0	Fibroblasts	chr17-10127678-10128617	GAS7
0	0.448636	0.272	0.031	0	Fibroblasts	chr1-60983990-60984852	NFIA
0	0.404366	0.32	0.08	0	Fibroblasts	chr18-79588645-79589594	RP11-567M16.1
0	0.458129	0.268	0.029	0	Fibroblasts	chr2-176491025-176491923	AC017048.1
0	0.415588	0.293	0.055	0	Fibroblasts	chr4-57064728-57065641	IGFBP7
0	0.498822	0.267	0.03	0	Fibroblasts	chr5-180330509-180331464	GFPT2
0	0.431815	0.275	0.038	0	Fibroblasts	chr11-114294659-114295598	NNMT
0	0.409956	0.29	0.053	0	Fibroblasts	chr6-84764259-84765169	TBX18
0	0.36669	0.301	0.064	0	Fibroblasts	chr11-57597702-57598499	SERPING1
0	0.452378	0.271	0.036	0	Fibroblasts	chr1-116990413-116991343	PTGFRN
0	0.428748	0.276	0.041	0	Fibroblasts	chr10-62564049-62564950	ZNF365
0	0.3717	0.29	0.055	0	Fibroblasts	chr6-11770481-11771398	ADTRP
0	0.401824	0.283	0.048	0	Fibroblasts	chr7-55100237-55101090	EGFR
0	0.388134	0.31	0.075	0	Fibroblasts	chr7-74027448-74028328	ELN
0	0.469651	0.26	0.026	0	Fibroblasts	chr2-197097356-197098227	ANKRD44
0	0.39512	0.279	0.046	0	Fibroblasts	chr3-64327106-64327979	PRICKLE2
0	0.416787	0.283	0.05	0	Fibroblasts	chr2-120765760-120766556	GLI2
0	0.425459	0.283	0.05	0	Fibroblasts	chr5-76790449-76791416	F2RL1
0	0.441105	0.263	0.031	0	Fibroblasts	chr19-13822034-13822917	ZSWIM4
0	0.375583	0.279	0.048	0	Fibroblasts	chr2-43102212-43103157	AC093609.1
0	0.445238	0.275	0.044	0	Fibroblasts	chr15-100721526-100722444	RP11-66B24.5
0	0.419985	0.299	0.068	0	Fibroblasts	chr4-158120688-158121635	FAM198B
0	0.427258	0.269	0.039	0	Fibroblasts	chr1-20008201-20009130	PLA2G5
0	0.5141	0.252	0.022	0	Fibroblasts	chr2-121831679-121832563	AC018737.3
0	0.438198	0.282	0.052	0	Fibroblasts	chr5-83474186-83475056	VCAN
0	0.430691	0.274	0.045	0	Fibroblasts	chr7-157690526-157691444	PTPRN2
0	0.387511	0.293	0.064	0	Fibroblasts	chr5-150142853-150143739	PDGFRB
0	0.38684	0.28	0.052	0	Fibroblasts	chr2-240991477-240992355	CROCC2
0	0.374159	0.282	0.054	0	Fibroblasts	chr12-116455364-116456242	RP11-148B3.1
0	0.390522	0.274	0.049	0	Fibroblasts	chr7-94394228-94395105	COL1A2
0	0.426459	0.268	0.043	0	Fibroblasts	chr14-74619457-74620368	CTD-2207P18.2
0	0.44627	0.263	0.038	0	Fibroblasts	chr5-159819668-159820546	AC011343.1
0	0.389798	0.261	0.037	0	Fibroblasts	chr15-91694251-91695152	RP11-692C24.2
0	0.370834	0.277	0.054	0	Fibroblasts	chr7-30750541-30751488	INMT
0	0.447993	0.261	0.038	0	Fibroblasts	chr1-33060436-33061349	AK2
0	0.467719	0.255	0.033	0	Fibroblasts	chr2-218832375-218833315	PRKAG3
0	0.375111	0.275	0.054	0	Fibroblasts	chr19-18660111-18661008	KLHL26
0	0.419311	0.256	0.035	0	Fibroblasts	chr15-61157705-61158600	RORA
0	0.396218	0.28	0.061	0	Fibroblasts	chr1-1358191-1359095	MXRA8
0	0.389582	0.269	0.05	0	Fibroblasts	chr11-69013008-69013919	MRGPRF
0	0.38508	0.269	0.054	0	Fibroblasts	chr8-48649130-48649912	RP11-770E5.2
0	0.334458	0.268	0.053	0	Fibroblasts	chr14-95389377-95390275	SYNE3
0	0.386976	0.26	0.045	0	Fibroblasts	chr17-1764078-1764981	SERPINF1
0	0.347446	0.263	0.049	0	Fibroblasts	chr21-46049027-46049937	AP001476.4
0	0.419282	0.252	0.038	0	Fibroblasts	chr17-1762463-1763350	SERPINF1
0	0.331131	0.267	0.054	0	Fibroblasts	chr22-24245468-24246219	GGT5
0	0.414552	0.253	0.041	0	Fibroblasts	chr9-128244583-128245518	DNM1
0	0.3452	0.257	0.046	0	Fibroblasts	chr20-51631107-51632089	ATP9A
0	0.395846	0.256	0.048	0	Fibroblasts	chr2-101961071-101961927	LINC01127
0	0.431523	0.252	0.044	0	Fibroblasts	chr11-62689287-62690190	LRRN4CL
0	0.342515	0.254	0.048	0	Fibroblasts	chr21-45470906-45471806	COL18A1
0	0.333376	0.251	0.047	0	Fibroblasts	chr13-26460435-26461293	CDK8
7.69e-306	0.335523	0.296	0.068	1.31e-300	Fibroblasts	chr19-10008928-10009800	COL5A3
6.08e-305	0.3281	0.29	0.064	1.04e-299	Fibroblasts	chr1-46806315-46807224	CYP4B1
9.47e-304	0.364348	0.348	0.095	1.62e-298	Fibroblasts	chr7-107971671-107972567	LAMB1
1.04e-303	0.345055	0.281	0.061	1.78e-298	Fibroblasts	chr19-9945230-9946151	OLFM2
1.51e-303	0.341686	0.356	0.098	2.59e-298	Fibroblasts	chr21-45363843-45364695	LINC00316
1.71e-299	0.371842	0.311	0.077	2.93e-294	Fibroblasts	chr17-78351010-78352002	AC061992.2
3.09e-298	0.368785	0.276	0.061	5.29e-293	Fibroblasts	chr13-30870081-30871017	LINC00545
3.38e-298	0.407288	0.281	0.065	5.77e-293	Fibroblasts	chr2-41932026-41932933	AC104654.2
1.12e-297	0.346752	0.273	0.059	1.91e-292	Fibroblasts	chr5-151686613-151687555	SPARC
2.81e-296	0.33293	0.257	0.052	4.8e-291	Fibroblasts	chr13-111006457-111007278	LINC00368
1.9e-294	0.428689	0.29	0.071	3.25e-289	Fibroblasts	chr7-35415161-35416108	AC007652.1
2.03e-293	0.350798	0.292	0.069	3.48e-288	Fibroblasts	chr17-77324913-77325808	Sep-09
3.75e-293	0.392821	0.264	0.057	6.42e-288	Fibroblasts	chr16-55478639-55479545	MMP2
1.72e-292	0.310226	0.293	0.068	2.95e-287	Fibroblasts	chr3-48130206-48131131	CDC25A
4.96e-290	0.38847	0.258	0.056	8.48e-285	Fibroblasts	chr13-30743181-30744136	ALOX5AP
4.55e-288	0.304303	0.272	0.059	7.78e-283	Fibroblasts	chr16-15672510-15673417	NDE1
9.73e-287	0.35739	0.277	0.063	1.66e-281	Fibroblasts	chr3-193816584-193817516	RP11-528A4.2
1.1e-286	0.384689	0.312	0.082	1.89e-281	Fibroblasts	chr2-65300029-65300891	SPRED2
2.25e-286	0.342356	0.256	0.054	3.84e-281	Fibroblasts	chr20-41392672-41393589	CHD6
7.3e-286	0.326325	0.309	0.078	1.25e-280	Fibroblasts	chr2-43086203-43087124	AC093609.1
4.43e-284	0.337014	0.256	0.054	7.57e-279	Fibroblasts	chr17-78322512-78323445	AC061992.2
5e-271	0.304484	0.271	0.062	8.54e-266	Fibroblasts	chr15-39472600-39473523	RP11-624L4.2
1.05e-270	0.361344	0.261	0.06	1.8e-265	Fibroblasts	chr3-13548602-13549526	FBLN2
3e-268	0.317988	0.268	0.062	5.14e-263	Fibroblasts	chr8-102729424-102730255	KLF10
1.11e-265	0.348281	0.34	0.102	1.9e-260	Fibroblasts	chr11-43920410-43921291	ALKBH3
1.24e-263	0.364037	0.261	0.061	2.13e-258	Fibroblasts	chr6-158002933-158003882	SYNJ2
8.28e-263	0.366672	0.305	0.084	1.42e-257	Fibroblasts	chr16-72985260-72985900	ZFHX3
1.21e-259	0.370079	0.262	0.063	2.07e-254	Fibroblasts	chr4-76984575-76985494	Sep-11
8.92e-259	0.331439	0.296	0.079	1.53e-253	Fibroblasts	chr21-45972739-45973460	AJ011932.1
3.2e-258	0.314899	0.329	0.095	5.47e-253	Fibroblasts	chr5-72452039-72452993	ZNF366
6.17e-256	0.321829	0.272	0.067	1.06e-250	Fibroblasts	chr6-90368778-90369710	RP1-45N11.1
5.35e-253	0.325518	0.29	0.077	9.15e-248	Fibroblasts	chr19-16293077-16294011	KLF2
7.07e-253	0.306259	0.273	0.067	1.21e-247	Fibroblasts	chr19-18415097-18415904	SSBP4
1.03e-250	0.287056	0.274	0.068	1.75e-245	Fibroblasts	chr21-45301900-45302825	LINC00315
2.13e-249	0.283845	0.269	0.066	3.64e-244	Fibroblasts	chr10-31697558-31698396	RP11-472N13.3
1.13e-245	0.356771	0.275	0.072	1.93e-240	Fibroblasts	chr6-32113739-32114639	ATF6B
9.36e-244	0.30306	0.392	0.138	1.6e-238	Fibroblasts	chr12-55847628-55848552	MMP19
9.85e-244	0.284683	0.278	0.071	1.68e-238	Fibroblasts	chr16-88886869-88887786	CBFA2T3
9.4e-243	0.35149	0.267	0.068	1.61e-237	Fibroblasts	chr3-169699254-169700177	MECOM
1.96e-242	0.378173	0.285	0.08	3.35e-237	Fibroblasts	chr18-10040781-10041594	VAPA
2.97e-242	0.324953	0.363	0.122	5.07e-237	Fibroblasts	chr8-17661338-17662246	MTUS1
1.48e-241	0.359205	0.264	0.068	2.54e-236	Fibroblasts	chr8-48589832-48590750	AC026904.1
3.63e-239	0.343861	0.261	0.066	6.22e-234	Fibroblasts	chr11-47917589-47918500	PTPRJ
4.72e-239	0.339196	0.307	0.09	8.07e-234	Fibroblasts	chr12-57889380-57890261	RP11-620J15.2
8.42e-238	0.345872	0.27	0.071	1.44e-232	Fibroblasts	chr10-73906489-73907420	PLAU
2.51e-235	0.363991	0.269	0.072	4.29e-230	Fibroblasts	chr1-21906043-21906865	HSPG2
2.28e-234	0.276694	0.318	0.094	3.9e-229	Fibroblasts	chr22-37545823-37546706	CDC42EP1
4.14e-234	0.292758	0.303	0.086	7.08e-229	Fibroblasts	chr2-47071883-47072834	C2orf61
1.69e-218	0.303948	0.27	0.076	2.88e-213	Fibroblasts	chr19-12779069-12779861	HOOK2
1.18e-216	0.287279	0.29	0.086	2.01e-211	Fibroblasts	chrX-107676527-107677450	PRPS1
3.03e-213	0.378908	0.258	0.073	5.17e-208	Fibroblasts	chr15-65245335-65246132	PARP16
4.69e-212	0.30464	0.281	0.083	8.02e-207	Fibroblasts	chr19-31349106-31349996	TSHZ3
3.19e-210	0.352127	0.301	0.097	5.45e-205	Fibroblasts	chr15-101445750-101446709	PCSK6
4.7e-209	0.283203	0.29	0.089	8.04e-204	Fibroblasts	chr10-17228385-17229370	VIM
1.59e-207	0.302451	0.343	0.121	2.72e-202	Fibroblasts	chr16-19113550-19114451	CTD-2349B8.1
3.23e-203	0.305409	0.406	0.171	5.52e-198	Fibroblasts	chr12-124422737-124423583	NCOR2
2.39e-202	0.304541	0.26	0.074	4.09e-197	Fibroblasts	chr5-150781576-150782494	SMIM3
1.9e-201	0.304545	0.261	0.075	3.25e-196	Fibroblasts	chr1-182143942-182144862	LINC01344
6.44e-200	0.295965	0.306	0.102	1.1e-194	Fibroblasts	chr1-243850105-243851040	AKT3
8.24e-200	0.273108	0.381	0.148	1.41e-194	Fibroblasts	chr20-45910566-45911482	PLTP
9.64e-199	0.267018	0.353	0.129	1.65e-193	Fibroblasts	chr19-16075955-16076846	TPM4
7.62e-198	0.284445	0.313	0.105	1.3e-192	Fibroblasts	chr19-47718937-47719853	CTD-2571L23.8
3.22e-190	0.295377	0.254	0.075	5.51e-185	Fibroblasts	chr17-43645790-43646664	MEOX1
5.04e-190	0.323378	0.346	0.134	8.62e-185	Fibroblasts	chr2-218258938-218259897	GPBAR1
9.91e-190	0.263112	0.317	0.108	1.69e-184	Fibroblasts	chr19-8592070-8592987	ADAMTS10
2.96e-189	0.256959	0.308	0.104	5.06e-184	Fibroblasts	chr19-18416574-18417298	SSBP4
9.92e-187	0.332907	0.29	0.099	1.7e-181	Fibroblasts	chr10-97541930-97542830	UBTD1
1.25e-185	0.277073	0.294	0.098	2.14e-180	Fibroblasts	chr10-129963854-129964756	EBF3
6.05e-185	0.267931	0.27	0.084	1.03e-179	Fibroblasts	chr22-23144964-23145873	RAB36
6.73e-184	0.284317	0.253	0.077	1.15e-178	Fibroblasts	chr10-5944136-5945029	IL15RA
3.57e-180	0.297182	0.336	0.129	6.1e-175	Fibroblasts	chr3-14452654-14453541	SLC6A6
6.68e-177	0.285218	0.345	0.136	1.14e-171	Fibroblasts	chr7-101126471-101127313	SERPINE1
2.48e-175	0.29326	0.343	0.138	4.24e-170	Fibroblasts	chr5-32027656-32028548	PDZD2
5.56e-174	0.272413	0.266	0.086	9.51e-169	Fibroblasts	chr2-217836307-217836730	TNS1
1.18e-173	0.288737	0.284	0.098	2.01e-168	Fibroblasts	chr17-81326734-81327671	TMEM105
1.33e-173	0.309805	0.252	0.08	2.28e-168	Fibroblasts	chr1-201530557-201531430	RP11-134G8.5
2.6e-172	0.310977	0.254	0.082	4.44e-167	Fibroblasts	chr5-83473144-83473930	VCAN
8.56e-171	0.284796	0.265	0.087	1.46e-165	Fibroblasts	chr17-29615282-29616184	CORO6
3.44e-170	0.295762	0.268	0.089	5.88e-165	Fibroblasts	chr5-177545187-177546076	FAM193B
1.62e-169	0.292602	0.364	0.155	2.77e-164	Fibroblasts	chr1-203487223-203488167	PRELP
3.73e-169	0.308375	0.338	0.138	6.37e-164	Fibroblasts	chr22-24247233-24248160	GGT5
7.92e-169	0.310367	0.267	0.09	1.35e-163	Fibroblasts	chr14-26597854-26598811	NOVA1
1.28e-166	0.251604	0.257	0.082	2.19e-161	Fibroblasts	chr17-78324354-78325193	AC061992.2
9.98e-166	0.259518	0.287	0.101	1.71e-160	Fibroblasts	chr5-159099976-159100897	RP11-175K6.1
1.37e-165	0.299583	0.269	0.092	2.34e-160	Fibroblasts	chr10-5071346-5072237	AKR1C3
9.75e-165	0.300853	0.282	0.1	1.67e-159	Fibroblasts	chr22-37633446-37634309	GGA1
1.83e-160	0.250962	0.293	0.106	3.13e-155	Fibroblasts	chr1-234980560-234981463	RP11-443B7.3
3.06e-160	0.28121	0.25	0.083	5.24e-155	Fibroblasts	chr6-131950886-131951736	CTGF
1.38e-158	0.265323	0.258	0.086	2.36e-153	Fibroblasts	chr11-65290442-65291342	POLA2
2.82e-153	0.275178	0.264	0.093	4.82e-148	Fibroblasts	chr1-37995822-37996685	FHL3
1.68e-151	0.304496	0.256	0.09	2.88e-146	Fibroblasts	chr12-122063794-122064680	AC156455.1
5.36e-149	0.276729	0.267	0.097	9.17e-144	Fibroblasts	chr6-68634676-68635568	ADGRB3
5.51e-149	0.299277	0.289	0.113	9.42e-144	Fibroblasts	chr12-67430595-67431552	RP11-473M14.3
1.11e-145	0.27991	0.292	0.116	1.89e-140	Fibroblasts	chr2-237669512-237670369	LRRFIP1
3.96e-144	0.281577	0.284	0.11	6.78e-139	Fibroblasts	chr17-29645320-29646199	SSH2
3.97e-141	0.276356	0.279	0.108	6.79e-136	Fibroblasts	chr17-28717347-28718292	RAB34
5.9e-140	0.293268	0.273	0.106	1.01e-134	Fibroblasts	chr4-184813015-184813892	ACSL1
9.35e-140	0.260544	0.264	0.099	1.6e-134	Fibroblasts	chr16-84832238-84833164	CRISPLD2
2.6e-139	0.262339	0.284	0.112	4.45e-134	Fibroblasts	chr21-17612495-17613401	BTG3
3.76e-139	0.276903	0.296	0.121	6.44e-134	Fibroblasts	chr14-21071237-21072116	ARHGEF40
1.6e-136	0.284233	0.279	0.111	2.73e-131	Fibroblasts	chr3-45551255-45552197	LARS2
2.5e-136	0.263167	0.259	0.097	4.27e-131	Fibroblasts	chr9-129776840-129777735	PTGES
7.31e-135	0.292542	0.322	0.145	1.25e-129	Fibroblasts	chr5-172418046-172418947	SH3PXD2B
9.53e-135	0.264415	0.278	0.11	1.63e-129	Fibroblasts	chr17-38896998-38897865	LASP1
5.28e-133	0.263413	0.326	0.146	9.03e-128	Fibroblasts	chr3-12143821-12144742	SYN2
5.42e-131	0.264509	0.259	0.099	9.27e-126	Fibroblasts	chr9-4299611-4300512	GLIS3
6.33e-130	0.280997	0.252	0.096	1.08e-124	Fibroblasts	chr10-103772102-103773024	SH3PXD2A
5.1e-127	0.274961	0.265	0.107	8.71e-122	Fibroblasts	chr9-121278331-121279268	GSN
6.97e-127	0.284994	0.277	0.114	1.19e-121	Fibroblasts	chr1-21926726-21927897	HSPG2
2.48e-125	0.290092	0.306	0.138	4.24e-120	Fibroblasts	chr11-126318015-126318902	DCPS
1.29e-123	0.260716	0.293	0.126	2.2e-118	Fibroblasts	chr19-850240-851158	ELANE
4.08e-123	0.253756	0.291	0.125	6.98e-118	Fibroblasts	chr2-237687396-237688320	LRRFIP1
2.51e-121	0.259908	0.375	0.194	4.29e-116	Fibroblasts	chr1-8004638-8005590	ERRFI1
1.02e-120	0.279607	0.273	0.115	1.74e-115	Fibroblasts	chr4-1043347-1044270	RNF212
1.15e-120	0.267876	0.274	0.115	1.96e-115	Fibroblasts	chr3-64595007-64595931	ADAMTS9
3.9e-119	0.250911	0.259	0.105	6.68e-114	Fibroblasts	chr1-61452946-61453892	NFIA
3.55e-116	0.261118	0.253	0.103	6.07e-111	Fibroblasts	chr3-69306218-69307129	FRMD4B
4.25e-112	0.29588	0.315	0.154	7.27e-107	Fibroblasts	chr4-8340444-8341381	RP11-774O3.3
1.04e-110	0.250615	0.345	0.176	1.79e-105	Fibroblasts	chr13-114064917-114065857	RASA3
1.44e-109	0.259936	0.324	0.159	2.46e-104	Fibroblasts	chr2-236642393-236643310	ACKR3
1.43e-103	0.254593	0.405	0.24	2.44e-98	Fibroblasts	chr12-49868839-49869759	FAIM2
0	0.933997	0.334	0.036	0	Macrophages	chr11-914660-915576	CHID1
0	0.803968	0.26	0.027	0	Macrophages	chr1-22652564-22653439	C1QB
2.94e-306	0.7684	0.273	0.038	5.02e-301	Macrophages	chr20-50274638-50275551	LINC01272
2.66e-265	0.752233	0.325	0.064	4.55e-260	Macrophages	chr19-54207852-54208737	RPS9
1.76e-220	0.695285	0.278	0.054	3.02e-215	Macrophages	chr1-26541877-26542786	RPS6KA1
6.58e-145	0.544031	0.265	0.069	1.13e-139	Macrophages	chr1-150611221-150612160	ENSA
5.32e-110	0.518889	0.319	0.12	9.1e-105	Macrophages	chr6-44058366-44059198	RP5-1120P11.3
3.78e-97	0.458215	0.252	0.084	6.47e-92	Macrophages	chr22-44026606-44027525	PARVB
1.73e-90	0.421618	0.275	0.101	2.96e-85	Macrophages	chr2-47071883-47072834	C2orf61
1.03e-68	0.486551	0.251	0.105	1.76e-63	Macrophages	chr19-12786126-12787032	HOOK2
6.4e-68	0.361465	0.323	0.158	1.09e-62	Macrophages	chr12-55847628-55848552	MMP19
1.81e-65	0.388725	0.258	0.11	3.1e-60	Macrophages	chr7-26864275-26865211	SKAP2
1.31e-61	0.473559	0.25	0.111	2.24e-56	Macrophages	chr11-62025260-62026210	RP11-810P12.5
1.6e-60	0.357741	0.273	0.126	2.73e-55	Macrophages	chr22-50529729-50530620	ODF3B
2.06e-59	0.436914	0.254	0.115	3.53e-54	Macrophages	chr4-8190993-8191950	SH3TC1
4.42e-53	0.366877	0.253	0.12	7.56e-48	Macrophages	chr1-234980560-234981463	RP11-443B7.3
3.79e-47	0.403874	0.262	0.135	6.49e-42	Macrophages	chr4-8198753-8199652	SH3TC1
2.1e-41	0.410244	0.314	0.196	3.58e-36	Macrophages	chr13-110520582-110521471	RAB20
2.21e-36	0.293583	0.308	0.192	3.77e-31	Macrophages	chr20-62651854-62652776	SLCO4A1
7.95e-36	0.418021	0.251	0.146	1.36e-30	Macrophages	chr2-234335520-234336460	AC097713.3
8.33e-27	0.25411	0.323	0.229	1.42e-21	Macrophages	chr6-73520844-73521731	EEF1A1
2.33e-25	0.27601	0.318	0.232	3.98e-20	Macrophages	chr12-13100820-13101763	GSG1
1.11e-21	0.290573	0.272	0.194	1.9e-16	Macrophages	chr8-47627367-47628304	SPIDR
2.34e-21	0.263185	0.277	0.195	4e-16	Macrophages	chr3-129606412-129607337	PLXND1
4.46e-18	0.278737	0.318	0.257	7.63e-13	Macrophages	chr13-76886069-76886974	KCTD12
3.78e-09	0.256621	0.258	0.226	0.000646255	Macrophages	chr12-124754912-124755832	SCARB1
0	0.865139	0.308	0.035	0	Endothelial cells	chr2-2056975-2057897	MYT1L
1.72e-248	0.747805	0.269	0.041	2.94e-243	Endothelial cells	chr17-82844957-82845863	TBCD
2.99e-206	0.71307	0.255	0.044	5.12e-201	Endothelial cells	chr22-50672210-50673106	SHANK3
3.2e-133	0.603054	0.251	0.062	5.46e-128	Endothelial cells	chr2-85710738-85711659	GNLY
8.7e-119	0.583894	0.265	0.075	1.49e-113	Endothelial cells	chr13-28494785-28495748	FLT1
1.7e-81	0.466654	0.284	0.109	2.91e-76	Endothelial cells	chr19-3670749-3671429	PIP5K1C
1.64e-68	0.410514	0.275	0.111	2.81e-63	Endothelial cells	chr20-63686505-63687410	RTEL1
2.07e-63	0.424235	0.3	0.137	3.54e-58	Endothelial cells	chr14-35336363-35337294	PSMA6
5.53e-63	0.505926	0.274	0.12	9.46e-58	Endothelial cells	chr17-7021716-7022685	BCL6B
2.69e-48	0.405703	0.254	0.12	4.6e-43	Endothelial cells	chr17-7023382-7024310	BCL6B
3.11e-29	0.324269	0.354	0.256	5.33e-24	Endothelial cells	chr9-121325852-121326787	GSN
7.6e-23	0.262941	0.391	0.318	1.3e-17	Endothelial cells	chr19-16896828-16897740	CPAMD8
9.97e-22	0.28437	0.258	0.168	1.7e-16	Endothelial cells	chr7-104944785-104945698	RP11-325F22.2
1.93e-19	0.252424	0.296	0.214	3.31e-14	Endothelial cells	chr11-355693-356590	B4GALNT4
8.11e-19	0.306463	0.3	0.225	1.39e-13	Endothelial cells	chr20-62623578-62624486	SLCO4A1
2.57e-17	0.26219	0.313	0.241	4.4e-12	Endothelial cells	chr6-30686980-30687772	PPP1R18
3.73e-15	0.311474	0.262	0.196	6.37e-10	Endothelial cells	chr1-112704613-112705545	RP11-426L16.10
7.57e-14	0.294043	0.255	0.193	1.29e-08	Endothelial cells	chr17-7035445-7036373	SLC16A13
9.08e-12	0.254981	0.278	0.226	1.55e-06	Endothelial cells	chr3-194002971-194003872	RP11-699L21.2
3.35e-90	0.749374	0.271	0.038	5.72e-85	Smooth muscle cells	chr1-34790729-34791642	SMIM12
5.58e-79	0.705488	0.321	0.059	9.54e-74	Smooth muscle cells	chr5-149406226-149407151	CARMN
2.07e-70	0.683798	0.286	0.052	3.54e-65	Smooth muscle cells	chr13-41547148-41548110	VWA8
9.69e-70	0.657652	0.307	0.06	1.66e-64	Smooth muscle cells	chr16-102115-102993	NPRL3
1.05e-65	0.637846	0.275	0.051	1.8e-60	Smooth muscle cells	chr9-137318715-137319552	EXD3
3.07e-63	0.76128	0.261	0.048	5.26e-58	Smooth muscle cells	chr22-30575015-30575948	GAL3ST1
1.77e-58	0.62168	0.254	0.048	3.03e-53	Smooth muscle cells	chr7-73893275-73894170	WBSCR28
2.93e-54	0.587301	0.296	0.068	5.01e-49	Smooth muscle cells	chr15-25737010-25737954	ATP10A
9.52e-53	0.615705	0.271	0.06	1.63e-47	Smooth muscle cells	chr6-125444251-125445183	RP11-138M12.1
1.18e-52	0.657086	0.275	0.061	2.02e-47	Smooth muscle cells	chr11-1458558-1459495	BRSK2
3.81e-47	0.594996	0.279	0.068	6.51e-42	Smooth muscle cells	chr3-52524706-52525706	NT5DC2
1.16e-43	0.558297	0.286	0.075	1.99e-38	Smooth muscle cells	chr5-150144176-150145070	PDGFRB
1.94e-42	0.562139	0.264	0.066	3.33e-37	Smooth muscle cells	chr7-471605-472544	AC147651.1
2.41e-42	0.574377	0.271	0.07	4.12e-37	Smooth muscle cells	chr19-2588056-2588992	GNG7
1.38e-39	0.538753	0.307	0.091	2.37e-34	Smooth muscle cells	chr12-12784943-12785820	APOLD1
1.3e-38	0.480921	0.261	0.068	2.23e-33	Smooth muscle cells	chr18-61742740-61743591	RP11-879F14.1
2.05e-37	0.467407	0.304	0.091	3.51e-32	Smooth muscle cells	chr16-88886869-88887786	CBFA2T3
3.38e-37	0.508933	0.264	0.073	5.78e-32	Smooth muscle cells	chr8-141398690-141399649	PTP4A3
3.99e-34	0.475674	0.304	0.098	6.82e-29	Smooth muscle cells	chr17-77322816-77323752	Sep-09
6.46e-34	0.474803	0.286	0.089	1.1e-28	Smooth muscle cells	chr7-75966292-75967136	POR
8.05e-34	0.446358	0.261	0.075	1.38e-28	Smooth muscle cells	chr11-76578734-76579642	EMSY
5.77e-32	0.468616	0.364	0.142	9.87e-27	Smooth muscle cells	chr14-35336363-35337294	PSMA6
3.1e-31	0.545292	0.296	0.103	5.3e-26	Smooth muscle cells	chr11-8708832-8709763	ST5
5.45e-27	0.447492	0.307	0.117	9.32e-22	Smooth muscle cells	chr17-40542234-40543140	CCR7
5.83e-27	0.394726	0.321	0.126	9.96e-22	Smooth muscle cells	chr5-172795098-172796024	RP11-536N17.1
2.59e-25	0.403137	0.321	0.128	4.43e-20	Smooth muscle cells	chr19-8592070-8592987	ADAMTS10
1.18e-23	0.456663	0.286	0.112	2.01e-18	Smooth muscle cells	chr19-44820674-44821639	BCAM
8e-23	0.45085	0.25	0.092	1.37e-17	Smooth muscle cells	chr12-3097109-3098083	TSPAN9
1.73e-21	0.484637	0.264	0.106	2.96e-16	Smooth muscle cells	chr3-42544616-42545540	SEC22C
3.34e-21	0.499212	0.368	0.197	5.71e-16	Smooth muscle cells	chr5-38466257-38467190	EGFLAM
9.28e-21	0.359474	0.279	0.114	1.59e-15	Smooth muscle cells	chr21-45294209-45295121	LINC00205
3.07e-20	0.476002	0.311	0.145	5.26e-15	Smooth muscle cells	chr14-64681819-64682706	PLEKHG3
4.05e-20	0.385974	0.396	0.221	6.92e-15	Smooth muscle cells	chr1-39625223-39626150	HEYL
1.03e-19	0.470896	0.271	0.117	1.77e-14	Smooth muscle cells	chr20-50635600-50636488	FAM65C
4.87e-19	0.427367	0.257	0.107	8.33e-14	Smooth muscle cells	chr11-117198821-117199693	TAGLN
5.3e-19	0.304003	0.279	0.116	9.06e-14	Smooth muscle cells	chr22-37545823-37546706	CDC42EP1
1.27e-18	0.464181	0.268	0.118	2.16e-13	Smooth muscle cells	chr1-156463844-156464743	MEF2D
1.37e-18	0.335374	0.264	0.109	2.34e-13	Smooth muscle cells	chr3-129596168-129597065	PLXND1
1.9e-18	0.352279	0.307	0.143	3.26e-13	Smooth muscle cells	chr17-81419088-81420011	BAHCC1
3.6e-18	0.395821	0.264	0.115	6.16e-13	Smooth muscle cells	chr1-39632677-39633598	HEYL
2.69e-17	0.440812	0.254	0.112	4.61e-12	Smooth muscle cells	chr17-79019800-79020640	C1QTNF1
7.27e-14	0.319617	0.264	0.129	1.24e-08	Smooth muscle cells	chr1-39646172-39647015	HEYL
1.23e-13	0.289065	0.279	0.141	2.11e-08	Smooth muscle cells	chr16-53090661-53091550	CHD9
2.03e-13	0.30282	0.257	0.126	3.48e-08	Smooth muscle cells	chr11-43920410-43921291	ALKBH3
7.13e-13	0.306095	0.275	0.145	1.22e-07	Smooth muscle cells	chr11-43942044-43942966	C11orf96
1.11e-12	0.42118	0.257	0.136	1.9e-07	Smooth muscle cells	chr8-11941882-11942813	DEFB136
1.28e-11	0.292239	0.279	0.152	2.18e-06	Smooth muscle cells	chr19-16075955-16076846	TPM4
8.79e-11	0.280959	0.275	0.154	1.5e-05	Smooth muscle cells	chr14-105481698-105482627	CRIP2
2.42e-10	0.358275	0.264	0.155	4.13e-05	Smooth muscle cells	chr10-86979813-86980728	ADIRF
4.01e-10	0.307219	0.279	0.165	6.86e-05	Smooth muscle cells	chr16-56631936-56632885	MT1M
7.12e-10	0.411384	0.282	0.176	0.000121832	Smooth muscle cells	chr10-49360064-49360965	DRGX
8.83e-10	0.294419	0.275	0.164	0.000151056	Smooth muscle cells	chr3-12143821-12144742	SYN2
1.01e-09	0.342926	0.282	0.174	0.000172625	Smooth muscle cells	chr14-68939741-68940660	ACTN1
1.15e-09	0.339329	0.282	0.174	0.00019637	Smooth muscle cells	chr1-39639310-39640238	HEYL
2.32e-09	0.343335	0.279	0.175	0.000397244	Smooth muscle cells	chr1-31583707-31584595	TINAGL1
5.64e-09	0.302496	0.286	0.181	0.000965144	Smooth muscle cells	chr2-64403914-64404819	LGALSL
5.78e-09	0.261939	0.304	0.196	0.000987987	Smooth muscle cells	chr12-124422737-124423583	NCOR2
1.92e-08	0.292853	0.357	0.276	0.00328774	Smooth muscle cells	chr1-17569397-17570264	ARHGEF10L
2.16e-08	0.376361	0.261	0.166	0.00369271	Smooth muscle cells	chr12-113245763-113246697	TPCN1
2.43e-08	0.298581	0.264	0.166	0.00414833	Smooth muscle cells	chr9-129258065-129258979	RP11-344B5.4
3.98e-08	0.294776	0.393	0.325	0.00680941	Smooth muscle cells	chr2-240259064-240259869	AC124861.1
8.27e-08	0.341792	0.293	0.204	0.0141359	Smooth muscle cells	chr10-79245938-79246808	ZMIZ1
1.58e-07	0.362983	0.286	0.203	0.027058	Smooth muscle cells	chr16-72848504-72849453	ZFHX3
1.37e-06	0.274668	0.304	0.227	0.234969	Smooth muscle cells	chr3-5026305-5027264	BHLHE40
1.7e-06	0.306798	0.25	0.17	0.290065	Smooth muscle cells	chr1-109927745-109928584	CSF1
3.63e-06	0.279257	0.257	0.179	0.621013	Smooth muscle cells	chr11-119316857-119317739	MCAM
6.4e-05	0.274477	0.25	0.188	1	Smooth muscle cells	chr10-72009196-72010096	CHST3
8.54e-05	0.255481	0.304	0.251	1	Smooth muscle cells	chr1-23562022-23562915	ID3
0.000134353	0.265282	0.264	0.207	1	Smooth muscle cells	chr17-50950004-50951013	RP11-700H6.2
0.000215103	0.250174	0.254	0.198	1	Smooth muscle cells	chr16-22685100-22686023	RP11-105C19.1
0.000229571	0.259002	0.25	0.196	1	Smooth muscle cells	chr12-52873865-52874768	KRT8
