## Supplementary Table 2 for "Single–cell transcriptional and epigenetic mapping reveals cellular and molecular mechanisms driving non-ischemic cardiac fibrosis"

### Sheet: DR - Cardiomyocytes
...1	ID	Description	GeneRatio	BgRatio	pvalue	p.adjust	geneID	Count
GO:0006979	GO:0006979	response to oxidative stress	10/69	398/22723	3.28965e-07	0.000228623	Jun/Cd36/Hspb1/Fos/Txnip/Map3k5/Cryab/Rhob/Ppargc1a/Lrrk2	10
GO:0035994	GO:0035994	response to muscle stretch	4/69	21/22723	4.48108e-07	0.000228623	Gsn/Jun/Ankrd1/Fos	4
GO:0070252	GO:0070252	actin-mediated cell contraction	6/69	97/22723	4.99333e-07	0.000228623	Gsn/Fgf13/Pde4d/Akap6/Tpm1/Pard3	6
GO:0071560	GO:0071560	cellular response to transforming growth factor beta stimulus	8/69	235/22723	5.64276e-07	0.000228623	Jun/Ankrd1/Col1a2/Col3a1/Appl2/Fbn1/Fos/Ppargc1a	8
GO:0060047	GO:0060047	heart contraction	8/69	238/22723	6.21028e-07	0.000228623	Gsn/Fgf13/Pde4d/Akap6/Tpm1/Tnni3k/Adra1a/Kcnd3	8
GO:0071559	GO:0071559	response to transforming growth factor beta	8/69	239/22723	6.40999e-07	0.000228623	Jun/Ankrd1/Col1a2/Col3a1/Appl2/Fbn1/Fos/Ppargc1a	8
GO:0060537	GO:0060537	muscle tissue development	10/69	471/22723	1.51599e-06	0.000352122	Atf3/Ankrd1/Col3a1/Akap6/Tpm1/Fos/Pi16/Heg1/Ppargc1a/Adra1a	10
GO:0000302	GO:0000302	response to reactive oxygen species	7/69	187/22723	1.60234e-06	0.000352122	Jun/Cd36/Fos/Map3k5/Cryab/Rhob/Lrrk2	7
GO:0034599	GO:0034599	cellular response to oxidative stress	8/69	271/22723	1.64543e-06	0.000352122	Jun/Cd36/Hspb1/Fos/Map3k5/Rhob/Ppargc1a/Lrrk2	8
GO:0010035	GO:0010035	response to inorganic substance	10/69	485/22723	1.97069e-06	0.000371806	Gsn/Fosb/Jun/Jund/Cd36/Fos/Map3k5/Cryab/Rhob/Lrrk2	10
GO:0051261	GO:0051261	protein depolymerization	6/69	124/22723	2.1162e-06	0.000371806	Gsn/Fgf13/Lmod2/Tpm1/Hspa8/Mical2	6
GO:0008016	GO:0008016	regulation of heart contraction	7/69	198/22723	2.34353e-06	0.000371806	Fgf13/Pde4d/Akap6/Tpm1/Tnni3k/Adra1a/Kcnd3	7
GO:0032970	GO:0032970	regulation of actin filament-based process	9/69	409/22723	3.96464e-06	0.00053027	Gsn/Actg1/Fgf13/Pde4d/Akap6/Lmod2/Tpm1/Rhob/Pard3	9
GO:0003012	GO:0003012	muscle system process	9/69	428/22723	5.72346e-06	0.000658579	Gsn/Fgf13/Pde4d/Akap6/Lmod2/Tpm1/Pi16/Nppb/Adra1a	9
GO:0009199	GO:0009199	ribonucleoside triphosphate metabolic process	7/69	243/22723	9.00419e-06	0.00091757	Uck2/Zbtb20/Pfkfb2/Hspa8/Ncor1/Ppargc1a/Lrrk2	7
GO:0042391	GO:0042391	regulation of membrane potential	9/69	466/22723	1.13147e-05	0.0010953	Jun/Fgf13/Cd36/Akap6/Fgf14/Ubb/Adra1a/Lrrk2/Kcnd3	9
GO:0071248	GO:0071248	cellular response to metal ion	6/69	167/22723	1.1772e-05	0.0010953	Gsn/Fosb/Jun/Jund/Fos/Lrrk2	6
GO:1902904	GO:1902904	negative regulation of supramolecular fiber organization	6/69	174/22723	1.48672e-05	0.00117837	Gsn/Fgf13/Lmod2/Tpm1/Hspa8/Cryab	6
GO:0043618	GO:0043618	regulation of transcription from RNA polymerase II promoter in response to stress	4/69	50/22723	1.61364e-05	0.00122269	Jun/Atf3/Cd36/Dnajb1	4
GO:0048660	GO:0048660	regulation of smooth muscle cell proliferation	6/69	181/22723	1.85895e-05	0.00132605	Jun/Pde4d/Tpm1/Ndrg4/Nppb/Ppargc1a	6
GO:0042326	GO:0042326	negative regulation of phosphorylation	8/69	383/22723	2.06507e-05	0.00142556	Jun/Pde4d/Hspb1/Heg1/Ncor1/Ppargc1a/Pard3/Lrrk2	8
GO:0048659	GO:0048659	smooth muscle cell proliferation	6/69	187/22723	2.23479e-05	0.00149452	Jun/Pde4d/Tpm1/Ndrg4/Nppb/Ppargc1a	6
GO:0030042	GO:0030042	actin filament depolymerization	4/69	58/22723	2.91889e-05	0.00173512	Gsn/Lmod2/Tpm1/Mical2	4
GO:0009991	GO:0009991	response to extracellular stimulus	8/69	409/22723	3.29701e-05	0.00185673	Jun/Atf3/Appl2/Fbn1/Fos/Map3k5/Ppargc1a/Lrrk2	8
GO:0007264	GO:0007264	small GTPase mediated signal transduction	8/69	432/22723	4.85143e-05	0.00246397	Jun/Col1a2/Ralgapa2/Col3a1/Heg1/Rhob/Ntn1/Adra1a	8
GO:0071230	GO:0071230	cellular response to amino acid stimulus	4/69	67/22723	5.16596e-05	0.00246397	Col1a2/Col3a1/Cpeb3/Col4a1	4
GO:0042026	GO:0042026	protein refolding	3/69	24/22723	5.18124e-05	0.00246397	Hspb1/Hspa8/Cryab	3
GO:1990000	GO:1990000	amyloid fibril formation	3/69	24/22723	5.18124e-05	0.00246397	Gsn/Cd36/Cryab	3
GO:0019693	GO:0019693	ribose phosphate metabolic process	8/69	442/22723	5.6966e-05	0.00253309	Uck2/Zbtb20/Pfkfb2/Hspa8/Ncor1/Nppb/Ppargc1a/Lrrk2	8
GO:0055001	GO:0055001	muscle cell development	6/69	223/22723	5.97915e-05	0.00255908	Actg1/Akap6/Lmod2/Tpm1/Pi16/Adra1a	6
GO:0055117	GO:0055117	regulation of cardiac muscle contraction	4/69	71/22723	6.48916e-05	0.00267575	Fgf13/Pde4d/Akap6/Adra1a	4
GO:0001933	GO:0001933	negative regulation of protein phosphorylation	7/69	335/22723	7.00651e-05	0.00272617	Jun/Pde4d/Hspb1/Heg1/Ppargc1a/Pard3/Lrrk2	7
GO:0007517	GO:0007517	muscle organ development	7/69	350/22723	9.21051e-05	0.00334076	Atf3/Ankrd1/Col3a1/Tpm1/Fos/Heg1/Cryab	7
GO:0071229	GO:0071229	cellular response to acid chemical	4/69	80/22723	0.000103481	0.00351506	Col1a2/Col3a1/Cpeb3/Col4a1	4
GO:1901880	GO:1901880	negative regulation of protein depolymerization	4/69	80/22723	0.000103481	0.00351506	Gsn/Fgf13/Lmod2/Tpm1	4
GO:0003085	GO:0003085	negative regulation of systemic arterial blood pressure	3/69	31/22723	0.000113329	0.00375052	Cd36/Nppb/Adra1a	3
GO:0043200	GO:0043200	response to amino acid	4/69	82/22723	0.000113918	0.00375052	Col1a2/Col3a1/Cpeb3/Col4a1	4
GO:0006942	GO:0006942	regulation of striated muscle contraction	4/69	87/22723	0.000143331	0.00445183	Fgf13/Pde4d/Akap6/Adra1a	4
GO:0048738	GO:0048738	cardiac muscle tissue development	6/69	266/22723	0.000157256	0.004674	Ankrd1/Akap6/Tpm1/Pi16/Heg1/Adra1a	6
GO:0071496	GO:0071496	cellular response to external stimulus	6/69	271/22723	0.000173958	0.00488549	Jun/Atf3/Ankrd1/Fos/Map3k5/Lrrk2	6
GO:0006096	GO:0006096	glycolytic process	4/69	92/22723	0.000177884	0.00488549	Zbtb20/Pfkfb2/Ncor1/Ppargc1a	4
GO:0014912	GO:0014912	negative regulation of smooth muscle cell migration	3/69	36/22723	0.000178069	0.00488549	Tpm1/Ndrg4/Ppargc1a	3
GO:0006606	GO:0006606	protein import into nucleus	5/69	175/22723	0.00019305	0.00498544	Cd36/Appl2/Hspa8/Txnip/Lrrk2	5
GO:0086004	GO:0086004	regulation of cardiac muscle cell contraction	3/69	38/22723	0.000209479	0.00533672	Fgf13/Pde4d/Akap6	3
GO:0051170	GO:0051170	import into nucleus	5/69	179/22723	0.000214412	0.00539813	Cd36/Appl2/Hspa8/Txnip/Lrrk2	5
GO:0051693	GO:0051693	actin filament capping	3/69	39/22723	0.000226443	0.00563473	Gsn/Lmod2/Tpm1	3
GO:0001101	GO:0001101	response to acid chemical	4/69	102/22723	0.000264446	0.00615124	Col1a2/Col3a1/Cpeb3/Col4a1	4
GO:2001257	GO:2001257	regulation of cation channel activity	5/69	195/22723	0.000318381	0.00686304	Fgf13/Pde4d/Akap6/Fgf14/Ppargc1a	5
GO:0032760	GO:0032760	positive regulation of tumor necrosis factor production	4/69	108/22723	0.000328964	0.00686304	Cd36/Hspb1/Zbtb20/Lrrk2	4
GO:0014909	GO:0014909	smooth muscle cell migration	4/69	109/22723	0.00034072	0.00686304	Pde4d/Tpm1/Ndrg4/Ppargc1a	4
GO:0006109	GO:0006109	regulation of carbohydrate metabolic process	5/69	198/22723	0.000341507	0.00686304	Cd36/Zbtb20/Pfkfb2/Ncor1/Ppargc1a	5
GO:0061049	GO:0061049	cell growth involved in cardiac muscle cell development	3/69	45/22723	0.000347043	0.00686304	Akap6/Pi16/Adra1a	3
GO:1903557	GO:1903557	positive regulation of tumor necrosis factor superfamily cytokine production	4/69	110/22723	0.000352773	0.00686304	Cd36/Hspb1/Zbtb20/Lrrk2	4
GO:0030308	GO:0030308	negative regulation of cell growth	5/69	200/22723	0.000357617	0.00689461	Fgf13/Pi16/Cryab/Nppb/Ntn1	5
GO:1903115	GO:1903115	regulation of actin filament-based movement	3/69	46/22723	0.00037045	0.00706905	Fgf13/Pde4d/Akap6	3
GO:0034329	GO:0034329	cell junction assembly	7/69	440/22723	0.000373272	0.00706905	Actg1/Fgf13/Gpc6/Heg1/Ntn1/Cntn5/Pard3	7
GO:0046939	GO:0046939	nucleotide phosphorylation	4/69	113/22723	0.000390765	0.00717892	Zbtb20/Pfkfb2/Ncor1/Ppargc1a	4
GO:0097009	GO:0097009	energy homeostasis	3/69	47/22723	0.00039485	0.00717892	Cd36/Ubb/Ppargc1a	3
GO:0071871	GO:0071871	response to epinephrine	2/69	10/22723	0.000402556	0.00717892	Pde4d/Akap6	2
GO:0071872	GO:0071872	cellular response to epinephrine stimulus	2/69	10/22723	0.000402556	0.00717892	Pde4d/Akap6	2
GO:1901725	GO:1901725	regulation of histone deacetylase activity	2/69	10/22723	0.000402556	0.00717892	Ncor1/Lrrk2	2
GO:0030198	GO:0030198	extracellular matrix organization	6/69	319/22723	0.000416531	0.00736675	Col8a1/Col1a2/Col3a1/Col4a4/Lum/Col4a1	6
GO:0045214	GO:0045214	sarcomere organization	3/69	49/22723	0.000446698	0.00747274	Actg1/Lmod2/Tpm1	3
GO:0046034	GO:0046034	ATP metabolic process	5/69	210/22723	0.000446968	0.00747274	Zbtb20/Pfkfb2/Hspa8/Ncor1/Ppargc1a	5
GO:0006090	GO:0006090	pyruvate metabolic process	4/69	121/22723	0.000506283	0.00814621	Zbtb20/Pfkfb2/Ncor1/Ppargc1a	4
GO:1902414	GO:1902414	protein localization to cell junction	4/69	121/22723	0.000506283	0.00814621	Actg1/Hspb1/Gpc6/Heg1	4
GO:0045807	GO:0045807	positive regulation of endocytosis	4/69	125/22723	0.000572326	0.0088752	Cd36/Appl2/Pard3/Lrrk2	4
GO:0032905	GO:0032905	transforming growth factor beta1 production	2/69	13/22723	0.000693665	0.0103086	Col3a1/Lum	2
GO:0150065	GO:0150065	regulation of deacetylase activity	2/69	13/22723	0.000693665	0.0103086	Ncor1/Lrrk2	2
GO:0007163	GO:0007163	establishment or maintenance of cell polarity	5/69	233/22723	0.00071569	0.0104732	Gsn/Fgf13/Rhob/Msn/Pard3	5
GO:0140694	GO:0140694	non-membrane-bounded organelle assembly	6/69	354/22723	0.000719422	0.0104732	Gsn/Actg1/Lmod2/Tpm1/Ncor1/Msn	6
GO:0050808	GO:0050808	synapse organization	7/69	492/22723	0.000724317	0.0104732	Fgf13/Gpc6/Hspa8/Ntn1/Col4a1/Cntn5/Lrrk2	7
GO:0003158	GO:0003158	endothelium development	4/69	135/22723	0.000763902	0.0109715	Pde4d/Heg1/Rhob/Msn	4
GO:0031668	GO:0031668	cellular response to extracellular stimulus	5/69	237/22723	0.000772601	0.0110224	Jun/Atf3/Fos/Map3k5/Lrrk2	5
GO:0062012	GO:0062012	regulation of small molecule metabolic process	6/69	360/22723	0.000785098	0.0110557	Cd36/Zbtb20/Appl2/Pfkfb2/Ncor1/Ppargc1a	6
GO:0060612	GO:0060612	adipose tissue development	3/69	60/22723	0.000810123	0.0111849	Creb5/Ubb/Ppargc1a	3
GO:0010639	GO:0010639	negative regulation of organelle organization	6/69	371/22723	0.000917473	0.0125057	Gsn/Fgf13/Lmod2/Tpm1/Ppargc1a/Lrrk2	6
GO:0048755	GO:0048755	branching morphogenesis of a nerve	2/69	15/22723	0.000930121	0.0125712	Fgf13/Lrrk2	2
GO:0007178	GO:0007178	transmembrane receptor protein serine/threonine kinase signaling pathway	6/69	378/22723	0.00101027	0.0134285	Jun/Col1a2/Col3a1/Appl2/Fbn1/Fos	6
GO:0031333	GO:0031333	negative regulation of protein-containing complex assembly	4/69	146/22723	0.00102268	0.0135095	Gsn/Lmod2/Tpm1/Cryab	4
GO:0043467	GO:0043467	regulation of generation of precursor metabolites and energy	4/69	147/22723	0.0010489	0.0136869	Cd36/Zbtb20/Ncor1/Ppargc1a	4
GO:0032387	GO:0032387	negative regulation of intracellular transport	3/69	67/22723	0.00111703	0.0143141	Cd36/Cryab/Lrrk2	3
GO:0045926	GO:0045926	negative regulation of growth	5/69	260/22723	0.001168	0.0147901	Fgf13/Pi16/Cryab/Nppb/Ntn1	5
GO:1905155	GO:1905155	positive regulation of membrane invagination	2/69	17/22723	0.00120001	0.0148441	Cd36/Appl2	2
GO:0022029	GO:0022029	telencephalon cell migration	3/69	69/22723	0.00121643	0.0148752	Fgf13/Col3a1/Lrrk2	3
GO:0016052	GO:0016052	carbohydrate catabolic process	4/69	154/22723	0.00124585	0.0150628	Zbtb20/Pfkfb2/Ncor1/Ppargc1a	4
GO:1901214	GO:1901214	regulation of neuron death	6/69	397/22723	0.00129884	0.0156152	Jun/Fos/Map3k5/Ubb/Ppargc1a/Lrrk2	6
GO:0048588	GO:0048588	developmental cell growth	5/69	269/22723	0.00135769	0.0156595	Fgf13/Akap6/Pi16/Ntn1/Adra1a	5
GO:1903578	GO:1903578	regulation of ATP metabolic process	3/69	72/22723	0.0013757	0.0156595	Zbtb20/Ncor1/Ppargc1a	3
GO:0001885	GO:0001885	endothelial cell development	3/69	73/22723	0.00143155	0.0160394	Pde4d/Heg1/Msn	3
GO:0060314	GO:0060314	regulation of ryanodine-sensitive calcium-release channel activity	2/69	20/22723	0.00166665	0.0180133	Pde4d/Akap6	2
GO:0035914	GO:0035914	skeletal muscle cell differentiation	3/69	82/22723	0.00199908	0.0207659	Atf3/Ankrd1/Fos	3
GO:0071800	GO:0071800	podosome assembly	2/69	22/22723	0.00201837	0.0207659	Gsn/Msn	2
GO:0033674	GO:0033674	positive regulation of kinase activity	6/69	437/22723	0.00210946	0.0213946	Akap6/Fbn1/Pfkfb2/Map3k5/Adra1a/Lrrk2	6
GO:0036465	GO:0036465	synaptic vesicle recycling	3/69	84/22723	0.00214158	0.0216178	Actg1/Fgf14/Lrrk2	3
GO:0031647	GO:0031647	regulation of protein stability	5/69	299/22723	0.00215632	0.0216645	Gsn/Hspa8/Ncor1/Cryab/Lrrk2	5
GO:0070997	GO:0070997	neuron death	6/69	446/22723	0.00233543	0.0227174	Jun/Fos/Map3k5/Ubb/Ppargc1a/Lrrk2	6
GO:0050766	GO:0050766	positive regulation of phagocytosis	3/69	87/22723	0.00236693	0.0229196	Cd36/Appl2/Hspa8	3
GO:0035024	GO:0035024	negative regulation of Rho protein signal transduction	2/69	25/22723	0.0026059	0.0245718	Heg1/Adra1a	2
GO:1900407	GO:1900407	regulation of cellular response to oxidative stress	3/69	90/22723	0.00260645	0.0245718	Cd36/Hspb1/Lrrk2	3
GO:0032640	GO:0032640	tumor necrosis factor production	4/69	189/22723	0.00262997	0.0246848	Cd36/Hspb1/Zbtb20/Lrrk2	4
GO:0032409	GO:0032409	regulation of transporter activity	5/69	315/22723	0.00270086	0.0249131	Fgf13/Pde4d/Akap6/Fgf14/Ppargc1a	5
GO:0034504	GO:0034504	protein localization to nucleus	5/69	315/22723	0.00270086	0.0249131	Cd36/Appl2/Hspa8/Txnip/Lrrk2	5
GO:0009895	GO:0009895	negative regulation of catabolic process	5/69	316/22723	0.00273791	0.0251465	Ncor1/Ppargc1a/Adra1a/Lrrk2/Tent5a	5
GO:0007611	GO:0007611	learning or memory	5/69	318/22723	0.00281312	0.0255088	Jun/Fgf13/Pde4d/Ndrg4/Cpeb3	5
GO:0007416	GO:0007416	synapse assembly	4/69	193/22723	0.00283589	0.0256068	Fgf13/Gpc6/Ntn1/Cntn5	4
GO:0070372	GO:0070372	regulation of ERK1 and ERK2 cascade	5/69	321/22723	0.00292873	0.026334	Jun/Atf3/Cd36/Ndrg4/Adra1a	5
GO:0043032	GO:0043032	positive regulation of macrophage activation	2/69	28/22723	0.0032642	0.0285118	Jund/Lrrk2	2
GO:0120162	GO:0120162	positive regulation of cold-induced thermogenesis	3/69	98/22723	0.00331668	0.0287356	Cd36/Appl2/Ppargc1a	3
GO:1902882	GO:1902882	regulation of response to oxidative stress	3/69	98/22723	0.00331668	0.0287356	Cd36/Hspb1/Lrrk2	3
GO:0051235	GO:0051235	maintenance of location	5/69	334/22723	0.00346981	0.0297016	Gsn/Pde4d/Cd36/Akap6/Fbn1	5
GO:0042116	GO:0042116	macrophage activation	3/69	101/22723	0.00361061	0.0303008	Jun/Jund/Lrrk2	3
GO:0019217	GO:0019217	regulation of fatty acid metabolic process	3/69	102/22723	0.00371201	0.0309218	Appl2/Ncor1/Ppargc1a	3
GO:0010721	GO:0010721	negative regulation of cell development	4/69	209/22723	0.00377028	0.0310323	Fgf13/Appl2/Fbn1/Ntn1	4
GO:0006006	GO:0006006	glucose metabolic process	4/69	210/22723	0.00383481	0.0313225	Atf3/Cd36/Fbn1/Pfkfb2	4
GO:0035265	GO:0035265	organ growth	4/69	212/22723	0.00396611	0.0319957	Akap6/Pi16/Heg1/Adra1a	4
GO:0051085	GO:0051085	chaperone cofactor-dependent protein refolding	2/69	31/22723	0.00399199	0.0319957	Dnajb1/Hspa8	2
GO:0055006	GO:0055006	cardiac cell development	3/69	109/22723	0.00447064	0.0349167	Akap6/Pi16/Adra1a	3
GO:0040013	GO:0040013	negative regulation of locomotion	5/69	357/22723	0.00459811	0.0357816	Col3a1/Tpm1/Ndrg4/Rhob/Ppargc1a	5
GO:0045860	GO:0045860	positive regulation of protein kinase activity	5/69	360/22723	0.00476246	0.0369263	Akap6/Fbn1/Map3k5/Adra1a/Lrrk2	5
GO:0032956	GO:0032956	regulation of actin cytoskeleton organization	5/69	361/22723	0.00481816	0.0370914	Gsn/Actg1/Lmod2/Tpm1/Rhob	5
GO:0031589	GO:0031589	cell-substrate adhesion	5/69	367/22723	0.00516216	0.0393885	Col8a1/Actg1/Cd36/Sned1/Col3a1	5
GO:0006986	GO:0006986	response to unfolded protein	3/69	115/22723	0.00519044	0.0393885	Atf3/Hspb1/Hspa8	3
GO:0042060	GO:0042060	wound healing	5/69	378/22723	0.00583761	0.0423474	Actg1/Cd36/Col3a1/Tpm1/Pard3	5
GO:0071216	GO:0071216	cellular response to biotic stimulus	4/69	237/22723	0.00587229	0.042455	Ankrd1/Pde4d/Cd36/Txnip	4
GO:0019216	GO:0019216	regulation of lipid metabolic process	5/69	383/22723	0.00616439	0.0443785	Cd36/Zbtb20/Appl2/Ncor1/Ppargc1a	5
GO:0010927	GO:0010927	cellular component assembly involved in morphogenesis	3/69	123/22723	0.00625313	0.0443785	Actg1/Lmod2/Tpm1	3
GO:0048640	GO:0048640	negative regulation of developmental growth	3/69	125/22723	0.00653756	0.0461645	Fgf13/Pi16/Ntn1	3
GO:0032535	GO:0032535	regulation of cellular component size	5/69	390/22723	0.00664329	0.0464596	Gsn/Fgf13/Lmod2/Tpm1/Ntn1	5
GO:0045066	GO:0045066	regulatory T cell differentiation	2/69	41/22723	0.00690345	0.0469202	Hspb1/Ncor1	2
GO:1904037	GO:1904037	positive regulation of epithelial cell apoptotic process	2/69	41/22723	0.00690345	0.0469202	Gsn/Ppargc1a	2
GO:0003014	GO:0003014	renal system process	3/69	128/22723	0.0069785	0.0469622	Gsn/Nppb/Adra1a	3
GO:0034976	GO:0034976	response to endoplasmic reticulum stress	4/69	252/22723	0.00726756	0.0484504	Jun/Atf3/Map3k5/Lrrk2	4
GO:0032781	GO:0032781	positive regulation of ATP-dependent activity	2/69	43/22723	0.00757261	0.0500166	Tpm1/Dnajb1	2
GO:0044403	GO:0044403	biological process involved in symbiotic interaction	4/69	256/22723	0.00767353	0.0505272	Gsn/Jun/Hs3st5/Hspa8	4
GO:0007626	GO:0007626	locomotory behavior	4/69	261/22723	0.00820169	0.0528284	Grm1/Ncor1/Fgf14/Lrrk2	4
GO:0002269	GO:0002269	leukocyte activation involved in inflammatory response	2/69	45/22723	0.00826987	0.0528284	Jun/Lrrk2	2
GO:0008631	GO:0008631	intrinsic apoptotic signaling pathway in response to oxidative stress	2/69	45/22723	0.00826987	0.0528284	Hspb1/Map3k5	2
GO:0086009	GO:0086009	membrane repolarization	2/69	45/22723	0.00826987	0.0528284	Akap6/Kcnd3	2
GO:0050807	GO:0050807	regulation of synapse organization	4/69	263/22723	0.00841947	0.0533067	Gpc6/Hspa8/Ntn1/Lrrk2	4
GO:0050685	GO:0050685	positive regulation of mRNA processing	2/69	46/22723	0.00862894	0.0544718	Cpeb3/Hspa8	2
GO:0002761	GO:0002761	regulation of myeloid leukocyte differentiation	3/69	139/22723	0.00874442	0.0550384	Jun/Fbn1/Fos	3
GO:0051258	GO:0051258	protein polymerization	4/69	267/22723	0.00886637	0.0556321	Gsn/Fgf13/Lmod2/Tpm1	4
GO:0072594	GO:0072594	establishment of protein localization to organelle	5/69	419/22723	0.00890761	0.0556321	Cd36/Appl2/Hspa8/Txnip/Lrrk2	5
GO:0051224	GO:0051224	negative regulation of protein transport	3/69	140/22723	0.00891674	0.0556321	Cd36/Fbn1/Lrrk2	3
GO:0045197	GO:0045197	establishment or maintenance of epithelial cell apical/basal polarity	2/69	47/22723	0.0089949	0.0556332	Msn/Pard3	2
GO:0050803	GO:0050803	regulation of synapse structure or activity	4/69	271/22723	0.00932854	0.0571137	Gpc6/Hspa8/Ntn1/Lrrk2	4
GO:0061900	GO:0061900	glial cell activation	2/69	48/22723	0.00936771	0.0571137	Jun/Lrrk2	2
GO:0003007	GO:0003007	heart morphogenesis	4/69	272/22723	0.0094465	0.0572677	Jun/Ankrd1/Tpm1/Heg1	4
GO:1904950	GO:1904950	negative regulation of establishment of protein localization	3/69	144/22723	0.00962595	0.0581908	Cd36/Fbn1/Lrrk2	3
GO:0009314	GO:0009314	response to radiation	5/69	428/22723	0.00970717	0.0585165	Jun/Col3a1/Ndrg4/Cryab/Rhob	5
GO:0042593	GO:0042593	glucose homeostasis	4/69	278/22723	0.0101747	0.0605079	Cd36/Zbtb20/Appl2/Fbn1	4
GO:0051646	GO:0051646	mitochondrion localization	2/69	51/22723	0.0105268	0.0617302	Ubb/Lrrk2	2
GO:0046596	GO:0046596	regulation of viral entry into host cell	2/69	52/22723	0.0109266	0.063197	Gsn/Hs3st5	2
GO:0006091	GO:0006091	generation of precursor metabolites and energy	5/69	443/22723	0.0111477	0.0643023	Cd36/Zbtb20/Pfkfb2/Ncor1/Ppargc1a	5
GO:0010565	GO:0010565	regulation of cellular ketone metabolic process	3/69	153/22723	0.0113394	0.0645379	Appl2/Ncor1/Ppargc1a	3
GO:0071214	GO:0071214	cellular response to abiotic stimulus	4/69	289/22723	0.0116026	0.0655132	Ankrd1/Grm1/Cryab/Rhob	4
GO:0104004	GO:0104004	cellular response to environmental stimulus	4/69	289/22723	0.0116026	0.0655132	Ankrd1/Grm1/Cryab/Rhob	4
GO:0022612	GO:0022612	gland morphogenesis	3/69	156/22723	0.0119471	0.0669288	Btbd7/Ntn1/Msn	3
GO:0061448	GO:0061448	connective tissue development	4/69	294/22723	0.0122922	0.0681483	Col3a1/Creb5/Ubb/Ppargc1a	4
GO:0008360	GO:0008360	regulation of cell shape	3/69	159/22723	0.0125733	0.0690925	Tpm1/Rhob/Msn	3
GO:0010634	GO:0010634	positive regulation of epithelial cell migration	3/69	159/22723	0.0125733	0.0690925	Jun/Hspb1/Rhob	3
GO:0010977	GO:0010977	negative regulation of neuron projection development	3/69	160/22723	0.0127861	0.0698019	Fgf13/Ntn1/Lrrk2	3
GO:0035637	GO:0035637	multicellular organismal signaling	3/69	161/22723	0.0130011	0.0707402	Pde4d/Tnni3k/Kcnd3	3
GO:0044262	GO:0044262	cellular carbohydrate metabolic process	4/69	300/22723	0.0131538	0.0712637	Cd36/Pfkfb2/Ncor1/Ppargc1a	4
GO:1990845	GO:1990845	adaptive thermogenesis	3/69	165/22723	0.0138814	0.0738561	Cd36/Appl2/Ppargc1a	3
GO:0051591	GO:0051591	response to cAMP	2/69	59/22723	0.0139084	0.0738561	Pde4d/Akap6	2
GO:0071407	GO:0071407	cellular response to organic cyclic compound	5/69	469/22723	0.0139803	0.0740541	Pde4d/Akap6/Ncor1/Msn/Lrrk2	5
GO:0090303	GO:0090303	positive regulation of wound healing	2/69	60/22723	0.0143601	0.0758779	Actg1/Cd36	2
GO:0050768	GO:0050768	negative regulation of neurogenesis	3/69	168/22723	0.0145635	0.0767632	Fgf13/Appl2/Ntn1	3
GO:0009410	GO:0009410	response to xenobiotic stimulus	4/69	312/22723	0.0149909	0.0784364	Jun/Ankrd1/Fos/Adra1a	4
GO:2001242	GO:2001242	regulation of intrinsic apoptotic signaling pathway	3/69	171/22723	0.0152643	0.0793787	Hspb1/Ubb/Lrrk2	3
GO:0051961	GO:0051961	negative regulation of nervous system development	3/69	172/22723	0.0155021	0.0803256	Fgf13/Appl2/Ntn1	3
GO:0009266	GO:0009266	response to temperature stimulus	3/69	174/22723	0.015984	0.0822252	Hspb1/Appl2/Cryab	3
GO:0048008	GO:0048008	platelet-derived growth factor receptor signaling pathway	2/69	64/22723	0.0162293	0.0830878	Ndrg4/Txnip	2
GO:0051851	GO:0051851	modulation by host of symbiont process	2/69	64/22723	0.0162293	0.0830878	Jun/Hspa8	2
GO:0070588	GO:0070588	calcium ion transmembrane transport	4/69	320/22723	0.0163016	0.0832586	Pde4d/Akap6/Fgf14/Adra1a	4
GO:0060688	GO:0060688	regulation of morphogenesis of a branching structure	2/69	66/22723	0.0172009	0.0868157	Btbd7/Lrrk2	2
GO:0050771	GO:0050771	negative regulation of axonogenesis	2/69	68/22723	0.0181967	0.0909833	Fgf13/Ntn1	2
GO:0043462	GO:0043462	regulation of ATP-dependent activity	2/69	71/22723	0.019735	0.0968646	Tpm1/Dnajb1	2
GO:0070613	GO:0070613	regulation of protein processing	2/69	71/22723	0.019735	0.0968646	Gsn/Lrrk2	2
GO:0031644	GO:0031644	regulation of nervous system process	3/69	189/22723	0.0198662	0.0969449	Grm1/Pard3/Lrrk2	3
GO:0072001	GO:0072001	renal system development	4/69	341/22723	0.0200784	0.0969922	Fbn1/Col4a4/Col4a1/Lrrk2	4
GO:0032922	GO:0032922	circadian regulation of gene expression	2/69	72/22723	0.0202596	0.0969922	Ncor1/Ppargc1a	2
GO:0006911	GO:0006911	phagocytosis, engulfment	3/69	194/22723	0.0212659	0.100684	Gsn/Cd36/Appl2	3
GO:0098739	GO:0098739	import across plasma membrane	3/69	194/22723	0.0212659	0.100684	Cd36/Grm1/Kcnd3	3
GO:0010507	GO:0010507	negative regulation of autophagy	2/69	75/22723	0.021868	0.102626	Adra1a/Lrrk2	2
GO:0050818	GO:0050818	regulation of coagulation	2/69	75/22723	0.021868	0.102626	Cd36/Hs3st5	2
GO:0045669	GO:0045669	positive regulation of osteoblast differentiation	2/69	76/22723	0.0224156	0.104319	Jund/Tent5a	2
GO:0009260	GO:0009260	ribonucleotide biosynthetic process	3/69	198/22723	0.0224238	0.104319	Uck2/Nppb/Ppargc1a	3
GO:0051495	GO:0051495	positive regulation of cytoskeleton organization	3/69	199/22723	0.0227186	0.105461	Gsn/Lmod2/Tpm1	3
GO:0007568	GO:0007568	aging	2/69	78/22723	0.0235277	0.107298	Pde4d/Adra1a	2
GO:0099024	GO:0099024	plasma membrane invagination	3/69	203/22723	0.0239189	0.108216	Gsn/Cd36/Appl2	3
GO:0071222	GO:0071222	cellular response to lipopolysaccharide	3/69	204/22723	0.0242242	0.109137	Ankrd1/Pde4d/Cd36	3
GO:0043010	GO:0043010	camera-type eye development	4/69	362/22723	0.0243559	0.109499	Col8a1/Jun/Cryab/Col4a1	4
GO:0043281	GO:0043281	regulation of cysteine-type endopeptidase activity involved in apoptotic process	3/69	205/22723	0.0245317	0.109828	Gsn/Map3k5/Cryab	3
GO:0061351	GO:0061351	neural precursor cell proliferation	3/69	205/22723	0.0245317	0.109828	Fgf13/Appl2/Lrrk2	3
GO:0007405	GO:0007405	neuroblast proliferation	2/69	81/22723	0.0252376	0.111588	Fgf13/Lrrk2	2
GO:0090559	GO:0090559	regulation of membrane permeability	2/69	82/22723	0.0258185	0.113453	Hspa8/Heg1	2
GO:0031503	GO:0031503	protein-containing complex localization	3/69	210/22723	0.026101	0.114459	Ralgapa2/Akap6/Gpc6	3
GO:0007040	GO:0007040	lysosome organization	2/69	84/22723	0.0269967	0.116785	Hspa8/Lrrk2	2
GO:0080171	GO:0080171	lytic vacuole organization	2/69	84/22723	0.0269967	0.116785	Hspa8/Lrrk2	2
GO:2000300	GO:2000300	regulation of synaptic vesicle exocytosis	2/69	84/22723	0.0269967	0.116785	Adra1a/Lrrk2	2
GO:0031345	GO:0031345	negative regulation of cell projection organization	3/69	213/22723	0.027068	0.116785	Fgf13/Ntn1/Lrrk2	3
GO:0051966	GO:0051966	regulation of synaptic transmission, glutamatergic	2/69	85/22723	0.0275939	0.118102	Grm1/Lrrk2	2
GO:0045216	GO:0045216	cell-cell junction organization	3/69	215/22723	0.0277232	0.118418	Actg1/Heg1/Pard3	3
GO:1903828	GO:1903828	negative regulation of protein localization	3/69	217/22723	0.0283869	0.120332	Cd36/Fbn1/Lrrk2	3
GO:0050878	GO:0050878	regulation of body fluid levels	4/69	381/22723	0.0286692	0.120332	Cd36/Heg1/Ncor1/Nppb	4
GO:0034620	GO:0034620	cellular response to unfolded protein	2/69	88/22723	0.0294171	0.120332	Atf3/Hspa8	2
GO:0001738	GO:0001738	morphogenesis of a polarized epithelium	2/69	89/22723	0.0300353	0.120332	Actg1/Msn	2
GO:0061614	GO:0061614	miRNA transcription	2/69	89/22723	0.0300353	0.120332	Jun/Fos	2
GO:0010810	GO:0010810	regulation of cell-substrate adhesion	3/69	223/22723	0.0304285	0.121487	Col8a1/Actg1/Cd36	3
GO:0046683	GO:0046683	response to organophosphorus	2/69	90/22723	0.0306587	0.122178	Pde4d/Akap6	2
GO:0060562	GO:0060562	epithelial tube morphogenesis	4/69	393/22723	0.0316141	0.124593	Rhob/Ntn1/Col4a1/Enah	4
GO:0007204	GO:0007204	positive regulation of cytosolic calcium ion concentration	3/69	233/22723	0.0339994	0.128322	Cd36/Grm1/Adra1a	3
GO:0003018	GO:0003018	vascular process in circulatory system	3/69	234/22723	0.0343681	0.128987	Cd36/Nppb/Adra1a	3
GO:0072593	GO:0072593	reactive oxygen species metabolic process	3/69	234/22723	0.0343681	0.128987	Cd36/Cryab/Lrrk2	3
GO:0042180	GO:0042180	cellular ketone metabolic process	3/69	238/22723	0.0358633	0.128987	Appl2/Ncor1/Ppargc1a	3
GO:0046777	GO:0046777	protein autophosphorylation	3/69	241/22723	0.0370066	0.131334	Jun/Hspa8/Lrrk2	3
GO:0002028	GO:0002028	regulation of sodium ion transport	2/69	100/22723	0.0371692	0.131692	Fgf13/Fgf14	2
GO:0098657	GO:0098657	import into cell	3/69	245/22723	0.03856	0.131919	Cd36/Grm1/Kcnd3	3
GO:0046718	GO:0046718	viral entry into host cell	2/69	104/22723	0.0399094	0.134923	Gsn/Hs3st5	2
GO:0051153	GO:0051153	regulation of striated muscle cell differentiation	2/69	104/22723	0.0399094	0.134923	Akap6/Pi16	2
GO:0007411	GO:0007411	axon guidance	3/69	249/22723	0.0401464	0.135297	Ntn1/Cntn5/Enah	3
GO:0051259	GO:0051259	protein complex oligomerization	3/69	249/22723	0.0401464	0.135297	Col1a2/Appl2/Kcnd3	3
GO:0071346	GO:0071346	cellular response to interferon-gamma	2/69	107/22723	0.0420135	0.13664	Gsn/Actg1	2
GO:0031346	GO:0031346	positive regulation of cell projection organization	4/69	435/22723	0.043287	0.138949	Ankrd1/Hspb1/Ndrg4/Ntn1	4
GO:0006816	GO:0006816	calcium ion transport	4/69	444/22723	0.0460663	0.140042	Pde4d/Akap6/Fgf14/Adra1a	4
GO:0010586	GO:0010586	miRNA metabolic process	2/69	113/22723	0.0463436	0.140042	Jun/Fos	2
GO:0035249	GO:0035249	synaptic transmission, glutamatergic	2/69	117/22723	0.0493177	0.141184	Grm1/Lrrk2	2
GO:0007041	GO:0007041	lysosomal transport	2/69	118/22723	0.0500719	0.141184	Hspa8/Rhob	2
GO:0010959	GO:0010959	regulation of metal ion transport	4/69	458/22723	0.050585	0.141506	Fgf13/Pde4d/Akap6/Fgf14	4
GO:0010608	GO:0010608	post-transcriptional regulation of gene expression	4/69	470/22723	0.0546466	0.14683	Akap6/Cpeb3/Ncor1/Tent5a	4
GO:0031109	GO:0031109	microtubule polymerization or depolymerization	2/69	124/22723	0.054684	0.14683	Fgf13/Cryab	2
GO:2000177	GO:2000177	regulation of neural precursor cell proliferation	2/69	124/22723	0.054684	0.14683	Appl2/Lrrk2	2
GO:0044000	GO:0044000	movement in host	2/69	127/22723	0.0570445	0.149054	Gsn/Hs3st5	2
GO:0060996	GO:0060996	dendritic spine development	2/69	128/22723	0.0578392	0.150399	Cpeb3/Lrrk2	2
GO:0008037	GO:0008037	cell recognition	3/69	293/22723	0.0597226	0.151969	Cd36/Cntn5/Msn	3
GO:0030282	GO:0030282	bone mineralization	2/69	131/22723	0.0602464	0.152939	Col1a2/Tent5a	2
GO:0045765	GO:0045765	regulation of angiogenesis	3/69	297/22723	0.0616899	0.153482	Cd36/Hspb1/Rhob	3
GO:0098732	GO:0098732	macromolecule deacylation	2/69	134/22723	0.0626878	0.154639	Ncor1/Lrrk2	2
GO:0002699	GO:0002699	positive regulation of immune effector process	3/69	303/22723	0.0646973	0.154639	Cd36/Appl2/Hspa8	3
GO:0031623	GO:0031623	receptor internalization	2/69	139/22723	0.0668305	0.158205	Cd36/Pard3	2
GO:0051588	GO:0051588	regulation of neurotransmitter transport	2/69	139/22723	0.0668305	0.158205	Adra1a/Lrrk2	2
GO:0032411	GO:0032411	positive regulation of transporter activity	2/69	141/22723	0.0685127	0.159888	Akap6/Fgf14	2
GO:0048144	GO:0048144	fibroblast proliferation	2/69	141/22723	0.0685127	0.159888	Jun/Col3a1	2
GO:0090132	GO:0090132	epithelium migration	3/69	326/22723	0.0768386	0.167822	Jun/Hspb1/Rhob	3
GO:0090130	GO:0090130	tissue migration	3/69	328/22723	0.0779391	0.167822	Jun/Hspb1/Rhob	3
GO:0035725	GO:0035725	sodium ion transmembrane transport	2/69	153/22723	0.0788922	0.167822	Fgf13/Fgf14	2
GO:0034250	GO:0034250	positive regulation of cellular amide metabolic process	2/69	159/22723	0.0842561	0.17431	Akap6/Cpeb3	2
GO:0042176	GO:0042176	regulation of protein catabolic process	3/69	351/22723	0.0910872	0.181159	Ubb/Msn/Lrrk2	3
GO:0055088	GO:0055088	lipid homeostasis	2/69	169/22723	0.0934342	0.183104	Zbtb20/Ncor1	2
GO:0051100	GO:0051100	negative regulation of binding	2/69	175/22723	0.0990751	0.187132	Jun/Lrrk2	2
GO:0050817	GO:0050817	coagulation	2/69	180/22723	0.103848	0.191747	Cd36/Hs3st5	2
GO:0009749	GO:0009749	response to glucose	2/69	184/22723	0.107711	0.196339	Zbtb20/Pfkfb2	2
GO:0099643	GO:0099643	signal release from synapse	2/69	185/22723	0.108683	0.197411	Adra1a/Lrrk2	2
GO:1903305	GO:1903305	regulation of regulated secretory pathway	2/69	186/22723	0.109657	0.197697	Adra1a/Lrrk2	2
GO:0110148	GO:0110148	biomineralization	2/69	188/22723	0.111613	0.19961	Col1a2/Tent5a	2
GO:0043524	GO:0043524	negative regulation of neuron apoptotic process	2/69	194/22723	0.117534	0.204657	Jun/Ppargc1a	2
GO:0035592	GO:0035592	establishment of protein localization to extracellular region	3/69	394/22723	0.117931	0.205181	Ankrd1/Fbn1/Pfkfb2	3
GO:0071692	GO:0071692	protein localization to extracellular region	3/69	400/22723	0.121892	0.208872	Ankrd1/Fbn1/Pfkfb2	3
GO:0001503	GO:0001503	ossification	3/69	403/22723	0.123891	0.210585	Jund/Col1a2/Tent5a	3
GO:0007018	GO:0007018	microtubule-based movement	3/69	408/22723	0.127249	0.21353	Hspb1/Hspa8/Ubb	3
GO:0051047	GO:0051047	positive regulation of secretion	3/69	416/22723	0.132691	0.217055	Ankrd1/Pfkfb2/Nppb	3
GO:0031331	GO:0031331	positive regulation of cellular catabolic process	3/69	420/22723	0.135443	0.219247	Zbtb20/Cpeb3/Lrrk2	3
GO:0098742	GO:0098742	cell-cell adhesion via plasma-membrane adhesion molecules	2/69	216/22723	0.139881	0.224061	Gpc6/Cntn5	2
GO:0007623	GO:0007623	circadian rhythm	2/69	221/22723	0.145084	0.228967	Ncor1/Ppargc1a	2
GO:0030324	GO:0030324	lung development	2/69	223/22723	0.147176	0.230907	Col3a1/Heg1	2
GO:0032103	GO:0032103	positive regulation of response to external stimulus	3/69	449/22723	0.155967	0.23827	Hspb1/Fbn1/Lrrk2	3
GO:0002791	GO:0002791	regulation of peptide secretion	2/69	235/22723	0.159859	0.241084	Fbn1/Pfkfb2	2
GO:0002683	GO:0002683	negative regulation of immune system process	3/69	459/22723	0.163262	0.244323	Hspb1/Col3a1/Fbn1	3
GO:0001906	GO:0001906	cell killing	2/69	239/22723	0.164132	0.244725	Hspa8/Nppb	2
GO:0006914	GO:0006914	autophagy	3/69	461/22723	0.164734	0.244813	Hspa8/Adra1a/Lrrk2	3
GO:0061919	GO:0061919	process utilizing autophagic mechanism	3/69	461/22723	0.164734	0.244813	Hspa8/Adra1a/Lrrk2	3
GO:0006836	GO:0006836	neurotransmitter transport	2/69	241/22723	0.166276	0.246624	Adra1a/Lrrk2	2
GO:0006813	GO:0006813	potassium ion transport	2/69	243/22723	0.168426	0.248573	Akap6/Kcnd3	2
GO:0006814	GO:0006814	sodium ion transport	2/69	250/22723	0.175986	0.254001	Fgf13/Fgf14	2
GO:0051348	GO:0051348	negative regulation of transferase activity	2/69	251/22723	0.177071	0.254001	Hspb1/Heg1	2
GO:0001505	GO:0001505	regulation of neurotransmitter levels	2/69	254/22723	0.180331	0.256247	Adra1a/Lrrk2	2
GO:0060560	GO:0060560	developmental growth involved in morphogenesis	2/69	274/22723	0.202286	0.276785	Fgf13/Ntn1	2
GO:0016485	GO:0016485	protein processing	2/69	280/22723	0.208935	0.281942	Gsn/Lrrk2	2
GO:0045055	GO:0045055	regulated exocytosis	2/69	286/22723	0.215608	0.288031	Adra1a/Lrrk2	2
GO:0045927	GO:0045927	positive regulation of growth	2/69	307/22723	0.239107	0.308096	Akap6/Ntn1	2
GO:0051402	GO:0051402	neuron apoptotic process	2/69	326/22723	0.260486	0.325228	Jun/Ppargc1a	2
GO:0042886	GO:0042886	amide transport	2/69	343/22723	0.279644	0.341863	Fbn1/Pfkfb2	2
GO:0043087	GO:0043087	regulation of GTPase activity	2/69	351/22723	0.288654	0.348207	Ralgapa2/Lrrk2	2
GO:0008544	GO:0008544	epidermis development	2/69	360/22723	0.298777	0.3566	Txnip/Ncor1	2
GO:1990778	GO:1990778	protein localization to cell periphery	2/69	371/22723	0.311122	0.365023	Fgf13/Gpc6	2
GO:0009914	GO:0009914	hormone transport	2/69	372/22723	0.312243	0.365944	Fbn1/Pfkfb2	2
GO:0046700	GO:0046700	heterocycle catabolic process	2/69	420/22723	0.365474	0.407139	Cpeb3/Tent5a	2
GO:0044270	GO:0044270	cellular nitrogen compound catabolic process	2/69	427/22723	0.373122	0.413293	Cpeb3/Tent5a	2
GO:0019439	GO:0019439	aromatic compound catabolic process	2/69	442/22723	0.389389	0.42733	Cpeb3/Tent5a	2
GO:1901361	GO:1901361	organic cyclic compound catabolic process	2/69	468/22723	0.417147	0.44972	Cpeb3/Tent5a	2

### Sheet: UR - Cardiomyocytes
...1	ID	Description	GeneRatio	BgRatio	pvalue	p.adjust	geneID	Count
GO:2000343	GO:2000343	positive regulation of chemokine (C-X-C motif) ligand 2 production	4/40	14/22723	8.13369e-09	1.34125e-05	Postn/Lrp1/Tlr4/Cd74	4
GO:0031346	GO:0031346	positive regulation of cell projection organization	9/40	435/22723	5.13892e-08	4.23704e-05	Lrp1/Camk1d/Plxna2/Marcks/Apoe/Efna5/Tnfrsf12a/Mfn1/Atp8a2	9
GO:0072567	GO:0072567	chemokine (C-X-C motif) ligand 2 production	4/40	27/22723	1.40272e-07	5.78271e-05	Postn/Lrp1/Tlr4/Cd74	4
GO:0050772	GO:0050772	positive regulation of axonogenesis	5/40	97/22723	7.4669e-07	0.000219912	Lrp1/Plxna2/Apoe/Efna5/Tnfrsf12a	5
GO:0050769	GO:0050769	positive regulation of neurogenesis	7/40	298/22723	8.00164e-07	0.000219912	Lrp1/Plxna2/Marcks/Apoe/Efna5/Tnfrsf12a/Mfn1	7
GO:0010976	GO:0010976	positive regulation of neuron projection development	6/40	224/22723	2.48957e-06	0.00056864	Lrp1/Camk1d/Marcks/Apoe/Mfn1/Atp8a2	6
GO:0051962	GO:0051962	positive regulation of nervous system development	7/40	359/22723	2.75871e-06	0.00056864	Lrp1/Plxna2/Marcks/Apoe/Efna5/Tnfrsf12a/Mfn1	7
GO:0010812	GO:0010812	negative regulation of cell-substrate adhesion	4/40	60/22723	3.73784e-06	0.000627879	Postn/Lrp1/Col1a1/Efna5	4
GO:0010720	GO:0010720	positive regulation of cell development	7/40	377/22723	3.80763e-06	0.000627879	Lrp1/Plxna2/Marcks/Apoe/Efna5/Tnfrsf12a/Mfn1	7
GO:0048588	GO:0048588	developmental cell growth	6/40	269/22723	7.12751e-06	0.00106848	Postn/Lrp1/Sorbs2/Apoe/Efna5/Tnfrsf12a	6
GO:0022604	GO:0022604	regulation of cell morphogenesis	6/40	338/22723	2.59623e-05	0.00267574	Postn/Hexb/Plxna2/Marcks/Efna5/Mfn1	6
GO:0048639	GO:0048639	positive regulation of developmental growth	5/40	215/22723	3.6373e-05	0.00352818	Lrp1/Apoe/Efna5/Tnfrsf12a/Atp8a2	5
GO:0031589	GO:0031589	cell-substrate adhesion	6/40	367/22723	4.11296e-05	0.00356922	Postn/Lrp1/Col1a1/Marcks/Efna5/Tnfrsf12a	6
GO:0055001	GO:0055001	muscle cell development	5/40	223/22723	4.32895e-05	0.00356922	Atp2a2/Sorbs2/Mybpc3/Flnc/Ank2	5
GO:0061387	GO:0061387	regulation of extent of cell growth	4/40	123/22723	6.42529e-05	0.00460665	Lrp1/Apoe/Efna5/Tnfrsf12a	4
GO:0060560	GO:0060560	developmental growth involved in morphogenesis	5/40	274/22723	0.000114507	0.00726238	Postn/Lrp1/Apoe/Efna5/Tnfrsf12a	5
GO:0006874	GO:0006874	cellular calcium ion homeostasis	5/40	289/22723	0.000146904	0.00897201	Atp2a2/Hexb/Apoe/Ank2/Asph	5
GO:0035278	GO:0035278	miRNA-mediated gene silencing by inhibition of translation	2/40	11/22723	0.000164519	0.009689	Tnrc6b/Tnrc6c	2
GO:0014911	GO:0014911	positive regulation of smooth muscle cell migration	3/40	63/22723	0.000186499	0.00985418	Postn/Lrp1/Tlr4	3
GO:0045927	GO:0045927	positive regulation of growth	5/40	307/22723	0.000194575	0.00985418	Lrp1/Apoe/Efna5/Tnfrsf12a/Atp8a2	5
GO:0060999	GO:0060999	positive regulation of dendritic spine development	3/40	64/22723	0.000195433	0.00985418	Marcks/Apoe/Mfn1	3
GO:0038063	GO:0038063	collagen-activated tyrosine kinase receptor signaling pathway	2/40	12/22723	0.000197203	0.00985418	Col1a1/Col4a2	2
GO:0050808	GO:0050808	synapse organization	6/40	492/22723	0.000205364	0.00996014	Sorbs2/Palld/Marcks/Apoe/Efna5/Mfn1	6
GO:0060213	GO:0060213	positive regulation of nuclear-transcribed mRNA poly(A) tail shortening	2/40	13/22723	0.000232799	0.0101132	Tnrc6b/Tnrc6c	2
GO:0006941	GO:0006941	striated muscle contraction	4/40	172/22723	0.000234205	0.0101132	Atp2a2/Mybpc3/Ank2/Atp8a2	4
GO:0055074	GO:0055074	calcium ion homeostasis	5/40	321/22723	0.000239185	0.0101132	Atp2a2/Hexb/Apoe/Ank2/Asph	5
GO:0010882	GO:0010882	regulation of cardiac muscle contraction by calcium ion signaling	2/40	14/22723	0.000271296	0.0106516	Atp2a2/Ank2	2
GO:2001140	GO:2001140	positive regulation of phospholipid transport	2/40	14/22723	0.000271296	0.0106516	Apoe/Atp8a2	2
GO:0051099	GO:0051099	positive regulation of binding	4/40	190/22723	0.000342032	0.0120002	Lrp1/Tlr4/Apoe/Hnrnpl	4
GO:1900221	GO:1900221	regulation of amyloid-beta clearance	2/40	18/22723	0.000454107	0.0141287	Lrp1/Apoe	2
GO:0008361	GO:0008361	regulation of cell size	4/40	208/22723	0.000481533	0.0142361	Lrp1/Apoe/Efna5/Tnfrsf12a	4
GO:0048708	GO:0048708	astrocyte differentiation	3/40	87/22723	0.000483456	0.0142361	Lrp1/Tlr4/Sox6	3
GO:0070374	GO:0070374	positive regulation of ERK1 and ERK2 cascade	4/40	224/22723	0.000636048	0.0176698	Lrp1/Tlr4/Apoe/Cd74	4
GO:0051651	GO:0051651	maintenance of location in cell	4/40	226/22723	0.000657565	0.0176698	Hexb/Apoe/Ank2/Asph	4
GO:0070252	GO:0070252	actin-mediated cell contraction	3/40	97/22723	0.000664357	0.0176698	Atp2a2/Ank2/Myo9b	3
GO:0150104	GO:0150104	transport across blood-brain barrier	2/40	22/22723	0.000682565	0.0178659	Lrp1/Apoe	2
GO:1901652	GO:1901652	response to peptide	5/40	417/22723	0.000787955	0.0187626	Lrp1/Atp2a2/Tlr4/Marcks/Pid1	5
GO:0014909	GO:0014909	smooth muscle cell migration	3/40	109/22723	0.000932246	0.020774	Postn/Lrp1/Tlr4	3
GO:0106027	GO:0106027	neuron projection organization	3/40	109/22723	0.000932246	0.020774	Marcks/Apoe/Mfn1	3
GO:0070584	GO:0070584	mitochondrion morphogenesis	2/40	26/22723	0.000956053	0.0210204	Mfn1/Pid1	2
GO:0099175	GO:0099175	regulation of postsynapse organization	3/40	111/22723	0.000982613	0.0213201	Marcks/Apoe/Mfn1	3
GO:0098901	GO:0098901	regulation of cardiac muscle cell action potential	2/40	27/22723	0.00103139	0.0218046	Atp2a2/Ank2	2
GO:0060907	GO:0060907	positive regulation of macrophage cytokine production	2/40	29/22723	0.00119035	0.0233677	Tlr4/Cd74	2
GO:0090023	GO:0090023	positive regulation of neutrophil chemotaxis	2/40	29/22723	0.00119035	0.0233677	Camk1d/Cd74	2
GO:0050803	GO:0050803	regulation of synapse structure or activity	4/40	271/22723	0.00129015	0.0247378	Marcks/Apoe/Efna5/Mfn1	4
GO:0071496	GO:0071496	cellular response to external stimulus	4/40	271/22723	0.00129015	0.0247378	Postn/Col1a1/Hnrnpl/Nuak1	4
GO:1905954	GO:1905954	positive regulation of lipid localization	3/40	124/22723	0.00135227	0.0252038	Lrp1/Apoe/Atp8a2	3
GO:0070296	GO:0070296	sarcoplasmic reticulum calcium ion transport	2/40	32/22723	0.00144938	0.0256992	Atp2a2/Ank2	2
GO:0055094	GO:0055094	response to lipoprotein particle	2/40	33/22723	0.00154117	0.0264728	Tlr4/Apoe	2
GO:1904646	GO:1904646	cellular response to amyloid-beta	2/40	33/22723	0.00154117	0.0264728	Lrp1/Tlr4	2
GO:0060048	GO:0060048	cardiac muscle contraction	3/40	131/22723	0.00158303	0.0269115	Atp2a2/Mybpc3/Ank2	3
GO:0050708	GO:0050708	regulation of protein secretion	4/40	298/22723	0.00182689	0.0287693	Lrp1/Tlr4/Apoe/Efna5	4
GO:0070542	GO:0070542	response to fatty acid	2/40	36/22723	0.00183277	0.0287693	Tlr4/Pid1	2
GO:0071402	GO:0071402	cellular response to lipoprotein particle stimulus	2/40	36/22723	0.00183277	0.0287693	Tlr4/Apoe	2
GO:0097242	GO:0097242	amyloid-beta clearance	2/40	36/22723	0.00183277	0.0287693	Lrp1/Apoe	2
GO:0031647	GO:0031647	regulation of protein stability	4/40	299/22723	0.00184933	0.0287693	Ddi2/Ank2/Asph/Cd74	4
GO:0086004	GO:0086004	regulation of cardiac muscle cell contraction	2/40	38/22723	0.0020406	0.0305905	Atp2a2/Ank2	2
GO:0009612	GO:0009612	response to mechanical stimulus	3/40	148/22723	0.00224209	0.0318396	Tlr4/Col1a1/Atp8a2	3
GO:0060325	GO:0060325	face morphogenesis	2/40	40/22723	0.00225909	0.0318396	Col1a1/Asph	2
GO:0070050	GO:0070050	neuron cellular homeostasis	2/40	43/22723	0.00260662	0.0350593	Atp2a2/Hexb	2
GO:1903115	GO:1903115	regulation of actin filament-based movement	2/40	46/22723	0.00297772	0.038064	Atp2a2/Ank2	2
GO:0030890	GO:0030890	positive regulation of B cell proliferation	2/40	47/22723	0.00310661	0.0388091	Tlr4/Cd74	2
GO:0061900	GO:0061900	glial cell activation	2/40	48/22723	0.00323809	0.0401474	Lrp1/Tlr4	2
GO:0043087	GO:0043087	regulation of GTPase activity	4/40	351/22723	0.00329909	0.0405985	Plxna2/Efna5/Asap2/Myo9b	4
GO:0010543	GO:0010543	regulation of platelet activation	2/40	49/22723	0.00337213	0.0408871	Tlr4/Apoe	2
GO:0045214	GO:0045214	sarcomere organization	2/40	49/22723	0.00337213	0.0408871	Mybpc3/Flnc	2
GO:1901021	GO:1901021	positive regulation of calcium ion transmembrane transporter activity	2/40	50/22723	0.00350874	0.0422329	Ank2/Asph	2
GO:1903034	GO:1903034	regulation of response to wounding	3/40	175/22723	0.00359862	0.0426915	Lrp1/Apoe/Tnfrsf12a	3
GO:0010934	GO:0010934	macrophage cytokine production	2/40	51/22723	0.0036479	0.0429671	Tlr4/Cd74	2
GO:0031667	GO:0031667	response to nutrient levels	4/40	376/22723	0.00421446	0.0485989	Postn/Apoe/Hnrnpl/Nuak1	4
GO:0042060	GO:0042060	wound healing	4/40	378/22723	0.00429439	0.0488376	Tlr4/Col1a1/Apoe/Tnfrsf12a	4
GO:0034249	GO:0034249	negative regulation of cellular amide metabolic process	3/40	187/22723	0.00433227	0.0489309	Apoe/Tnrc6b/Tnrc6c	3
GO:0050731	GO:0050731	positive regulation of peptidyl-tyrosine phosphorylation	3/40	189/22723	0.00446271	0.049723	Tlr4/Efna5/Cd74	3
GO:0035195	GO:0035195	miRNA-mediated gene silencing	2/40	57/22723	0.00453602	0.049866	Tnrc6b/Tnrc6c	2
GO:0003205	GO:0003205	cardiac chamber development	3/40	192/22723	0.00466281	0.0503214	Lrp1/Mybpc3/Ank2	3
GO:0043524	GO:0043524	negative regulation of neuron apoptotic process	3/40	194/22723	0.00479919	0.0503214	Lrp1/Apoe/Retreg1	3
GO:0060760	GO:0060760	positive regulation of response to cytokine stimulus	2/40	59/22723	0.00485209	0.0503214	Tlr4/Cd74	2
GO:0035592	GO:0035592	establishment of protein localization to extracellular region	4/40	394/22723	0.00497113	0.0509155	Lrp1/Tlr4/Apoe/Efna5	4
GO:0008016	GO:0008016	regulation of heart contraction	3/40	198/22723	0.00507917	0.0513358	Atp2a2/Mybpc3/Ank2	3
GO:0050954	GO:0050954	sensory perception of mechanical stimulus	3/40	198/22723	0.00507917	0.0513358	Tlr4/Col1a1/Hexb	3
GO:1901214	GO:1901214	regulation of neuron death	4/40	397/22723	0.00510556	0.0513358	Lrp1/Tlr4/Apoe/Retreg1	4
GO:0006979	GO:0006979	response to oxidative stress	4/40	398/22723	0.00515091	0.0514375	Atp2a2/Tlr4/Apoe/Rcan2	4
GO:0010517	GO:0010517	regulation of phospholipase activity	2/40	61/22723	0.00517806	0.0514375	Lrp1/Marcks	2
GO:1905475	GO:1905475	regulation of protein localization to membrane	3/40	200/22723	0.00522279	0.0514569	Lrp1/Sorbs2/Pid1	3
GO:0071692	GO:0071692	protein localization to extracellular region	4/40	400/22723	0.00524242	0.0514569	Lrp1/Tlr4/Apoe/Efna5	4
GO:0033344	GO:0033344	cholesterol efflux	2/40	62/22723	0.00534474	0.0515408	Lrp1/Apoe	2
GO:0060324	GO:0060324	face development	2/40	62/22723	0.00534474	0.0515408	Col1a1/Asph	2
GO:0031669	GO:0031669	cellular response to nutrient levels	3/40	205/22723	0.00559251	0.05267	Postn/Hnrnpl/Nuak1	3
GO:0032970	GO:0032970	regulation of actin filament-based process	4/40	409/22723	0.00566777	0.05267	Lrp1/Atp2a2/Efna5/Ank2	4
GO:0051893	GO:0051893	regulation of focal adhesion assembly	2/40	64/22723	0.00568542	0.05267	Lrp1/Efna5	2
GO:0090109	GO:0090109	regulation of cell-substrate junction assembly	2/40	64/22723	0.00568542	0.05267	Lrp1/Efna5	2
GO:0150116	GO:0150116	regulation of cell-substrate junction organization	2/40	69/22723	0.00657952	0.0583954	Lrp1/Efna5	2
GO:0022411	GO:0022411	cellular component disassembly	4/40	427/22723	0.00658674	0.0583954	Atp2a2/Mical3/Asph/Retreg1	4
GO:0070997	GO:0070997	neuron death	4/40	446/22723	0.00765929	0.0637888	Lrp1/Tlr4/Apoe/Retreg1	4
GO:0032103	GO:0032103	positive regulation of response to external stimulus	4/40	449/22723	0.00783857	0.0638414	Lrp1/Tlr4/Camk1d/Cd74	4
GO:0045088	GO:0045088	regulation of innate immune response	3/40	232/22723	0.00785919	0.0638414	Tlr4/Apoe/Cd74	3
GO:2000379	GO:2000379	positive regulation of reactive oxygen species metabolic process	2/40	77/22723	0.00813382	0.0645317	Tlr4/Pid1	2
GO:0002791	GO:0002791	regulation of peptide secretion	3/40	235/22723	0.00813984	0.0645317	Lrp1/Efna5/Cd74	3
GO:0071560	GO:0071560	cellular response to transforming growth factor beta stimulus	3/40	235/22723	0.00813984	0.0645317	Lrp1/Col4a2/Sox6	3
GO:0007568	GO:0007568	aging	2/40	78/22723	0.00833863	0.0648604	Apoe/Atp8a2	2
GO:0046626	GO:0046626	regulation of insulin receptor signaling pathway	2/40	78/22723	0.00833863	0.0648604	Marcks/Pid1	2
GO:0097529	GO:0097529	myeloid leukocyte migration	3/40	238/22723	0.00842636	0.0649302	Camk1d/Cd74/Myo9b	3
GO:0071559	GO:0071559	response to transforming growth factor beta	3/40	239/22723	0.00852317	0.065226	Lrp1/Col4a2/Sox6	3
GO:0048844	GO:0048844	artery morphogenesis	2/40	79/22723	0.00854576	0.065226	Lrp1/Apoe	2
GO:0010876	GO:0010876	lipid localization	4/40	461/22723	0.00858341	0.065226	Lrp1/Hexb/Apoe/Atp8a2	4
GO:0051279	GO:0051279	regulation of release of sequestered calcium ion into cytosol	2/40	82/22723	0.00918093	0.0681953	Ank2/Asph	2
GO:0048041	GO:0048041	focal adhesion assembly	2/40	86/22723	0.0100597	0.0727562	Lrp1/Efna5	2
GO:0006942	GO:0006942	regulation of striated muscle contraction	2/40	87/22723	0.010285	0.073739	Atp2a2/Ank2	2
GO:0050766	GO:0050766	positive regulation of phagocytosis	2/40	87/22723	0.010285	0.073739	Lrp1/Camk1d	2
GO:0007626	GO:0007626	locomotory behavior	3/40	261/22723	0.0108208	0.07593	Hexb/Apoe/Rcan2	3
GO:1901655	GO:1901655	cellular response to ketone	2/40	90/22723	0.0109744	0.0766811	Postn/Efna5	2
GO:0035023	GO:0035023	regulation of Rho protein signal transduction	2/40	91/22723	0.0112086	0.0770124	Apoe/Myo9b	2
GO:0048738	GO:0048738	cardiac muscle tissue development	3/40	266/22723	0.0113883	0.0776005	Sorbs2/Mybpc3/Sox6	3
GO:0062014	GO:0062014	negative regulation of small molecule metabolic process	2/40	101/22723	0.0136708	0.0891031	Apoe/Pid1	2
GO:0014706	GO:0014706	striated muscle tissue development	3/40	286/22723	0.013829	0.0897211	Sorbs2/Mybpc3/Sox6	3
GO:0150115	GO:0150115	cell-substrate junction organization	2/40	102/22723	0.0139288	0.0897211	Lrp1/Efna5	2
GO:0034446	GO:0034446	substrate adhesion-dependent cell spreading	2/40	109/22723	0.0157939	0.0953934	Postn/Efna5	2
GO:0046889	GO:0046889	positive regulation of lipid biosynthetic process	2/40	109/22723	0.0157939	0.0953934	Apoe/Cd74	2
GO:0072659	GO:0072659	protein localization to plasma membrane	3/40	303/22723	0.0161209	0.0953934	Lrp1/Ank2/Pid1	3
GO:1903311	GO:1903311	regulation of mRNA metabolic process	3/40	305/22723	0.0164038	0.0953934	Tnrc6b/Hnrnpl/Tnrc6c	3
GO:0043588	GO:0043588	skin development	3/40	318/22723	0.0183109	0.0953934	Col1a1/Palld/Atp8a2	3
GO:0030198	GO:0030198	extracellular matrix organization	3/40	319/22723	0.0184626	0.0953934	Postn/Col1a1/Col4a2	3
GO:0043062	GO:0043062	extracellular structure organization	3/40	320/22723	0.0186149	0.0953934	Postn/Col1a1/Col4a2	3
GO:0070588	GO:0070588	calcium ion transmembrane transport	3/40	320/22723	0.0186149	0.0953934	Atp2a2/Ank2/Asph	3
GO:0002263	GO:0002263	cell activation involved in immune response	3/40	321/22723	0.0187679	0.0953934	Lrp1/Tlr4/Cd74	3
GO:0045229	GO:0045229	external encapsulating structure organization	3/40	321/22723	0.0187679	0.0953934	Postn/Col1a1/Col4a2	3
GO:0042100	GO:0042100	B cell proliferation	2/40	120/22723	0.0189279	0.0953934	Tlr4/Cd74	2
GO:0015748	GO:0015748	organophosphate ester transport	2/40	122/22723	0.0195238	0.0953934	Apoe/Atp8a2	2
GO:0051402	GO:0051402	neuron apoptotic process	3/40	326/22723	0.0195437	0.0953934	Lrp1/Apoe/Retreg1	3
GO:0010927	GO:0010927	cellular component assembly involved in morphogenesis	2/40	123/22723	0.0198246	0.0953934	Mybpc3/Flnc	2
GO:0032963	GO:0032963	collagen metabolic process	2/40	123/22723	0.0198246	0.0953934	Col1a1/Retreg1	2
GO:0045807	GO:0045807	positive regulation of endocytosis	2/40	125/22723	0.0204322	0.0953934	Lrp1/Apoe	2
GO:0016042	GO:0016042	lipid catabolic process	3/40	334/22723	0.0208217	0.0953934	Lrp1/Hexb/Apoe	3
GO:0001933	GO:0001933	negative regulation of protein phosphorylation	3/40	335/22723	0.0209846	0.0953934	Lrp1/Apoe/Pid1	3
GO:1904951	GO:1904951	positive regulation of establishment of protein localization	3/40	335/22723	0.0209846	0.0953934	Lrp1/Tlr4/Asph	3
GO:0043123	GO:0043123	positive regulation of I-kappaB kinase/NF-kappaB signaling	2/40	128/22723	0.0213582	0.0953934	Tlr4/Cd74	2
GO:0060249	GO:0060249	anatomical structure homeostasis	3/40	339/22723	0.0216434	0.0953934	Atp2a2/Tlr4/Hexb	3
GO:0042886	GO:0042886	amide transport	3/40	343/22723	0.0223135	0.0953934	Lrp1/Efna5/Cd74	3
GO:0034341	GO:0034341	response to interferon-gamma	2/40	134/22723	0.0232617	0.0953934	Tlr4/Cd74	2
GO:0009582	GO:0009582	detection of abiotic stimulus	2/40	136/22723	0.0239112	0.0953934	Tlr4/Atp8a2	2
GO:0009581	GO:0009581	detection of external stimulus	2/40	137/22723	0.0242388	0.0953934	Tlr4/Atp8a2	2
GO:0032874	GO:0032874	positive regulation of stress-activated MAPK cascade	2/40	137/22723	0.0242388	0.0953934	Tlr4/Klhdc10	2
GO:1901654	GO:1901654	response to ketone	2/40	137/22723	0.0242388	0.0953934	Postn/Efna5	2
GO:0040013	GO:0040013	negative regulation of locomotion	3/40	357/22723	0.0247482	0.0953934	Lrp1/Apoe/Cd74	3
GO:0070304	GO:0070304	positive regulation of stress-activated protein kinase signaling cascade	2/40	139/22723	0.0248996	0.0953934	Tlr4/Klhdc10	2
GO:1903313	GO:1903313	positive regulation of mRNA metabolic process	2/40	140/22723	0.0252327	0.0953934	Tnrc6b/Tnrc6c	2
GO:0002831	GO:0002831	regulation of response to biotic stimulus	3/40	361/22723	0.0254694	0.0953934	Tlr4/Apoe/Cd74	3
GO:0006690	GO:0006690	icosanoid metabolic process	2/40	141/22723	0.0255676	0.0953934	Tlr4/Cd74	2
GO:0032411	GO:0032411	positive regulation of transporter activity	2/40	141/22723	0.0255676	0.0953934	Ank2/Asph	2
GO:0050906	GO:0050906	detection of stimulus involved in sensory perception	2/40	142/22723	0.0259044	0.0953934	Tlr4/Atp8a2	2
GO:0071333	GO:0071333	cellular response to glucose stimulus	2/40	143/22723	0.026243	0.0955292	Lrp1/Efna5	2
GO:0008203	GO:0008203	cholesterol metabolic process	2/40	145/22723	0.0269256	0.0967328	Lrp1/Apoe	2
GO:0071331	GO:0071331	cellular response to hexose stimulus	2/40	145/22723	0.0269256	0.0967328	Lrp1/Efna5	2
GO:0071326	GO:0071326	cellular response to monosaccharide stimulus	2/40	146/22723	0.0272696	0.0967328	Lrp1/Efna5	2
GO:0019233	GO:0019233	sensory perception of pain	2/40	149/22723	0.0283124	0.0969629	Tlr4/Retreg1	2
GO:0055007	GO:0055007	cardiac muscle cell differentiation	2/40	149/22723	0.0283124	0.0969629	Sorbs2/Sox6	2
GO:0032946	GO:0032946	positive regulation of mononuclear cell proliferation	2/40	151/22723	0.0290164	0.0969629	Tlr4/Cd74	2
GO:0050921	GO:0050921	positive regulation of chemotaxis	2/40	151/22723	0.0290164	0.0969629	Camk1d/Cd74	2
GO:0051928	GO:0051928	positive regulation of calcium ion transport	2/40	151/22723	0.0290164	0.0969629	Ank2/Asph	2
GO:0006909	GO:0006909	phagocytosis	3/40	381/22723	0.0292451	0.0969629	Lrp1/Tlr4/Camk1d	3
GO:0042326	GO:0042326	negative regulation of phosphorylation	3/40	383/22723	0.0296382	0.0971638	Lrp1/Apoe/Pid1	3
GO:1902652	GO:1902652	secondary alcohol metabolic process	2/40	158/22723	0.0315353	0.100389	Lrp1/Apoe	2
GO:0007009	GO:0007009	plasma membrane organization	2/40	160/22723	0.0322705	0.100946	Atp2a2/Ank2	2
GO:0007601	GO:0007601	visual perception	2/40	161/22723	0.0326406	0.100946	Col1a1/Atp8a2	2
GO:0001678	GO:0001678	cellular glucose homeostasis	2/40	163/22723	0.0333859	0.101951	Lrp1/Efna5	2
GO:0007599	GO:0007599	hemostasis	2/40	180/22723	0.0399856	0.107213	Tlr4/Apoe	2
GO:0050817	GO:0050817	coagulation	2/40	180/22723	0.0399856	0.107213	Tlr4/Apoe	2
GO:0198738	GO:0198738	cell-cell signaling by wnt	3/40	432/22723	0.0401465	0.107231	Lrp1/Col1a1/Apoe	3
GO:0048660	GO:0048660	regulation of smooth muscle cell proliferation	2/40	181/22723	0.0403882	0.107231	Tlr4/Apoe	2
GO:0033674	GO:0033674	positive regulation of kinase activity	3/40	437/22723	0.0413127	0.107231	Tlr4/Marcks/Cd74	3
GO:0009749	GO:0009749	response to glucose	2/40	184/22723	0.0416052	0.107231	Lrp1/Efna5	2
GO:2000112	GO:2000112	regulation of cellular macromolecule biosynthetic process	3/40	439/22723	0.041784	0.107231	Tnrc6b/Hnrnpl/Tnrc6c	3
GO:0048659	GO:0048659	smooth muscle cell proliferation	2/40	187/22723	0.0428361	0.107231	Tlr4/Apoe	2
GO:2000113	GO:2000113	negative regulation of cellular macromolecule biosynthetic process	2/40	187/22723	0.0428361	0.107231	Tnrc6b/Tnrc6c	2
GO:0007033	GO:0007033	vacuole organization	2/40	191/22723	0.0444984	0.10848	Atp2a2/Hexb	2
GO:0071241	GO:0071241	cellular response to inorganic substance	2/40	192/22723	0.0449177	0.108606	Ddi2/Asph	2
GO:0021915	GO:0021915	neural tube development	2/40	199/22723	0.0478942	0.112019	Plxna2/Marcks	2
GO:0045732	GO:0045732	positive regulation of protein catabolic process	2/40	199/22723	0.0478942	0.112019	Lrp1/Apoe	2
GO:1901361	GO:1901361	organic cyclic compound catabolic process	3/40	468/22723	0.048924	0.112991	Apoe/Tnrc6b/Tnrc6c	3
GO:0010608	GO:0010608	post-transcriptional regulation of gene expression	3/40	470/22723	0.0494374	0.113207	Tnrc6b/Hnrnpl/Tnrc6c	3
GO:0051048	GO:0051048	negative regulation of secretion	2/40	204/22723	0.0500636	0.113244	Apoe/Cd74	2
GO:0031345	GO:0031345	negative regulation of cell projection organization	2/40	213/22723	0.0540569	0.117289	Lrp1/Apoe	2
GO:0050871	GO:0050871	positive regulation of B cell activation	2/40	216/22723	0.0554126	0.118056	Tlr4/Cd74	2
GO:0098742	GO:0098742	cell-cell adhesion via plasma-membrane adhesion molecules	2/40	216/22723	0.0554126	0.118056	Palld/Efna5	2
GO:0050866	GO:0050866	negative regulation of cell activation	2/40	222/22723	0.0581601	0.120539	Apoe/Cd74	2
GO:0003018	GO:0003018	vascular process in circulatory system	2/40	234/22723	0.0637948	0.126288	Lrp1/Apoe	2
GO:0072593	GO:0072593	reactive oxygen species metabolic process	2/40	234/22723	0.0637948	0.126288	Tlr4/Pid1	2
GO:0009205	GO:0009205	purine ribonucleoside triphosphate metabolic process	2/40	237/22723	0.0652316	0.128362	Mfn1/Pid1	2
GO:0051606	GO:0051606	detection of stimulus	2/40	242/22723	0.0676507	0.131878	Tlr4/Atp8a2	2
GO:0016236	GO:0016236	macroautophagy	2/40	244/22723	0.0686267	0.132668	Atp2a2/Retreg1	2
GO:0043547	GO:0043547	positive regulation of GTPase activity	2/40	261/22723	0.0771094	0.13927	Asap2/Myo9b	2
GO:0006898	GO:0006898	receptor-mediated endocytosis	2/40	271/22723	0.0822481	0.144284	Lrp1/Apoe	2
GO:0042593	GO:0042593	glucose homeostasis	2/40	278/22723	0.0859074	0.147925	Lrp1/Efna5	2
GO:0016485	GO:0016485	protein processing	2/40	280/22723	0.086962	0.149065	Ddi2/Asph	2
GO:0015850	GO:0015850	organic hydroxy compound transport	2/40	289/22723	0.0917565	0.15408	Lrp1/Apoe	2
GO:0061448	GO:0061448	connective tissue development	2/40	294/22723	0.0944537	0.156184	Col1a1/Sox6	2
GO:0031349	GO:0031349	positive regulation of defense response	2/40	296/22723	0.0955391	0.156184	Tlr4/Cd74	2
GO:0045765	GO:0045765	regulation of angiogenesis	2/40	297/22723	0.0960831	0.156717	Col4a2/Tnfrsf12a	2
GO:0002699	GO:0002699	positive regulation of immune effector process	2/40	303/22723	0.0993665	0.159703	Tlr4/Cd74	2
GO:0032409	GO:0032409	regulation of transporter activity	2/40	315/22723	0.106028	0.166198	Ank2/Asph	2
GO:0032943	GO:0032943	mononuclear cell proliferation	2/40	346/22723	0.123772	0.183017	Tlr4/Cd74	2
GO:0016311	GO:0016311	dephosphorylation	2/40	347/22723	0.124356	0.18342	Cdc14b/Nuak1	2
GO:0140694	GO:0140694	non-membrane-bounded organelle assembly	2/40	354/22723	0.128465	0.187673	Mybpc3/Flnc	2
GO:0032956	GO:0032956	regulation of actin cytoskeleton organization	2/40	361/22723	0.132606	0.190192	Lrp1/Efna5	2
GO:1903532	GO:1903532	positive regulation of secretion by cell	2/40	361/22723	0.132606	0.190192	Lrp1/Tlr4	2
GO:0009914	GO:0009914	hormone transport	2/40	372/22723	0.139176	0.196196	Lrp1/Efna5	2
GO:0002440	GO:0002440	production of molecular mediator of immune response	2/40	412/22723	0.163639	0.216913	Tlr4/Cd74	2
GO:0046700	GO:0046700	heterocycle catabolic process	2/40	420/22723	0.168625	0.220623	Tnrc6b/Tnrc6c	2
GO:0042113	GO:0042113	B cell activation	2/40	425/22723	0.171755	0.223357	Tlr4/Cd74	2
GO:0044270	GO:0044270	cellular nitrogen compound catabolic process	2/40	427/22723	0.17301	0.223357	Tnrc6b/Tnrc6c	2
GO:0019439	GO:0019439	aromatic compound catabolic process	2/40	442/22723	0.182472	0.229867	Tnrc6b/Tnrc6c	2
GO:0019693	GO:0019693	ribose phosphate metabolic process	2/40	442/22723	0.182472	0.229867	Mfn1/Pid1	2
GO:0061919	GO:0061919	process utilizing autophagic mechanism	2/40	461/22723	0.19457	0.239615	Atp2a2/Retreg1	2

### Sheet: DR - Endothelial Cells
...1	ID	Description	GeneRatio	BgRatio	pvalue	p.adjust	geneID	Count
GO:0006469	GO:0006469	negative regulation of protein kinase activity	10/92	196/22723	7.07176e-09	1.91857e-05	Fabp4/Heg1/Slc8a1/Cav1/Gnaq/Dusp1/Nf1/Hspb1/Ptprb/Ppia	10
GO:0033673	GO:0033673	negative regulation of kinase activity	10/92	220/22723	2.1285e-08	1.99923e-05	Fabp4/Heg1/Slc8a1/Cav1/Gnaq/Dusp1/Nf1/Hspb1/Ptprb/Ppia	10
GO:0040013	GO:0040013	negative regulation of locomotion	12/92	357/22723	2.21072e-08	1.99923e-05	Nrp1/Dach1/Sulf1/Cav1/Ifitm3/Cxcl12/Plcb1/Dusp1/Meox2/Nf1/Bcl2/Cd74	12
GO:0043534	GO:0043534	blood vessel endothelial cell migration	8/92	122/22723	3.49768e-08	2.3723e-05	Kdr/Nrp1/Cdh5/Cxcl12/Meox2/Hdac9/Nf1/Hspb1	8
GO:0030336	GO:0030336	negative regulation of cell migration	11/92	309/22723	4.97561e-08	2.47055e-05	Dach1/Sulf1/Cav1/Ifitm3/Cxcl12/Plcb1/Dusp1/Meox2/Nf1/Bcl2/Cd74	11
GO:0051348	GO:0051348	negative regulation of transferase activity	10/92	251/22723	7.3704e-08	2.47055e-05	Fabp4/Heg1/Slc8a1/Cav1/Gnaq/Dusp1/Nf1/Hspb1/Ptprb/Ppia	10
GO:2000146	GO:2000146	negative regulation of cell motility	11/92	322/22723	7.55672e-08	2.47055e-05	Dach1/Sulf1/Cav1/Ifitm3/Cxcl12/Plcb1/Dusp1/Meox2/Nf1/Bcl2/Cd74	11
GO:0090132	GO:0090132	epithelium migration	11/92	326/22723	8.56104e-08	2.47055e-05	Kdr/Aqp1/Nrp1/Cdh5/Cxcl12/Cdh13/Meox2/Hdac9/Nf1/Hspb1/Macf1	11
GO:0090130	GO:0090130	tissue migration	11/92	328/22723	9.10633e-08	2.47055e-05	Kdr/Aqp1/Nrp1/Cdh5/Cxcl12/Cdh13/Meox2/Hdac9/Nf1/Hspb1/Macf1	11
GO:0071695	GO:0071695	anatomical structure maturation	10/92	292/22723	2.9997e-07	7.39834e-05	Zbtb16/Kdr/App/Cdh5/Gnaq/Dlg2/Plcb1/Sox18/Nf1/Bcl2	10
GO:0045765	GO:0045765	regulation of angiogenesis	10/92	297/22723	3.50594e-07	7.49815e-05	Kdr/Aqp1/Nrp1/Cd36/Sulf1/Cdh5/Id1/Nf1/Hspb1/Ramp2	10
GO:1901342	GO:1901342	regulation of vasculature development	10/92	301/22723	3.96342e-07	7.49815e-05	Kdr/Aqp1/Nrp1/Cd36/Sulf1/Cdh5/Id1/Nf1/Hspb1/Ramp2	10
GO:0001503	GO:0001503	ossification	11/92	403/22723	7.07401e-07	0.000113748	Ccn2/Zbtb16/Mgp/Id3/Slc8a1/Id1/Ifitm3/Nf1/Bcl2/Lncpint/Lmna	11
GO:0070372	GO:0070372	regulation of ERK1 and ERK2 cascade	10/92	321/22723	7.12757e-07	0.000113748	Ccn2/Kdr/Nrp1/Cd36/App/Cav1/Cxcl12/Dusp1/Ece1/Cd74	10
GO:0001952	GO:0001952	regulation of cell-matrix adhesion	7/92	127/22723	8.52051e-07	0.000128423	Kdr/Nrp1/Cd36/Cdh13/Nf1/Macf1/Bcl2	7
GO:0070371	GO:0070371	ERK1 and ERK2 cascade	10/92	344/22723	1.33254e-06	0.000180759	Ccn2/Kdr/Nrp1/Cd36/App/Cav1/Cxcl12/Dusp1/Ece1/Cd74	10
GO:0021700	GO:0021700	developmental maturation	10/92	348/22723	1.47851e-06	0.000191009	Zbtb16/Kdr/App/Cdh5/Gnaq/Dlg2/Plcb1/Sox18/Nf1/Bcl2	10
GO:0034329	GO:0034329	cell junction assembly	11/92	440/22723	1.66501e-06	0.000205325	Kdr/Nrp1/Esam/Heg1/App/Cdh5/Cav1/Adgrl2/Macf1/Ramp2/Bcl2	11
GO:0043535	GO:0043535	regulation of blood vessel endothelial cell migration	6/92	95/22723	2.42982e-06	0.000286613	Kdr/Nrp1/Meox2/Hdac9/Nf1/Hspb1	6
GO:0001570	GO:0001570	vasculogenesis	6/92	96/22723	2.58342e-06	0.000292035	Kdr/Nrp1/Heg1/Cav1/Sox18/Ramp2	6
GO:0050921	GO:0050921	positive regulation of chemotaxis	7/92	151/22723	2.71864e-06	0.000295027	Kdr/Nrp1/App/Cxcl12/Cdh13/Hspb1/Cd74	7
GO:2001243	GO:2001243	negative regulation of intrinsic apoptotic signaling pathway	6/92	99/22723	3.09239e-06	0.000322679	Cxcl12/Hspb1/Bcl2/Tpt1/Ppia/Cd74	6
GO:0010035	GO:0010035	response to inorganic substance	11/92	485/22723	4.23925e-06	0.000371142	Fabp4/Kdr/Gphn/Aqp1/Cd36/App/Cav1/Dlg2/Plcb1/Calm1/Bcl2	11
GO:0030900	GO:0030900	forebrain development	10/92	394/22723	4.46432e-06	0.000371142	Aqp1/Aplp2/Nrp1/Nfib/App/Mecom/Cxcl12/Gnaq/Plcb1/Nf1	10
GO:0007160	GO:0007160	cell-matrix adhesion	8/92	231/22723	4.51445e-06	0.000371142	Ccn2/Kdr/Nrp1/Cd36/Cdh13/Nf1/Macf1/Bcl2	8
GO:0061077	GO:0061077	chaperone-mediated protein folding	5/92	63/22723	5.69251e-06	0.000433032	Hspa1a/Hspa1b/Hspb1/Hsph1/Cd74	5
GO:0030198	GO:0030198	extracellular matrix organization	9/92	319/22723	5.91914e-06	0.000433032	Ccn2/Aplp2/Hmcn1/Ccdc80/App/Sulf1/Cav1/Nf1/Ramp2	9
GO:0043062	GO:0043062	extracellular structure organization	9/92	320/22723	6.07038e-06	0.000433032	Ccn2/Aplp2/Hmcn1/Ccdc80/App/Sulf1/Cav1/Nf1/Ramp2	9
GO:0045229	GO:0045229	external encapsulating structure organization	9/92	321/22723	6.22493e-06	0.000433032	Ccn2/Aplp2/Hmcn1/Ccdc80/App/Sulf1/Cav1/Nf1/Ramp2	9
GO:0062197	GO:0062197	cellular response to chemical stress	9/92	324/22723	6.70899e-06	0.000446468	Aqp1/Cd36/App/Slc8a1/Cav1/Hspb1/Bcl2/Ppia/Oxr1	9
GO:0051085	GO:0051085	chaperone cofactor-dependent protein refolding	4/92	31/22723	7.28105e-06	0.000470321	Hspa1a/Hspa1b/Hsph1/Cd74	4
GO:0045446	GO:0045446	endothelial cell differentiation	6/92	117/22723	8.14248e-06	0.000511492	Kdr/Heg1/Cdh5/Id1/Plcb1/Sox18	6
GO:2000352	GO:2000352	negative regulation of endothelial cell apoptotic process	4/92	32/22723	8.29548e-06	0.000511492	Kdr/Cdh5/Id1/Ramp2	4
GO:1902414	GO:1902414	protein localization to cell junction	6/92	121/22723	9.87705e-06	0.000582531	Gphn/Heg1/Cdh5/Dlg2/Kalrn/Hspb1	6
GO:0002040	GO:0002040	sprouting angiogenesis	6/92	125/22723	1.18994e-05	0.000649765	Kdr/Nrp1/Cdh13/Meox2/Hdac9/Ramp2	6
GO:0007517	GO:0007517	muscle organ development	9/92	350/22723	1.24388e-05	0.000649765	Id3/Heg1/Cav1/Meox2/Hdac9/Nf1/Bcl2/Lncpint/Lmna	9
GO:0009791	GO:0009791	post-embryonic development	6/92	126/22723	1.2454e-05	0.000649765	Kdr/Heg1/Slc8a1/Mecom/Gnaq/Bcl2	6
GO:0003158	GO:0003158	endothelium development	6/92	135/22723	1.84495e-05	0.000868515	Kdr/Heg1/Cdh5/Id1/Plcb1/Sox18	6
GO:1902903	GO:1902903	regulation of supramolecular fiber organization	9/92	381/22723	2.43103e-05	0.00111732	Ccn2/Tmsb4x/Nrp1/Esam/App/Cdh5/Id1/Cav1/Ccdc88a	9
GO:0001666	GO:0001666	response to hypoxia	7/92	214/22723	2.64952e-05	0.00115938	Kdr/Aqp1/Slc8a1/Cav1/Nf1/Ece1/Bcl2	7
GO:0048469	GO:0048469	cell maturation	7/92	214/22723	2.64952e-05	0.00115938	Kdr/App/Gnaq/Dlg2/Plcb1/Sox18/Bcl2	7
GO:0050918	GO:0050918	positive chemotaxis	4/92	44/22723	3.01746e-05	0.00129943	Kdr/Nrp1/Cxcl12/Cdh13	4
GO:1900407	GO:1900407	regulation of cellular response to oxidative stress	5/92	90/22723	3.26618e-05	0.0013426	Cd36/App/Hspb1/Ppia/Oxr1	5
GO:0007189	GO:0007189	adenylate cyclase-activating G protein-coupled receptor signaling pathway	6/92	153/22723	3.73821e-05	0.00146982	App/Gnaq/Grk5/Adgrl2/Abca1/Ramp2	6
GO:0060326	GO:0060326	cell chemotaxis	8/92	311/22723	3.86692e-05	0.00149871	Kdr/Nrp1/App/Cxcl12/Dusp1/Hspb1/Ppia/Cd74	8
GO:0001967	GO:0001967	suckling behavior	3/92	17/22723	4.19151e-05	0.00156619	Aplp2/Dach1/App	3
GO:0048010	GO:0048010	vascular endothelial growth factor receptor signaling pathway	4/92	48/22723	4.27196e-05	0.00156619	Kdr/Nrp1/Sulf1/Hspb1	4
GO:0003018	GO:0003018	vascular process in circulatory system	7/92	234/22723	4.67863e-05	0.00169242	Kdr/Cd36/Slc8a1/Cdh5/Cav1/Ece1/Ramp2	7
GO:0045664	GO:0045664	regulation of neuron differentiation	7/92	235/22723	4.80654e-05	0.00170313	Hspa1a/App/Cav1/Hspa1b/Cxcl12/Nf1/Bcl2	7
GO:0055074	GO:0055074	calcium ion homeostasis	8/92	321/22723	4.8338e-05	0.00170313	Kdr/Tmtc2/App/Slc8a1/Cdh5/Cav1/Calm1/Bcl2	8
GO:1902882	GO:1902882	regulation of response to oxidative stress	5/92	98/22723	4.92016e-05	0.00171133	Cd36/App/Hspb1/Ppia/Oxr1	5
GO:0097529	GO:0097529	myeloid leukocyte migration	7/92	238/22723	5.20762e-05	0.00178839	App/Cxcl12/Plcb1/Dusp1/Nf1/Ppia/Cd74	7
GO:0001938	GO:0001938	positive regulation of endothelial cell proliferation	5/92	102/22723	5.95825e-05	0.00190173	Kdr/Cav1/Cxcl12/Cdh13/Nf1	5
GO:0009408	GO:0009408	response to heat	5/92	102/22723	5.95825e-05	0.00190173	Tcim/Hspa1a/Hspa1b/Nf1/Hspb1	5
GO:0072091	GO:0072091	regulation of stem cell proliferation	5/92	102/22723	5.95825e-05	0.00190173	Kdr/Nfib/Mecom/Sox18/Nf1	5
GO:0006470	GO:0006470	protein dephosphorylation	7/92	250/22723	7.09633e-05	0.00216285	Cdh5/Dusp1/Calm1/Bcl2/Ptprb/Ptpn9/Ppia	7
GO:0072001	GO:0072001	renal system development	8/92	341/22723	7.37904e-05	0.00218428	Zbtb16/Aqp1/Nrp1/Id3/Sulf1/Mecom/Nf1/Bcl2	8
GO:0008344	GO:0008344	adult locomotory behavior	5/92	109/22723	8.17342e-05	0.00228603	App/Cxcl12/Kalrn/Prex2/Oxr1	5
GO:0072577	GO:0072577	endothelial cell apoptotic process	4/92	57/22723	8.43455e-05	0.00228829	Kdr/Cdh5/Id1/Ramp2	4
GO:0035924	GO:0035924	cellular response to vascular endothelial growth factor stimulus	4/92	60/22723	0.000103164	0.00271731	Kdr/Nrp1/Hspb1/Ramp2	4
GO:0001935	GO:0001935	endothelial cell proliferation	6/92	189/22723	0.000120516	0.00310767	Kdr/Sulf1/Cav1/Cxcl12/Cdh13/Nf1	6
GO:0060537	GO:0060537	muscle tissue development	9/92	471/22723	0.000124092	0.00310767	Heg1/Slc8a1/Cav1/Meox2/Hdac9/Nf1/Bcl2/Lncpint/Lmna	9
GO:0048145	GO:0048145	regulation of fibroblast proliferation	5/92	121/22723	0.000133876	0.00330188	Aqp1/Dach1/Cav1/Nf1/Cd74	5
GO:0007409	GO:0007409	axonogenesis	9/92	478/22723	0.000138637	0.00335823	Aplp2/Nrp1/Nfib/App/Cxcl12/Kalrn/Macf1/Ece1/Bcl2	9
GO:0019098	GO:0019098	reproductive behavior	4/92	66/22723	0.000149677	0.00357442	Aplp2/App/Gnaq/Kalrn	4
GO:0042060	GO:0042060	wound healing	8/92	378/22723	0.000150197	0.00357442	Kdr/Aqp1/Cd36/Cav1/Thbd/Nf1/Macf1/Ppia	8
GO:0032233	GO:0032233	positive regulation of actin filament bundle assembly	4/92	68/22723	0.000168089	0.00389766	Ccn2/Nrp1/Id1/Ccdc88a	4
GO:0043523	GO:0043523	regulation of neuron apoptotic process	7/92	288/22723	0.000170699	0.00392463	Kdr/Nrp1/App/Nf1/Hsph1/Bcl2/Oxr1	7
GO:0032872	GO:0032872	regulation of stress-activated MAPK cascade	6/92	203/22723	0.000177844	0.00398753	Ccn2/App/Mecom/Plcb1/Dusp1/Ppia	6
GO:0061448	GO:0061448	connective tissue development	7/92	294/22723	0.000193674	0.00427184	Ccn2/Zbtb16/Mgp/Nfib/Sulf1/Lncpint/Lmna	7
GO:0055117	GO:0055117	regulation of cardiac muscle contraction	4/92	71/22723	0.000198699	0.00434734	Ccn2/Slc8a1/Cav1/Calm1	4
GO:0006979	GO:0006979	response to oxidative stress	8/92	398/22723	0.000213261	0.00462861	Aqp1/Cd36/App/Slc8a1/Hspb1/Bcl2/Ppia/Oxr1	8
GO:0097193	GO:0097193	intrinsic apoptotic signaling pathway	7/92	301/22723	0.000223574	0.00481394	Cav1/Cxcl12/Hspb1/Bcl2/Tpt1/Ppia/Cd74	7
GO:0090025	GO:0090025	regulation of monocyte chemotaxis	3/92	30/22723	0.000240896	0.00498895	App/Cxcl12/Dusp1	3
GO:0099633	GO:0099633	protein localization to postsynaptic specialization membrane	3/92	30/22723	0.000240896	0.00498895	Gphn/Dlg2/Kalrn	3
GO:0099645	GO:0099645	neurotransmitter receptor localization to postsynaptic specialization membrane	3/92	30/22723	0.000240896	0.00498895	Gphn/Dlg2/Kalrn	3
GO:0072089	GO:0072089	stem cell proliferation	5/92	139/22723	0.000255743	0.0052563	Kdr/Nfib/Mecom/Sox18/Nf1	5
GO:0060384	GO:0060384	innervation	3/92	31/22723	0.000265927	0.00538402	Nrp1/Sulf1/Ece1	3
GO:1904062	GO:1904062	regulation of cation transmembrane transport	8/92	412/22723	0.000269226	0.00541044	Tspan13/App/Slc8a1/Taco1/Cav1/Plcb1/Calm1/Bcl2	8
GO:0048144	GO:0048144	fibroblast proliferation	5/92	141/22723	0.000273227	0.00545049	Aqp1/Dach1/Cav1/Nf1/Cd74	5
GO:1901888	GO:1901888	regulation of cell junction assembly	6/92	222/22723	0.000287972	0.00570269	Kdr/Nrp1/App/Cav1/Adgrl2/Macf1	6
GO:0001945	GO:0001945	lymph vessel development	3/92	32/22723	0.000292578	0.00571632	Kdr/Heg1/Sox18	3
GO:0030324	GO:0030324	lung development	6/92	223/22723	0.000294982	0.00571632	Ccn2/Kdr/Mgp/Nfib/Heg1/Id1	6
GO:0055001	GO:0055001	muscle cell development	6/92	223/22723	0.000294982	0.00571632	Slc8a1/Hdac9/Ramp2/Bcl2/Lncpint/Lmna	6
GO:0018108	GO:0018108	peptidyl-tyrosine phosphorylation	7/92	316/22723	0.00030025	0.00573647	Kdr/Aplp2/Nrp1/Cd36/App/Cav1/Cd74	7
GO:0061138	GO:0061138	morphogenesis of a branching epithelium	6/92	229/22723	0.000339902	0.00630494	Kdr/Mgp/Nrp1/Sulf1/Cxcl12/Bcl2	6
GO:0009612	GO:0009612	response to mechanical stimulus	5/92	148/22723	0.000341655	0.00630494	Aqp1/Cd36/Slc8a1/Cav1/Cxcl12	5
GO:0060402	GO:0060402	calcium ion transport into cytosol	3/92	34/22723	0.00035092	0.00630494	Slc8a1/Cav1/Bcl2	3
GO:1903901	GO:1903901	negative regulation of viral life cycle	3/92	34/22723	0.00035092	0.00630494	Ifitm3/Ppia/Cd74	3
GO:0051402	GO:0051402	neuron apoptotic process	7/92	326/22723	0.000362192	0.00646465	Kdr/Nrp1/App/Nf1/Hsph1/Bcl2/Oxr1	7
GO:0031346	GO:0031346	positive regulation of cell projection organization	8/92	435/22723	0.000386949	0.00664425	Aqp1/Nrp1/Cxcl12/Kalrn/Nf1/Hspb1/Macf1/Ccdc88a	8
GO:0048169	GO:0048169	regulation of long-term neuronal synaptic plasticity	3/92	36/22723	0.000416268	0.00684445	Kdr/App/Nf1	3
GO:0070542	GO:0070542	response to fatty acid	3/92	36/22723	0.000416268	0.00684445	Id3/Cd36/Plcb1	3
GO:0006942	GO:0006942	regulation of striated muscle contraction	4/92	87/22723	0.000433298	0.00702375	Ccn2/Slc8a1/Cav1/Calm1	4
GO:0022612	GO:0022612	gland morphogenesis	5/92	156/22723	0.000434939	0.00702375	Nrp1/Nfib/Sulf1/Cav1/Bcl2	5
GO:0006816	GO:0006816	calcium ion transport	8/92	444/22723	0.000443152	0.00711403	Ccn2/Tspan13/Slc8a1/Cav1/Cxcl12/Calm1/Ramp2/Bcl2	8
GO:0032103	GO:0032103	positive regulation of response to external stimulus	8/92	449/22723	0.000477139	0.00748253	Fabp4/Kdr/Nrp1/App/Cxcl12/Cdh13/Hspb1/Cd74	8
GO:0007015	GO:0007015	actin filament organization	8/92	450/22723	0.000484184	0.00752141	Ccn2/Tmsb4x/Nrp1/Hmcn1/Esam/Id1/Bcl2/Ccdc88a	8
GO:0070507	GO:0070507	regulation of microtubule cytoskeleton organization	5/92	160/22723	0.000488217	0.00752141	Hspa1a/Cdh5/Cav1/Hspa1b/Hsph1	5
GO:0030509	GO:0030509	BMP signaling pathway	5/92	161/22723	0.000502272	0.00765541	Kdr/Sulf1/Cdh5/Id1/Cav1	5
GO:0016311	GO:0016311	dephosphorylation	7/92	347/22723	0.00052568	0.00784982	Cdh5/Dusp1/Calm1/Bcl2/Ptprb/Ptpn9/Ppia	7
GO:0001763	GO:0001763	morphogenesis of a branching structure	6/92	249/22723	0.000529494	0.00784982	Kdr/Mgp/Nrp1/Sulf1/Cxcl12/Bcl2	6
GO:0010959	GO:0010959	regulation of metal ion transport	8/92	458/22723	0.000543645	0.00797248	Tspan13/Slc8a1/Cav1/Cxcl12/Gnaq/Plcb1/Calm1/Bcl2	8
GO:0009100	GO:0009100	glycoprotein metabolic process	7/92	353/22723	0.00058184	0.00839645	Tmtc2/Sulf1/Itm2b/Plcb1/St8sia4/St6galnac3/Bcl2	7
GO:0019058	GO:0019058	viral life cycle	6/92	256/22723	0.000612404	0.00860938	Nrp1/Cav1/Ifitm3/Bcl2/Ppia/Cd74	6
GO:0045601	GO:0045601	regulation of endothelial cell differentiation	3/92	41/22723	0.000612462	0.00860938	Cdh5/Id1/Plcb1	3
GO:1900181	GO:1900181	negative regulation of protein localization to nucleus	3/92	41/22723	0.000612462	0.00860938	Cd36/App/Nf1	3
GO:0042632	GO:0042632	cholesterol homeostasis	4/92	96/22723	0.000628998	0.00870649	Fabp4/Cav1/Abca1/Hdac9	4
GO:0010464	GO:0010464	regulation of mesenchymal cell proliferation	3/92	42/22723	0.000657649	0.00895505	Kdr/Nfib/Lmna	3
GO:0038084	GO:0038084	vascular endothelial growth factor signaling pathway	3/92	42/22723	0.000657649	0.00895505	Kdr/Nrp1/Hspb1	3
GO:0007626	GO:0007626	locomotory behavior	6/92	261/22723	0.000677552	0.00905815	Aplp2/App/Cxcl12/Kalrn/Prex2/Oxr1	6
GO:0071772	GO:0071772	response to BMP	5/92	172/22723	0.000677776	0.00905815	Kdr/Sulf1/Cdh5/Id1/Cav1	5
GO:0050850	GO:0050850	positive regulation of calcium-mediated signaling	3/92	43/22723	0.000704909	0.00920301	Kdr/Cdh13/Calm1	3
GO:0086064	GO:0086064	cell communication by electrical coupling involved in cardiac conduction	2/92	10/22723	0.000714418	0.00920301	Slc8a1/Cav1	2
GO:0099640	GO:0099640	axo-dendritic protein transport	2/92	10/22723	0.000714418	0.00920301	Dlg2/Hspb1	2
GO:0032886	GO:0032886	regulation of microtubule-based process	6/92	264/22723	0.000719144	0.00920301	Hspa1a/Cdh5/Cav1/Hspa1b/Macf1/Hsph1	6
GO:1901215	GO:1901215	negative regulation of neuron death	6/92	266/22723	0.000747952	0.00952673	Kdr/Nrp1/App/Hsph1/Bcl2/Oxr1	6
GO:1990778	GO:1990778	protein localization to cell periphery	7/92	371/22723	0.000779498	0.00988214	Gphn/Dlg2/Kalrn/Macf1/Ramp2/Ccdc88a/Ptpn9	7
GO:0150115	GO:0150115	cell-substrate junction organization	4/92	102/22723	0.000789929	0.00992166	Kdr/Nrp1/Macf1/Bcl2	4
GO:0046718	GO:0046718	viral entry into host cell	4/92	104/22723	0.000849482	0.0104757	Nrp1/Cav1/Ifitm3/Cd74	4
GO:0010720	GO:0010720	positive regulation of cell development	7/92	377/22723	0.000856055	0.010491	Kdr/Nrp1/Cdh5/Cxcl12/Kalrn/Macf1/Bcl2	7
GO:0048741	GO:0048741	skeletal muscle fiber development	3/92	46/22723	0.000859502	0.010491	Hdac9/Bcl2/Lncpint	3
GO:0042118	GO:0042118	endothelial cell activation	2/92	11/22723	0.000870877	0.010491	Tcim/Ppia	2
GO:0050878	GO:0050878	regulation of body fluid levels	7/92	381/22723	0.000910313	0.0108319	Aqp1/Cd36/Heg1/Cav1/Kalrn/Thbd/Ppia	7
GO:2000106	GO:2000106	regulation of leukocyte apoptotic process	4/92	108/22723	0.000977974	0.0113386	Cxcl12/Nf1/Bcl2/Cd74	4
GO:0035307	GO:0035307	positive regulation of protein dephosphorylation	3/92	49/22723	0.00103408	0.0117823	Cdh5/Calm1/Ppia	3
GO:0060352	GO:0060352	cell adhesion molecule production	2/92	12/22723	0.0010423	0.0117823	Cav1/Ppia	2
GO:0006874	GO:0006874	cellular calcium ion homeostasis	6/92	289/22723	0.00114764	0.0125601	App/Slc8a1/Cdh5/Cav1/Calm1/Bcl2	6
GO:0007156	GO:0007156	homophilic cell adhesion via plasma membrane adhesion molecules	4/92	113/22723	0.00115709	0.0125601	Hmcn1/Esam/Cdh5/Cdh13	4
GO:0045773	GO:0045773	positive regulation of axon extension	3/92	51/22723	0.00116203	0.0125601	Nrp1/Cxcl12/Macf1	3
GO:0051098	GO:0051098	regulation of binding	7/92	399/22723	0.00118901	0.0128008	Aplp2/Nfib/App/Id1/Cav1/Calm1/Ramp2	7
GO:0003157	GO:0003157	endocardium development	2/92	13/22723	0.00122857	0.0129342	Kdr/Sox18	2
GO:0097048	GO:0097048	dendritic cell apoptotic process	2/92	13/22723	0.00122857	0.0129342	Cxcl12/Bcl2	2
GO:0001942	GO:0001942	hair follicle development	4/92	115/22723	0.00123478	0.0129342	Sox18/Nf1/Bcl2/Lncpint	4
GO:0006986	GO:0006986	response to unfolded protein	4/92	115/22723	0.00123478	0.0129342	Hspa1a/Hspa1b/Hspb1/Hsph1	4
GO:0022404	GO:0022404	molting cycle process	4/92	118/22723	0.00135805	0.0137603	Sox18/Nf1/Bcl2/Lncpint	4
GO:0022405	GO:0022405	hair cycle process	4/92	118/22723	0.00135805	0.0137603	Sox18/Nf1/Bcl2/Lncpint	4
GO:0032970	GO:0032970	regulation of actin filament-based process	7/92	409/22723	0.00137051	0.013786	Ccn2/Tmsb4x/Nrp1/Esam/Id1/Cav1/Ccdc88a	7
GO:0002062	GO:0002062	chondrocyte differentiation	4/92	119/22723	0.00140098	0.0139737	Ccn2/Zbtb16/Nfib/Sulf1	4
GO:0022898	GO:0022898	regulation of transmembrane transporter activity	6/92	301/22723	0.00141245	0.0140365	App/Taco1/Cav1/Plcb1/Calm1/Bcl2	6
GO:0010463	GO:0010463	mesenchymal cell proliferation	3/92	56/22723	0.00152437	0.01493	Kdr/Nfib/Lmna	3
GO:0001649	GO:0001649	osteoblast differentiation	5/92	207/22723	0.00154736	0.0150896	Id3/Id1/Ifitm3/Nf1/Lmna	5
GO:0052372	GO:0052372	modulation by symbiont of entry into host	3/92	57/22723	0.00160437	0.0154899	Cav1/Ifitm3/Cd74	3
GO:2000811	GO:2000811	negative regulation of anoikis	2/92	15/22723	0.00164515	0.0155515	Cav1/Bcl2	2
GO:0031345	GO:0031345	negative regulation of cell projection organization	5/92	213/22723	0.00175394	0.0163067	Nrp1/App/Id1/H2-D1/Ptpn9	5
GO:0007528	GO:0007528	neuromuscular junction development	3/92	59/22723	0.00177216	0.0163067	Gphn/App/Kalrn	3
GO:0003012	GO:0003012	muscle system process	7/92	428/22723	0.00177462	0.0163067	Ccn2/Sulf1/Slc8a1/Cav1/Calm1/Ece1/Lmna	7
GO:0032409	GO:0032409	regulation of transporter activity	6/92	315/22723	0.00177776	0.0163067	App/Taco1/Cav1/Plcb1/Calm1/Bcl2	6
GO:0044000	GO:0044000	movement in host	4/92	127/22723	0.00177913	0.0163067	Nrp1/Cav1/Ifitm3/Cd74	4
GO:0045216	GO:0045216	cell-cell junction organization	5/92	215/22723	0.00182709	0.0165783	Esam/Heg1/Cdh5/Cav1/Ramp2	5
GO:0048639	GO:0048639	positive regulation of developmental growth	5/92	215/22723	0.00182709	0.0165783	Nrp1/Cxcl12/Plcb1/Macf1/Bcl2	5
GO:0033194	GO:0033194	response to hydroperoxide	2/92	16/22723	0.00187522	0.0166257	Cd36/Oxr1	2
GO:0070588	GO:0070588	calcium ion transmembrane transport	6/92	320/22723	0.00192426	0.0170049	Ccn2/Tspan13/Slc8a1/Cav1/Calm1/Bcl2	6
GO:0008217	GO:0008217	regulation of blood pressure	5/92	219/22723	0.00198008	0.0173813	Kdr/Cd36/Gnaq/Ece1/Ramp2	5
GO:0001776	GO:0001776	leukocyte homeostasis	4/92	131/22723	0.00199247	0.0173813	Mecom/Nf1/Bcl2/Cd74	4
GO:0060048	GO:0060048	cardiac muscle contraction	4/92	131/22723	0.00199247	0.0173813	Ccn2/Slc8a1/Cav1/Calm1	4
GO:0032731	GO:0032731	positive regulation of interleukin-1 beta production	3/92	62/22723	0.00204373	0.0176989	Cd36/App/Hspb1	3
GO:0001574	GO:0001574	ganglioside biosynthetic process	2/92	17/22723	0.00211966	0.0177489	St8sia4/St6galnac3	2
GO:0055070	GO:0055070	copper ion homeostasis	2/92	17/22723	0.00211966	0.0177489	Aplp2/App	2
GO:0070206	GO:0070206	protein trimerization	2/92	17/22723	0.00211966	0.0177489	App/Cd74	2
GO:0070997	GO:0070997	neuron death	7/92	446/22723	0.00223778	0.0184021	Kdr/Nrp1/App/Nf1/Hsph1/Bcl2/Oxr1	7
GO:0035306	GO:0035306	positive regulation of dephosphorylation	3/92	64/22723	0.00223837	0.0184021	Cdh5/Calm1/Ppia	3
GO:0051651	GO:0051651	maintenance of location in cell	5/92	226/22723	0.00227008	0.018602	Tmsb4x/Slc8a1/Cav1/Calm1/Ccdc88a	5
GO:0010644	GO:0010644	cell communication by electrical coupling	2/92	18/22723	0.00237835	0.0189619	Slc8a1/Cav1	2
GO:0042308	GO:0042308	negative regulation of protein import into nucleus	2/92	18/22723	0.00237835	0.0189619	Cd36/Nf1	2
GO:0000086	GO:0000086	G2/M transition of mitotic cell cycle	4/92	139/22723	0.0024711	0.0193201	App/Plcb1/Fbxl7/Calm1	4
GO:0030278	GO:0030278	regulation of ossification	4/92	139/22723	0.0024711	0.0193201	Zbtb16/Mgp/Slc8a1/Bcl2	4
GO:0031623	GO:0031623	receptor internalization	4/92	139/22723	0.0024711	0.0193201	Cd36/App/Cav1/Ramp2	4
GO:0050767	GO:0050767	regulation of neurogenesis	7/92	456/22723	0.00253267	0.0197446	Kdr/Nrp1/Id1/Cxcl12/Kalrn/Nf1/Macf1	7
GO:0060249	GO:0060249	anatomical structure homeostasis	6/92	339/22723	0.00256584	0.0198889	Ccn2/Kdr/App/Cav1/Nf1/Bcl2	6
GO:0007163	GO:0007163	establishment or maintenance of cell polarity	5/92	233/22723	0.0025899	0.0199613	Aqp1/Cdh5/Dlg2/Macf1/Lmna	5
GO:1901673	GO:1901673	regulation of mitotic spindle assembly	2/92	19/22723	0.00265117	0.0202286	Hspa1a/Hspa1b	2
GO:0032507	GO:0032507	maintenance of protein location in cell	3/92	68/22723	0.00266127	0.0202286	Tmsb4x/Cav1/Ccdc88a	3
GO:0150116	GO:0150116	regulation of cell-substrate junction organization	3/92	69/22723	0.00277415	0.0207335	Kdr/Nrp1/Macf1	3
GO:0042391	GO:0042391	regulation of membrane potential	7/92	466/22723	0.00285669	0.0212918	Kdr/Cd36/App/Slc8a1/Cav1/Gnaq/Bcl2	7
GO:0044241	GO:0044241	lipid digestion	2/92	20/22723	0.00293801	0.0216598	Aqp1/Cd36	2
GO:0071407	GO:0071407	cellular response to organic cyclic compound	7/92	469/22723	0.00295985	0.0217029	Aqp1/Id3/App/Slc8a1/Cav1/Gnaq/Plcb1	7
GO:0030193	GO:0030193	regulation of blood coagulation	3/92	71/22723	0.00300868	0.021825	Cd36/Cav1/Thbd	3
GO:0045428	GO:0045428	regulation of nitric oxide biosynthetic process	3/92	71/22723	0.00300868	0.021825	Cd36/App/Cav1	3
GO:0120161	GO:0120161	regulation of cold-induced thermogenesis	4/92	147/22723	0.00302346	0.0218737	Fabp4/Cd36/Id1/Cav1	4
GO:0030032	GO:0030032	lamellipodium assembly	3/92	73/22723	0.00325505	0.0230573	Aqp1/Cdh13/Ccdc88a	3
GO:2001021	GO:2001021	negative regulation of response to DNA damage stimulus	3/92	74/22723	0.00338274	0.0237755	Cxcl12/Tpt1/Cd74	3
GO:0044839	GO:0044839	cell cycle G2/M phase transition	4/92	153/22723	0.0034893	0.0241604	App/Plcb1/Fbxl7/Calm1	4
GO:0051092	GO:0051092	positive regulation of NF-kappaB transcription factor activity	4/92	153/22723	0.0034893	0.0241604	Cd36/App/Cav1/Ppia	4
GO:1903037	GO:1903037	regulation of leukocyte cell-cell adhesion	6/92	361/22723	0.0034964	0.0241604	Zbtb16/Cav1/Cxcl12/Hspb1/Hsph1/Cd74	6
GO:0050818	GO:0050818	regulation of coagulation	3/92	75/22723	0.00351345	0.0241604	Cd36/Cav1/Thbd	3
GO:0080164	GO:0080164	regulation of nitric oxide metabolic process	3/92	75/22723	0.00351345	0.0241604	Cd36/App/Cav1	3
GO:0071398	GO:0071398	cellular response to fatty acid	2/92	22/22723	0.00355326	0.0241604	Id3/Plcb1	2
GO:0071404	GO:0071404	cellular response to low-density lipoprotein particle stimulus	2/92	22/22723	0.00355326	0.0241604	Cd36/Cdh13	2
GO:1902894	GO:1902894	negative regulation of miRNA transcription	2/92	22/22723	0.00355326	0.0241604	Nfib/App	2
GO:2000629	GO:2000629	negative regulation of miRNA metabolic process	2/92	23/22723	0.00388145	0.0258097	Nfib/App	2
GO:0045444	GO:0045444	fat cell differentiation	5/92	258/22723	0.00400177	0.0265448	Fabp4/Zbtb16/Mecom/Plcb1/Grk5	5
GO:0010763	GO:0010763	positive regulation of fibroblast migration	2/92	24/22723	0.0042232	0.0276752	Aqp1/Slc8a1	2
GO:1990000	GO:1990000	amyloid fibril formation	2/92	24/22723	0.0042232	0.0276752	Cd36/App	2
GO:0006809	GO:0006809	nitric oxide biosynthetic process	3/92	81/22723	0.00436264	0.0284334	Cd36/App/Cav1	3
GO:1990845	GO:1990845	adaptive thermogenesis	4/92	165/22723	0.00456295	0.029504	Fabp4/Cd36/Id1/Cav1	4
GO:0048857	GO:0048857	neural nucleus development	2/92	25/22723	0.00457839	0.029504	Nfib/Bcl2	2
GO:1903522	GO:1903522	regulation of blood circulation	5/92	267/22723	0.00462376	0.0297258	Ccn2/App/Slc8a1/Cav1/Calm1	5
GO:0008088	GO:0008088	axo-dendritic transport	3/92	84/22723	0.00482987	0.0308316	App/Dlg2/Hspb1	3
GO:0006898	GO:0006898	receptor-mediated endocytosis	5/92	271/22723	0.00492119	0.0313408	Cd36/App/Cav1/Ifitm3/Ramp2	5
GO:0032535	GO:0032535	regulation of cellular component size	6/92	390/22723	0.00508147	0.031765	Tmsb4x/Aqp1/Nrp1/Esam/Cxcl12/Macf1	6
GO:0035296	GO:0035296	regulation of tube diameter	4/92	172/22723	0.005282	0.0324569	Kdr/Slc8a1/Cav1/Ece1	4
GO:0097746	GO:0097746	blood vessel diameter maintenance	4/92	172/22723	0.005282	0.0324569	Kdr/Slc8a1/Cav1/Ece1	4
GO:0046209	GO:0046209	nitric oxide metabolic process	3/92	87/22723	0.00532624	0.0324569	Cd36/App/Cav1	3
GO:0001573	GO:0001573	ganglioside metabolic process	2/92	27/22723	0.00532866	0.0324569	St8sia4/St6galnac3	2
GO:0046823	GO:0046823	negative regulation of nucleocytoplasmic transport	2/92	27/22723	0.00532866	0.0324569	Cd36/Nf1	2
GO:2001057	GO:2001057	reactive nitrogen species metabolic process	3/92	89/22723	0.00567357	0.0337659	Cd36/App/Cav1	3
GO:0003094	GO:0003094	glomerular filtration	2/92	28/22723	0.00572352	0.0337659	Aqp1/Sulf1	2
GO:0030318	GO:0030318	melanocyte differentiation	2/92	28/22723	0.00572352	0.0337659	Gnaq/Bcl2	2
GO:0060039	GO:0060039	pericardium development	2/92	28/22723	0.00572352	0.0337659	Heg1/Mecom	2
GO:0007159	GO:0007159	leukocyte cell-cell adhesion	6/92	401/22723	0.00580294	0.0341505	Zbtb16/Cav1/Cxcl12/Hspb1/Hsph1/Cd74	6
GO:0007596	GO:0007596	blood coagulation	4/92	177/22723	0.00583969	0.0342917	Cd36/Cav1/Thbd/Ppia	4
GO:0097581	GO:0097581	lamellipodium organization	3/92	91/22723	0.00603421	0.0351305	Aqp1/Cdh13/Ccdc88a	3
GO:0051570	GO:0051570	regulation of histone H3-K9 methylation	2/92	29/22723	0.00613138	0.0354679	Airn/Lmna	2
GO:0060907	GO:0060907	positive regulation of macrophage cytokine production	2/92	29/22723	0.00613138	0.0354679	Cd36/Cd74	2
GO:0050817	GO:0050817	coagulation	4/92	180/22723	0.00619247	0.0356691	Cd36/Cav1/Thbd/Ppia	4
GO:0032436	GO:0032436	positive regulation of proteasomal ubiquitin-dependent protein catabolic process	3/92	92/22723	0.00621955	0.0356737	Hspa1a/Cav1/Hspa1b	3
GO:0048592	GO:0048592	eye morphogenesis	4/92	181/22723	0.00631314	0.0359823	Kdr/Aqp1/Nf1/Bcl2	4
GO:0048660	GO:0048660	regulation of smooth muscle cell proliferation	4/92	181/22723	0.00631314	0.0359823	Cav1/Gnaq/Cdh13/Nf1	4
GO:0015850	GO:0015850	organic hydroxy compound transport	5/92	289/22723	0.00642951	0.0365687	Aqp1/Cd36/Cav1/Cxcl12/Abca1	5
GO:0099072	GO:0099072	regulation of postsynaptic membrane neurotransmitter receptor levels	3/92	94/22723	0.00660038	0.0371511	Gphn/Dlg2/Kalrn	3
GO:0043254	GO:0043254	regulation of protein-containing complex assembly	6/92	416/22723	0.00690413	0.03803	Tmsb4x/Cd36/Esam/Cdh5/Cav1/Abca1	6
GO:0007612	GO:0007612	learning	4/92	186/22723	0.00694001	0.03803	App/Taco1/Kalrn/Nf1	4
GO:0010259	GO:0010259	multicellular organism aging	2/92	31/22723	0.00698566	0.03803	Gnaq/Lncpint	2
GO:0043276	GO:0043276	anoikis	2/92	31/22723	0.00698566	0.03803	Cav1/Bcl2	2
GO:0048659	GO:0048659	smooth muscle cell proliferation	4/92	187/22723	0.00707014	0.0382097	Cav1/Gnaq/Cdh13/Nf1	4
GO:0031647	GO:0031647	regulation of protein stability	5/92	299/22723	0.00739489	0.0389993	Id1/Gnaq/Bcl2/Lmna/Cd74	5
GO:0010875	GO:0010875	positive regulation of cholesterol efflux	2/92	32/22723	0.00743186	0.0389993	Cav1/Abca1	2
GO:1905898	GO:1905898	positive regulation of response to endoplasmic reticulum stress	2/92	32/22723	0.00743186	0.0389993	App/Cav1	2
GO:1904646	GO:1904646	cellular response to amyloid-beta	2/92	33/22723	0.00789063	0.0406983	Cd36/App	2
GO:0098739	GO:0098739	import across plasma membrane	4/92	194/22723	0.00802646	0.0413181	Cd36/Slc8a1/Cav1/Calm1	4
GO:0032611	GO:0032611	interleukin-1 beta production	3/92	101/22723	0.00804126	0.0413181	Cd36/App/Hspb1	3
GO:0045927	GO:0045927	positive regulation of growth	5/92	307/22723	0.00823685	0.0419339	Nrp1/Cxcl12/Plcb1/Macf1/Bcl2	5
GO:0198738	GO:0198738	cell-cell signaling by wnt	6/92	432/22723	0.00823839	0.0419339	App/Sulf1/Cav1/Gnaq/Grk5/Macf1	6
GO:0030307	GO:0030307	positive regulation of cell growth	4/92	196/22723	0.00831453	0.0421632	Nrp1/Cxcl12/Macf1/Bcl2	4
GO:0045732	GO:0045732	positive regulation of protein catabolic process	4/92	199/22723	0.00875923	0.0438715	Hspa1a/App/Cav1/Hspa1b	4
GO:0014002	GO:0014002	astrocyte development	2/92	35/22723	0.00884545	0.0438715	App/Nf1	2
GO:0071260	GO:0071260	cellular response to mechanical stimulus	2/92	35/22723	0.00884545	0.0438715	Aqp1/Cav1	2
GO:0120032	GO:0120032	regulation of plasma membrane bounded cell projection assembly	4/92	201/22723	0.00906418	0.0445491	Aqp1/Nrp1/Cav1/Ccdc88a	4
GO:0034504	GO:0034504	protein localization to nucleus	5/92	315/22723	0.0091433	0.0447758	Zbtb16/Cd36/App/Nf1/Lmna	5
GO:0090287	GO:0090287	regulation of cellular response to growth factor stimulus	5/92	315/22723	0.0091433	0.0447758	Kdr/Nrp1/Sulf1/Cdh5/Cav1	5
GO:0071402	GO:0071402	cellular response to lipoprotein particle stimulus	2/92	36/22723	0.00934129	0.0451745	Cd36/Cdh13	2
GO:0097242	GO:0097242	amyloid-beta clearance	2/92	36/22723	0.00934129	0.0451745	Cd36/App	2
GO:0043281	GO:0043281	regulation of cysteine-type endopeptidase activity involved in apoptotic process	4/92	205/22723	0.00969473	0.0461435	Ccn2/Aqp1/App/Hspa1b	4
GO:0030301	GO:0030301	cholesterol transport	3/92	109/22723	0.00989818	0.0466211	Cd36/Cav1/Abca1	3
GO:1902106	GO:1902106	negative regulation of leukocyte differentiation	3/92	111/22723	0.0103981	0.0483049	Nf1/Hspb1/Cd74	3
GO:0031503	GO:0031503	protein-containing complex localization	4/92	210/22723	0.0105222	0.0487979	Gphn/Dlg2/Kalrn/Lmna	4
GO:0043473	GO:0043473	pigmentation	3/92	112/22723	0.0106535	0.0492383	Gnaq/Nf1/Bcl2	3
GO:0061844	GO:0061844	antimicrobial humoral immune response mediated by antimicrobial peptide	3/92	112/22723	0.0106535	0.0492383	Fau/App/Cxcl12	3
GO:0002683	GO:0002683	negative regulation of immune system process	6/92	459/22723	0.0108969	0.0495076	Cxcl12/Plcb1/Dusp1/Nf1/Hspb1/Cd74	6
GO:0033032	GO:0033032	regulation of myeloid cell apoptotic process	2/92	39/22723	0.0109012	0.0495076	Nf1/Bcl2	2
GO:1904645	GO:1904645	response to amyloid-beta	2/92	39/22723	0.0109012	0.0495076	Cd36/App	2
GO:0035264	GO:0035264	multicellular organism growth	4/92	214/22723	0.0112162	0.0508005	Heg1/App/Bcl2/Lncpint	4
GO:0002931	GO:0002931	response to ischemia	2/92	40/22723	0.011445	0.0510696	Cav1/Bcl2	2
GO:0007589	GO:0007589	body fluid secretion	3/92	116/22723	0.0117113	0.0519161	Aqp1/Cav1/Kalrn	3
GO:0043368	GO:0043368	positive T cell selection	2/92	41/22723	0.0120005	0.052853	Bcl2/Cd74	2
GO:0098659	GO:0098659	inorganic cation import across plasma membrane	3/92	119/22723	0.0125429	0.055063	Slc8a1/Cav1/Calm1	3
GO:0099587	GO:0099587	inorganic ion import across plasma membrane	3/92	119/22723	0.0125429	0.055063	Slc8a1/Cav1/Calm1	3
GO:0046545	GO:0046545	development of primary female sexual characteristics	3/92	121/22723	0.0131157	0.0569745	Kdr/Dach1/Bcl2	3
GO:1905144	GO:1905144	response to acetylcholine	2/92	43/22723	0.0131464	0.0569745	Ly6c1/Plcb1	2
GO:0009311	GO:0009311	oligosaccharide metabolic process	2/92	44/22723	0.0137365	0.0586882	St8sia4/St6galnac3	2
GO:0010830	GO:0010830	regulation of myotube differentiation	2/92	44/22723	0.0137365	0.0586882	Hdac9/Bcl2	2
GO:1905954	GO:1905954	positive regulation of lipid localization	3/92	124/22723	0.0140027	0.0597314	Cd36/Cav1/Abca1	3
GO:0045807	GO:0045807	positive regulation of endocytosis	3/92	125/22723	0.0143057	0.0604956	Cd36/App/Cav1	3
GO:0071453	GO:0071453	cellular response to oxygen levels	3/92	127/22723	0.014923	0.0621145	Aqp1/Cav1/Bcl2	3
GO:0030225	GO:0030225	macrophage differentiation	2/92	46/22723	0.0149505	0.0621145	App/Plcb1	2
GO:0033028	GO:0033028	myeloid cell apoptotic process	2/92	46/22723	0.0149505	0.0621145	Nf1/Bcl2	2
GO:0030890	GO:0030890	positive regulation of B cell proliferation	2/92	47/22723	0.0155743	0.0636342	Bcl2/Cd74	2
GO:0050870	GO:0050870	positive regulation of T cell activation	4/92	237/22723	0.0157797	0.0642798	Zbtb16/Cav1/Hsph1/Cd74	4
GO:0030282	GO:0030282	bone mineralization	3/92	131/22723	0.0162022	0.065537	Mgp/Slc8a1/Lncpint	3
GO:0050863	GO:0050863	regulation of T cell activation	5/92	367/22723	0.0167608	0.0674661	Zbtb16/Cav1/Hspb1/Hsph1/Cd74	5
GO:0006813	GO:0006813	potassium ion transport	4/92	243/22723	0.0171364	0.0687739	Aqp1/Cav1/Gnaq/Calm1	4
GO:0061041	GO:0061041	regulation of wound healing	3/92	135/22723	0.0175413	0.0697794	Cd36/Cav1/Thbd	3
GO:0098657	GO:0098657	import into cell	4/92	245/22723	0.0176044	0.0699278	Cd36/Slc8a1/Cav1/Calm1	4
GO:0010934	GO:0010934	macrophage cytokine production	2/92	51/22723	0.0181788	0.0715806	Cd36/Cd74	2
GO:0031113	GO:0031113	regulation of microtubule polymerization	2/92	54/22723	0.0202442	0.0774649	Cdh5/Cav1	2
GO:1901861	GO:1901861	regulation of muscle tissue development	2/92	54/22723	0.0202442	0.0774649	Hdac9/Bcl2	2
GO:0008203	GO:0008203	cholesterol metabolic process	3/92	145/22723	0.0211525	0.0800372	Aplp2/App/Abca1	3
GO:0043467	GO:0043467	regulation of generation of precursor metabolites and energy	3/92	147/22723	0.02192	0.0824812	Cd36/App/Taco1	3
GO:0050830	GO:0050830	defense response to Gram-positive bacterium	3/92	148/22723	0.0223094	0.0834833	Cd36/Fau/App	3
GO:0019233	GO:0019233	sensory perception of pain	3/92	149/22723	0.0227026	0.0844886	Aqp1/Cxcl12/Dlg2	3
GO:0033363	GO:0033363	secretory granule organization	2/92	58/22723	0.0231428	0.0860088	Aqp1/Abca1	2
GO:0051258	GO:0051258	protein polymerization	4/92	267/22723	0.0232827	0.0862922	Tmsb4x/Esam/Cdh5/Cav1	4
GO:0048588	GO:0048588	developmental cell growth	4/92	269/22723	0.023848	0.0875956	Nrp1/App/Cxcl12/Macf1	4
GO:0048599	GO:0048599	oocyte development	2/92	59/22723	0.0238926	0.0875956	Plcb1/Bcl2	2
GO:0051591	GO:0051591	response to cAMP	2/92	59/22723	0.0238926	0.0875956	Aqp1/Slc8a1	2
GO:0007595	GO:0007595	lactation	2/92	60/22723	0.0246524	0.0898951	Cav1/Kalrn	2
GO:0019221	GO:0019221	cytokine-mediated signaling pathway	5/92	408/22723	0.0251221	0.0913621	Cav1/Ifitm3/Cxcl12/Plcb1/Cd74	5
GO:0060560	GO:0060560	developmental growth involved in morphogenesis	4/92	274/22723	0.0252975	0.0915933	Nrp1/App/Cxcl12/Macf1	4
GO:0140115	GO:0140115	export across plasma membrane	2/92	61/22723	0.0254219	0.0915933	Slc8a1/Abca1	2
GO:1902652	GO:1902652	secondary alcohol metabolic process	3/92	158/22723	0.0264114	0.0941577	Aplp2/App/Abca1	3
GO:0001894	GO:0001894	tissue homeostasis	4/92	279/22723	0.0267993	0.0950695	Ccn2/Kdr/Nf1/Bcl2	4
GO:0006260	GO:0006260	DNA replication	4/92	279/22723	0.0267993	0.0950695	Id3/Dach1/Nfib/Ccdc88a	4
GO:0001836	GO:0001836	release of cytochrome c from mitochondria	2/92	64/22723	0.0277886	0.0971526	Bcl2/Lmna	2
GO:0002792	GO:0002792	negative regulation of peptide secretion	2/92	64/22723	0.0277886	0.0971526	Kalrn/Cd74	2
GO:0031331	GO:0031331	positive regulation of cellular catabolic process	5/92	420/22723	0.0279981	0.0977591	Kdr/Hspa1a/App/Cav1/Hspa1b	5
GO:0010656	GO:0010656	negative regulation of muscle cell apoptotic process	2/92	65/22723	0.0285965	0.0988562	Cav1/Bcl2	2
GO:0097006	GO:0097006	regulation of plasma lipoprotein particle levels	2/92	67/22723	0.0302403	0.103719	Cd36/Abca1	2
GO:0002790	GO:0002790	peptide secretion	4/92	290/22723	0.0302888	0.103754	Aqp1/Kalrn/Abca1/Cd74	4
GO:0040029	GO:0040029	epigenetic regulation of gene expression	3/92	167/22723	0.0304254	0.10396	Airn/Lmna/Eif1	3
GO:0071248	GO:0071248	cellular response to metal ion	3/92	167/22723	0.0304254	0.10396	Fabp4/Aqp1/Dlg2	3
GO:0008037	GO:0008037	cell recognition	4/92	293/22723	0.031285	0.105948	Nrp1/Cd36/App/Hspa1b	4
GO:0062013	GO:0062013	positive regulation of small molecule metabolic process	3/92	169/22723	0.0313587	0.105948	Cd36/App/Cd74	3
GO:0002181	GO:0002181	cytoplasmic translation	2/92	70/22723	0.0327747	0.109142	Uba52/Fau	2
GO:0045600	GO:0045600	positive regulation of fat cell differentiation	2/92	70/22723	0.0327747	0.109142	Zbtb16/Mecom	2
GO:0050885	GO:0050885	neuromuscular process controlling balance	2/92	70/22723	0.0327747	0.109142	Aplp2/App	2
GO:0048002	GO:0048002	antigen processing and presentation of peptide antigen	2/92	71/22723	0.0336375	0.111291	H2-D1/Cd74	2
GO:0032922	GO:0032922	circadian regulation of gene expression	2/92	72/22723	0.0345091	0.113208	Id3/Id1	2
GO:1990868	GO:1990868	response to chemokine	2/92	72/22723	0.0345091	0.113208	Cxcl12/Dusp1	2
GO:0051251	GO:0051251	positive regulation of lymphocyte activation	5/92	446/22723	0.0349277	0.114305	Zbtb16/Cav1/Hsph1/Bcl2/Cd74	5
GO:0042982	GO:0042982	amyloid precursor protein metabolic process	2/92	73/22723	0.0353895	0.114846	App/Itm2b	2
GO:0071867	GO:0071867	response to monoamine	2/92	73/22723	0.0353895	0.114846	App/Gnaq	2
GO:0071869	GO:0071869	response to catecholamine	2/92	73/22723	0.0353895	0.114846	App/Gnaq	2
GO:0035051	GO:0035051	cardiocyte differentiation	3/92	182/22723	0.0377884	0.118753	Slc8a1/Sox18/Lmna	3
GO:0031397	GO:0031397	negative regulation of protein ubiquitination	2/92	77/22723	0.038997	0.118753	Cav1/Ppia	2
GO:0046631	GO:0046631	alpha-beta T cell activation	3/92	185/22723	0.0393608	0.118753	Zbtb16/Hsph1/Bcl2	3
GO:0045834	GO:0045834	positive regulation of lipid metabolic process	3/92	186/22723	0.0398923	0.118753	Cd36/App/Cd74	3
GO:0007568	GO:0007568	aging	2/92	78/22723	0.03992	0.118753	Gnaq/Lncpint	2
GO:0009416	GO:0009416	response to light stimulus	4/92	319/22723	0.0407267	0.120888	Aqp1/App/Nf1/Bcl2	4
GO:0110148	GO:0110148	biomineralization	3/92	188/22723	0.0409663	0.121201	Mgp/Slc8a1/Lncpint	3
GO:1902806	GO:1902806	regulation of cell cycle G1/S phase transition	3/92	188/22723	0.0409663	0.121201	Tcim/Plcb1/Bcl2	3
GO:0043154	GO:0043154	negative regulation of cysteine-type endopeptidase activity involved in apoptotic process	2/92	80/22723	0.0417907	0.122704	Aqp1/Hspa1b	2
GO:0051384	GO:0051384	response to glucocorticoid	2/92	80/22723	0.0417907	0.122704	Aqp1/Bcl2	2
GO:0046785	GO:0046785	microtubule polymerization	2/92	82/22723	0.0436938	0.122714	Cdh5/Cav1	2
GO:0060191	GO:0060191	regulation of lipase activity	2/92	82/22723	0.0436938	0.122714	Gnaq/Hdac9	2
GO:0090559	GO:0090559	regulation of membrane permeability	2/92	82/22723	0.0436938	0.122714	Heg1/Bcl2	2
GO:0090398	GO:0090398	cellular senescence	2/92	83/22723	0.0446573	0.124902	Cav1/Lmna	2
GO:0045913	GO:0045913	positive regulation of carbohydrate metabolic process	2/92	84/22723	0.0456287	0.127226	Cd36/App	2
GO:1902600	GO:1902600	proton transmembrane transport	2/92	84/22723	0.0456287	0.127226	Taco1/Plcb1	2
GO:0043413	GO:0043413	macromolecule glycosylation	3/92	199/22723	0.0471319	0.127291	Tmtc2/St8sia4/St6galnac3	3
GO:0022604	GO:0022604	regulation of cell morphogenesis	4/92	338/22723	0.048547	0.129492	Kdr/Nrp1/Kalrn/Macf1	4
GO:0034620	GO:0034620	cellular response to unfolded protein	2/92	88/22723	0.0495915	0.130917	Hspa1a/Hspa1b	2
GO:0051048	GO:0051048	negative regulation of secretion	3/92	204/22723	0.0500776	0.130917	Kalrn/Nf1/Cd74	3
GO:0042886	GO:0042886	amide transport	4/92	343/22723	0.0507341	0.130917	Aqp1/Kalrn/Abca1/Cd74	4
GO:0032870	GO:0032870	cellular response to hormone stimulus	5/92	497/22723	0.0513921	0.130917	Aqp1/Cav1/Plcb1/Hdac9/Ramp2	5
GO:0046683	GO:0046683	response to organophosphorus	2/92	90/22723	0.0516182	0.131124	Aqp1/Slc8a1	2
GO:1902115	GO:1902115	regulation of organelle assembly	3/92	207/22723	0.0518874	0.131561	Hspa1a/Hspa1b/Ccdc88a	3
GO:0010721	GO:0010721	negative regulation of cell development	3/92	209/22723	0.0531114	0.134163	Nrp1/Id1/Nf1	3
GO:0032410	GO:0032410	negative regulation of transporter activity	2/92	94/22723	0.0557589	0.13555	Cav1/Calm1	2
GO:0051341	GO:0051341	regulation of oxidoreductase activity	2/92	94/22723	0.0557589	0.13555	Taco1/Cav1	2
GO:0070555	GO:0070555	response to interleukin-1	2/92	94/22723	0.0557589	0.13555	App/Plcb1	2
GO:1901992	GO:1901992	positive regulation of mitotic cell cycle phase transition	2/92	94/22723	0.0557589	0.13555	App/Plcb1	2
GO:0048864	GO:0048864	stem cell development	2/92	95/22723	0.0568118	0.137863	Nrp1/Bcl2	2
GO:0070828	GO:0070828	heterochromatin organization	2/92	96/22723	0.0578718	0.139568	Mecom/Lmna	2
GO:0008544	GO:0008544	epidermis development	4/92	360/22723	0.0585706	0.139568	Sox18/Nf1/Bcl2/Lncpint	4
GO:0051346	GO:0051346	negative regulation of hydrolase activity	4/92	360/22723	0.0585706	0.139568	Aqp1/App/Hspa1b/Hdac9	4
GO:0070085	GO:0070085	glycosylation	3/92	224/22723	0.0627302	0.144916	Tmtc2/St8sia4/St6galnac3	3
GO:0001704	GO:0001704	formation of primary germ layer	2/92	105/22723	0.0677131	0.149841	Dusp1/Macf1	2
GO:0010657	GO:0010657	muscle cell apoptotic process	2/92	107/22723	0.0699707	0.152171	Cav1/Bcl2	2
GO:0050886	GO:0050886	endocrine process	2/92	109/22723	0.0722529	0.154592	Aqp1/Ece1	2
GO:0106027	GO:0106027	neuron projection organization	2/92	109/22723	0.0722529	0.154592	App/Kalrn	2
GO:0110149	GO:0110149	regulation of biomineralization	2/92	109/22723	0.0722529	0.154592	Mgp/Slc8a1	2
GO:0006641	GO:0006641	triglyceride metabolic process	2/92	110/22723	0.073403	0.155	Cd36/Cav1	2
GO:0051606	GO:0051606	detection of stimulus	3/92	242/22723	0.0752602	0.156821	Dach1/Cxcl12/Calm1	3
GO:0010586	GO:0010586	miRNA metabolic process	2/92	113/22723	0.0768887	0.158325	Nfib/App	2
GO:0000209	GO:0000209	protein polyubiquitination	3/92	246/22723	0.0781851	0.158532	Fbxl7/Bcl2/Ppia	3
GO:0032102	GO:0032102	negative regulation of response to external stimulus	4/92	399/22723	0.0788437	0.159748	Nrp1/Cdh5/Thbd/Dusp1	4
GO:0044843	GO:0044843	cell cycle G1/S phase transition	3/92	248/22723	0.0796661	0.160695	Tcim/Plcb1/Bcl2	3
GO:0034976	GO:0034976	response to endoplasmic reticulum stress	3/92	252/22723	0.082665	0.162568	App/Cav1/Bcl2	3
GO:0008637	GO:0008637	apoptotic mitochondrial changes	2/92	118/22723	0.0828121	0.162568	Bcl2/Lmna	2
GO:0060348	GO:0060348	bone development	3/92	253/22723	0.0834223	0.163208	Zbtb16/Kdr/Sulf1	3
GO:0022600	GO:0022600	digestive system process	2/92	119/22723	0.0840133	0.163208	Aqp1/Cd36	2
GO:0009636	GO:0009636	response to toxic substance	2/92	120/22723	0.0852198	0.163208	Cd36/Bcl2	2
GO:0042100	GO:0042100	B cell proliferation	2/92	120/22723	0.0852198	0.163208	Bcl2/Cd74	2
GO:0051963	GO:0051963	regulation of synapse assembly	2/92	122/22723	0.0876487	0.166055	App/Adgrl2	2
GO:0032963	GO:0032963	collagen metabolic process	2/92	123/22723	0.0888709	0.166652	Ccn2/Id1	2
GO:0043547	GO:0043547	positive regulation of GTPase activity	3/92	261/22723	0.0895882	0.167276	Kalrn/Dock6/Nf1	3
GO:0031109	GO:0031109	microtubule polymerization or depolymerization	2/92	124/22723	0.0900983	0.167882	Cdh5/Cav1	2
GO:0072594	GO:0072594	establishment of protein localization to organelle	4/92	419/22723	0.0904394	0.168402	Cd36/Nf1/Macf1/Lmna	4
GO:0048738	GO:0048738	cardiac muscle tissue development	3/92	266/22723	0.0935369	0.171232	Heg1/Slc8a1/Lmna	3
GO:0050803	GO:0050803	regulation of synapse structure or activity	3/92	271/22723	0.0975569	0.173914	App/Kalrn/Adgrl2	3
GO:0071496	GO:0071496	cellular response to external stimulus	3/92	271/22723	0.0975569	0.173914	Aqp1/Cav1/Bcl2	3
GO:0050868	GO:0050868	negative regulation of T cell activation	2/92	131/22723	0.0988278	0.175586	Hspb1/Cd74	2
GO:0034341	GO:0034341	response to interferon-gamma	2/92	134/22723	0.10264	0.179421	Ifitm3/Cd74	2
GO:0006631	GO:0006631	fatty acid metabolic process	4/92	442/22723	0.10473	0.181091	Fabp4/Cd36/Cav1/Cd74	4
GO:0006091	GO:0006091	generation of precursor metabolites and energy	4/92	443/22723	0.105374	0.181741	Cd36/App/Taco1/Cox6a1	4
GO:0032411	GO:0032411	positive regulation of transporter activity	2/92	141/22723	0.111688	0.186583	Plcb1/Calm1	2
GO:0010821	GO:0010821	regulation of mitochondrion organization	2/92	142/22723	0.112998	0.188654	Kdr/Lmna	2
GO:0000723	GO:0000723	telomere maintenance	2/92	143/22723	0.114311	0.188763	Hspa1a/Lmna	2
GO:0060759	GO:0060759	regulation of response to cytokine stimulus	2/92	143/22723	0.114311	0.188763	Cav1/Cd74	2
GO:0050729	GO:0050729	positive regulation of inflammatory response	2/92	144/22723	0.115629	0.189547	Fabp4/App	2
GO:1904950	GO:1904950	negative regulation of establishment of protein localization	2/92	144/22723	0.115629	0.189547	Cd36/Nf1	2
GO:0010876	GO:0010876	lipid localization	4/92	461/22723	0.117269	0.190773	Fabp4/Cd36/Cav1/Abca1	4
GO:0002821	GO:0002821	positive regulation of adaptive immune response	2/92	148/22723	0.120937	0.193059	H2-D1/Cd74	2
GO:0032200	GO:0032200	telomere organization	2/92	148/22723	0.120937	0.193059	Hspa1a/Lmna	2
GO:0002699	GO:0002699	positive regulation of immune effector process	3/92	303/22723	0.124865	0.196748	Cd36/H2-D1/Cd74	3
GO:0031099	GO:0031099	regeneration	2/92	151/22723	0.124957	0.196748	Cxcl12/Bcl2	2
GO:0010565	GO:0010565	regulation of cellular ketone metabolic process	2/92	153/22723	0.127656	0.199202	Cav1/Cd74	2
GO:0007292	GO:0007292	female gamete generation	2/92	160/22723	0.137206	0.207608	Plcb1/Bcl2	2
GO:0035637	GO:0035637	multicellular organismal signaling	2/92	161/22723	0.138583	0.208387	Slc8a1/Cav1	2
GO:0002263	GO:0002263	cell activation involved in immune response	3/92	321/22723	0.141316	0.210816	Tcim/App/Cd74	3
GO:0022412	GO:0022412	cellular process involved in reproduction in multicellular organism	4/92	500/22723	0.144931	0.214277	Zbtb16/Cxcl12/Plcb1/Bcl2	4
GO:0051250	GO:0051250	negative regulation of lymphocyte activation	2/92	168/22723	0.148308	0.217374	Hspb1/Cd74	2
GO:0043087	GO:0043087	regulation of GTPase activity	3/92	351/22723	0.170223	0.236221	Kalrn/Dock6/Nf1	3
GO:0044706	GO:0044706	multi-multicellular organism process	2/92	191/22723	0.181132	0.246198	Kalrn/Thbd	2
GO:0006911	GO:0006911	phagocytosis, engulfment	2/92	194/22723	0.185495	0.249503	Cd36/Abca1	2
GO:0048771	GO:0048771	tissue remodeling	2/92	197/22723	0.189872	0.25382	Cav1/Nf1	2
GO:0032259	GO:0032259	methylation	3/92	373/22723	0.192422	0.255563	Mecom/Airn/Lmna	3
GO:0099024	GO:0099024	plasma membrane invagination	2/92	203/22723	0.19867	0.259504	Cd36/Abca1	2
GO:0006959	GO:0006959	humoral immune response	3/92	387/22723	0.206916	0.264544	Fau/App/Cxcl12	3
GO:0098727	GO:0098727	maintenance of cell number	2/92	209/22723	0.207516	0.265062	Mecom/Tpt1	2
GO:0009306	GO:0009306	protein secretion	3/92	393/22723	0.213204	0.268908	Abca1/Cavin1/Ppia	3
GO:0035592	GO:0035592	establishment of protein localization to extracellular region	3/92	394/22723	0.214256	0.269984	Abca1/Cavin1/Ppia	3
GO:0071692	GO:0071692	protein localization to extracellular region	3/92	400/22723	0.220593	0.274779	Abca1/Cavin1/Ppia	3
GO:2000241	GO:2000241	regulation of reproductive process	2/92	219/22723	0.222351	0.275828	Sulf1/Plcb1	2
GO:0007623	GO:0007623	circadian rhythm	2/92	221/22723	0.225329	0.278467	Id3/Id1	2
GO:0007018	GO:0007018	microtubule-based movement	3/92	408/22723	0.229102	0.281246	App/Dlg2/Hspb1	3
GO:0034248	GO:0034248	regulation of cellular amide metabolic process	3/92	409/22723	0.23017	0.282429	App/Taco1/Eif1	3
GO:0051047	GO:0051047	positive regulation of secretion	3/92	416/22723	0.237674	0.289535	Aqp1/Cxcl12/Ppia	3
GO:0042113	GO:0042113	B cell activation	3/92	425/22723	0.247384	0.297565	Hdac9/Bcl2/Cd74	3
GO:0071216	GO:0071216	cellular response to biotic stimulus	2/92	237/22723	0.249247	0.299206	Cd36/Abca1	2
GO:0042180	GO:0042180	cellular ketone metabolic process	2/92	238/22723	0.250745	0.300076	Cav1/Cd74	2
GO:0001906	GO:0001906	cell killing	2/92	239/22723	0.252245	0.301293	Cxcl12/H2-D1	2
GO:0043583	GO:0043583	ear development	2/92	249/22723	0.267246	0.313192	Ece1/Bcl2	2
GO:0006814	GO:0006814	sodium ion transport	2/92	250/22723	0.268747	0.314001	Slc8a1/Plcb1	2
GO:0045926	GO:0045926	negative regulation of growth	2/92	260/22723	0.28375	0.328419	Nrp1/Bcl2	2
GO:0000280	GO:0000280	nuclear division	3/92	465/22723	0.291189	0.33517	Hspa1a/Hspa1b/Plcb1	3
GO:0140014	GO:0140014	mitotic nuclear division	2/92	304/22723	0.349199	0.387634	Hspa1a/Hspa1b	2
GO:0009410	GO:0009410	response to xenobiotic stimulus	2/92	312/22723	0.360919	0.397877	Kdr/Bcl2	2
GO:0140694	GO:0140694	non-membrane-bounded organelle assembly	2/92	354/22723	0.421049	0.451504	Hspa1a/Hspa1b	2
GO:0009914	GO:0009914	hormone transport	2/92	372/22723	0.445957	0.471688	Aqp1/Kalrn	2

### Sheet: UR - Endothelial Cells
...1	ID	Description	GeneRatio	BgRatio	pvalue	p.adjust	geneID	Count
GO:0030198	GO:0030198	extracellular matrix organization	15/78	319/22723	2.29897e-13	1.49761e-10	Postn/Col1a1/Col1a2/Col8a1/Col3a1/Loxl1/Lum/Mfap4/Col15a1/Col5a2/Lama2/Lamc1/Col5a1/Adamts2/Tnxb	15
GO:0043062	GO:0043062	extracellular structure organization	15/78	320/22723	2.4057e-13	1.49761e-10	Postn/Col1a1/Col1a2/Col8a1/Col3a1/Loxl1/Lum/Mfap4/Col15a1/Col5a2/Lama2/Lamc1/Col5a1/Adamts2/Tnxb	15
GO:0045229	GO:0045229	external encapsulating structure organization	15/78	321/22723	2.517e-13	1.49761e-10	Postn/Col1a1/Col1a2/Col8a1/Col3a1/Loxl1/Lum/Mfap4/Col15a1/Col5a2/Lama2/Lamc1/Col5a1/Adamts2/Tnxb	15
GO:0031589	GO:0031589	cell-substrate adhesion	11/78	367/22723	4.96884e-08	1.77387e-05	Postn/Col1a1/Col8a1/Lrp1/Col3a1/Thbs1/Lamc1/Cd34/Fndc3b/Tnxb/Ptprk	11
GO:0032963	GO:0032963	collagen metabolic process	7/78	123/22723	2.20284e-07	6.55344e-05	Col1a1/Col1a2/Mfap4/Col5a1/Adamts2/Tns2/Tnxb	7
GO:0071230	GO:0071230	cellular response to amino acid stimulus	5/78	67/22723	3.42228e-06	0.000872682	Col1a1/Col1a2/Col3a1/Col5a2/Capn2	5
GO:0071229	GO:0071229	cellular response to acid chemical	5/78	80/22723	8.22778e-06	0.00165804	Col1a1/Col1a2/Col3a1/Col5a2/Capn2	5
GO:0043200	GO:0043200	response to amino acid	5/78	82/22723	9.28871e-06	0.00165804	Col1a1/Col1a2/Col3a1/Col5a2/Capn2	5
GO:0018149	GO:0018149	peptide cross-linking	4/78	42/22723	1.30214e-05	0.00186957	Col3a1/Thbs1/Bgn/Dcn	4
GO:0043588	GO:0043588	skin development	8/78	318/22723	1.34987e-05	0.00186957	Col1a1/Col1a2/Col3a1/Col5a2/Lamc1/Col5a1/Adamts2/Txnip	8
GO:2000343	GO:2000343	positive regulation of chemokine (C-X-C motif) ligand 2 production	3/78	14/22723	1.37824e-05	0.00186957	Postn/Lrp1/Lpl	3
GO:0001101	GO:0001101	response to acid chemical	5/78	102/22723	2.68795e-05	0.00299874	Col1a1/Col1a2/Col3a1/Col5a2/Capn2	5
GO:0070486	GO:0070486	leukocyte aggregation	3/78	18/22723	3.05926e-05	0.00321222	Thbs1/Cfh/Cd44	3
GO:0010812	GO:0010812	negative regulation of cell-substrate adhesion	4/78	60/22723	5.41352e-05	0.00536841	Postn/Col1a1/Lrp1/Thbs1	4
GO:0007179	GO:0007179	transforming growth factor beta receptor signaling pathway	6/78	198/22723	6.18827e-05	0.00581372	Col1a2/Lrp1/Col3a1/Thbs1/Fbn1/Ptprk	6
GO:0008347	GO:0008347	glial cell migration	4/78	70/22723	9.91801e-05	0.00870166	Hexb/Lrp1/Col3a1/Vcan	4
GO:0072567	GO:0072567	chemokine (C-X-C motif) ligand 2 production	3/78	27/22723	0.000107247	0.00870166	Postn/Lrp1/Lpl	3
GO:0030204	GO:0030204	chondroitin sulfate metabolic process	3/78	31/22723	0.000163192	0.0121374	Hexb/Bgn/Dcn	3
GO:0071559	GO:0071559	response to transforming growth factor beta	6/78	239/22723	0.00017358	0.0123936	Col1a2/Lrp1/Col3a1/Thbs1/Fbn1/Ptprk	6
GO:1903510	GO:1903510	mucopolysaccharide metabolic process	4/78	83/22723	0.000192181	0.0131939	Hexb/Bgn/Dcn/Cd44	4
GO:0035909	GO:0035909	aorta morphogenesis	3/78	35/22723	0.000235282	0.0150452	Lrp1/Col3a1/Sec24b	3
GO:0060348	GO:0060348	bone development	6/78	253/22723	0.000236003	0.0150452	Col1a1/Col3a1/Thbs1/Fbn1/Bgn/Cfh	6
GO:0007178	GO:0007178	transmembrane receptor protein serine/threonine kinase signaling pathway	7/78	378/22723	0.000319616	0.0170785	Col1a2/Lrp1/Col3a1/Fstl1/Thbs1/Fbn1/Ptprk	7
GO:0042060	GO:0042060	wound healing	7/78	378/22723	0.000319616	0.0170785	Col1a1/Col3a1/Thbs1/Cfh/Cd34/Col5a1/Cd44	7
GO:0048265	GO:0048265	response to pain	3/78	39/22723	0.000325305	0.0170785	Thbs1/Capn2/Prkcg	3
GO:0048592	GO:0048592	eye morphogenesis	5/78	181/22723	0.000400292	0.0198478	Col8a1/Mfap5/Col5a2/Cfh/Col5a1	5
GO:0061448	GO:0061448	connective tissue development	6/78	294/22723	0.000524546	0.0243075	Col1a1/Col3a1/Thbs1/Bgn/Cfh/Col5a1	6
GO:1900077	GO:1900077	negative regulation of cellular response to insulin stimulus	3/78	46/22723	0.000531089	0.0243075	Pid1/Lpl/Tns2	3
GO:1905475	GO:1905475	regulation of protein localization to membrane	5/78	200/22723	0.00063024	0.0274385	Gsn/Lrp1/Pid1/Gpc6/Zmynd8	5
GO:0030336	GO:0030336	negative regulation of cell migration	6/78	309/22723	0.000680682	0.028929	Lrp1/Col3a1/Thbs1/Dcn/Zmynd8/Ptprk	6
GO:0034605	GO:0034605	cellular response to heat	3/78	53/22723	0.000805572	0.0319543	Cd34/Hsp90aa1/Chordc1	3
GO:0051216	GO:0051216	cartilage development	5/78	214/22723	0.000854496	0.0322521	Col1a1/Col3a1/Thbs1/Bgn/Cfh	5
GO:0001822	GO:0001822	kidney development	6/78	327/22723	0.000913167	0.0326001	Fbn1/Vcan/Cfh/Cd44/Tns2/Bicc1	6
GO:2001046	GO:2001046	positive regulation of integrin-mediated signaling pathway	2/78	15/22723	0.00118653	0.0390313	Lama2/Lamc1	2
GO:0014911	GO:0014911	positive regulation of smooth muscle cell migration	3/78	63/22723	0.00133238	0.0424698	Postn/Lrp1/Dock4	3
GO:0040013	GO:0040013	negative regulation of locomotion	6/78	357/22723	0.00143159	0.0448315	Lrp1/Col3a1/Thbs1/Dcn/Zmynd8/Ptprk	6
GO:0048143	GO:0048143	astrocyte activation	2/78	17/22723	0.00153001	0.0455178	Lrp1/C1qa	2
GO:0035904	GO:0035904	aorta development	3/78	68/22723	0.00166095	0.0486033	Lrp1/Col3a1/Sec24b	3
GO:0030214	GO:0030214	hyaluronan catabolic process	2/78	19/22723	0.00191522	0.0542647	Hexb/Cd44	2
GO:0090594	GO:0090594	inflammatory response to wounding	2/78	20/22723	0.0021233	0.0574257	Cfh/Cd44	2
GO:0032095	GO:0032095	regulation of response to food	2/78	22/22723	0.00257004	0.0664858	Fbn1/Prkcg	2
GO:0071398	GO:0071398	cellular response to fatty acid	2/78	22/22723	0.00257004	0.0664858	Pid1/Lpl	2
GO:0030178	GO:0030178	negative regulation of Wnt signaling pathway	4/78	167/22723	0.00263086	0.0670869	Lrp1/Bicc1/Rbms3/Rnf213	4
GO:0019915	GO:0019915	lipid storage	3/78	89/22723	0.00357472	0.0825569	Hexb/Lpl/Rnf213	3
GO:0198738	GO:0198738	cell-cell signaling by wnt	6/78	432/22723	0.00370003	0.0825569	Col1a1/Lrp1/Cd44/Bicc1/Rbms3/Rnf213	6
GO:0031670	GO:0031670	cellular response to nutrient	2/78	28/22723	0.00414988	0.091451	Postn/Lpl	2
GO:0007044	GO:0007044	cell-substrate junction assembly	3/78	96/22723	0.00442108	0.0936976	Lrp1/Lamc1/Ptprk	3
GO:0001780	GO:0001780	neutrophil homeostasis	2/78	29/22723	0.0044474	0.0936976	Cfh/Cd44	2
GO:0032103	GO:0032103	positive regulation of response to external stimulus	6/78	449/22723	0.00446179	0.0936976	Camk1d/Lrp1/Thbs1/Fbn1/Lpl/Hsp90aa1	6
GO:0035987	GO:0035987	endodermal cell differentiation	2/78	31/22723	0.00507116	0.0983915	Col5a2/Col5a1	2
GO:0055022	GO:0055022	negative regulation of cardiac muscle tissue growth	2/78	31/22723	0.00507116	0.0983915	Pi16/Jarid2	2
GO:0061117	GO:0061117	negative regulation of heart growth	2/78	31/22723	0.00507116	0.0983915	Pi16/Jarid2	2
GO:0150115	GO:0150115	cell-substrate junction organization	3/78	102/22723	0.00523542	0.0993207	Lrp1/Lamc1/Ptprk	3
GO:0043281	GO:0043281	regulation of cysteine-type endopeptidase activity involved in apoptotic process	4/78	205/22723	0.00545431	0.0993465	Gsn/Thbs1/Cd44/Mtch1	4
GO:0010614	GO:0010614	negative regulation of cardiac muscle hypertrophy	2/78	34/22723	0.00607757	0.102504	Pi16/Jarid2	2
GO:0044319	GO:0044319	wound healing, spreading of cells	2/78	34/22723	0.00607757	0.102504	Col5a1/Cd44	2
GO:0090505	GO:0090505	epiboly involved in wound healing	2/78	34/22723	0.00607757	0.102504	Col5a1/Cd44	2
GO:0014909	GO:0014909	smooth muscle cell migration	3/78	109/22723	0.00629264	0.102504	Postn/Lrp1/Dock4	3
GO:0034446	GO:0034446	substrate adhesion-dependent cell spreading	3/78	109/22723	0.00629264	0.102504	Postn/Lamc1/Fndc3b	3
GO:0035025	GO:0035025	positive regulation of Rho protein signal transduction	2/78	35/22723	0.00643165	0.102504	Col3a1/Mcf2l	2
GO:0090504	GO:0090504	epiboly	2/78	35/22723	0.00643165	0.102504	Col5a1/Cd44	2
GO:0070542	GO:0070542	response to fatty acid	2/78	36/22723	0.00679492	0.105469	Pid1/Lpl	2
GO:0030324	GO:0030324	lung development	4/78	223/22723	0.00731022	0.111528	Col3a1/Adamts2/Fndc3b/Sec24b	4
GO:0032094	GO:0032094	response to food	2/78	39/22723	0.00793924	0.115216	Fbn1/Prkcg	2
GO:0050764	GO:0050764	regulation of phagocytosis	3/78	119/22723	0.00800961	0.1153	Camk1d/Lrp1/Prkcg	3
GO:0051567	GO:0051567	histone H3-K9 methylation	2/78	40/22723	0.00833863	0.116285	Jarid2/Baz2a	2
GO:1904037	GO:1904037	positive regulation of epithelial cell apoptotic process	2/78	41/22723	0.00874689	0.119185	Gsn/Thbs1	2
GO:0071216	GO:0071216	cellular response to biotic stimulus	4/78	237/22723	0.00901217	0.12005	Cfh/Mrc1/Pabpn1/Txnip	4
GO:0043500	GO:0043500	muscle adaptation	3/78	127/22723	0.00956335	0.124041	Gsn/Pi16/Jarid2	3
GO:0006909	GO:0006909	phagocytosis	5/78	381/22723	0.0100344	0.128859	Camk1d/Gsn/Lrp1/Thbs1/Prkcg	5
GO:0002347	GO:0002347	response to tumor cell	2/78	45/22723	0.0104673	0.133459	Txnip/Rbms3	2
GO:1901214	GO:1901214	regulation of neuron death	5/78	397/22723	0.0118307	0.145849	Lrp1/C1qa/Cd34/Capn2/Prkcg	5
GO:0061900	GO:0061900	glial cell activation	2/78	48/22723	0.0118477	0.145849	Lrp1/C1qa	2
GO:0007266	GO:0007266	Rho protein signal transduction	3/78	139/22723	0.0122026	0.149189	Col1a2/Col3a1/Mcf2l	3
GO:0030195	GO:0030195	negative regulation of blood coagulation	2/78	51/22723	0.0133033	0.158435	Thbs1/Cd34	2
GO:1900047	GO:1900047	negative regulation of hemostasis	2/78	52/22723	0.013805	0.160238	Thbs1/Cd34	2
GO:0048588	GO:0048588	developmental cell growth	4/78	269/22723	0.0138245	0.160238	Postn/Pi16/Lrp1/Hsp90aa1	4
GO:0045598	GO:0045598	regulation of fat cell differentiation	3/78	147/22723	0.014172	0.161321	Fbn1/Lpl/Fndc3b	3
GO:0050819	GO:0050819	negative regulation of coagulation	2/78	53/22723	0.0143148	0.161321	Thbs1/Cd34	2
GO:0003007	GO:0003007	heart morphogenesis	4/78	272/22723	0.0143449	0.161321	Thbs1/Col5a1/Sec24b/Uty	4
GO:0016485	GO:0016485	protein processing	4/78	280/22723	0.0157932	0.175326	Gsn/Thbs1/Adamts2/Capn2	4
GO:1901136	GO:1901136	carbohydrate derivative catabolic process	3/78	154/22723	0.0160349	0.175597	Hexb/Cd44/Man1a	3
GO:0032964	GO:0032964	collagen biosynthetic process	2/78	57/22723	0.0164339	0.178869	Col1a1/Col5a1	2
GO:0051147	GO:0051147	regulation of muscle cell differentiation	3/78	156/22723	0.0165913	0.179487	Pi16/Lama2/Lamc1	3
GO:0030042	GO:0030042	actin filament depolymerization	2/78	58/22723	0.0169834	0.182623	Gsn/Mical2	2
GO:0042692	GO:0042692	muscle cell differentiation	5/78	437/22723	0.0172533	0.183316	Pi16/Lama2/Cfh/Lamc1/Capn2	5
GO:0071622	GO:0071622	regulation of granulocyte chemotaxis	2/78	59/22723	0.0175407	0.185267	Camk1d/Thbs1	2
GO:0007601	GO:0007601	visual perception	3/78	161/22723	0.0180293	0.188997	Col1a1/Lum/Cfh	3
GO:0000381	GO:0000381	regulation of alternative mRNA splicing, via spliceosome	2/78	60/22723	0.0181056	0.188997	Celf2/Malat1	2
GO:0070997	GO:0070997	neuron death	5/78	446/22723	0.018668	0.191613	Lrp1/C1qa/Cd34/Capn2/Prkcg	5
GO:0031062	GO:0031062	positive regulation of histone methylation	2/78	61/22723	0.0186782	0.191613	Jarid2/Baz2a	2
GO:0040029	GO:0040029	epigenetic regulation of gene expression	3/78	167/22723	0.0198441	0.201259	Jarid2/Baz2a/Uty	3
GO:0010876	GO:0010876	lipid localization	5/78	461/22723	0.0211928	0.212523	Hexb/Lrp1/Thbs1/Lpl/Rnf213	5
GO:0035315	GO:0035315	hair cell differentiation	2/78	67/22723	0.0222713	0.218431	Lamc1/Sec24b	2
GO:1903034	GO:1903034	regulation of response to wounding	3/78	175/22723	0.0224154	0.218642	Lrp1/Thbs1/Cd34	3
GO:0007596	GO:0007596	blood coagulation	3/78	177/22723	0.0230853	0.221544	Thbs1/Cfh/Cd34	3
GO:0000768	GO:0000768	syncytium formation by plasma membrane fusion	2/78	69/22723	0.0235277	0.222206	Cd44/Capn2	2
GO:0086003	GO:0086003	cardiac muscle cell contraction	2/78	69/22723	0.0235277	0.222206	Gsn/Uty	2
GO:0140253	GO:0140253	cell-cell fusion	2/78	69/22723	0.0235277	0.222206	Cd44/Capn2	2
GO:0050817	GO:0050817	coagulation	3/78	180/22723	0.0241105	0.224673	Thbs1/Cfh/Cd34	3
GO:0045428	GO:0045428	regulation of nitric oxide biosynthetic process	2/78	71/22723	0.0248125	0.224824	Cd34/Hsp90aa1	2
GO:0070613	GO:0070613	regulation of protein processing	2/78	71/22723	0.0248125	0.224824	Gsn/Thbs1	2
GO:0006956	GO:0006956	complement activation	3/78	186/22723	0.0262342	0.229549	C1qa/Mfap4/Cfh	3
GO:1905952	GO:1905952	regulation of lipid localization	3/78	186/22723	0.0262342	0.229549	Lrp1/Thbs1/Lpl	3
GO:0006790	GO:0006790	sulfur compound metabolic process	4/78	329/22723	0.0266629	0.232162	Hexb/Bgn/Dcn/Mical2	4
GO:0060976	GO:0060976	coronary vasculature development	2/78	75/22723	0.0274662	0.233463	Lrp1/Sec24b	2
GO:0080164	GO:0080164	regulation of nitric oxide metabolic process	2/78	75/22723	0.0274662	0.233463	Cd34/Hsp90aa1	2
GO:0007492	GO:0007492	endoderm development	2/78	76/22723	0.0281468	0.235878	Col5a2/Col5a1	2
GO:0000380	GO:0000380	alternative mRNA splicing, via spliceosome	2/78	78/22723	0.0295282	0.236676	Celf2/Malat1	2
GO:1990138	GO:1990138	neuron projection extension	3/78	197/22723	0.0303806	0.236676	Postn/Lrp1/Hsp90aa1	3
GO:0043154	GO:0043154	negative regulation of cysteine-type endopeptidase activity involved in apoptotic process	2/78	80/22723	0.0309362	0.236676	Thbs1/Cd44	2
GO:0006809	GO:0006809	nitric oxide biosynthetic process	2/78	81/22723	0.03165	0.236676	Cd34/Hsp90aa1	2
GO:0045861	GO:0045861	negative regulation of proteolysis	4/78	349/22723	0.0321272	0.236676	Pi16/Thbs1/Cd44/Prkcg	4
GO:0071222	GO:0071222	cellular response to lipopolysaccharide	3/78	204/22723	0.0331888	0.236676	Cfh/Mrc1/Pabpn1	3
GO:0051881	GO:0051881	regulation of mitochondrial membrane potential	2/78	86/22723	0.0353157	0.236676	Dcn/Pid1	2
GO:0046209	GO:0046209	nitric oxide metabolic process	2/78	87/22723	0.0360678	0.236676	Cd34/Hsp90aa1	2
GO:0035265	GO:0035265	organ growth	3/78	212/22723	0.0365587	0.236676	Pi16/Thbs1/Jarid2	3
GO:0031507	GO:0031507	heterochromatin formation	2/78	88/22723	0.0368261	0.236676	Baz2a/Uty	2
GO:0034644	GO:0034644	cellular response to UV	2/78	88/22723	0.0368261	0.236676	Mfap4/Ptprk	2
GO:0071219	GO:0071219	cellular response to molecule of bacterial origin	3/78	213/22723	0.0369919	0.236676	Cfh/Mrc1/Pabpn1	3
GO:2001057	GO:2001057	reactive nitrogen species metabolic process	2/78	89/22723	0.0375905	0.238786	Cd34/Hsp90aa1	2
GO:0008217	GO:0008217	regulation of blood pressure	3/78	219/22723	0.0396466	0.241374	Postn/Col1a2/Cd34	3
GO:0044242	GO:0044242	cellular lipid catabolic process	3/78	224/22723	0.0419312	0.241374	Hexb/Lrp1/Lpl	3
GO:0070828	GO:0070828	heterochromatin organization	2/78	96/22723	0.043109	0.241374	Baz2a/Uty	2
GO:0070252	GO:0070252	actin-mediated cell contraction	2/78	97/22723	0.0439208	0.241374	Gsn/Uty	2
GO:0043542	GO:0043542	endothelial cell migration	3/78	231/22723	0.045239	0.241374	Fstl1/Thbs1/Dcn	3
GO:0042116	GO:0042116	macrophage activation	2/78	101/22723	0.0472243	0.241374	C1qa/Thbs1	2
GO:0071346	GO:0071346	cellular response to interferon-gamma	2/78	107/22723	0.052344	0.241374	Gsn/Mrc1	2
GO:0016525	GO:0016525	negative regulation of angiogenesis	2/78	108/22723	0.0532159	0.241374	Thbs1/Dcn	2
GO:0006641	GO:0006641	triglyceride metabolic process	2/78	110/22723	0.0549752	0.241374	Lpl/Tnxb	2
GO:2000181	GO:2000181	negative regulation of blood vessel morphogenesis	2/78	110/22723	0.0549752	0.241374	Thbs1/Dcn	2
GO:1901343	GO:1901343	negative regulation of vasculature development	2/78	111/22723	0.0558625	0.241374	Thbs1/Dcn	2
GO:1902106	GO:1902106	negative regulation of leukocyte differentiation	2/78	111/22723	0.0558625	0.241374	Fbn1/Cd44	2
GO:0045444	GO:0045444	fat cell differentiation	3/78	258/22723	0.0591669	0.241374	Fbn1/Lpl/Fndc3b	3
GO:0006986	GO:0006986	response to unfolded protein	2/78	115/22723	0.0594619	0.241374	Thbs1/Hsp90aa1	2
GO:1903707	GO:1903707	negative regulation of hemopoiesis	2/78	115/22723	0.0594619	0.241374	Fbn1/Cd44	2
GO:0050807	GO:0050807	regulation of synapse organization	3/78	263/22723	0.0619444	0.244446	Malat1/Gpc6/Zmynd8	3
GO:0006898	GO:0006898	receptor-mediated endocytosis	3/78	271/22723	0.0665134	0.247863	Lrp1/Mrc1/Cd44	3
GO:0050803	GO:0050803	regulation of synapse structure or activity	3/78	271/22723	0.0665134	0.247863	Malat1/Gpc6/Zmynd8	3
GO:0071496	GO:0071496	cellular response to external stimulus	3/78	271/22723	0.0665134	0.247863	Postn/Col1a1/Lpl	3
GO:0060560	GO:0060560	developmental growth involved in morphogenesis	3/78	274/22723	0.0682659	0.249025	Postn/Lrp1/Hsp90aa1	3
GO:0042752	GO:0042752	regulation of circadian rhythm	2/78	129/22723	0.0726571	0.249761	Bhlhe40/Prkcg	2
GO:0002683	GO:0002683	negative regulation of immune system process	4/78	459/22723	0.0731843	0.249761	Col3a1/Thbs1/Fbn1/Cd44	4
GO:0045727	GO:0045727	positive regulation of translation	2/78	131/22723	0.0746135	0.249761	Thbs1/Rbms3	2
GO:2000027	GO:2000027	regulation of animal organ morphogenesis	2/78	132/22723	0.0755981	0.249761	Cd34/Sec24b	2
GO:0104004	GO:0104004	cellular response to environmental stimulus	3/78	289/22723	0.0773403	0.249761	Col1a1/Mfap4/Ptprk	3
GO:0003158	GO:0003158	endothelium development	2/78	135/22723	0.0785767	0.249761	Fstl1/Col15a1	2
GO:0050708	GO:0050708	regulation of protein secretion	3/78	298/22723	0.083028	0.250801	Lrp1/Fbn1/Pam	3
GO:0048144	GO:0048144	fibroblast proliferation	2/78	141/22723	0.0846424	0.250801	Col3a1/Fndc3b	2
GO:0050808	GO:0050808	synapse organization	4/78	492/22723	0.0890518	0.252715	C1qa/Malat1/Gpc6/Zmynd8	4
GO:0022618	GO:0022618	ribonucleoprotein complex assembly	2/78	149/22723	0.0929433	0.254001	Celf2/Hsp90aa1	2
GO:0034763	GO:0034763	negative regulation of transmembrane transport	2/78	149/22723	0.0929433	0.254001	Thbs1/Pid1	2
GO:0050921	GO:0050921	positive regulation of chemotaxis	2/78	151/22723	0.0950546	0.254001	Camk1d/Thbs1	2
GO:0030010	GO:0030010	establishment of cell polarity	2/78	154/22723	0.0982474	0.25866	Gsn/Hsp90aa1	2
GO:0071826	GO:0071826	ribonucleoprotein complex subunit organization	2/78	157/22723	0.101471	0.260294	Celf2/Hsp90aa1	2
GO:0090132	GO:0090132	epithelium migration	3/78	326/22723	0.101823	0.260294	Fstl1/Thbs1/Dcn	3
GO:0001824	GO:0001824	blastocyst development	2/78	158/22723	0.102551	0.260294	Tm4sf1/Capn2	2
GO:0090130	GO:0090130	tissue migration	3/78	328/22723	0.103227	0.260294	Fstl1/Thbs1/Dcn	3
GO:0034250	GO:0034250	positive regulation of cellular amide metabolic process	2/78	159/22723	0.103636	0.260294	Thbs1/Rbms3	2
GO:0097530	GO:0097530	granulocyte migration	2/78	160/22723	0.104723	0.260349	Camk1d/Thbs1	2
GO:0140053	GO:0140053	mitochondrial gene expression	2/78	163/22723	0.108004	0.264817	Lars2/Cfh	2
GO:0060249	GO:0060249	anatomical structure homeostasis	3/78	339/22723	0.111082	0.266645	Hexb/Col3a1/Cd34	3
GO:0007605	GO:0007605	sensory perception of sound	2/78	168/22723	0.113532	0.266645	Hexb/Col1a1	2
GO:0016311	GO:0016311	dephosphorylation	3/78	347/22723	0.116937	0.266921	Vcan/Tns2/Ptprk	3
GO:0042176	GO:0042176	regulation of protein catabolic process	3/78	351/22723	0.119908	0.267879	Lrp1/Hsp90aa1/Prkcg	3
GO:1902905	GO:1902905	positive regulation of supramolecular fiber organization	2/78	177/22723	0.123663	0.272517	Gsn/Tnxb	2
GO:0008544	GO:0008544	epidermis development	3/78	360/22723	0.126693	0.274785	Lamc1/Txnip/Sec24b	3
GO:0051346	GO:0051346	negative regulation of hydrolase activity	3/78	360/22723	0.126693	0.274785	Pi16/Thbs1/Cd44	3
GO:0032956	GO:0032956	regulation of actin cytoskeleton organization	3/78	361/22723	0.127456	0.275914	Gsn/Lrp1/Pam	3
GO:0009749	GO:0009749	response to glucose	2/78	184/22723	0.13169	0.277528	Lrp1/Thbs1	2
GO:1990778	GO:1990778	protein localization to cell periphery	3/78	371/22723	0.135172	0.280234	Lrp1/Pid1/Gpc6	3
GO:0110148	GO:0110148	biomineralization	2/78	188/22723	0.136329	0.282244	Col1a1/Col1a2	2
GO:0001935	GO:0001935	endothelial cell proliferation	2/78	189/22723	0.137495	0.282244	Thbs1/Cd34	2
GO:0071241	GO:0071241	cellular response to inorganic substance	2/78	192/22723	0.141006	0.286171	Gsn/Thbs1	2
GO:0050905	GO:0050905	neuromuscular process	2/78	193/22723	0.14218	0.286171	Hexb/Cfh	2
GO:0043524	GO:0043524	negative regulation of neuron apoptotic process	2/78	194/22723	0.143357	0.286171	Lrp1/Prkcg	2
GO:0042326	GO:0042326	negative regulation of phosphorylation	3/78	383/22723	0.144641	0.287549	Lrp1/Pid1/Chordc1	3
GO:0006959	GO:0006959	humoral immune response	3/78	387/22723	0.147846	0.289687	C1qa/Mfap4/Cfh	3
GO:0035592	GO:0035592	establishment of protein localization to extracellular region	3/78	394/22723	0.15351	0.295363	Lrp1/Fbn1/Pam	3
GO:0099024	GO:0099024	plasma membrane invagination	2/78	203/22723	0.154039	0.295363	Gsn/Thbs1	2
GO:0031396	GO:0031396	regulation of protein ubiquitination	2/78	205/22723	0.156434	0.296742	Hsp90aa1/Prkcg	2
GO:0032102	GO:0032102	negative regulation of response to external stimulus	3/78	399/22723	0.157598	0.298033	Thbs1/Cd34/Cd44	3
GO:0071692	GO:0071692	protein localization to extracellular region	3/78	400/22723	0.15842	0.298291	Lrp1/Fbn1/Pam	3
GO:0001649	GO:0001649	osteoblast differentiation	2/78	207/22723	0.158836	0.298759	Col1a1/Fndc3b	2
GO:0046034	GO:0046034	ATP metabolic process	2/78	210/22723	0.162452	0.302375	Cfh/Pid1	2
GO:0032970	GO:0032970	regulation of actin filament-based process	3/78	409/22723	0.165876	0.305877	Gsn/Lrp1/Pam	3
GO:0007623	GO:0007623	circadian rhythm	2/78	221/22723	0.175837	0.313242	Bhlhe40/Prkcg	2
GO:0070374	GO:0070374	positive regulation of ERK1 and ERK2 cascade	2/78	224/22723	0.179518	0.315083	Lrp1/Cd44	2
GO:0031346	GO:0031346	positive regulation of cell projection organization	3/78	435/22723	0.187978	0.322015	Camk1d/Lrp1/Zmynd8	3
GO:0033674	GO:0033674	positive regulation of kinase activity	3/78	437/22723	0.189709	0.32249	Thbs1/Fbn1/Hsp90aa1	3
GO:0003018	GO:0003018	vascular process in circulatory system	2/78	234/22723	0.191872	0.32249	Lrp1/Dock4	2
GO:0002791	GO:0002791	regulation of peptide secretion	2/78	235/22723	0.193114	0.323	Lrp1/Fbn1	2
GO:0006631	GO:0006631	fatty acid metabolic process	3/78	442/22723	0.194057	0.323	Lpl/Tnxb/Pam	3
GO:0001558	GO:0001558	regulation of cell growth	3/78	443/22723	0.19493	0.323	Pi16/Lrp1/Cd44	3
GO:0009205	GO:0009205	purine ribonucleoside triphosphate metabolic process	2/78	237/22723	0.195601	0.323	Cfh/Pid1	2
GO:0090087	GO:0090087	regulation of peptide transport	2/78	237/22723	0.195601	0.323	Lrp1/Fbn1	2
GO:0016236	GO:0016236	macroautophagy	2/78	244/22723	0.204338	0.329191	Dcn/Rnf213	2
GO:0034976	GO:0034976	response to endoplasmic reticulum stress	2/78	252/22723	0.214377	0.33834	Thbs1/Man1a	2
GO:0033002	GO:0033002	muscle cell proliferation	2/78	258/22723	0.221938	0.343553	Thbs1/Jarid2	2
GO:0045926	GO:0045926	negative regulation of growth	2/78	260/22723	0.224463	0.345895	Pi16/Jarid2	2
GO:0007389	GO:0007389	pattern specification process	3/78	485/22723	0.232396	0.351207	C1qa/Bicc1/Bhlhe40	3
GO:0016064	GO:0016064	immunoglobulin mediated immune response	2/78	275/22723	0.243469	0.362466	C1qa/Cfh	2
GO:0042593	GO:0042593	glucose homeostasis	2/78	278/22723	0.24728	0.364737	Lrp1/Fbn1	2
GO:0001894	GO:0001894	tissue homeostasis	2/78	279/22723	0.248551	0.364737	Col3a1/Cd34	2
GO:0033500	GO:0033500	carbohydrate homeostasis	2/78	279/22723	0.248551	0.364737	Lrp1/Fbn1	2
GO:0031349	GO:0031349	positive regulation of defense response	2/78	296/22723	0.270185	0.383067	Lpl/Hsp90aa1	2
GO:0016050	GO:0016050	vesicle organization	2/78	318/22723	0.298168	0.40376	Cd34/Sec24b	2
GO:0051402	GO:0051402	neuron apoptotic process	2/78	326/22723	0.308313	0.411775	Lrp1/Prkcg	2
GO:0006913	GO:0006913	nucleocytoplasmic transport	2/78	340/22723	0.325999	0.425061	Pabpn1/Txnip	2
GO:0051169	GO:0051169	nuclear transport	2/78	340/22723	0.325999	0.425061	Pabpn1/Txnip	2
GO:0042886	GO:0042886	amide transport	2/78	343/22723	0.329775	0.427487	Lrp1/Fbn1	2
GO:0140694	GO:0140694	non-membrane-bounded organelle assembly	2/78	354/22723	0.343573	0.435567	Gsn/Rnf213	2
GO:0002831	GO:0002831	regulation of response to biotic stimulus	2/78	361/22723	0.352309	0.442026	Cfh/Hsp90aa1	2
GO:0009914	GO:0009914	hormone transport	2/78	372/22723	0.365959	0.452379	Lrp1/Fbn1	2
GO:0032259	GO:0032259	methylation	2/78	373/22723	0.367194	0.453593	Jarid2/Baz2a	2
GO:0022613	GO:0022613	ribonucleoprotein complex biogenesis	2/78	378/22723	0.373359	0.457426	Celf2/Hsp90aa1	2
GO:0019216	GO:0019216	regulation of lipid metabolic process	2/78	383/22723	0.379501	0.460901	Capn2/Rnf213	2
GO:0032535	GO:0032535	regulation of cellular component size	2/78	390/22723	0.388058	0.467083	Gsn/Lrp1	2
GO:0006979	GO:0006979	response to oxidative stress	2/78	398/22723	0.397776	0.473354	Txnip/Ptprk	2
GO:0009150	GO:0009150	purine ribonucleotide metabolic process	2/78	411/22723	0.413419	0.485176	Cfh/Pid1	2

### Sheet: DR - Fibroblasts
...1	ID	Description	GeneRatio	BgRatio	pvalue	p.adjust	geneID	Count
GO:0090287	GO:0090287	regulation of cellular response to growth factor stimulus	25/278	315/22723	1.55749e-13	6.02281e-10	Dcn/Smoc2/Sulf1/Htra3/Fbn1/Pmepa1/Fstl1/Ngf/Xdh/Zeb2/Adamts12/Ccbe1/Ccn1/Aspn/Hspa5/Adamtsl2/Angpt1/Nedd4/Grb10/Sfrp1/Sirt1/Cd63/Fgf2/Tek/Bmper	25
GO:0010631	GO:0010631	epithelial cell migration	23/278	324/22723	1.49994e-11	1.85938e-08	Dcn/Smoc2/Enpp2/Klf4/Calr/Fstl1/Zeb2/Atp5b/Ccbe1/Rock2/Apoe/Sash1/Angpt1/Akt3/Sirt1/Cd63/Amotl1/Fgf2/Rhoj/Macf1/Nr4a1/Tek/Bmper	23
GO:0090132	GO:0090132	epithelium migration	23/278	326/22723	1.69929e-11	1.85938e-08	Dcn/Smoc2/Enpp2/Klf4/Calr/Fstl1/Zeb2/Atp5b/Ccbe1/Rock2/Apoe/Sash1/Angpt1/Akt3/Sirt1/Cd63/Amotl1/Fgf2/Rhoj/Macf1/Nr4a1/Tek/Bmper	23
GO:0090130	GO:0090130	tissue migration	23/278	328/22723	1.92333e-11	1.85938e-08	Dcn/Smoc2/Enpp2/Klf4/Calr/Fstl1/Zeb2/Atp5b/Ccbe1/Rock2/Apoe/Sash1/Angpt1/Akt3/Sirt1/Cd63/Amotl1/Fgf2/Rhoj/Macf1/Nr4a1/Tek/Bmper	23
GO:0010632	GO:0010632	regulation of epithelial cell migration	20/278	244/22723	2.54032e-11	1.91756e-08	Dcn/Smoc2/Enpp2/Klf4/Calr/Atp5b/Ccbe1/Rock2/Apoe/Sash1/Angpt1/Akt3/Sirt1/Cd63/Amotl1/Fgf2/Rhoj/Macf1/Tek/Bmper	20
GO:0031589	GO:0031589	cell-substrate adhesion	24/278	367/22723	2.97527e-11	1.91756e-08	Ccn2/Smoc2/Enpp2/Eda/Calr/Myadm/Adamts12/Ccn1/Pik3r1/Dlc1/Peak1/Atrnl1/Arhgap6/Angpt1/Sfrp1/Cd63/Nid1/Macf1/Cd34/Tek/Lamc1/Efna5/Vcl/S100a10	24
GO:0045765	GO:0045765	regulation of angiogenesis	21/278	297/22723	1.27777e-10	5.49015e-08	Dcn/Smoc2/Sulf1/Enpp2/C3/Klf4/Stat3/Adamts1/Ccbe1/Rock2/Fbln5/Thbs2/Sash1/Ecm1/Akt3/Sirt1/Fgf2/Rhoj/Cd34/Tek/Bmper	21
GO:0030198	GO:0030198	extracellular matrix organization	21/278	319/22723	4.74303e-10	1.46785e-07	Ccn2/Smoc2/Sulf1/Dpt/Adamts5/Ltbp4/Col6a6/Crispld2/Adamts1/Adamts12/Ccn1/Fbln5/Aplp2/Eln/Adamtsl2/Loxl1/Adamtsl3/Nid1/Csgalnact1/Lamc1/Mmp2	21
GO:0043062	GO:0043062	extracellular structure organization	21/278	320/22723	5.02104e-10	1.46785e-07	Ccn2/Smoc2/Sulf1/Dpt/Adamts5/Ltbp4/Col6a6/Crispld2/Adamts1/Adamts12/Ccn1/Fbln5/Aplp2/Eln/Adamtsl2/Loxl1/Adamtsl3/Nid1/Csgalnact1/Lamc1/Mmp2	21
GO:0045444	GO:0045444	fat cell differentiation	19/278	258/22723	5.03583e-10	1.46785e-07	Fabp4/Lpl/Klf4/Lama4/Fbn1/Mecom/Rarres2/Cebpd/Trio/Zfp36l1/Zfp36/Sfrp1/Sirt1/Atf5/Creb5/Zbtb16/Zfp36l2/Foxo1/Nr4a1	19
GO:0045229	GO:0045229	external encapsulating structure organization	21/278	321/22723	5.31419e-10	1.46785e-07	Ccn2/Smoc2/Sulf1/Dpt/Adamts5/Ltbp4/Col6a6/Crispld2/Adamts1/Adamts12/Ccn1/Fbln5/Aplp2/Eln/Adamtsl2/Loxl1/Adamtsl3/Nid1/Csgalnact1/Lamc1/Mmp2	21
GO:0061448	GO:0061448	connective tissue development	20/278	294/22723	7.03748e-10	1.72082e-07	Ccn2/Sulf1/Ogn/Egr1/Nfib/Efemp1/Thra/Ubb/Adamts12/Pkd1/Ccn1/Ncoa1/Ecm1/Sirt1/Creb5/Zbtb16/Fgf2/Selenom/Csgalnact1/Cfh	20
GO:0032870	GO:0032870	cellular response to hormone stimulus	25/278	497/22723	2.76968e-09	5.95019e-07	Lpl/Atp1a2/Ar/Klf9/Calr/Rarres2/Ddx5/Stat3/Thra/Rock2/Nr3c1/Pik3r1/Zfp36l1/Ncoa1/Zfp36/Nedd4/Grb10/Akt3/Sfrp1/Sirt1/Zfp36l2/Foxo1/Nr4a1/Efna5/Anxa5	25
GO:0032970	GO:0032970	regulation of actin filament-based process	22/278	409/22723	7.73792e-09	1.57487e-06	Ccn2/Atp1a2/Gsn/Cacna1c/Nox4/Myadm/Ssh2/Tmsb4x/Rock2/Pik3r1/Tmsb10/Eln/Dlc1/Pam/Arhgap6/Sptan1/Cd47/Arhgap18/Tek/Prkn/Efna5/S100a10	22
GO:0150116	GO:0150116	regulation of cell-substrate junction organization	10/278	69/22723	1.15118e-08	2.11982e-06	Enpp2/Pik3r1/Dlc1/Peak1/Arhgap6/Macf1/Tek/Efna5/Vcl/S100a10	10
GO:1901888	GO:1901888	regulation of cell junction assembly	16/278	222/22723	1.64537e-08	2.89212e-06	Enpp2/Ptprd/Adgrl3/Negr1/Rock2/Pik3r1/Dlc1/Peak1/Thbs2/Arhgap6/Macf1/Tek/Efna5/Mycbp2/Vcl/S100a10	16
GO:0045862	GO:0045862	positive regulation of proteolysis	20/278	355/22723	1.76159e-08	2.96177e-06	Ccn2/Clec3b/Gsn/Ngf/Stat3/Xdh/Ccbe1/Rock2/Ccn1/Apoe/Spon1/Dlc1/Ddx3x/Rack1/Mdm2/Sirt1/Arih1/Prkn/S100a10/Map3k5	20
GO:0032956	GO:0032956	regulation of actin cytoskeleton organization	20/278	361/22723	2.32819e-08	3.7513e-06	Ccn2/Gsn/Nox4/Myadm/Ssh2/Tmsb4x/Rock2/Pik3r1/Tmsb10/Eln/Dlc1/Pam/Arhgap6/Sptan1/Cd47/Arhgap18/Tek/Prkn/Efna5/S100a10	20
GO:0052547	GO:0052547	regulation of peptidase activity	22/278	437/22723	2.53976e-08	3.9285e-06	Ccn2/Timp2/Gsn/Timp3/Serping1/Klf4/Pi16/Ngf/Stat3/Xdh/Rock2/Ccn1/Dlc1/Ddx3x/Rack1/Mdm2/Ecm1/Sirt1/Serpinb6a/Pi15/Nr4a1/Map3k5	22
GO:0150115	GO:0150115	cell-substrate junction organization	11/278	102/22723	5.02059e-08	6.9338e-06	Enpp2/Pik3r1/Dlc1/Peak1/Arhgap6/Macf1/Tek/Lamc1/Efna5/Vcl/S100a10	11
GO:0010810	GO:0010810	regulation of cell-substrate adhesion	15/278	223/22723	1.15381e-07	1.39431e-05	Smoc2/Enpp2/Calr/Myadm/Ccn1/Pik3r1/Dlc1/Peak1/Arhgap6/Nid1/Macf1/Tek/Efna5/Vcl/S100a10	15
GO:0033002	GO:0033002	muscle cell proliferation	16/278	258/22723	1.33095e-07	1.55963e-05	Ogn/Klf4/Egr1/Jarid2/Stat3/Adamts1/Apoe/Pik3r1/Calcrl/Angpt1/Mdm2/Sirt1/Prkg1/Myh10/Fgf2/Mmp2	16
GO:0001503	GO:0001503	ossification	20/278	403/22723	1.40705e-07	1.60032e-05	Ccn2/Clec3b/Slc24a3/Id3/H3f3b/Junb/Ifitm3/Ddx5/Thra/Cebpd/Adamts12/Ccn1/Aspn/Il6st/Ecm1/Sfrp1/Zbtb16/Fgf2/Csgalnact1/Mmp2	20
GO:0007178	GO:0007178	transmembrane receptor protein serine/threonine kinase signaling pathway	19/278	378/22723	2.39562e-07	2.56011e-05	Sulf1/Htra3/Ltbp4/Egr1/Fos/Fbn1/Pmepa1/Fstl1/Ddx5/Stat3/Vim/Zeb2/Ccn1/Aspn/Hspa5/Adamtsl2/Sfrp1/Sirt1/Bmper	19
GO:0045598	GO:0045598	regulation of fat cell differentiation	12/278	147/22723	2.74636e-07	2.76245e-05	Lpl/Fbn1/Mecom/Rarres2/Trio/Zfp36l1/Zfp36/Sfrp1/Sirt1/Zbtb16/Zfp36l2/Foxo1	12
GO:0071559	GO:0071559	response to transforming growth factor beta	15/278	239/22723	2.83204e-07	2.76245e-05	Htra3/Ltbp4/Fos/Fbn1/Pmepa1/Stat3/Zeb2/Rock2/Nr3c1/Zfp36l1/Aspn/Hspa5/Adamtsl2/Sirt1/Zfp36l2	15
GO:0007044	GO:0007044	cell-substrate junction assembly	10/278	96/22723	2.85746e-07	2.76245e-05	Enpp2/Dlc1/Peak1/Arhgap6/Macf1/Tek/Lamc1/Efna5/Vcl/S100a10	10
GO:0001655	GO:0001655	urogenital system development	19/278	384/22723	3.04834e-07	2.8751e-05	Sulf1/Id3/Ar/Egr1/Fbn1/Psap/Mecom/Adamts1/Pkd1/Angpt1/Sfrp1/Nid1/Zbtb16/Fgf2/Cfh/Tek/Nfia/Bmper/Mmp2	19
GO:0016055	GO:0016055	Wnt signaling pathway	20/278	430/22723	3.95085e-07	3.47226e-05	Sulf1/Klf4/Egr1/Eda/Tnik/Thra/Zeb2/Pkd1/Apoe/Ddx3x/Grb10/Sfrp1/Amotl1/Foxo1/Fgf2/Ror1/Macf1/Daam1/Wnk1/Prkn	20
GO:0198738	GO:0198738	cell-cell signaling by wnt	20/278	432/22723	4.25029e-07	3.61603e-05	Sulf1/Klf4/Egr1/Eda/Tnik/Thra/Zeb2/Pkd1/Apoe/Ddx3x/Grb10/Sfrp1/Amotl1/Foxo1/Fgf2/Ror1/Macf1/Daam1/Wnk1/Prkn	20
GO:0051216	GO:0051216	cartilage development	14/278	214/22723	4.30146e-07	3.61603e-05	Ccn2/Sulf1/Ogn/Nfib/Efemp1/Thra/Adamts12/Pkd1/Ccn1/Ecm1/Zbtb16/Fgf2/Csgalnact1/Cfh	14
GO:2000113	GO:2000113	negative regulation of cellular macromolecule biosynthetic process	13/278	187/22723	5.60797e-07	4.61405e-05	Itm2b/Calr/Itm2a/Rock2/Zfp36l1/Ddx3x/Rack1/Zfp36/Grb10/Zfp36l2/Tmem59/Celf1/Dbi	13
GO:0010035	GO:0010035	response to inorganic substance	21/278	485/22723	6.47033e-07	5.21266e-05	Fabp4/Gsn/Fos/Junb/Psap/Mt2/Xdh/Fbln5/Fosb/Pam/Rack1/Sirt1/Selenow/Foxo1/Selenom/Nr4a1/Wnk1/Prkn/Mmp2/Anxa5/Map3k5	21
GO:0048545	GO:0048545	response to steroid hormone	14/278	225/22723	7.86762e-07	6.209e-05	Atp1a2/Ar/Klf9/Calr/Ddx5/Nr3c1/Pik3r1/Zfp36l1/Ncoa1/Zfp36/Nedd4/Sfrp1/Sirt1/Zfp36l2	14
GO:0007626	GO:0007626	locomotory behavior	15/278	261/22723	8.67736e-07	6.57948e-05	Atp1a2/Cacna1c/Egr1/Lsamp/Psap/Ngf/Adgrl3/Negr1/Npas2/Apoe/Aplp2/Pbx3/Sobp/Prkn/Btbd9	15
GO:0034446	GO:0034446	substrate adhesion-dependent cell spreading	10/278	109/22723	9.39437e-07	6.98616e-05	Enpp2/Calr/Myadm/Peak1/Atrnl1/Sfrp1/Tek/Lamc1/Efna5/S100a10	10
GO:0048015	GO:0048015	phosphatidylinositol-mediated signaling	12/278	168/22723	1.15244e-06	8.07014e-05	Dcn/Gsn/Klf4/Plcl1/Pik3r1/Zfp36l1/Angpt1/Nedd4/Sirt1/Fgf2/Ror1/Tek	12
GO:0048511	GO:0048511	rhythmic process	16/278	304/22723	1.1969e-06	8.12e-05	Enpp2/Id3/Egr1/Klf9/Ngf/Ddx5/Adamts1/Rock2/Npas2/Rack1/Sik1/Sirt1/Atf5/Sfpq/Mycbp2/Btbd9	16
GO:1902903	GO:1902903	regulation of supramolecular fiber organization	18/278	381/22723	1.22083e-06	8.13959e-05	Ccn2/Gsn/Nox4/Myadm/Ssh2/Tmsb4x/Rock2/Apoe/Pik3r1/Tmsb10/Eln/Dlc1/Arhgap6/Sptan1/Cd47/Arhgap18/Prkn/S100a10	18
GO:0072593	GO:0072593	reactive oxygen species metabolic process	14/278	234/22723	1.25559e-06	8.22943e-05	Ccn2/Aldh2/Gpx3/Eef1a1/Nox4/Stat3/Xdh/Ccn1/Fbln5/Cxcl1/Sirt1/Immp2l/Foxo1/Prkn	14
GO:0042326	GO:0042326	negative regulation of phosphorylation	18/278	383/22723	1.31534e-06	8.23729e-05	Fabp4/Dusp1/Actb/Pmepa1/Stat3/Xdh/Myadm/Apoe/Camk2n1/Angpt1/Rack1/Grb10/Sfrp1/Sirt1/Ppia/Wnk1/Prkn/Heg1	18
GO:0071407	GO:0071407	cellular response to organic cyclic compound	20/278	469/22723	1.52081e-06	9.18902e-05	Atp1a2/Id3/Actb/Ar/Egr1/Klf9/Calr/Ddx5/Stat3/Rock2/Nr3c1/Zfp36l1/Zfp36/Nedd4/Sfrp1/Sirt1/Zfp36l2/Msn/Efna5/Mmp2	20
GO:0035265	GO:0035265	organ growth	13/278	212/22723	2.30021e-06	0.000132385	Cacna1c/Ar/Pi16/Psap/Jarid2/Nr3c1/Fbln5/Ecm1/Sirt1/Myh10/Fgf2/Ly6e/Heg1	13
GO:0062197	GO:0062197	cellular response to chemical stress	16/278	324/22723	2.73552e-06	0.000144355	Aldh2/Fos/Psap/Fbln5/Zfp36l1/Efhd1/Ddx3x/Rack1/Sirt1/Serpinb6a/Foxo1/Ppia/Sfpq/Prkn/Mmp2/Map3k5	16
GO:0007015	GO:0007015	actin filament organization	19/278	450/22723	3.22709e-06	0.000166389	Ccn2/Gsn/Nox4/Myadm/Ssh2/Tmsb4x/Rock2/Pik3r1/Tmsb10/Eln/Dlc1/Arhgap6/Sptan1/Cd47/Myh10/Arhgap18/Abi1/Prkn/S100a10	19
GO:0001935	GO:0001935	endothelial cell proliferation	12/278	189/22723	3.95073e-06	0.000195865	Sulf1/Stat3/Xdh/Apoe/Ecm1/Akt3/Sirt1/Fgf2/Cd34/Nr4a1/Tek/Bmper	12
GO:0051235	GO:0051235	maintenance of location	16/278	334/22723	4.03548e-06	0.000197534	Lpl/C3/Gsn/Fbn1/Ftl1/Ngf/Fth1/Tmsb4x/Pkd1/Apoe/Tmsb10/Hspa5/Sirt1/Vps13d/Fgf2/Dbi	16
GO:1901652	GO:1901652	response to peptide	18/278	417/22723	4.33721e-06	0.000207061	Lpl/Egr1/Rarres2/Stat3/Vim/Rock2/Pik3r1/Zfp36l1/Ncoa1/Srsf5/Grb10/Mdm2/Akt3/Sirt1/Foxo1/Nr4a1/Mmp2/Anxa5	18
GO:0097193	GO:0097193	intrinsic apoptotic signaling pathway	15/278	301/22723	5.03731e-06	0.00023469	Tpt1/Aldh2/Ddx5/Ubb/Ackr3/Pik3r1/Ddx3x/Rack1/Mdm2/Sirt1/Steap3/Ppia/Sfpq/Prkn/Map3k5	15
GO:1900746	GO:1900746	regulation of vascular endothelial growth factor signaling pathway	5/278	22/22723	5.8714e-06	0.000270294	Dcn/Smoc2/Xdh/Ccbe1/Cd63	5
GO:0060537	GO:0060537	muscle tissue development	19/278	471/22723	6.2098e-06	0.000276015	Sgcd/Egr1/Fos/Pi16/Nox4/Jarid2/Ddx5/Nr3c1/Eln/Angpt1/Sik1/Sirt1/Myh10/Fgf2/Rbfox1/Nr4a1/Ly6e/Naca/Heg1	19
GO:0045927	GO:0045927	positive regulation of growth	15/278	307/22723	6.38968e-06	0.000280783	C3/H3f3b/Ngf/Nr3c1/Apoe/Ddx3x/Sfrp1/Sirt1/Fgf2/Macf1/Celf1/Prkn/Efna5/Naca/Cd81	15
GO:1901653	GO:1901653	cellular response to peptide	15/278	313/22723	8.05668e-06	0.000343151	Lpl/Rarres2/Stat3/Vim/Rock2/Pik3r1/Zfp36l1/Ncoa1/Grb10/Mdm2/Akt3/Sirt1/Foxo1/Nr4a1/Anxa5	15
GO:0048638	GO:0048638	regulation of developmental growth	17/278	394/22723	8.07519e-06	0.000343151	C3/Cacna1c/Ar/Pi16/Jarid2/Ngf/Stat3/Nr3c1/Apoe/Sirt1/Fgf2/Macf1/Celf1/Prkn/Efna5/Mycbp2/Naca	17
GO:2001242	GO:2001242	regulation of intrinsic apoptotic signaling pathway	11/278	171/22723	8.83584e-06	0.000363491	Tpt1/Ubb/Ackr3/Ddx3x/Rack1/Mdm2/Sirt1/Steap3/Ppia/Sfpq/Prkn	11
GO:0048660	GO:0048660	regulation of smooth muscle cell proliferation	11/278	181/22723	1.51044e-05	0.000572633	Ogn/Klf4/Egr1/Adamts1/Apoe/Pik3r1/Calcrl/Mdm2/Prkg1/Fgf2/Mmp2	11
GO:0001933	GO:0001933	negative regulation of protein phosphorylation	15/278	335/22723	1.79723e-05	0.000661895	Fabp4/Dusp1/Actb/Pmepa1/Xdh/Myadm/Apoe/Camk2n1/Angpt1/Rack1/Sfrp1/Sirt1/Ppia/Prkn/Heg1	15
GO:0090257	GO:0090257	regulation of muscle system process	13/278	257/22723	1.84434e-05	0.000672837	Ccn2/Atp1a2/Klf4/Cacna1c/Pi16/Jarid2/Rock2/Nr3c1/Calcrl/Sirt1/Prkg1/Foxo1/Nr4a1	13
GO:0042060	GO:0042060	wound healing	16/278	378/22723	1.88942e-05	0.000682838	Smoc2/C3/Serping1/Entpd2/Ccn1/Apoe/Prkg1/Myh10/Ppia/Fgf2/Macf1/Cd34/Cfh/Naca/S100a10/Anxa5	16
GO:0003012	GO:0003012	muscle system process	17/278	428/22723	2.34129e-05	0.000812314	Ccn2/Sulf1/Sgcd/Atp1a2/Gsn/Klf4/Cacna1c/Ar/Pi16/Jarid2/Rock2/Nr3c1/Calcrl/Sirt1/Prkg1/Foxo1/Nr4a1	17
GO:0001570	GO:0001570	vasculogenesis	8/278	96/22723	2.37371e-05	0.000812314	Junb/Xdh/Ackr3/Zfp36l1/Angpt1/Cd34/Tek/Heg1	8
GO:0070613	GO:0070613	regulation of protein processing	7/278	71/22723	2.59293e-05	0.000864385	Clec3b/Gsn/Ccbe1/Spon1/Mdm2/Tmem59/S100a10	7
GO:2000377	GO:2000377	regulation of reactive oxygen species metabolic process	10/278	159/22723	2.75074e-05	0.000896358	Aldh2/Eef1a1/Nox4/Stat3/Xdh/Fbln5/Cxcl1/Sirt1/Foxo1/Prkn	10
GO:0016032	GO:0016032	viral process	15/278	350/22723	2.9863e-05	0.00094918	Gsn/Ifitm3/Ddx5/Ifitm2/Rock2/Apoe/Ddx3x/Zfp36/Nedd4/Ctsl/Ppia/Igf2r/Chd1/Prkn/Ly6e	15
GO:0033674	GO:0033674	positive regulation of kinase activity	17/278	437/22723	3.04366e-05	0.00094918	Egr1/Fbn1/Nox4/Zeb2/Pkd1/Ccn1/Ddx3x/Sash1/Angpt1/Sirt1/Ppia/Fgf2/Ror1/Tek/Abi1/Cd81/Map3k5	17
GO:0042692	GO:0042692	muscle cell differentiation	17/278	437/22723	3.04366e-05	0.00094918	Adamts5/C3/Sgcd/Pi16/H3f3b/Nox4/Tmsb4x/Nr3c1/Sik1/Mdm2/Sirt1/Nid1/Myh10/Cfh/Lamc1/Naca/Cd81	17
GO:0030307	GO:0030307	positive regulation of cell growth	11/278	196/22723	3.16201e-05	0.000967975	H3f3b/Ngf/Nr3c1/Apoe/Ddx3x/Sfrp1/Sirt1/Macf1/Prkn/Efna5/Cd81	11
GO:0050678	GO:0050678	regulation of epithelial cell proliferation	17/278	439/22723	3.22308e-05	0.000967975	Sulf1/Ar/Klf9/Nfib/Stat3/Xdh/Apoe/Zfp36l1/Zfp36/Ctsl/Ecm1/Akt3/Sfrp1/Sirt1/Fgf2/Nr4a1/Tek	17
GO:0006979	GO:0006979	response to oxidative stress	16/278	398/22723	3.52474e-05	0.00100964	Aldh2/Gpx3/Fos/Psap/Apoe/Fbln5/Rack1/Sirt1/Cygb/Foxo1/Ppia/Txnip/Sfpq/Prkn/Mmp2/Map3k5	16
GO:0014857	GO:0014857	regulation of skeletal muscle cell proliferation	4/278	16/22723	3.55359e-05	0.00101042	Stat3/Angpt1/Sirt1/Fgf2	4
GO:0001945	GO:0001945	lymph vessel development	5/278	32/22723	4.06225e-05	0.00112205	Svep1/Ccbe1/Pkd1/Fgf2/Heg1	5
GO:0032103	GO:0032103	positive regulation of response to external stimulus	17/278	449/22723	4.26867e-05	0.00117071	Smoc2/Fabp4/Lpl/C3/Fbn1/Calr/Rarres2/Cxcl14/Camk2n1/Sash1/Cxcl1/Ifi203/Cd47/Fgf2/Sfpq/Wnk1/Cd81	17
GO:0070372	GO:0070372	regulation of ERK1 and ERK2 cascade	14/278	321/22723	4.55012e-05	0.00123044	Ccn2/C3/Dusp1/Timp3/Klf4/Nox4/Ngf/Ccn1/Apoe/Ackr3/Angpt1/Fgf2/Tek/Bmper	14
GO:0000380	GO:0000380	alternative mRNA splicing, via spliceosome	7/278	78/22723	4.78952e-05	0.00127731	Malat1/Ddx5/Celf2/Khdrbs3/Rbfox1/Sfpq/Celf1	7
GO:0051494	GO:0051494	negative regulation of cytoskeleton organization	10/278	171/22723	5.11395e-05	0.00133619	Gsn/Myadm/Ssh2/Tmsb4x/Pik3r1/Tmsb10/Dlc1/Arhgap6/Sptan1/Prkn	10
GO:1903901	GO:1903901	negative regulation of viral life cycle	5/278	34/22723	5.50205e-05	0.00138592	Gsn/Ifitm3/Ifitm2/Ppia/Ly6e	5
GO:0033574	GO:0033574	response to testosterone	4/278	18/22723	5.86051e-05	0.00145273	Ar/Rock2/Sirt1/Msn	4
GO:0071214	GO:0071214	cellular response to abiotic stimulus	13/278	289/22723	6.21037e-05	0.00151041	Atp1a2/Actb/Egr1/Pik3r1/Zfp36l1/Efhd1/Ddx3x/Nedd4/Mdm2/Sfrp1/Sirt1/Serpinb6a/Mmp2	13
GO:0104004	GO:0104004	cellular response to environmental stimulus	13/278	289/22723	6.21037e-05	0.00151041	Atp1a2/Actb/Egr1/Pik3r1/Zfp36l1/Efhd1/Ddx3x/Nedd4/Mdm2/Sfrp1/Sirt1/Serpinb6a/Mmp2	13
GO:0051348	GO:0051348	negative regulation of transferase activity	12/278	251/22723	6.66143e-05	0.00159011	Fabp4/Dusp1/Actb/Apoe/Camk2n1/Zfp36/Sfrp1/Sirt1/Ppia/Wnk1/Prkn/Heg1	12
GO:0061383	GO:0061383	trabecula morphogenesis	6/278	57/22723	6.83146e-05	0.00160105	Adamts1/Sfrp1/Tek/Mmp2/Naca/Heg1	6
GO:0010586	GO:0010586	miRNA metabolic process	8/278	113/22723	7.66124e-05	0.00174579	Klf4/Egr1/Fos/Nfib/Ddx5/Stat3/Nr3c1/Snd1	8
GO:0022604	GO:0022604	regulation of cell morphogenesis	14/278	338/22723	7.90914e-05	0.0017869	Enpp2/Ptprd/Calr/Tnik/Myadm/Dlc1/Myh10/Rhoj/Macf1/Msn/Arhgap18/Prkn/Efna5/S100a10	14
GO:0010466	GO:0010466	negative regulation of peptidase activity	12/278	256/22723	8.04036e-05	0.0017869	Timp2/Timp3/Serping1/Klf4/Pi16/Ngf/Ddx3x/Mdm2/Ecm1/Serpinb6a/Pi15/Nr4a1	12
GO:0032680	GO:0032680	regulation of tumor necrosis factor production	10/278	182/22723	8.62394e-05	0.00189482	Lpl/Stat3/Ccn1/Pik3r1/Spon2/Angpt1/Zfp36/Sirt1/Cd47/Cd34	10
GO:0000381	GO:0000381	regulation of alternative mRNA splicing, via spliceosome	6/278	60/22723	9.14038e-05	0.00197463	Malat1/Ddx5/Celf2/Khdrbs3/Rbfox1/Celf1	6
GO:0048732	GO:0048732	gland development	17/278	480/22723	9.66505e-05	0.00207638	Sulf1/Ar/Nfib/Eda/Psap/Jarid2/Thra/Xdh/Nr3c1/Pkd1/Igsf3/Sfrp1/Fgf2/Igf2r/Msn/Mmp2/Ly6e	17
GO:0072659	GO:0072659	protein localization to plasma membrane	13/278	303/22723	0.000100017	0.00209749	Actb/Ar/Tnik/Myadm/Rock2/Pik3r1/Rapgef6/Rack1/Tmem59/Macf1/Atp6ap1/Cd81/S100a10	13
GO:0031346	GO:0031346	positive regulation of cell projection organization	16/278	435/22723	0.000100321	0.00209749	Enpp2/Eef1a1/Ptprd/Tnik/Ngf/Efemp1/Negr1/Zeb2/Adamts1/Apoe/Pik3r1/Hspa5/Sirt1/Ror1/Macf1/Efna5	16
GO:0034249	GO:0034249	negative regulation of cellular amide metabolic process	10/278	187/22723	0.000107952	0.00223962	Calr/Rock2/Apoe/Zfp36l1/Spon1/Ddx3x/Rack1/Zfp36/Zfp36l2/Celf1	10
GO:0009306	GO:0009306	protein secretion	15/278	393/22723	0.000110098	0.00225613	Cacna1c/Fbn1/Psap/Apoe/Pam/Camk2n1/Sfrp1/Sirt1/Steap3/Myh10/Ppia/Oxct1/Prkn/Efna5/Anxa5	15
GO:0061614	GO:0061614	miRNA transcription	7/278	89/22723	0.000111435	0.00225613	Klf4/Egr1/Fos/Nfib/Ddx5/Stat3/Nr3c1	7
GO:0035592	GO:0035592	establishment of protein localization to extracellular region	15/278	394/22723	0.00011322	0.00228032	Cacna1c/Fbn1/Psap/Apoe/Pam/Camk2n1/Sfrp1/Sirt1/Steap3/Myh10/Ppia/Oxct1/Prkn/Efna5/Anxa5	15
GO:0048738	GO:0048738	cardiac muscle tissue development	12/278	266/22723	0.000115494	0.00229819	Sgcd/Pi16/Nox4/Jarid2/Nr3c1/Angpt1/Sik1/Sirt1/Myh10/Fgf2/Ly6e/Heg1	12
GO:0071322	GO:0071322	cellular response to carbohydrate stimulus	9/278	153/22723	0.00011589	0.00229819	Nox4/Zfp36l1/Calcrl/Camk2n1/Rack1/Sirt1/Oxct1/Prkn/Efna5	9
GO:0042176	GO:0042176	regulation of protein catabolic process	14/278	351/22723	0.000117729	0.00230158	Timp2/Timp3/Ubb/Pkd1/Apoe/Rack1/Nedd4/Mdm2/Foxo1/Arih1/Msn/Prkn/Mycbp2/Cd81	14
GO:0032640	GO:0032640	tumor necrosis factor production	10/278	189/22723	0.000117847	0.00230158	Lpl/Stat3/Ccn1/Pik3r1/Spon2/Angpt1/Zfp36/Sirt1/Cd47/Cd34	10
GO:1900407	GO:1900407	regulation of cellular response to oxidative stress	7/278	90/22723	0.000119587	0.00231221	Psap/Fbln5/Rack1/Sirt1/Ppia/Sfpq/Prkn	7
GO:1901655	GO:1901655	cellular response to ketone	7/278	90/22723	0.000119587	0.00231221	Ar/Klf9/Rock2/Nr3c1/Sirt1/Msn/Efna5	7
GO:0014911	GO:0014911	positive regulation of smooth muscle cell migration	6/278	63/22723	0.00012031	0.00231462	Egr1/Nox4/Adamts1/Tmsb4x/Il6st/Mdm2	6
GO:0030837	GO:0030837	negative regulation of actin filament polymerization	6/278	64/22723	0.000131408	0.00249096	Gsn/Myadm/Ssh2/Tmsb4x/Tmsb10/Sptan1	6
GO:0071692	GO:0071692	protein localization to extracellular region	15/278	400/22723	0.000133621	0.00250957	Cacna1c/Fbn1/Psap/Apoe/Pam/Camk2n1/Sfrp1/Sirt1/Steap3/Myh10/Ppia/Oxct1/Prkn/Efna5/Anxa5	15
GO:0051147	GO:0051147	regulation of muscle cell differentiation	9/278	156/22723	0.000134337	0.00250957	Pi16/Tmsb4x/Nr3c1/Sik1/Mdm2/Sirt1/Nid1/Lamc1/Naca	9
GO:0040013	GO:0040013	negative regulation of locomotion	14/278	357/22723	0.000140495	0.0025995	Dcn/Sulf1/Dusp1/Klf4/Calr/Ifitm3/Stat3/Apoe/Dlc1/Sfrp1/Cd63/Prkg1/Cygb/Fgf2	14
GO:0051346	GO:0051346	negative regulation of hydrolase activity	14/278	360/22723	0.000153243	0.0027803	Timp2/Timp3/Serping1/Klf4/Pi16/Ngf/Rock2/Ddx3x/Mdm2/Ecm1/Serpinb6a/Pi15/Nr4a1/Wnk1	14
GO:0042593	GO:0042593	glucose homeostasis	12/278	278/22723	0.000174274	0.00303566	Cacna1c/Fbn1/Nox4/Stat3/Pik3r1/Camk2n1/Rack1/Sirt1/Foxo1/Oxct1/Prkn/Efna5	12
GO:1902882	GO:1902882	regulation of response to oxidative stress	7/278	98/22723	0.000203817	0.00348744	Psap/Fbln5/Rack1/Sirt1/Ppia/Sfpq/Prkn	7
GO:0055076	GO:0055076	transition metal ion homeostasis	8/278	131/22723	0.000214421	0.00360255	Scara5/Ftl1/Fth1/Mt2/Aplp2/Steap3/Atp6ap1/Btbd9	8
GO:0010675	GO:0010675	regulation of cellular carbohydrate metabolic process	9/278	166/22723	0.000214472	0.00360255	Stat3/Igfbp4/Nr3c1/Sik1/Grb10/Hsd11b1/Sirt1/Foxo1/Prkn	9
GO:0031331	GO:0031331	positive regulation of cellular catabolic process	15/278	420/22723	0.000226482	0.00371104	Dcn/Rock2/Apoe/Zfp36l1/Rack1/Zfp36/Mdm2/Sirt1/Vps13d/Zfp36l2/Tmem59/Foxo1/Arih1/Celf1/Prkn	15
GO:0010720	GO:0010720	positive regulation of cell development	14/278	377/22723	0.000246092	0.00397741	Enpp2/Ptprd/Calr/Tnik/Ngf/Vim/Zeb2/Myadm/Apoe/Il6st/Fgf2/Macf1/Efna5/S100a10	14
GO:0001649	GO:0001649	osteoblast differentiation	10/278	207/22723	0.000246853	0.00397741	Id3/H3f3b/Junb/Ifitm3/Ddx5/Cebpd/Ccn1/Il6st/Sfrp1/Fgf2	10
GO:0003158	GO:0003158	endothelium development	8/278	135/22723	0.000263287	0.00417267	Fstl1/Xdh/Myadm/Adamts12/Rock2/Msn/Vcl/Heg1	8
GO:0042982	GO:0042982	amyloid precursor protein metabolic process	6/278	73/22723	0.000272213	0.00427905	Itm2b/Itm2a/Adam19/Rock2/Apoe/Spon1	6
GO:0034115	GO:0034115	negative regulation of heterotypic cell-cell adhesion	3/278	11/22723	0.000277945	0.00431652	Klf4/Myadm/Wnk1	3
GO:0070587	GO:0070587	regulation of cell-cell adhesion involved in gastrulation	3/278	11/22723	0.000277945	0.00431652	Klf4/Myadm/Wnk1	3
GO:0019216	GO:0019216	regulation of lipid metabolic process	14/278	383/22723	0.000288799	0.00443079	C3/Egr1/Psap/Rarres2/Thra/Nr3c1/Ccn1/Apoe/Sik1/Sirt1/Fgf2/Tek/Dbi/Cd81	14
GO:0060348	GO:0060348	bone development	11/278	253/22723	0.000303754	0.00455278	Sulf1/Ogn/Fbn1/Adamts12/Fbln5/Ecm1/Zbtb16/Csgalnact1/Cfh/Abi1/Atp6ap1	11
GO:0046916	GO:0046916	cellular transition metal ion homeostasis	7/278	106/22723	0.000330507	0.00484118	Scara5/Ftl1/Fth1/Mt2/Aplp2/Steap3/Atp6ap1	7
GO:0061045	GO:0061045	negative regulation of wound healing	6/278	76/22723	0.000339075	0.00491088	Serping1/Apoe/Prkg1/Fgf2/Cd34/Anxa5	6
GO:0007596	GO:0007596	blood coagulation	9/278	177/22723	0.000344937	0.00497713	C3/Serping1/Entpd2/Apoe/Prkg1/Ppia/Cd34/Cfh/Anxa5	9
GO:0043393	GO:0043393	regulation of protein binding	10/278	216/22723	0.000346537	0.00498163	Actb/Ngf/Plcl1/Pkd1/Apoe/Aplp2/Spon1/Angpt1/Rack1/Prkn	10
GO:1903828	GO:1903828	negative regulation of protein localization	10/278	217/22723	0.000359436	0.00509135	Fbn1/Rock2/Apoe/Angpt1/Sfrp1/Sirt1/Tmem59/Prkn/Naca/Anxa5	10
GO:0007599	GO:0007599	hemostasis	9/278	180/22723	0.00039012	0.00539588	C3/Serping1/Entpd2/Apoe/Prkg1/Ppia/Cd34/Cfh/Anxa5	9
GO:0050817	GO:0050817	coagulation	9/278	180/22723	0.00039012	0.00539588	C3/Serping1/Entpd2/Apoe/Prkg1/Ppia/Cd34/Cfh/Anxa5	9
GO:0030195	GO:0030195	negative regulation of blood coagulation	5/278	51/22723	0.000392098	0.00539588	Serping1/Apoe/Prkg1/Cd34/Anxa5	5
GO:1901214	GO:1901214	regulation of neuron death	14/278	397/22723	0.000413869	0.00561465	Egr1/Fos/Ngf/Stat3/Ubb/Nr3c1/Apoe/Angpt1/Rack1/Il6st/Sirt1/Cd34/Prkn/Map3k5	14
GO:0006641	GO:0006641	triglyceride metabolic process	7/278	110/22723	0.000414085	0.00561465	Lpl/C3/Apoe/Sik1/Il6st/Sirt1/Dbi	7
GO:0050807	GO:0050807	regulation of synapse organization	11/278	263/22723	0.000421663	0.00564212	Malat1/Ptprd/Adgrl3/Negr1/Apoe/Pik3r1/Thbs2/Nedd4/Myh10/Efna5/Mycbp2	11
GO:0060343	GO:0060343	trabecula formation	4/278	30/22723	0.000467619	0.00599285	Adamts1/Sfrp1/Tek/Mmp2	4
GO:0050819	GO:0050819	negative regulation of coagulation	5/278	53/22723	0.000469571	0.00599285	Serping1/Apoe/Prkg1/Cd34/Anxa5	5
GO:0060326	GO:0060326	cell chemotaxis	12/278	311/22723	0.000482024	0.00609147	Smoc2/Enpp2/Dusp1/Calr/Rarres2/Ackr3/Cxcl14/Cxcl1/Ppia/Fgf2/Nr4a1/Wnk1	12
GO:1902914	GO:1902914	regulation of protein polyubiquitination	4/278	31/22723	0.000531767	0.00663336	Ddx3x/Sash1/Ppia/Prkn	4
GO:0006898	GO:0006898	receptor-mediated endocytosis	11/278	271/22723	0.000541684	0.00669231	C3/Ifitm3/Atp5b/Apoe/Ackr3/Calcrl/Angpt1/Nedd4/Ctsl/Cd63/Cd81	11
GO:0050803	GO:0050803	regulation of synapse structure or activity	11/278	271/22723	0.000541684	0.00669231	Malat1/Ptprd/Adgrl3/Negr1/Apoe/Pik3r1/Thbs2/Nedd4/Myh10/Efna5/Mycbp2	11
GO:0003007	GO:0003007	heart morphogenesis	11/278	272/22723	0.000558516	0.00683476	Adamts1/Ccn1/Eln/Dlc1/Angpt1/Nedd4/Mdm2/Tek/Ly6e/Naca/Heg1	11
GO:1904035	GO:1904035	regulation of epithelial cell apoptotic process	7/278	116/22723	0.000570282	0.00695672	Gsn/Ngf/Zfp36l1/Cd248/Angpt1/Zfp36/Tek	7
GO:0045446	GO:0045446	endothelial cell differentiation	7/278	117/22723	0.000600343	0.00727751	Fstl1/Xdh/Myadm/Rock2/Msn/Vcl/Heg1	7
GO:0030316	GO:0030316	osteoclast differentiation	7/278	119/22723	0.000664237	0.00783111	Fos/Fbn1/Junb/Pik3r1/Sfrp1/Atp6ap1/Cd81	7
GO:1902893	GO:1902893	regulation of miRNA transcription	6/278	87/22723	0.00070037	0.0081162	Klf4/Egr1/Fos/Nfib/Stat3/Nr3c1	6
GO:1900153	GO:1900153	positive regulation of nuclear-transcribed mRNA catabolic process, deadenylation-dependent decay	3/278	15/22723	0.000739149	0.0083332	Zfp36l1/Zfp36/Zfp36l2	3
GO:0045638	GO:0045638	negative regulation of myeloid cell differentiation	6/278	88/22723	0.000744026	0.00833956	Fbn1/Pik3r1/Zfp36l1/Zfp36/Sfrp1/Zbtb16	6
GO:0051963	GO:0051963	regulation of synapse assembly	7/278	122/22723	0.000770064	0.00852763	Ptprd/Adgrl3/Negr1/Pik3r1/Thbs2/Efna5/Mycbp2	7
GO:0007565	GO:0007565	female pregnancy	8/278	159/22723	0.000783515	0.00860753	Ar/Klf9/H3f3b/Junb/Tppp3/Calr/Ctsl/Mmp2	8
GO:0050900	GO:0050900	leukocyte migration	13/278	379/22723	0.000852617	0.00910793	Dusp1/Calr/Rarres2/Pik3r1/Cxcl14/Cxcl1/Ecm1/Cd47/Ppia/Msn/Cd34/Wnk1/Cd81	13
GO:0071356	GO:0071356	cellular response to tumor necrosis factor	8/278	162/22723	0.000884823	0.00937428	Fabp4/Adamts12/Zfp36l1/Zfp36/Sfrp1/Sirt1/Zfp36l2/Prkn	8
GO:0001678	GO:0001678	cellular glucose homeostasis	8/278	163/22723	0.000920835	0.00962397	Nox4/Pik3r1/Camk2n1/Rack1/Sirt1/Oxct1/Prkn/Efna5	8
GO:0018958	GO:0018958	phenol-containing compound metabolic process	7/278	126/22723	0.000931432	0.00970848	Aldh2/Zeb2/Cpq/Ctsl/Prkn/Ly6e/Btbd9	7
GO:0090278	GO:0090278	negative regulation of peptide hormone secretion	5/278	62/22723	0.000968392	0.00998606	Fbn1/Sfrp1/Sirt1/Prkn/Anxa5	5
GO:0071453	GO:0071453	cellular response to oxygen levels	7/278	127/22723	0.000975659	0.0100342	Egr1/Rock2/Zfp36l1/Sirt1/Foxo1/Cd34/Atp6ap1	7
GO:0017148	GO:0017148	negative regulation of translation	8/278	166/22723	0.00103597	0.0105982	Calr/Rock2/Zfp36l1/Ddx3x/Rack1/Zfp36/Zfp36l2/Celf1	8
GO:0033687	GO:0033687	osteoblast proliferation	4/278	37/22723	0.0010538	0.0106956	Junb/Ccn1/Fbln5/Sfrp1	4
GO:0003015	GO:0003015	heart process	10/278	250/22723	0.00107276	0.01084	Ccn2/Sgcd/Atp1a2/Gsn/Cacna1c/Nox4/Thra/Pik3r1/Mdm2/Sirt1	10
GO:0098974	GO:0098974	postsynaptic actin cytoskeleton organization	3/278	17/22723	0.00108484	0.01084	Actb/Rock2/Myh10	3
GO:0099188	GO:0099188	postsynaptic cytoskeleton organization	3/278	17/22723	0.00108484	0.01084	Actb/Rock2/Myh10	3
GO:0032535	GO:0032535	regulation of cellular component size	13/278	390/22723	0.00110529	0.0110159	Gsn/Ngf/Myadm/Ssh2/Tmsb4x/Apoe/Tmsb10/Eln/Sptan1/Akt3/Macf1/Arhgap18/Efna5	13
GO:0002792	GO:0002792	negative regulation of peptide secretion	5/278	64/22723	0.00111863	0.0110633	Fbn1/Sfrp1/Sirt1/Prkn/Anxa5	5
GO:0050769	GO:0050769	positive regulation of neurogenesis	11/278	298/22723	0.00117635	0.0115456	Enpp2/Ptprd/Tnik/Ngf/Vim/Zeb2/Apoe/Il6st/Fgf2/Macf1/Efna5	11
GO:0030900	GO:0030900	forebrain development	13/278	394/22723	0.00121147	0.0117707	Atp1a2/Nfib/Mecom/Zeb2/Ubb/Aplp2/Dlc1/Atf5/Prkg1/Myh10/Fgf2/Celf1/Dbi	13
GO:0044262	GO:0044262	cellular carbohydrate metabolic process	11/278	300/22723	0.00124103	0.0120278	Stat3/Igfbp4/Nr3c1/Sik1/Il6st/Grb10/Hsd11b1/Sirt1/Foxo1/Csgalnact1/Prkn	11
GO:0070997	GO:0070997	neuron death	14/278	446/22723	0.00127615	0.0122574	Egr1/Fos/Ngf/Stat3/Ubb/Nr3c1/Apoe/Angpt1/Rack1/Il6st/Sirt1/Cd34/Prkn/Map3k5	14
GO:0019098	GO:0019098	reproductive behavior	5/278	66/22723	0.00128547	0.0122574	Ar/Thra/Nr3c1/Aplp2/Ncoa1	5
GO:0008228	GO:0008228	opsonization	3/278	18/22723	0.00129009	0.0122574	C3/Spon2/Cd47	3
GO:0070486	GO:0070486	leukocyte aggregation	3/278	18/22723	0.00129009	0.0122574	Cd47/Msn/Cfh	3
GO:0007517	GO:0007517	muscle organ development	12/278	350/22723	0.0013419	0.0126873	Id3/Egr1/Fos/Ddx5/Eln/Angpt1/Sirt1/Rbfox1/Nr4a1/Ly6e/Naca/Heg1	12
GO:0002028	GO:0002028	regulation of sodium ion transport	6/278	100/22723	0.00144916	0.0133733	Atp1a2/Sik1/Nedd4/Cxcl1/Akt3/Wnk1	6
GO:0032507	GO:0032507	maintenance of protein location in cell	5/278	68/22723	0.00147	0.0134704	Gsn/Tmsb4x/Tmsb10/Hspa5/Vps13d	5
GO:0050727	GO:0050727	regulation of inflammatory response	12/278	355/22723	0.0015121	0.0138234	Fabp4/Lpl/C3/Aldh2/Adamts12/Apoe/Calcrl/Camk2n1/Zfp36/Cd47/Celf1/Cd81	12
GO:0035641	GO:0035641	locomotory exploration behavior	3/278	19/22723	0.0015182	0.0138464	Atp1a2/Lsamp/Apoe	3
GO:0008217	GO:0008217	regulation of blood pressure	9/278	219/22723	0.00156778	0.0142315	Atp1a2/Cacna1c/Ar/Rarres2/Pik3r1/Camk2n1/Ncald/Cd34/Wnk1	9
GO:0072091	GO:0072091	regulation of stem cell proliferation	6/278	102/22723	0.00160418	0.0144938	Nfib/Mecom/Ngf/Zfp36l1/Cxcl1/Fgf2	6
GO:0072089	GO:0072089	stem cell proliferation	7/278	139/22723	0.00164642	0.0148063	Nfib/Mecom/Ngf/Zfp36l1/Cxcl1/Fgf2/Cd34	7
GO:0008544	GO:0008544	epidermis development	12/278	360/22723	0.00169975	0.01518	Klf4/Svep1/Eda/Psap/Rock2/Zfp36l1/Zfp36/Ctsl/Fgf2/Txnip/Lamc1/Dbi	12
GO:0034612	GO:0034612	response to tumor necrosis factor	8/278	180/22723	0.0017346	0.0153846	Fabp4/Adamts12/Zfp36l1/Zfp36/Sfrp1/Sirt1/Zfp36l2/Prkn	8
GO:0035148	GO:0035148	tube formation	8/278	180/22723	0.0017346	0.0153846	Nfib/Eda/Zeb2/Rock2/Dlc1/Sfrp1/Fgf2/Brd2	8
GO:0051258	GO:0051258	protein polymerization	10/278	267/22723	0.00175037	0.015489	Gsn/Tppp3/Myadm/Ssh2/Tmsb4x/Tmsb10/Eln/Sptan1/Arhgap18/Prkn	10
GO:0016441	GO:0016441	post-transcriptional gene silencing	5/278	71/22723	0.00178239	0.0156293	Ddx5/Stat3/Celf2/Zfp36/Celf1	5
GO:0048588	GO:0048588	developmental cell growth	10/278	269/22723	0.00184888	0.016049	Pi16/Ngf/Zeb2/Nr3c1/Apoe/Sirt1/Macf1/Prkn/Efna5/Vcl	10
GO:0007616	GO:0007616	long-term memory	4/278	43/22723	0.00185931	0.016049	Egr1/Apoe/Camk2n1/Btbd9	4
GO:0032922	GO:0032922	circadian regulation of gene expression	5/278	72/22723	0.00189657	0.0162617	Id3/Egr1/Npas2/Sirt1/Mycbp2	5
GO:0071333	GO:0071333	cellular response to glucose stimulus	7/278	143/22723	0.00193565	0.0165235	Nox4/Camk2n1/Rack1/Sirt1/Oxct1/Prkn/Efna5	7
GO:1905330	GO:1905330	regulation of morphogenesis of an epithelium	5/278	73/22723	0.00201601	0.0168738	Sulf1/Ar/Adamts12/Sfrp1/Fgf2	5
GO:0010608	GO:0010608	post-transcriptional regulation of gene expression	14/278	470/22723	0.00207429	0.0170666	Eif1/Calr/Ddx5/Stat3/Vim/Rock2/Zfp36l1/Celf2/Ddx3x/Rack1/Zfp36/Eif4g3/Zfp36l2/Celf1	14
GO:0006509	GO:0006509	membrane protein ectodomain proteolysis	4/278	45/22723	0.00220232	0.017854	Timp2/Timp3/Adam19/Apoe	4
GO:0008344	GO:0008344	adult locomotory behavior	6/278	109/22723	0.00224765	0.0181834	Atp1a2/Cacna1c/Ngf/Pbx3/Prkn/Btbd9	6
GO:0031579	GO:0031579	membrane raft organization	3/278	22/22723	0.00234835	0.0187117	Gsn/Myadm/S100a10	3
GO:0097734	GO:0097734	extracellular exosome biogenesis	3/278	22/22723	0.00234835	0.0187117	Steap3/Cd34/Prkn	3
GO:1904019	GO:1904019	epithelial cell apoptotic process	7/278	148/22723	0.00235086	0.0187117	Gsn/Ngf/Zfp36l1/Cd248/Angpt1/Zfp36/Tek	7
GO:0001659	GO:0001659	temperature homeostasis	8/278	189/22723	0.00235167	0.0187117	Fabp4/Adamts5/Lama4/Egr1/Stat3/Thra/Plcl1/Grb10	8
GO:0007163	GO:0007163	establishment or maintenance of cell polarity	9/278	233/22723	0.00238814	0.0189629	Gsn/Actb/Prickle2/Pkd1/Amotl1/Rhoj/Macf1/Msn/Tek	9
GO:0055007	GO:0055007	cardiac muscle cell differentiation	7/278	149/22723	0.00244156	0.0192291	Sgcd/Pi16/Nox4/Nr3c1/Sik1/Sirt1/Myh10	7
GO:0003018	GO:0003018	vascular process in circulatory system	9/278	234/22723	0.00245775	0.0193173	Atp1a2/Cacna1c/Rock2/Nr3c1/Apoe/Angpt1/Sirt1/Prkg1/Mmp2	9
GO:0044706	GO:0044706	multi-multicellular organism process	8/278	191/22723	0.00250967	0.0196854	Ar/Klf9/H3f3b/Junb/Tppp3/Calr/Ctsl/Mmp2	8
GO:0035774	GO:0035774	positive regulation of insulin secretion involved in cellular response to glucose stimulus	4/278	47/22723	0.00258663	0.0200845	Camk2n1/Sirt1/Oxct1/Prkn	4
GO:0071241	GO:0071241	cellular response to inorganic substance	8/278	192/22723	0.00259172	0.0200845	Fabp4/Gsn/Fos/Junb/Mt2/Fosb/Foxo1/Wnk1	8
GO:0050905	GO:0050905	neuromuscular process	8/278	193/22723	0.00267586	0.020373	Psap/Aplp2/Myh10/Rbfox1/Cfh/Nr4a1/Prkn/Mycbp2	8
GO:0030728	GO:0030728	ovulation	3/278	23/22723	0.00267636	0.020373	Adamts1/Sirt1/Immp2l	3
GO:1904951	GO:1904951	positive regulation of establishment of protein localization	11/278	335/22723	0.00293574	0.0220866	Pik3r1/Camk2n1/Rack1/Mdm2/Sirt1/Myh10/Ppia/Oxct1/Tek/Prkn/Cd81	11
GO:0071229	GO:0071229	cellular response to acid chemical	5/278	80/22723	0.00301127	0.0223273	Ngf/Col6a1/Prkn/Mmp2/S100a10	5
GO:0010518	GO:0010518	positive regulation of phospholipase activity	4/278	49/22723	0.00301459	0.0223273	Ccn1/Dlc1/Arhgap6/Fgf2	4
GO:1990000	GO:1990000	amyloid fibril formation	3/278	24/22723	0.00303125	0.0223273	Gsn/Apoe/Mdm2	3
GO:0070482	GO:0070482	response to oxygen levels	9/278	242/22723	0.00307451	0.02256	Egr1/Rock2/Zfp36l1/Sirt1/Foxo1/Cd34/Tek/Atp6ap1/Mmp2	9
GO:0006913	GO:0006913	nucleocytoplasmic transport	11/278	340/22723	0.00328474	0.0240115	Calr/Ddx5/Stat3/Pkd1/Pik3r1/Angpt1/Nedd4/Mdm2/Txnip/Tek/Sem1	11
GO:0051169	GO:0051169	nuclear transport	11/278	340/22723	0.00328474	0.0240115	Calr/Ddx5/Stat3/Pkd1/Pik3r1/Angpt1/Nedd4/Mdm2/Txnip/Tek/Sem1	11
GO:0035914	GO:0035914	skeletal muscle cell differentiation	5/278	82/22723	0.00335109	0.0243558	Egr1/Fos/Ddx5/Rbfox1/Nr4a1	5
GO:0030449	GO:0030449	regulation of complement activation	3/278	25/22723	0.00341372	0.0243558	C3/Serping1/Cfh	3
GO:0034114	GO:0034114	regulation of heterotypic cell-cell adhesion	3/278	25/22723	0.00341372	0.0243558	Klf4/Myadm/Wnk1	3
GO:0070841	GO:0070841	inclusion body assembly	3/278	25/22723	0.00341372	0.0243558	Psap/Apoe/Prkn	3
GO:0098743	GO:0098743	cell aggregation	3/278	25/22723	0.00341372	0.0243558	Ccn2/Thra/Pkd1	3
GO:1902993	GO:1902993	positive regulation of amyloid precursor protein catabolic process	3/278	25/22723	0.00341372	0.0243558	Rock2/Apoe/Spon1	3
GO:1903510	GO:1903510	mucopolysaccharide metabolic process	5/278	83/22723	0.00353095	0.0250216	Dcn/Chsy3/Angpt1/Fgf2/Csgalnact1	5
GO:0043550	GO:0043550	regulation of lipid kinase activity	4/278	53/22723	0.0040107	0.0277797	Pik3r1/Fgf2/Tek/Cd81	4
GO:0030856	GO:0030856	regulation of epithelial cell differentiation	7/278	163/22723	0.00401574	0.0277797	Xdh/Zeb2/Rock2/Zfp36l1/Zfp36/Fgf2/Vcl	7
GO:0031648	GO:0031648	protein destabilization	4/278	54/22723	0.00429056	0.0291081	Gsn/Mdm2/Sirt1/Prkn	4
GO:0043627	GO:0043627	response to estrogen	4/278	54/22723	0.00429056	0.0291081	Ar/Sfrp1/Tek/Mmp2	4
GO:0098727	GO:0098727	maintenance of cell number	8/278	209/22723	0.0043356	0.0293108	Tpt1/Actb/Klf4/Mecom/Stat3/Sfrp1/Zfp36l2/Foxo1	8
GO:0009100	GO:0009100	glycoprotein metabolic process	11/278	353/22723	0.00434993	0.0293563	Dcn/Sulf1/Itm2b/Pcsk6/Itm2a/Chsy3/Adamts12/Tmtc2/Ctsl/Tmem59/Csgalnact1	11
GO:0006006	GO:0006006	glucose metabolic process	8/278	210/22723	0.00446086	0.0300003	Fbn1/Igfbp4/Nr3c1/Pik3r1/Sik1/Sirt1/Foxo1/Prkn	8
GO:0001662	GO:0001662	behavioral fear response	4/278	55/22723	0.00458331	0.030558	Atp1a2/Npas2/Apoe/Dbi	4
GO:0060713	GO:0060713	labyrinthine layer morphogenesis	3/278	28/22723	0.00473287	0.0312855	Ccn1/Zfp36l1/Ncoa1	3
GO:0009991	GO:0009991	response to extracellular stimulus	12/278	409/22723	0.00476393	0.0313835	Lpl/Fos/Fbn1/Apoe/Ncoa1/Hspa5/Zfp36/Sik1/Sirt1/Foxo1/Cfh/Map3k5	12
GO:0001654	GO:0001654	eye development	12/278	410/22723	0.00485555	0.0319327	C3/Mfap5/Klf4/Cacna1c/Stat3/Vim/Zeb2/Pbx3/Myh10/Fgf2/Rhoj/Cfh	12
GO:0062012	GO:0062012	regulation of small molecule metabolic process	11/278	360/22723	0.00502806	0.0326782	Egr1/Stat3/Igfbp4/Nr3c1/Apoe/Sik1/Hsd11b1/Sirt1/Foxo1/Dbi/Prkn	11
GO:0048668	GO:0048668	collateral sprouting	3/278	29/22723	0.00523176	0.033551	Ngf/Zeb2/Efna5	3
GO:0051570	GO:0051570	regulation of histone H3-K9 methylation	3/278	29/22723	0.00523176	0.033551	Jarid2/Airn/Sirt1	3
GO:0035296	GO:0035296	regulation of tube diameter	7/278	172/22723	0.0053726	0.0343402	Atp1a2/Cacna1c/Rock2/Apoe/Sirt1/Prkg1/Mmp2	7
GO:0097746	GO:0097746	blood vessel diameter maintenance	7/278	172/22723	0.0053726	0.0343402	Atp1a2/Cacna1c/Rock2/Apoe/Sirt1/Prkg1/Mmp2	7
GO:0034504	GO:0034504	protein localization to nucleus	10/278	315/22723	0.00565619	0.0356811	Calr/Ddx5/Stat3/Pik3r1/Angpt1/Mdm2/Sirt1/Zbtb16/Txnip/Tek	10
GO:0044788	GO:0044788	modulation by host of viral process	3/278	30/22723	0.00576111	0.0361073	Apoe/Igf2r/Prkn	3
GO:0043616	GO:0043616	keratinocyte proliferation	4/278	59/22723	0.00588835	0.0368179	Klf9/Zfp36l1/Zfp36/Ctsl	4
GO:0008298	GO:0008298	intracellular mRNA localization	2/278	10/22723	0.00629032	0.0377818	Zfp36l1/Zfp36	2
GO:0034372	GO:0034372	very-low-density lipoprotein particle remodeling	2/278	10/22723	0.00629032	0.0377818	Lpl/Apoe	2
GO:0097012	GO:0097012	response to granulocyte macrophage colony-stimulating factor	2/278	10/22723	0.00629032	0.0377818	Zfp36/Zfp36l2	2
GO:0033688	GO:0033688	regulation of osteoblast proliferation	3/278	31/22723	0.0063214	0.0377818	Ccn1/Fbln5/Sfrp1	3
GO:0070741	GO:0070741	response to interleukin-6	3/278	31/22723	0.0063214	0.0377818	Stat3/Entpd2/Il6st	3
GO:0030324	GO:0030324	lung development	8/278	223/22723	0.00635544	0.0379267	Ccn2/Nfib/Thra/Ccbe1/Adamtsl2/Hsd11b1/Fgf2/Heg1	8
GO:0009914	GO:0009914	hormone transport	11/278	372/22723	0.00638305	0.0380182	Ltbp4/Cacna1c/Fbn1/Camk2n1/Sfrp1/Sirt1/Oxct1/Selenom/Prkn/Efna5/Anxa5	11
GO:0071496	GO:0071496	cellular response to external stimulus	9/278	271/22723	0.00639043	0.0380182	Lpl/Atp1a2/Fos/Ncoa1/Hspa5/Sik1/Sirt1/Foxo1/Map3k5	9
GO:0010976	GO:0010976	positive regulation of neuron projection development	8/278	224/22723	0.00652306	0.0386882	Eef1a1/Ngf/Negr1/Adamts1/Apoe/Hspa5/Sirt1/Ror1	8
GO:0010517	GO:0010517	regulation of phospholipase activity	4/278	61/22723	0.00662485	0.0390523	Ccn1/Dlc1/Arhgap6/Fgf2	4
GO:0042596	GO:0042596	fear response	4/278	61/22723	0.00662485	0.0390523	Atp1a2/Npas2/Apoe/Dbi	4
GO:0045682	GO:0045682	regulation of epidermis development	4/278	61/22723	0.00662485	0.0390523	Rock2/Zfp36l1/Zfp36/Fgf2	4
GO:0061050	GO:0061050	regulation of cell growth involved in cardiac muscle cell development	3/278	32/22723	0.00691307	0.0398998	Pi16/Nr3c1/Sirt1	3
GO:0042698	GO:0042698	ovulation cycle	4/278	62/22723	0.00701496	0.0403073	Enpp2/Egr1/Adamts1/Sirt1	4
GO:0035051	GO:0035051	cardiocyte differentiation	7/278	182/22723	0.00725507	0.041502	Sgcd/Pi16/Nox4/Nr3c1/Sik1/Sirt1/Myh10	7
GO:0031623	GO:0031623	receptor internalization	6/278	139/22723	0.00736934	0.0417724	Ackr3/Calcrl/Angpt1/Nedd4/Cd63/Cd81	6
GO:0055094	GO:0055094	response to lipoprotein particle	3/278	33/22723	0.00753653	0.0417724	Lpl/Apoe/Cd81	3
GO:0050920	GO:0050920	regulation of chemotaxis	8/278	230/22723	0.0076002	0.0417724	Smoc2/Dusp1/Calr/Rarres2/Cxcl14/Fgf2/Wnk1/Mycbp2	8
GO:0042118	GO:0042118	endothelial cell activation	2/278	11/22723	0.0076264	0.0417724	Ppia/Bmper	2
GO:0051901	GO:0051901	positive regulation of mitochondrial depolarization	2/278	11/22723	0.0076264	0.0417724	Dcn/Rack1	2
GO:0097278	GO:0097278	complement-dependent cytotoxicity	2/278	11/22723	0.0076264	0.0417724	C3/Cfh	2
GO:1903599	GO:1903599	positive regulation of autophagy of mitochondrion	2/278	11/22723	0.0076264	0.0417724	Vps13d/Prkn	2
GO:0070534	GO:0070534	protein K63-linked ubiquitination	4/278	64/22723	0.00784002	0.0425806	Ddx3x/Sash1/Nedd4/Prkn	4
GO:0000302	GO:0000302	response to reactive oxygen species	7/278	187/22723	0.0083613	0.0448449	Fos/Psap/Fbln5/Rack1/Sirt1/Mmp2/Map3k5	7
GO:0001101	GO:0001101	response to acid chemical	5/278	102/22723	0.00840558	0.0449576	Ngf/Col6a1/Prkn/Mmp2/S100a10	5
GO:0006959	GO:0006959	humoral immune response	11/278	387/22723	0.00846267	0.0452005	C3/Fau/Serping1/Rarres2/C1s1/Cxcl14/Spon2/Cxcl1/Cfh/C7/Cd81	11
GO:0031668	GO:0031668	cellular response to extracellular stimulus	8/278	237/22723	0.0090203	0.0469236	Lpl/Fos/Ncoa1/Hspa5/Sik1/Sirt1/Foxo1/Map3k5	8
GO:0071216	GO:0071216	cellular response to biotic stimulus	8/278	237/22723	0.0090203	0.0469236	Vim/Hspa5/Spon2/Sash1/Zfp36/Cxcl1/Txnip/Cfh	8
GO:0060073	GO:0060073	micturition	2/278	12/22723	0.00907823	0.0469236	Cacna1c/Psap	2
GO:0090209	GO:0090209	negative regulation of triglyceride metabolic process	2/278	12/22723	0.00907823	0.0469236	Apoe/Sik1	2
GO:0046718	GO:0046718	viral entry into host cell	5/278	104/22723	0.00910077	0.0469236	Gsn/Ifitm3/Ifitm2/Ctsl/Ly6e	5
GO:0044342	GO:0044342	type B pancreatic cell proliferation	3/278	36/22723	0.0096014	0.0485977	Igfbp4/Sfrp1/Nr4a1	3
GO:0070542	GO:0070542	response to fatty acid	3/278	36/22723	0.0096014	0.0485977	Lpl/Id3/Foxo1	3
GO:0071402	GO:0071402	cellular response to lipoprotein particle stimulus	3/278	36/22723	0.0096014	0.0485977	Lpl/Apoe/Cd81	3
GO:0071425	GO:0071425	hematopoietic stem cell proliferation	3/278	36/22723	0.0096014	0.0485977	Mecom/Cxcl1/Cd34	3
GO:0042886	GO:0042886	amide transport	10/278	343/22723	0.0099942	0.0501265	Cacna1c/Fbn1/Psap/Camk2n1/Sfrp1/Sirt1/Oxct1/Prkn/Efna5/Anxa5	10
GO:0035640	GO:0035640	exploration behavior	3/278	37/22723	0.0103556	0.0512741	Atp1a2/Lsamp/Apoe	3
GO:0055090	GO:0055090	acylglycerol homeostasis	3/278	37/22723	0.0103556	0.0512741	Lpl/Apoe/Sirt1	3
GO:0070328	GO:0070328	triglyceride homeostasis	3/278	37/22723	0.0103556	0.0512741	Lpl/Apoe/Sirt1	3
GO:0045787	GO:0045787	positive regulation of cell cycle	10/278	346/22723	0.0105781	0.0518334	Ccn2/Smoc2/Calr/Adamts1/Rock2/Pkd1/Ddx3x/Mdm2/Eif4g3/Sfpq	10
GO:0002087	GO:0002087	regulation of respiratory gaseous exchange by nervous system process	2/278	13/22723	0.0106428	0.0518334	Atp1a2/Pbx3	2
GO:0031053	GO:0031053	primary miRNA processing	2/278	13/22723	0.0106428	0.0518334	Stat3/Ddx3x	2
GO:0060601	GO:0060601	lateral sprouting from an epithelium	2/278	13/22723	0.0106428	0.0518334	Sulf1/Ar	2
GO:0070932	GO:0070932	histone H3 deacetylation	2/278	13/22723	0.0106428	0.0518334	Sirt1/Sfpq	2
GO:0045428	GO:0045428	regulation of nitric oxide biosynthetic process	4/278	71/22723	0.0112217	0.053924	Klf4/Rock2/Cd47/Cd34	4
GO:0008016	GO:0008016	regulation of heart contraction	7/278	198/22723	0.0112254	0.053924	Ccn2/Atp1a2/Cacna1c/Thra/Pik3r1/Mdm2/Sirt1	7
GO:0006338	GO:0006338	chromatin remodeling	9/278	299/22723	0.011714	0.0559925	Actb/H3f3b/Ptma/Jarid2/Mecom/Nr3c1/Sirt1/Chd1/Brd2	9
GO:1990868	GO:1990868	response to chemokine	4/278	72/22723	0.0117703	0.0561228	Dusp1/Ackr3/Cxcl1/Wnk1	4
GO:0030206	GO:0030206	chondroitin sulfate biosynthetic process	2/278	14/22723	0.0123171	0.0570424	Chsy3/Csgalnact1	2
GO:1902170	GO:1902170	cellular response to reactive nitrogen species	2/278	14/22723	0.0123171	0.0570424	Foxo1/Map3k5	2
GO:2000822	GO:2000822	regulation of behavioral fear response	2/278	14/22723	0.0123171	0.0570424	Npas2/Apoe	2
GO:2001140	GO:2001140	positive regulation of phospholipid transport	2/278	14/22723	0.0123171	0.0570424	Apoe/Dbi	2
GO:0046824	GO:0046824	positive regulation of nucleocytoplasmic transport	4/278	74/22723	0.0129183	0.0590485	Pik3r1/Nedd4/Mdm2/Tek	4
GO:2001021	GO:2001021	negative regulation of response to DNA damage stimulus	4/278	74/22723	0.0129183	0.0590485	Tpt1/Ackr3/Mdm2/Sirt1	4
GO:0019827	GO:0019827	stem cell population maintenance	7/278	204/22723	0.013058	0.0594763	Tpt1/Actb/Klf4/Stat3/Sfrp1/Zfp36l2/Foxo1	7
GO:0051048	GO:0051048	negative regulation of secretion	7/278	204/22723	0.013058	0.0594763	Fbn1/Apoe/Sfrp1/Sirt1/Wnk1/Prkn/Anxa5	7
GO:1901361	GO:1901361	organic cyclic compound catabolic process	12/278	468/22723	0.0130891	0.0595475	Ddx5/Vim/Entpd2/Xdh/Rock2/Apoe/Zfp36l1/Zfp36/Hsd11b1/Zfp36l2/Celf1/Snd1	12
GO:0042063	GO:0042063	gliogenesis	10/278	359/22723	0.0134129	0.0608774	Enpp2/Nfib/Efemp1/Stat3/Vim/Il6st/Atf5/Fgf2/Mxra8/Dbi	10
GO:2000650	GO:2000650	negative regulation of sodium ion transmembrane transporter activity	2/278	15/22723	0.0140984	0.0623534	Atp1a2/Nedd4	2
GO:2001171	GO:2001171	positive regulation of ATP biosynthetic process	2/278	15/22723	0.0140984	0.0623534	Stat3/Prkn	2
GO:0045666	GO:0045666	positive regulation of neuron differentiation	5/278	116/22723	0.0141179	0.0623534	Rgs6/Timp2/Ngf/Ncoa1/Fgf2	5
GO:0034728	GO:0034728	nucleosome organization	4/278	76/22723	0.0141354	0.0623534	H3f3b/Ptma/Chd1/Brd2	4
GO:0048730	GO:0048730	epidermis morphogenesis	3/278	42/22723	0.0146326	0.063793	Klf4/Ctsl/Lamc1	3
GO:2000045	GO:2000045	regulation of G1/S transition of mitotic cell cycle	6/278	163/22723	0.0153233	0.0664294	Actb/Klf4/Adamts1/Pkd1/Ddx3x/Mdm2	6
GO:1905144	GO:1905144	response to acetylcholine	3/278	43/22723	0.0155906	0.067137	Rock2/Ly6a/Ly6e	3
GO:0001771	GO:0001771	immunological synapse formation	2/278	16/22723	0.0159836	0.0679217	Msn/Cd81	2
GO:0042428	GO:0042428	serotonin metabolic process	2/278	16/22723	0.0159836	0.0679217	Aldh2/Btbd9	2
GO:0072673	GO:0072673	lamellipodium morphogenesis	2/278	16/22723	0.0159836	0.0679217	Enpp2/Abi1	2
GO:1990845	GO:1990845	adaptive thermogenesis	6/278	165/22723	0.0161798	0.0685998	Fabp4/Adamts5/Lama4/Thra/Plcl1/Grb10	6
GO:0032886	GO:0032886	regulation of microtubule-based process	8/278	264/22723	0.0163985	0.0693039	Rock2/Pkd1/Sirt1/Atf5/Macf1/Senp6/Efna5/Anxa5	8
GO:0002718	GO:0002718	regulation of cytokine production involved in immune response	5/278	122/22723	0.0172111	0.0717964	Spon2/Angpt1/Sirt1/Tek/Cd81	5
GO:0006809	GO:0006809	nitric oxide biosynthetic process	4/278	81/22723	0.0174886	0.0727187	Klf4/Rock2/Cd47/Cd34	4
GO:0048839	GO:0048839	inner ear development	7/278	217/22723	0.0177499	0.072765	Psap/Cebpd/Cxcl14/Sobp/Fgf2/Ror1/Bmper	7
GO:0032963	GO:0032963	collagen metabolic process	5/278	123/22723	0.0177668	0.072765	Ccn2/Vim/Ctsl/Cygb/Mmp2	5
GO:0006704	GO:0006704	glucocorticoid biosynthetic process	2/278	17/22723	0.0179702	0.072765	Nr3c1/Hsd11b1	2
GO:0090136	GO:0090136	epithelial cell-cell adhesion	2/278	17/22723	0.0179702	0.072765	Svep1/Vcl	2
GO:1905954	GO:1905954	positive regulation of lipid localization	5/278	124/22723	0.0183343	0.0737761	Lpl/C3/Apoe/Sirt1/Dbi	5
GO:0003016	GO:0003016	respiratory system process	3/278	46/22723	0.0186723	0.0745159	Atp1a2/Ccbe1/Pbx3	3
GO:0006414	GO:0006414	translational elongation	3/278	46/22723	0.0186723	0.0745159	Eef1a1/Rack1/Eef1b2	3
GO:0035136	GO:0035136	forelimb morphogenesis	3/278	46/22723	0.0186723	0.0745159	Cacna1c/Mecom/Zbtb16	3
GO:0090398	GO:0090398	cellular senescence	4/278	83/22723	0.018957	0.0751094	Calr/Prelp/Akt3/Sirt1	4
GO:0006970	GO:0006970	response to osmotic stress	4/278	84/22723	0.019719	0.0775325	Zfp36l1/Efhd1/Ddx3x/Serpinb6a	4
GO:0060560	GO:0060560	developmental growth involved in morphogenesis	8/278	274/22723	0.0200064	0.0776029	Ngf/Zeb2/Apoe/Sfrp1/Macf1/Prkn/Efna5/Vcl	8
GO:0006620	GO:0006620	post-translational protein targeting to endoplasmic reticulum membrane	2/278	18/22723	0.0200552	0.0776029	Hspa5/Macf1	2
GO:0030033	GO:0030033	microvillus assembly	2/278	18/22723	0.0200552	0.0776029	Tnik/Rapgef6	2
GO:0042415	GO:0042415	norepinephrine metabolic process	2/278	18/22723	0.0200552	0.0776029	Prkn/Ly6e	2
GO:0060572	GO:0060572	morphogenesis of an epithelial bud	2/278	18/22723	0.0200552	0.0776029	Sulf1/Ar	2
GO:1901160	GO:1901160	primary amino compound metabolic process	2/278	18/22723	0.0200552	0.0776029	Aldh2/Btbd9	2
GO:1903729	GO:1903729	regulation of plasma membrane organization	2/278	18/22723	0.0200552	0.0776029	Gsn/S100a10	2
GO:0030048	GO:0030048	actin filament-based movement	5/278	127/22723	0.0201081	0.0776029	Sgcd/Atp1a2/Gsn/Cacna1c/Myh10	5
GO:0044000	GO:0044000	movement in host	5/278	127/22723	0.0201081	0.0776029	Gsn/Ifitm3/Ifitm2/Ctsl/Ly6e	5
GO:0006094	GO:0006094	gluconeogenesis	4/278	85/22723	0.0204996	0.0789545	Nr3c1/Sik1/Sirt1/Foxo1	4
GO:0006790	GO:0006790	sulfur compound metabolic process	9/278	329/22723	0.0205196	0.0789545	Dcn/Sulf1/Gstm1/Gpx3/Nox4/Chsy3/Xdh/Angpt1/Csgalnact1	9
GO:0032965	GO:0032965	regulation of collagen biosynthetic process	3/278	48/22723	0.0209007	0.0800228	Ccn2/Vim/Cygb	3
GO:0097237	GO:0097237	cellular response to toxic substance	3/278	48/22723	0.0209007	0.0800228	Aldh2/Fbln5/Prkn	3
GO:0006606	GO:0006606	protein import into nucleus	6/278	175/22723	0.020961	0.080095	Ddx5/Stat3/Pik3r1/Angpt1/Txnip/Tek	6
GO:0051881	GO:0051881	regulation of mitochondrial membrane potential	4/278	86/22723	0.021299	0.081146	Dcn/Ubb/Rack1/Prkn	4
GO:0006590	GO:0006590	thyroid hormone generation	2/278	19/22723	0.022236	0.0829186	Cpq/Ctsl	2
GO:0007039	GO:0007039	protein catabolic process in the vacuole	2/278	19/22723	0.022236	0.0829186	Psap/Cd81	2
GO:0016042	GO:0016042	lipid catabolic process	9/278	334/22723	0.0223558	0.0832852	Lpl/Enpp2/Psap/Rarres2/Thra/Apoe/Hsd11b1/Oxct1/Dbi	9
GO:0030282	GO:0030282	bone mineralization	5/278	131/22723	0.0226428	0.0840306	Clec3b/Slc24a3/Ccn1/Aspn/Ecm1	5
GO:2001057	GO:2001057	reactive nitrogen species metabolic process	4/278	89/22723	0.0238108	0.0874418	Klf4/Rock2/Cd47/Cd34	4
GO:0071824	GO:0071824	protein-DNA complex subunit organization	6/278	181/22723	0.024247	0.0882496	H3f3b/Ptma/Thra/Senp6/Chd1/Brd2	6
GO:0060221	GO:0060221	retinal rod cell differentiation	2/278	20/22723	0.02451	0.0882496	Stat3/Cfh	2
GO:0097398	GO:0097398	cellular response to interleukin-17	2/278	20/22723	0.02451	0.0882496	Stat3/Cxcl1	2
GO:2000773	GO:2000773	negative regulation of cellular senescence	2/278	20/22723	0.02451	0.0882496	Akt3/Sirt1	2
GO:0034341	GO:0034341	response to interferon-gamma	5/278	134/22723	0.0246739	0.0887572	Gsn/Ifitm3/Vim/Ifitm2/Cd47	5
GO:0030100	GO:0030100	regulation of endocytosis	7/278	233/22723	0.0250157	0.089903	C3/Apoe/Angpt1/Nedd4/Ston2/Cd63/Btbd9	7
GO:0042445	GO:0042445	hormone metabolic process	7/278	234/22723	0.0255284	0.0915754	Egr1/Pcsk6/Nr3c1/Cpq/Ctsl/Hsd11b1/Selenom	7
GO:0097581	GO:0097581	lamellipodium organization	4/278	91/22723	0.0255808	0.0915936	Enpp2/Pik3r1/Abi1/Vcl	4
GO:0043523	GO:0043523	regulation of neuron apoptotic process	8/278	288/22723	0.0259604	0.0922692	Egr1/Ngf/Nr3c1/Apoe/Angpt1/Il6st/Sirt1/Prkn	8
GO:0034755	GO:0034755	iron ion transmembrane transport	2/278	21/22723	0.0268745	0.0937941	Scara5/Steap3	2
GO:0035994	GO:0035994	response to muscle stretch	2/278	21/22723	0.0268745	0.0937941	Gsn/Fos	2
GO:0150146	GO:0150146	cell junction disassembly	2/278	21/22723	0.0268745	0.0937941	C3/Pik3r1	2
GO:1990182	GO:1990182	exosomal secretion	2/278	21/22723	0.0268745	0.0937941	Steap3/Prkn	2
GO:0006024	GO:0006024	glycosaminoglycan biosynthetic process	3/278	53/22723	0.0270818	0.0941775	Chsy3/Angpt1/Csgalnact1	3
GO:0071709	GO:0071709	membrane assembly	3/278	53/22723	0.0270818	0.0941775	Ptprd/Psap/S100a10	3
GO:1902806	GO:1902806	regulation of cell cycle G1/S phase transition	6/278	188/22723	0.0284964	0.0982135	Actb/Klf4/Adamts1/Pkd1/Ddx3x/Mdm2	6
GO:0045475	GO:0045475	locomotor rhythm	2/278	22/22723	0.0293272	0.100007	Egr1/Npas2	2
GO:0071398	GO:0071398	cellular response to fatty acid	2/278	22/22723	0.0293272	0.100007	Lpl/Id3	2
GO:0071800	GO:0071800	podosome assembly	2/278	22/22723	0.0293272	0.100007	Gsn/Msn	2
GO:0021954	GO:0021954	central nervous system neuron development	4/278	95/22723	0.0293531	0.100007	Nfib/Zeb2/Ubb/Mycbp2	4
GO:0043087	GO:0043087	regulation of GTPase activity	9/278	351/22723	0.02948	0.100351	Rgs6/Rapgef6/Arhgap6/Rack1/Prkg1/Ralgapa1/Wnk1/Efna5/S100a10	9
GO:0034113	GO:0034113	heterotypic cell-cell adhesion	3/278	55/22723	0.0297978	0.100812	Klf4/Myadm/Wnk1	3
GO:0046605	GO:0046605	regulation of centrosome cycle	3/278	55/22723	0.0297978	0.100812	Rock2/Sirt1/Atf5	3
GO:0002262	GO:0002262	myeloid cell homeostasis	6/278	192/22723	0.031132	0.104939	Mecom/Stat3/Thra/Zfp36l1/Zfp36/Cfh	6
GO:0006826	GO:0006826	iron ion transport	3/278	56/22723	0.0312078	0.104939	Scara5/Fth1/Steap3	3
GO:0098754	GO:0098754	detoxification	3/278	56/22723	0.0312078	0.104939	Aldh2/Mt2/Fbln5	3
GO:0060759	GO:0060759	regulation of response to cytokine stimulus	5/278	143/22723	0.0314558	0.105498	Klf4/Angpt1/Il6st/Ecm1/Prkn	5
GO:0097396	GO:0097396	response to interleukin-17	2/278	23/22723	0.0318653	0.10641	Stat3/Cxcl1	2
GO:0002367	GO:0002367	cytokine production involved in immune response	5/278	144/22723	0.0322744	0.107684	Spon2/Angpt1/Sirt1/Tek/Cd81	5
GO:0032964	GO:0032964	collagen biosynthetic process	3/278	57/22723	0.0326522	0.10829	Ccn2/Vim/Cygb	3
GO:0050832	GO:0050832	defense response to fungus	3/278	57/22723	0.0326522	0.10829	Rarres2/Spon2/Cxcl1	3
GO:0001763	GO:0001763	morphogenesis of a branching structure	7/278	249/22723	0.0340988	0.112423	Sulf1/Ar/Pkd1/Angpt1/Sfrp1/Fgf2/Tek	7
GO:0034405	GO:0034405	response to fluid shear stress	2/278	24/22723	0.0344866	0.11273	Klf4/Pkd1	2
GO:0048771	GO:0048771	tissue remodeling	6/278	197/22723	0.0346441	0.113149	Nox4/Rock2/Eln/Mdm2/Sfrp1/Mmp2	6
GO:0006814	GO:0006814	sodium ion transport	7/278	250/22723	0.0347304	0.113204	Slc24a3/Atp1a2/Sik1/Nedd4/Cxcl1/Akt3/Wnk1	7
GO:0046700	GO:0046700	heterocycle catabolic process	10/278	420/22723	0.0347487	0.113204	Ddx5/Vim/Entpd2/Xdh/Rock2/Zfp36l1/Zfp36/Zfp36l2/Celf1/Snd1	10
GO:0034976	GO:0034976	response to endoplasmic reticulum stress	7/278	252/22723	0.036017	0.116746	Calr/Pik3r1/Hspa5/Ddx3x/Sirt1/Prkn/Map3k5	7
GO:0048857	GO:0048857	neural nucleus development	2/278	25/22723	0.0371886	0.11798	Nfib/Fgf2	2
GO:0050765	GO:0050765	negative regulation of phagocytosis	2/278	25/22723	0.0371886	0.11798	Rack1/Cd47	2
GO:0060216	GO:0060216	definitive hemopoiesis	2/278	25/22723	0.0371886	0.11798	Mfap5/Zfp36l2	2
GO:0150105	GO:0150105	protein localization to cell-cell junction	2/278	25/22723	0.0371886	0.11798	Actb/Vcl	2
GO:2000269	GO:2000269	regulation of fibroblast apoptotic process	2/278	25/22723	0.0371886	0.11798	Sfrp1/Sirt1	2
GO:0044091	GO:0044091	membrane biogenesis	3/278	60/22723	0.037191	0.11798	Ptprd/Psap/S100a10	3
GO:0044270	GO:0044270	cellular nitrogen compound catabolic process	10/278	427/22723	0.0381912	0.120658	Ddx5/Vim/Entpd2/Xdh/Rock2/Zfp36l1/Zfp36/Zfp36l2/Celf1/Snd1	10
GO:0007034	GO:0007034	vacuolar transport	5/278	151/22723	0.0383771	0.121146	Psap/Nedd4/Vps13d/Igf2r/Prkn	5
GO:0009314	GO:0009314	response to radiation	10/278	428/22723	0.0387015	0.121895	Atp1a2/Cacna1c/Egr1/Pik3r1/Sik1/Nedd4/Mdm2/Sfrp1/Sirt1/Mmp2	10
GO:0006893	GO:0006893	Golgi to plasma membrane transport	3/278	61/22723	0.038772	0.121895	Stxbp6/Rack1/Macf1	3
GO:0002888	GO:0002888	positive regulation of myeloid leukocyte mediated immunity	2/278	26/22723	0.039969	0.124066	C3/Cxcl1	2
GO:0008211	GO:0008211	glucocorticoid metabolic process	2/278	26/22723	0.039969	0.124066	Nr3c1/Hsd11b1	2
GO:0032878	GO:0032878	regulation of establishment or maintenance of cell polarity	2/278	26/22723	0.039969	0.124066	Gsn/Tek	2
GO:0046685	GO:0046685	response to arsenic-containing substance	2/278	26/22723	0.039969	0.124066	Nr3c1/Ddx3x	2
GO:0097164	GO:0097164	ammonium ion metabolic process	2/278	26/22723	0.039969	0.124066	Aldh2/Btbd9	2
GO:0071222	GO:0071222	cellular response to lipopolysaccharide	6/278	204/22723	0.0399759	0.124066	Vim/Spon2/Sash1/Zfp36/Cxcl1/Cfh	6
GO:1901136	GO:1901136	carbohydrate derivative catabolic process	5/278	154/22723	0.041194	0.126728	Psap/Xdh/Adamts12/Ctsl/Fgf2	5
GO:0032528	GO:0032528	microvillus organization	2/278	27/22723	0.0428254	0.129481	Tnik/Rapgef6	2
GO:0034368	GO:0034368	protein-lipid complex remodeling	2/278	27/22723	0.0428254	0.129481	Lpl/Apoe	2
GO:0070168	GO:0070168	negative regulation of biomineral tissue development	2/278	27/22723	0.0428254	0.129481	Aspn/Ecm1	2
GO:0035456	GO:0035456	response to interferon-beta	3/278	64/22723	0.0437168	0.132068	Ifitm3/Ifitm2/Ifi203	3
GO:0070588	GO:0070588	calcium ion transmembrane transport	8/278	320/22723	0.043971	0.13253	Ccn2/Slc24a3/Atp1a2/Cacna1c/Ngf/Pkd1/Fgf2/Dbi	8
GO:0010656	GO:0010656	negative regulation of muscle cell apoptotic process	3/278	65/22723	0.0454317	0.136295	Pik3r1/Sirt1/Naca	3
GO:0001778	GO:0001778	plasma membrane repair	2/278	28/22723	0.0457556	0.136356	Myh10/S100a10	2
GO:0060039	GO:0060039	pericardium development	2/278	28/22723	0.0457556	0.136356	Mecom/Heg1	2
GO:0110150	GO:0110150	negative regulation of biomineralization	2/278	28/22723	0.0457556	0.136356	Aspn/Ecm1	2
GO:0002697	GO:0002697	regulation of immune effector process	10/278	441/22723	0.0457694	0.136356	C3/Serping1/Spon2/Angpt1/Cxcl1/Sirt1/Cd47/Cfh/Tek/Cd81	10
GO:0019439	GO:0019439	aromatic compound catabolic process	10/278	442/22723	0.046347	0.137442	Ddx5/Vim/Entpd2/Xdh/Rock2/Zfp36l1/Zfp36/Zfp36l2/Celf1/Snd1	10
GO:0060688	GO:0060688	regulation of morphogenesis of a branching structure	3/278	66/22723	0.0471796	0.139315	Sulf1/Ar/Sfrp1	3
GO:0051402	GO:0051402	neuron apoptotic process	8/278	326/22723	0.048083	0.14172	Egr1/Ngf/Nr3c1/Apoe/Angpt1/Il6st/Sirt1/Prkn	8
GO:0042659	GO:0042659	regulation of cell fate specification	2/278	29/22723	0.0487573	0.142837	Ar/Fgf2	2
GO:0043473	GO:0043473	pigmentation	4/278	112/22723	0.0488964	0.142998	Eda/Zeb2/Rack1/Cd63	4
GO:0098742	GO:0098742	cell-cell adhesion via plasma-membrane adhesion molecules	6/278	216/22723	0.0502706	0.146383	Klf4/Ptprd/Adgrl3/Myadm/Wnk1/Efna5	6
GO:0043266	GO:0043266	regulation of potassium ion transport	4/278	114/22723	0.0515711	0.149012	Nedd4/Cxcl1/Cd63/Wnk1	4
GO:0032801	GO:0032801	receptor catabolic process	2/278	30/22723	0.0518285	0.149012	Apoe/Nedd4	2
GO:0034508	GO:0034508	centromere complex assembly	2/278	30/22723	0.0518285	0.149012	H3f3b/Senp6	2
GO:0045762	GO:0045762	positive regulation of adenylate cyclase activity	2/278	30/22723	0.0518285	0.149012	Timp2/Cacna1c	2
GO:0001942	GO:0001942	hair follicle development	4/278	115/22723	0.0529379	0.151863	Eda/Ctsl/Lamc1/Dbi	4
GO:2000241	GO:2000241	regulation of reproductive process	6/278	219/22723	0.053076	0.152146	Sulf1/Ar/Calr/Sfrp1/Eif4g3/Anxa5	6
GO:0035455	GO:0035455	response to interferon-alpha	2/278	31/22723	0.0549669	0.155694	Ifitm3/Ifitm2	2
GO:0044346	GO:0044346	fibroblast apoptotic process	2/278	31/22723	0.0549669	0.155694	Sfrp1/Sirt1	2
GO:0000082	GO:0000082	G1/S transition of mitotic cell cycle	6/278	221/22723	0.0549983	0.155694	Actb/Klf4/Adamts1/Pkd1/Ddx3x/Mdm2	6
GO:0010959	GO:0010959	regulation of metal ion transport	10/278	458/22723	0.056265	0.158699	Atp1a2/Cacna1c/Ngf/Sik1/Nedd4/Cxcl1/Akt3/Cd63/Wnk1/Dbi	10
GO:0007585	GO:0007585	respiratory gaseous exchange by respiratory system	3/278	71/22723	0.0564053	0.158748	Atp1a2/Ccbe1/Pbx3	3
GO:0055117	GO:0055117	regulation of cardiac muscle contraction	3/278	71/22723	0.0564053	0.158748	Ccn2/Atp1a2/Cacna1c	3
GO:0022404	GO:0022404	molting cycle process	4/278	118/22723	0.0571558	0.159929	Eda/Ctsl/Lamc1/Dbi	4
GO:0022405	GO:0022405	hair cycle process	4/278	118/22723	0.0571558	0.159929	Eda/Ctsl/Lamc1/Dbi	4
GO:0035282	GO:0035282	segmentation	4/278	118/22723	0.0571558	0.159929	Pcsk6/Zeb2/Sfrp1/Abi1	4
GO:0032102	GO:0032102	negative regulation of response to external stimulus	9/278	399/22723	0.0578074	0.161275	Dusp1/Serping1/Apoe/Calcrl/Zfp36/Prkg1/Fgf2/Cd34/Anxa5	9
GO:0045922	GO:0045922	negative regulation of fatty acid metabolic process	2/278	32/22723	0.0581705	0.161275	Sirt1/Dbi	2
GO:0090140	GO:0090140	regulation of mitochondrial fission	2/278	32/22723	0.0581705	0.161275	Dcn/Prkn	2
GO:0048488	GO:0048488	synaptic vesicle endocytosis	3/278	72/22723	0.058346	0.161275	Actb/Ston2/Btbd9	3
GO:0048678	GO:0048678	response to axon injury	3/278	72/22723	0.058346	0.161275	Klf4/Fgf2/Mmp2	3
GO:0055008	GO:0055008	cardiac muscle tissue morphogenesis	3/278	72/22723	0.058346	0.161275	Angpt1/Ly6e/Heg1	3
GO:0140238	GO:0140238	presynaptic endocytosis	3/278	72/22723	0.058346	0.161275	Actb/Ston2/Btbd9	3
GO:0002092	GO:0002092	positive regulation of receptor internalization	2/278	34/22723	0.064765	0.175505	Angpt1/Cd63	2
GO:0040020	GO:0040020	regulation of meiotic nuclear division	2/278	34/22723	0.064765	0.175505	Calr/Eif4g3	2
GO:0099560	GO:0099560	synaptic membrane adhesion	2/278	34/22723	0.064765	0.175505	Ptprd/Efna5	2
GO:0021700	GO:0021700	developmental maturation	8/278	348/22723	0.0652645	0.176735	C3/Ngf/Adamts12/Ctsl/Cd63/Zbtb16/Nfia/Mmp2	8
GO:0045088	GO:0045088	regulation of innate immune response	6/278	232/22723	0.0663167	0.178856	C3/Serping1/Apoe/Ifi203/Sfpq/Cfh	6
GO:0007492	GO:0007492	endoderm development	3/278	76/22723	0.0664179	0.178856	Dusp1/Zfp36l1/Angpt1	3
GO:0010822	GO:0010822	positive regulation of mitochondrion organization	3/278	76/22723	0.0664179	0.178856	Dcn/Vps13d/Prkn	3
GO:0001756	GO:0001756	somitogenesis	3/278	77/22723	0.0685117	0.181961	Zeb2/Sfrp1/Abi1	3
GO:0000002	GO:0000002	mitochondrial genome maintenance	2/278	36/22723	0.0715961	0.188214	Akt3/Cfh	2
GO:0070316	GO:0070316	regulation of G0 to G1 transition	2/278	36/22723	0.0715961	0.188214	Ccn2/Actb	2
GO:0097242	GO:0097242	amyloid-beta clearance	2/278	36/22723	0.0715961	0.188214	C3/Apoe	2
GO:1903580	GO:1903580	positive regulation of ATP metabolic process	2/278	36/22723	0.0715961	0.188214	Stat3/Prkn	2
GO:0097553	GO:0097553	calcium ion transmembrane import into cytosol	5/278	182/22723	0.073413	0.192466	Ccn2/Cacna1c/Ngf/Fgf2/Dbi	5
GO:0042752	GO:0042752	regulation of circadian rhythm	4/278	129/22723	0.0741062	0.194021	Rock2/Npas2/Sik1/Sfpq	4
GO:0045023	GO:0045023	G0 to G1 transition	2/278	37/22723	0.0750956	0.195027	Ccn2/Actb	2
GO:0002831	GO:0002831	regulation of response to biotic stimulus	8/278	361/22723	0.0770049	0.199449	C3/Serping1/Apoe/Sash1/Cxcl1/Ifi203/Sfpq/Cfh	8
GO:1903532	GO:1903532	positive regulation of secretion by cell	8/278	361/22723	0.0770049	0.199449	Nr3c1/Camk2n1/Sirt1/Myh10/Ppia/Oxct1/Prkn/S100a10	8
GO:0022904	GO:0022904	respiratory electron transport chain	3/278	81/22723	0.0771811	0.199638	Cox4i1/Immp2l/Uqcrh	3
GO:0046631	GO:0046631	alpha-beta T cell activation	5/278	185/22723	0.077498	0.20019	Psap/Stat3/Ctsl/Zbtb16/Cd81	5
GO:0086004	GO:0086004	regulation of cardiac muscle cell contraction	2/278	38/22723	0.0786485	0.202187	Atp1a2/Cacna1c	2
GO:0006813	GO:0006813	potassium ion transport	6/278	243/22723	0.0788983	0.202187	Slc24a3/Atp1a2/Nedd4/Cxcl1/Cd63/Wnk1	6
GO:0098657	GO:0098657	import into cell	6/278	245/22723	0.0813209	0.207707	Atp1a2/Actb/Cacna1c/Steap3/Wnk1/Prkn	6
GO:0034109	GO:0034109	homotypic cell-cell adhesion	3/278	83/22723	0.0816878	0.208134	Prkg1/Ppia/Cfh	3
GO:0110148	GO:0110148	biomineralization	5/278	188/22723	0.0817034	0.208134	Clec3b/Slc24a3/Ccn1/Aspn/Ecm1	5
GO:0030866	GO:0030866	cortical actin cytoskeleton organization	2/278	39/22723	0.082253	0.208299	Calr/Rock2	2
GO:0033032	GO:0033032	regulation of myeloid cell apoptotic process	2/278	39/22723	0.082253	0.208299	Thra/Sirt1	2
GO:0050931	GO:0050931	pigment cell differentiation	2/278	39/22723	0.082253	0.208299	Zeb2/Cd63	2
GO:1902600	GO:1902600	proton transmembrane transport	3/278	84/22723	0.0839829	0.211986	Atp1a2/Atp5b/Atp6ap1	3
GO:0044843	GO:0044843	cell cycle G1/S phase transition	6/278	248/22723	0.0850321	0.214214	Actb/Klf4/Adamts1/Pkd1/Ddx3x/Mdm2	6
GO:0002931	GO:0002931	response to ischemia	2/278	40/22723	0.0859074	0.215573	Egr1/Rock2	2
GO:0060325	GO:0060325	face morphogenesis	2/278	40/22723	0.0859074	0.215573	Crispld2/Mmp2	2
GO:0001504	GO:0001504	neurotransmitter uptake	2/278	41/22723	0.0896099	0.221249	Atp1a2/Prkn	2
GO:0035886	GO:0035886	vascular associated smooth muscle cell differentiation	2/278	41/22723	0.0896099	0.221249	C3/Cfh	2
GO:0043001	GO:0043001	Golgi to plasma membrane protein transport	2/278	41/22723	0.0896099	0.221249	Rack1/Macf1	2
GO:0021675	GO:0021675	nerve development	3/278	87/22723	0.0910314	0.224359	Sulf1/Ngf/Ackr3	3
GO:0030278	GO:0030278	regulation of ossification	4/278	139/22723	0.0914728	0.225159	Ccn1/Ecm1/Sfrp1/Zbtb16	4
GO:0006816	GO:0006816	calcium ion transport	9/278	444/22723	0.0965754	0.235689	Ccn2/Slc24a3/Atp1a2/Cacna1c/Ngf/Pkd1/Calcrl/Fgf2/Dbi	9
GO:0032228	GO:0032228	regulation of synaptic transmission, GABAergic	2/278	43/22723	0.0971523	0.235689	Plcl1/Dbi	2
GO:0042092	GO:0042092	type 2 immune response	2/278	43/22723	0.0971523	0.235689	Ecm1/Cd81	2
GO:0043403	GO:0043403	skeletal muscle tissue regeneration	2/278	43/22723	0.0971523	0.235689	Naca/Cd81	2
GO:0048147	GO:0048147	negative regulation of fibroblast proliferation	2/278	43/22723	0.0971523	0.235689	Fth1/Sfrp1	2
GO:1901568	GO:1901568	fatty acid derivative metabolic process	2/278	43/22723	0.0971523	0.235689	Pam/Oxct1	2
GO:0045926	GO:0045926	negative regulation of growth	6/278	260/22723	0.100794	0.242411	Pi16/Jarid2/Ddx3x/Rack1/Sfrp1/Sirt1	6
GO:0000266	GO:0000266	mitochondrial fission	2/278	44/22723	0.100989	0.242411	Dcn/Prkn	2
GO:0031128	GO:0031128	developmental induction	2/278	44/22723	0.100989	0.242411	Ar/Fgf2	2
GO:1901998	GO:1901998	toxin transport	2/278	44/22723	0.100989	0.242411	Hspa5/Antxr2	2
GO:0043547	GO:0043547	positive regulation of GTPase activity	6/278	261/22723	0.102173	0.2451	Rgs6/Rapgef6/Arhgap6/Rack1/Ralgapa1/S100a10	6
GO:0002347	GO:0002347	response to tumor cell	2/278	45/22723	0.104867	0.249398	Klf4/Txnip	2
GO:0017145	GO:0017145	stem cell division	2/278	45/22723	0.104867	0.249398	Zbtb16/Zfp36l2	2
GO:0070555	GO:0070555	response to interleukin-1	3/278	94/22723	0.108384	0.254798	Egr1/Adamts12/Cd47	3
GO:0006334	GO:0006334	nucleosome assembly	2/278	46/22723	0.108785	0.254798	H3f3b/Brd2	2
GO:0033028	GO:0033028	myeloid cell apoptotic process	2/278	46/22723	0.108785	0.254798	Thra/Sirt1	2
GO:1903115	GO:1903115	regulation of actin filament-based movement	2/278	46/22723	0.108785	0.254798	Atp1a2/Cacna1c	2
GO:0010762	GO:0010762	regulation of fibroblast migration	2/278	47/22723	0.112741	0.259693	Cygb/Fgf2	2
GO:0045197	GO:0045197	establishment or maintenance of epithelial cell apical/basal polarity	2/278	47/22723	0.112741	0.259693	Prickle2/Msn	2
GO:0061053	GO:0061053	somite development	3/278	96/22723	0.113561	0.259693	Zeb2/Sfrp1/Abi1	3
GO:0010876	GO:0010876	lipid localization	9/278	461/22723	0.114396	0.259693	Fabp4/Lpl/C3/Psap/Apoe/Slco2b1/Sirt1/Selenom/Dbi	9
GO:0031099	GO:0031099	regeneration	4/278	151/22723	0.114616	0.259693	Klf4/Mmp2/Naca/Cd81	4
GO:0046034	GO:0046034	ATP metabolic process	5/278	210/22723	0.116097	0.260108	Atp1a2/Stat3/Atp5b/Cfh/Prkn	5
GO:0045761	GO:0045761	regulation of adenylate cyclase activity	2/278	48/22723	0.116734	0.261082	Timp2/Cacna1c	2
GO:0030574	GO:0030574	collagen catabolic process	2/278	49/22723	0.120763	0.268246	Ctsl/Mmp2	2
GO:0045216	GO:0045216	cell-cell junction organization	5/278	215/22723	0.124746	0.270468	Actb/Svep1/Rock2/Vcl/Heg1	5
GO:0034332	GO:0034332	adherens junction organization	2/278	50/22723	0.124825	0.270468	Actb/Vcl	2
GO:0051646	GO:0051646	mitochondrion localization	2/278	51/22723	0.12892	0.273919	Ubb/Prkn	2
GO:0050795	GO:0050795	regulation of behavior	3/278	102/22723	0.129635	0.275137	Stat3/Npas2/Apoe	3
GO:0007520	GO:0007520	myoblast fusion	2/278	52/22723	0.133045	0.279261	Adamts5/Cd81	2
GO:0016311	GO:0016311	dephosphorylation	7/278	347/22723	0.134915	0.279261	Dusp1/Ptprd/Ssh2/Rock2/Ptpn12/Dlc1/Ppia	7
GO:0034605	GO:0034605	cellular response to heat	2/278	53/22723	0.137201	0.279261	Scara5/Cd34	2
GO:0046189	GO:0046189	phenol-containing compound biosynthetic process	2/278	53/22723	0.137201	0.279261	Aldh2/Zeb2	2
GO:0010657	GO:0010657	muscle cell apoptotic process	3/278	107/22723	0.143605	0.288883	Pik3r1/Sirt1/Naca	3
GO:0051445	GO:0051445	regulation of meiotic cell cycle	2/278	55/22723	0.145595	0.288883	Calr/Eif4g3	2
GO:0002526	GO:0002526	acute inflammatory response	3/278	109/22723	0.149328	0.290907	C3/Stat3/Cxcl1	3
GO:0071695	GO:0071695	anatomical structure maturation	6/278	292/22723	0.14963	0.291349	C3/Ngf/Adamts12/Ctsl/Zbtb16/Mmp2	6
GO:0035458	GO:0035458	cellular response to interferon-beta	2/278	56/22723	0.149832	0.291595	Ifitm2/Ifi203	2
GO:0007605	GO:0007605	sensory perception of sound	4/278	168/22723	0.151259	0.294224	Psap/Serpinb6a/Sobp/Ror1	4
GO:0031330	GO:0031330	negative regulation of cellular catabolic process	5/278	230/22723	0.152386	0.295867	Timp2/Timp3/Stat3/Zfp36/Dbi	5
GO:0033059	GO:0033059	cellular pigmentation	2/278	57/22723	0.154093	0.295867	Zeb2/Cd63	2
GO:0001825	GO:0001825	blastocyst formation	2/278	58/22723	0.158377	0.295867	Junb/Tm4sf1	2
GO:1901617	GO:1901617	organic hydroxy compound biosynthetic process	5/278	234/22723	0.160159	0.299051	Aldh2/Zeb2/Apoe/Sirt1/Fgf2	5
GO:0005976	GO:0005976	polysaccharide metabolic process	3/278	113/22723	0.160987	0.300307	Il6st/Grb10/Csgalnact1	3
GO:0051591	GO:0051591	response to cAMP	2/278	59/22723	0.162684	0.302451	Pik3r1/Zfp36l1	2
GO:0009205	GO:0009205	purine ribonucleoside triphosphate metabolic process	5/278	237/22723	0.166093	0.303192	Atp1a2/Stat3/Atp5b/Cfh/Prkn	5
GO:0051028	GO:0051028	mRNA transport	3/278	117/22723	0.172911	0.309559	Zfp36l1/Zfp36/Sem1	3
GO:0002251	GO:0002251	organ or tissue specific immune response	2/278	62/22723	0.175724	0.309646	Fau/Cfh	2
GO:0060324	GO:0060324	face development	2/278	62/22723	0.175724	0.309646	Crispld2/Mmp2	2
GO:0019882	GO:0019882	antigen processing and presentation	3/278	118/22723	0.175931	0.309646	Psap/Calr/Ctsl	3
GO:0006631	GO:0006631	fatty acid metabolic process	8/278	442/22723	0.176158	0.309646	Fabp4/Lpl/C3/Pam/Sirt1/Cygb/Cyb5a/Dbi	8
GO:0019748	GO:0019748	secondary metabolic process	2/278	64/22723	0.184507	0.315169	Zeb2/Pam	2
GO:0033692	GO:0033692	cellular polysaccharide biosynthetic process	2/278	64/22723	0.184507	0.315169	Grb10/Csgalnact1	2
GO:0035306	GO:0035306	positive regulation of dephosphorylation	2/278	64/22723	0.184507	0.315169	Dlc1/Ppia	2
GO:0070265	GO:0070265	necrotic cell death	2/278	64/22723	0.184507	0.315169	Fth1/Map3k5	2
GO:1901264	GO:1901264	carbohydrate derivative transport	2/278	64/22723	0.184507	0.315169	Psap/Cd47	2
GO:0009410	GO:0009410	response to xenobiotic stimulus	6/278	312/22723	0.184655	0.315169	Gstm1/Fos/Npas2/Pam/Sfrp1/Mmp2	6
GO:0009308	GO:0009308	amine metabolic process	3/278	122/22723	0.188153	0.315169	Aldh2/Prkn/Ly6e	3
GO:0015748	GO:0015748	organophosphate ester transport	3/278	122/22723	0.188153	0.315169	Apoe/Cd47/Dbi	3
GO:0051932	GO:0051932	synaptic transmission, GABAergic	2/278	65/22723	0.188922	0.315169	Plcl1/Dbi	2
GO:0009895	GO:0009895	negative regulation of catabolic process	6/278	316/22723	0.192023	0.319515	Timp2/Timp3/Stat3/Zfp36/Dbi/Mycbp2	6
GO:0002444	GO:0002444	myeloid leukocyte mediated immunity	3/278	126/22723	0.200587	0.32701	C3/Spon2/Cxcl1	3
GO:1990830	GO:1990830	cellular response to leukemia inhibitory factor	3/278	126/22723	0.200587	0.32701	Klf4/Jarid2/Sirt1	3
GO:1990823	GO:1990823	response to leukemia inhibitory factor	3/278	127/22723	0.203725	0.331568	Klf4/Jarid2/Sirt1	3
GO:0140253	GO:0140253	cell-cell fusion	2/278	69/22723	0.206716	0.333225	Adamts5/Cd81	2
GO:0031640	GO:0031640	killing of cells of another organism	2/278	71/22723	0.21568	0.342201	C3/Cxcl14	2
GO:0043112	GO:0043112	receptor metabolic process	2/278	72/22723	0.220175	0.344146	Apoe/Nedd4	2
GO:0008542	GO:0008542	visual learning	2/278	73/22723	0.224678	0.350193	Atp1a2/Cacna1c	2
GO:0030032	GO:0030032	lamellipodium assembly	2/278	73/22723	0.224678	0.350193	Pik3r1/Vcl	2
GO:0006575	GO:0006575	cellular modified amino acid metabolic process	4/278	199/22723	0.227266	0.351225	Gstm1/Gpx3/Cpq/Ctsl	4
GO:0031341	GO:0031341	regulation of cell killing	3/278	135/22723	0.229216	0.352437	C3/Cxcl1/Cfh	3
GO:0000281	GO:0000281	mitotic cytokinesis	2/278	75/22723	0.233704	0.358198	Rock2/Myh10	2
GO:0006900	GO:0006900	vesicle budding from membrane	2/278	76/22723	0.238225	0.358869	Prkn/S100a10	2
GO:0061351	GO:0061351	neural precursor cell proliferation	4/278	205/22723	0.242995	0.364775	Zeb2/Atf5/Foxo1/Fgf2	4
GO:0007568	GO:0007568	aging	2/278	78/22723	0.24728	0.366513	Apoe/Mmp2	2
GO:0048144	GO:0048144	fibroblast proliferation	3/278	141/22723	0.248707	0.368204	Fth1/Cd248/Sfrp1	3
GO:0009988	GO:0009988	cell-cell recognition	2/278	79/22723	0.251812	0.371769	Msn/Cd81	2
GO:0031503	GO:0031503	protein-containing complex localization	4/278	210/22723	0.256285	0.373791	Sgcd/Tnik/Nedd4/Sfpq	4
GO:0061912	GO:0061912	selective autophagy	2/278	80/22723	0.256347	0.373791	Vps13d/Prkn	2
GO:1901880	GO:1901880	negative regulation of protein depolymerization	2/278	80/22723	0.256347	0.373791	Gsn/Sptan1	2
GO:0061726	GO:0061726	mitochondrion disassembly	2/278	81/22723	0.260883	0.379118	Vps13d/Prkn	2
GO:0031345	GO:0031345	negative regulation of cell projection organization	4/278	213/22723	0.264329	0.379985	Efemp1/Vim/Apoe/Mdm2	4
GO:0042113	GO:0042113	B cell activation	7/278	425/22723	0.265615	0.380138	Itm2a/Pik3r1/Zfp36l1/Sfrp1/Irf2bp2/Zfp36l2/Cd81	7
GO:0043467	GO:0043467	regulation of generation of precursor metabolites and energy	3/278	147/22723	0.268437	0.384034	Stat3/Grb10/Hsd11b1	3
GO:0034763	GO:0034763	negative regulation of transmembrane transport	3/278	149/22723	0.275055	0.387623	Atp1a2/Nedd4/Grb10	3
GO:0051236	GO:0051236	establishment of RNA localization	3/278	151/22723	0.28169	0.39424	Zfp36l1/Zfp36/Sem1	3
GO:0006839	GO:0006839	mitochondrial transport	3/278	152/22723	0.285013	0.396455	Stat3/Immp2l/Prkn	3
GO:0050866	GO:0050866	negative regulation of cell activation	4/278	222/22723	0.288726	0.400704	Apoe/Sfrp1/Prkg1/Cygb	4
GO:0031507	GO:0031507	heterochromatin formation	2/278	88/22723	0.292616	0.400831	H3f3b/Sirt1	2
GO:0046683	GO:0046683	response to organophosphorus	2/278	90/22723	0.301658	0.408442	Pik3r1/Zfp36l1	2
GO:0045104	GO:0045104	intermediate filament cytoskeleton organization	2/278	91/22723	0.306171	0.413096	Vim/Macf1	2
GO:0045103	GO:0045103	intermediate filament-based process	2/278	92/22723	0.31068	0.414847	Vim/Macf1	2
GO:0032410	GO:0032410	negative regulation of transporter activity	2/278	94/22723	0.319677	0.421333	Atp1a2/Nedd4	2
GO:0051341	GO:0051341	regulation of oxidoreductase activity	2/278	94/22723	0.319677	0.421333	Apoe/Prkn	2
GO:0099072	GO:0099072	regulation of postsynaptic membrane neurotransmitter receptor levels	2/278	94/22723	0.319677	0.421333	Tnik/Nedd4	2
GO:0006661	GO:0006661	phosphatidylinositol biosynthetic process	2/278	95/22723	0.324166	0.426167	Pik3r1/Fgf2	2
GO:0042180	GO:0042180	cellular ketone metabolic process	4/278	238/22723	0.332762	0.433891	Egr1/Sirt1/Oxct1/Dbi	4
GO:0061919	GO:0061919	process utilizing autophagic mechanism	7/278	461/22723	0.335115	0.434863	Dcn/Stat3/Sirt1/Vps13d/Tmem59/Foxo1/Prkn	7
GO:0006836	GO:0006836	neurotransmitter transport	4/278	241/22723	0.341071	0.43947	Atp1a2/Ngf/Nr4a1/Prkn	4
GO:0016050	GO:0016050	vesicle organization	5/278	318/22723	0.349476	0.446265	Zeb2/Stxbp6/Cd34/Prkn/S100a10	5
GO:0007173	GO:0007173	epidermal growth factor receptor signaling pathway	2/278	104/22723	0.364166	0.460507	Efemp1/Ptpn12	2
GO:0001505	GO:0001505	regulation of neurotransmitter levels	4/278	254/22723	0.377104	0.472083	Atp1a2/Ngf/Nr4a1/Prkn	4
GO:0002440	GO:0002440	production of molecular mediator of immune response	6/278	412/22723	0.391234	0.483509	Itm2a/Spon2/Angpt1/Sirt1/Tek/Cd81	6
GO:0099643	GO:0099643	signal release from synapse	3/278	185/22723	0.394923	0.486236	Ngf/Nr4a1/Prkn	3
GO:0060249	GO:0060249	anatomical structure homeostasis	5/278	339/22723	0.400311	0.490185	Ccn2/Nox4/Angpt1/Akt3/Cd34	5
GO:1904659	GO:1904659	glucose transmembrane transport	2/278	114/22723	0.407513	0.495396	C3/Grb10	2
GO:0006986	GO:0006986	response to unfolded protein	2/278	115/22723	0.411772	0.498223	Pik3r1/Hspa5	2
GO:0046634	GO:0046634	regulation of alpha-beta T cell activation	2/278	115/22723	0.411772	0.498223	Zbtb16/Cd81	2

### Sheet: UR - Fibroblasts
...1	ID	Description	GeneRatio	BgRatio	pvalue	p.adjust	geneID	Count
GO:0031589	GO:0031589	cell-substrate adhesion	33/354	367/22723	5.3818e-16	2.18824e-12	Postn/Col8a1/Thbs1/Iqgap1/Col5a3/Itgbl1/Itga9/Dbn1/Col1a1/Actg1/Lrp1/Marcks/Cd36/Nedd9/Rasa1/Abi3bp/Arpc2/Serpine1/Fndc3b/Srgap2/Lamb1/Actn1/Nf1/Tnxb/Fbln1/Ptprj/Vcam1/Fn1/Sorbs1/Itga5/Coro2b/Dmd/Rock1	33
GO:0030198	GO:0030198	extracellular matrix organization	29/354	319/22723	2.57337e-14	3.07463e-11	Postn/Col8a1/Col4a2/Mfap4/Col5a2/Col5a3/Adamts6/Col1a1/Col1a2/Lama2/Tgfbr1/Phldb1/Col4a1/Col4a3/Abi3bp/Serpinh1/Adamts2/Lamb1/P4ha1/Sh3pxd2b/Nf1/Tnxb/Fbln1/Sema5a/Fn1/Ltbp3/Col5a1/Tgfb2/Col14a1	29
GO:0043062	GO:0043062	extracellular structure organization	29/354	320/22723	2.79037e-14	3.07463e-11	Postn/Col8a1/Col4a2/Mfap4/Col5a2/Col5a3/Adamts6/Col1a1/Col1a2/Lama2/Tgfbr1/Phldb1/Col4a1/Col4a3/Abi3bp/Serpinh1/Adamts2/Lamb1/P4ha1/Sh3pxd2b/Nf1/Tnxb/Fbln1/Sema5a/Fn1/Ltbp3/Col5a1/Tgfb2/Col14a1	29
GO:0045229	GO:0045229	external encapsulating structure organization	29/354	321/22723	3.02472e-14	3.07463e-11	Postn/Col8a1/Col4a2/Mfap4/Col5a2/Col5a3/Adamts6/Col1a1/Col1a2/Lama2/Tgfbr1/Phldb1/Col4a1/Col4a3/Abi3bp/Serpinh1/Adamts2/Lamb1/P4ha1/Sh3pxd2b/Nf1/Tnxb/Fbln1/Sema5a/Fn1/Ltbp3/Col5a1/Tgfb2/Col14a1	29
GO:0071559	GO:0071559	response to transforming growth factor beta	23/354	239/22723	4.06904e-12	3.30894e-09	Cilp/Ldlrad4/Thbs1/Col4a2/Zmiz1/Jun/Dbn1/Lrp1/Col1a2/Tgfbr1/Usp9x/Skil/Tgfb3/Smurf1/Serpine1/Sox5/Acvr1/Smurf2/Ltbp3/Tgfb2/Arid4a/Rock1/Glg1	23
GO:0010810	GO:0010810	regulation of cell-substrate adhesion	22/354	223/22723	7.35225e-12	4.98238e-09	Postn/Col8a1/Thbs1/Iqgap1/Dbn1/Col1a1/Actg1/Lrp1/Cd36/Nedd9/Rasa1/Abi3bp/Arpc2/Serpine1/Nf1/Fbln1/Ptprj/Fn1/Itga5/Coro2b/Dmd/Rock1	22
GO:0001667	GO:0001667	ameboidal-type cell migration	31/354	465/22723	1.22802e-11	7.13305e-09	Thbs1/Prkca/Gab2/Egr3/Akap12/Iqgap1/Jun/Ptgs2/Myh9/Tns3/Tgfbr1/Ret/Sparc/Serpine1/Fndc3b/Srgap2/Acvr1/Pdlim1/Plekhg5/Slc8a1/Nf1/Pfn1/Sema5a/Nckap1/Smurf2/Fn1/Fbxw7/Map3k3/Tgfb2/Anxa1/Rock1	31
GO:0071560	GO:0071560	cellular response to transforming growth factor beta stimulus	22/354	235/22723	2.08033e-11	9.39845e-09	Cilp/Ldlrad4/Thbs1/Col4a2/Zmiz1/Jun/Dbn1/Lrp1/Col1a2/Tgfbr1/Usp9x/Skil/Tgfb3/Smurf1/Serpine1/Sox5/Acvr1/Smurf2/Ltbp3/Tgfb2/Arid4a/Glg1	22
GO:0007015	GO:0007015	actin filament organization	29/354	450/22723	1.29845e-10	4.79955e-08	Mical2/Synpo/Dbn1/Actg1/Marcks/Myo1d/Tgfbr1/Tgfb3/Nedd9/Rasa1/Arpc2/Pdlim1/Gas7/Actn1/Mical3/Sh3pxd2b/Pfn1/Fat1/Plekhh2/Sema5a/Casp4/Arfgef1/Nckap1/Svil/Sorbs1/Dpysl3/Ccdc88a/Diaph2/Coro2b	29
GO:0042060	GO:0042060	wound healing	24/354	378/22723	7.17796e-09	2.24504e-06	Thbs1/Prkca/Pla2g4a/Ubash3b/Col1a1/Actg1/Myh9/Cd44/Cd36/F13a1/F2r/Dst/Abi3bp/Serpine1/Ahnak/Nf1/Fbln1/Arfgef1/Ptprj/Fn1/Col5a1/St3gal4/Tgfb2/Anxa1	24
GO:0032963	GO:0032963	collagen metabolic process	14/354	123/22723	8.00707e-09	2.32548e-06	Mfap4/Col1a1/Col1a2/Mrc2/Tgfb3/F2r/Serpine1/Serpinh1/Tram2/Adamts2/Tnxb/Fn1/Col5a1/Pdgfrb	14
GO:0032956	GO:0032956	regulation of actin cytoskeleton organization	22/354	361/22723	6.36403e-08	1.43756e-05	Akap13/Synpo/Iqgap1/Dbn1/Actg1/Lrp1/Tgfbr1/Tgfb3/Rasa1/Arpc2/Sh3pxd2b/Pfn1/Plekhh2/Sema5a/Arfgef1/Nckap1/Svil/Pdgfrb/Tgfb2/Ccdc88a/Coro2b/Rock1	22
GO:0038065	GO:0038065	collagen-activated signaling pathway	6/354	16/22723	9.6205e-08	1.86271e-05	Enpp1/Col4a2/Ubash3b/Col1a1/Col4a1/Col4a3	6
GO:0031346	GO:0031346	positive regulation of cell projection organization	24/354	435/22723	1.03139e-07	1.90619e-05	Camk1d/Creb3l2/Iqgap1/Dbn1/Lrp1/Marcks/Tgfbr1/Ret/Skil/Tgfb3/Arpc2/Nf1/Pfn1/Sema5a/Nckap1/Fn1/Trak1/Dpysl3/Map1b/Ccdc88a/Plce1/Dmd/Dlg4/Cpeb1	24
GO:0008347	GO:0008347	glial cell migration	10/354	70/22723	1.28408e-07	2.27004e-05	Hexb/Vcan/Enpp1/Zmiz1/Lrp1/Srgap2/Lamb1/Nf1/Fn1/Tgfb2	10
GO:0032970	GO:0032970	regulation of actin filament-based process	23/354	409/22723	1.36236e-07	2.30806e-05	Akap13/Synpo/Iqgap1/Dbn1/Actg1/Myh9/Lrp1/Tgfbr1/Tgfb3/Rasa1/Arpc2/Sh3pxd2b/Pfn1/Plekhh2/Sema5a/Arfgef1/Nckap1/Svil/Pdgfrb/Tgfb2/Ccdc88a/Coro2b/Rock1	23
GO:0032964	GO:0032964	collagen biosynthetic process	9/354	57/22723	2.27434e-07	3.45194e-05	Col1a1/Tgfb3/F2r/Serpine1/Serpinh1/Tram2/Fn1/Col5a1/Pdgfrb	9
GO:0090132	GO:0090132	epithelium migration	20/354	326/22723	2.29223e-07	3.45194e-05	Thbs1/Prkca/Gab2/Egr3/Jun/Ptgs2/Myh9/Tns3/Tgfbr1/Sparc/Serpine1/Plekhg5/Nf1/Pfn1/Sema5a/Fbxw7/Map3k3/Tgfb2/Anxa1/Rock1	20
GO:0050731	GO:0050731	positive regulation of peptidyl-tyrosine phosphorylation	15/354	189/22723	3.01281e-07	4.12136e-05	Thbs4/Crlf1/Iqgap1/Cd44/Cd36/Cd74/Nedd9/Rasa1/Acvr1/Lrrk1/Ptprj/Ace/Fbxw7/Itga5/Dlg4	15
GO:0007044	GO:0007044	cell-substrate junction assembly	11/354	96/22723	3.04085e-07	4.12136e-05	Iqgap1/Actg1/Lrp1/Dst/Actn1/Ptprj/Fn1/Sorbs1/Itga5/Coro2b/Rock1	11
GO:0150115	GO:0150115	cell-substrate junction organization	11/354	102/22723	5.65279e-07	6.77041e-05	Iqgap1/Actg1/Lrp1/Dst/Actn1/Ptprj/Fn1/Sorbs1/Itga5/Coro2b/Rock1	11
GO:1902903	GO:1902903	regulation of supramolecular fiber organization	21/354	381/22723	6.67269e-07	7.53644e-05	Akap13/Synpo/Dbn1/Actg1/Tgfbr1/Tgfb3/Rasa1/Arpc2/Eml4/Sh3pxd2b/Pfn1/Tnxb/Plekhh2/Sema5a/Arfgef1/Nckap1/Svil/Hspa8/Map1b/Ccdc88a/Coro2b	21
GO:0010035	GO:0010035	response to inorganic substance	24/354	485/22723	7.41343e-07	7.93237e-05	Gphn/Thbs1/Adcy7/Jund/Enpp1/Pla2g4a/Iqgap1/Jun/Mt1/Cd36/Id2/Homer1/Fibin/Ank/Slc1a3/Mef2a/Chuk/Sec31a/Fn1/Ahcyl1/Pdgfrb/Anxa1/Dlg4/Ddi2	24
GO:0061448	GO:0061448	connective tissue development	18/354	294/22723	9.53888e-07	9.49676e-05	Thbs1/Prkca/Enpp1/Creb3l2/Col1a1/Tgfbr1/Id2/Lncpint/Serpinh1/Sox5/Rasal2/Sh3pxd2b/Ebf2/Ltbp3/Col5a1/Pdgfrb/Tgfb2/Glg1	18
GO:0001503	GO:0001503	ossification	21/354	403/22723	1.64021e-06	0.000158788	Jund/Enpp1/Ptgs2/Col1a1/Col1a2/Pdlim7/Id2/Lncpint/Nfatc1/Smurf1/Ank/Fndc3b/Acvr1/Nipbl/Slc8a1/Xylt1/Tnfaip6/Sh3pxd2b/Nf1/Ltbp3/Atf4	21
GO:0022604	GO:0022604	regulation of cell morphogenesis	19/354	338/22723	1.70864e-06	0.000161566	Hexb/Postn/Dbn1/Myh9/Cd44/Marcks/Nedd9/Fmnl3/Sparc/Smurf1/Arpc2/Gas7/Fbln1/Ttc3/Fn1/Brwd1/Anxa1/Fmnl2/Dlg4	19
GO:0060326	GO:0060326	cell chemotaxis	18/354	311/22723	2.127e-06	0.000196554	Camk1d/Thbs4/Thbs1/Prkca/Egr3/Myo9b/Itga9/Cd74/Serpine1/Plekhg5/Tnfaip6/Sema5a/Ptprj/Vcam1/Dpep1/Cmklr1/Pdgfrb/Anxa1	18
GO:0048146	GO:0048146	positive regulation of fibroblast proliferation	9/354	75/22723	2.48215e-06	0.000224276	Zmiz1/Jun/Cd74/Rasa1/Serpine1/Fndc3b/Fbln1/Fn1/Pdgfrb	9
GO:0030316	GO:0030316	osteoclast differentiation	11/354	119/22723	2.64366e-06	0.000233677	Gab2/Enpp1/Ubash3b/Nfatc1/Mitf/Tnfaip6/Nf1/Lrrk1/Chuk/Sh3pxd2a/Fbxw7	11
GO:0048771	GO:0048771	tissue remodeling	14/354	197/22723	2.78948e-06	0.00024132	Thbs4/Prkca/Enpp1/Nfkb1/Ubash3b/Lrp1/F2r/Abi3bp/Mitf/Nf1/Lrrk1/Ltbp3/Tgfb2/Rock1	14
GO:1903036	GO:1903036	positive regulation of response to wounding	9/354	77/22723	3.10229e-06	0.000262789	Thbs1/Actg1/Lrp1/Cd36/F2r/Serpine1/Arfgef1/St3gal4/Anxa1	9
GO:0097529	GO:0097529	myeloid leukocyte migration	15/354	238/22723	5.42402e-06	0.000432433	Camk1d/Thbs4/Thbs1/Prkca/Enpp1/Myo9b/Itga9/Cd74/Serpine1/Tnfaip6/Nf1/Ptprj/Dpep1/Cmklr1/Anxa1	15
GO:0030203	GO:0030203	glycosaminoglycan metabolic process	10/354	105/22723	5.76655e-06	0.0004385	Hexb/Nfkb1/Ccnd3/Cd44/Xylt1/Tnfaip6/Dse/Ugdh/Pdgfrb/Abcc5	10
GO:0042692	GO:0042692	muscle cell differentiation	21/354	437/22723	5.7987e-06	0.0004385	Akap13/Actg1/Myh9/Lama2/Syne1/Id2/Homer1/Lncpint/Nfatc1/Acvr1/Lamb1/Actn1/Csrp2/Mef2a/Slc8a1/Ankrd17/Chuk/Pdgfrb/Piezo1/Col14a1/Dmd	21
GO:1903510	GO:1903510	mucopolysaccharide metabolic process	9/354	83/22723	5.82366e-06	0.0004385	Hexb/Nfkb1/Ccnd3/Cd44/Xylt1/Tnfaip6/Dse/Ugdh/Abcc5	9
GO:0016525	GO:0016525	negative regulation of angiogenesis	10/354	108/22723	7.42766e-06	0.00052984	Thbs1/Col4a2/Cd36/Col4a3/Sparc/Serpine1/Nf1/Pde3b/Tgfb2/Rock1	10
GO:0010634	GO:0010634	positive regulation of epithelial cell migration	12/354	159/22723	7.78458e-06	0.000545726	Thbs1/Prkca/Gab2/Jun/Ptgs2/Sparc/Serpine1/Pfn1/Sema5a/Map3k3/Tgfb2/Anxa1	12
GO:2001236	GO:2001236	regulation of extrinsic apoptotic signaling pathway	12/354	162/22723	9.42047e-06	0.000602729	Thbs1/Gas1/Tgfbr1/Ret/Skil/Serpine1/Acvr1/Unc5b/Nf1/Sh3rf1/Birc6/Tgfb2	12
GO:1901653	GO:1901653	cellular response to peptide	17/354	313/22723	9.44675e-06	0.000602729	Prkca/Enpp1/Nfkb1/Ccnd3/Lrp1/Marcks/Cd36/Uso1/Pid1/Ptprj/Vcam1/Sorbs1/Ahcyl1/Pde3b/Rap1gds1/Rock1/Cpeb1	17
GO:0001655	GO:0001655	urogenital system development	19/354	384/22723	1.07444e-05	0.00065741	Crlf1/Vcan/Enpp1/Adamts6/Cd44/Tgfbr1/Ret/Id2/Col4a1/Col4a3/Sec61a1/Acvr1/Nf1/Pds5a/Ace/Pdgfrb/Tgfb2/Anxa1/Plce1	19
GO:0050808	GO:0050808	synapse organization	22/354	492/22723	1.08329e-05	0.00065741	Gphn/Prkca/Synpo/Pdzrn3/C1qa/Dbn1/Sparcl1/Marcks/Homer1/Col4a1/F2r/Sparc/Ppfibp1/Srgap2/Pfn1/C1qb/Sorbs1/Itsn1/Hspa8/Tanc2/Filip1/Dlg4	22
GO:0022411	GO:0022411	cellular component disassembly	20/354	427/22723	1.40467e-05	0.000782384	Mical2/C1qa/Tgfbr1/Tgfb3/Smurf1/Arpc2/Eml4/Mical3/Sh3pxd2b/C1qb/Plekhh2/Sema5a/Stx5a/Svil/Fbxw7/Hspa8/Gak/Scaf4/Tgfb2/Map1b	20
GO:0035994	GO:0035994	response to muscle stretch	5/354	21/22723	1.47842e-05	0.000812334	Nfkb1/Jun/Slc8a1/Chuk/Dmd	5
GO:0051402	GO:0051402	neuron apoptotic process	17/354	326/22723	1.60021e-05	0.00086753	Crlf1/Enpp1/Jun/Hsph1/Btg2/Lrp1/Mt1/Tgfb3/F2r/Adarb1/Unc5b/Nf1/Fbxw7/Itsn1/Tgfb2/Atf4/Rock1	17
GO:0006024	GO:0006024	glycosaminoglycan biosynthetic process	7/354	53/22723	1.74769e-05	0.000911511	Nfkb1/Ccnd3/Xylt1/Dse/Ugdh/Pdgfrb/Abcc5	7
GO:2001280	GO:2001280	positive regulation of unsaturated fatty acid biosynthetic process	4/354	11/22723	1.75287e-05	0.000911511	Pla2g4a/Ptgs2/Cd74/Anxa1	4
GO:0007596	GO:0007596	blood coagulation	12/354	177/22723	2.29572e-05	0.00113834	Thbs1/Prkca/Pla2g4a/Ubash3b/Cd36/F13a1/F2r/Serpine1/Fbln1/Ptprj/Fn1/St3gal4	12
GO:0060485	GO:0060485	mesenchyme development	16/354	302/22723	2.33917e-05	0.00114591	Ldlrad4/Thbs1/Meox1/Col1a1/Tgfbr1/Phldb1/Ret/Tgfb3/Nfatc1/Acvr1/Sema5a/Nckap1/Fn1/Tgfb2/Rock1/Tead1	16
GO:0050921	GO:0050921	positive regulation of chemotaxis	11/354	151/22723	2.5872e-05	0.00121373	Camk1d/Thbs4/Thbs1/Prkca/Cd74/Serpine1/Sema5a/Ptprj/Fn1/Cmklr1/Pdgfrb	11
GO:0003007	GO:0003007	heart morphogenesis	15/354	272/22723	2.64458e-05	0.00122192	Thbs1/Uty/Ncor2/Zmiz1/Jun/Tgfbr1/Id2/Nfatc1/Acvr1/Nipbl/Slc8a1/Pds5a/Col5a1/Tgfb2/Tead1	15
GO:0007599	GO:0007599	hemostasis	12/354	180/22723	2.71188e-05	0.00122517	Thbs1/Prkca/Pla2g4a/Ubash3b/Cd36/F13a1/F2r/Serpine1/Fbln1/Ptprj/Fn1/St3gal4	12
GO:0050817	GO:0050817	coagulation	12/354	180/22723	2.71188e-05	0.00122517	Thbs1/Prkca/Pla2g4a/Ubash3b/Cd36/F13a1/F2r/Serpine1/Fbln1/Ptprj/Fn1/St3gal4	12
GO:1901652	GO:1901652	response to peptide	19/354	417/22723	3.35274e-05	0.00142459	Prkca/Enpp1/Nfkb1/Ccnd3/Lrp1/Marcks/Cd36/Uso1/Chuk/Pid1/Ptprj/Vcam1/Sorbs1/Ahcyl1/Pde3b/Anxa1/Rap1gds1/Rock1/Cpeb1	19
GO:0030194	GO:0030194	positive regulation of blood coagulation	5/354	25/22723	3.66731e-05	0.00150619	Thbs1/Cd36/F2r/Serpine1/St3gal4	5
GO:0032870	GO:0032870	cellular response to hormone stimulus	21/354	497/22723	3.93516e-05	0.00160004	Prkca/Akap13/Enpp1/Nfkb1/Ncor2/Zmiz1/Ccnd3/Marcks/Arntl/Ubr5/Uso1/Pid1/Ptprj/Rbfox2/Sorbs1/Ahcyl1/Pde3b/Anxa1/Rap1gds1/Rock1/Cpeb1	21
GO:0034103	GO:0034103	regulation of tissue remodeling	8/354	84/22723	4.99055e-05	0.00191125	Thbs4/Prkca/Ubash3b/Lrp1/Abi3bp/Nf1/Ltbp3/Rock1	8
GO:0040013	GO:0040013	negative regulation of locomotion	17/354	357/22723	5.03529e-05	0.00191125	Ldlrad4/Thbs1/Dbn1/Lrp1/Cd74/Adarb1/Serpine1/Srgap2/Mitf/Tnfaip6/Nf1/Fbln1/Sema5a/Ptprj/Dpep1/Dpysl3/Arid4a	17
GO:0043523	GO:0043523	regulation of neuron apoptotic process	15/354	288/22723	5.09539e-05	0.00191125	Crlf1/Jun/Hsph1/Btg2/Lrp1/Mt1/Tgfb3/F2r/Unc5b/Nf1/Fbxw7/Itsn1/Tgfb2/Atf4/Rock1	15
GO:0071241	GO:0071241	cellular response to inorganic substance	12/354	192/22723	5.1027e-05	0.00191125	Thbs1/Adcy7/Jund/Iqgap1/Jun/Mt1/Id2/Mef2a/Chuk/Fn1/Dlg4/Ddi2	12
GO:0034446	GO:0034446	substrate adhesion-dependent cell spreading	9/354	109/22723	5.30021e-05	0.0019415	Postn/Dbn1/Nedd9/Arpc2/Fndc3b/Srgap2/Lamb1/Fbln1/Fn1	9
GO:0048705	GO:0048705	skeletal system morphogenesis	14/354	256/22723	5.35444e-05	0.00194385	Thbs1/Enpp1/Col1a1/Gas1/Tgfbr1/Tgfb3/Serpinh1/Sox5/Nipbl/Sh3pxd2b/Ltbp3/Pdgfrb/Tgfb2/Glg1	14
GO:0050820	GO:0050820	positive regulation of coagulation	5/354	28/22723	6.52841e-05	0.00223503	Thbs1/Cd36/F2r/Serpine1/St3gal4	5
GO:1990138	GO:1990138	neuron projection extension	12/354	197/22723	6.54128e-05	0.00223503	Postn/Iqgap1/Dbn1/Lrp1/Usp9x/Hsp90aa1/Smurf1/Dpysl2/Sema5a/Fn1/Mgll/Map1b	12
GO:0010563	GO:0010563	negative regulation of phosphorus metabolic process	19/354	442/22723	7.30101e-05	0.00243327	Ldlrad4/Prkca/Enpp1/Ubash3b/Iqgap1/Jun/Lrp1/Adarb1/Slc8a1/Nf1/Lrrk1/Pid1/Fbln1/Ptprj/Dusp16/Tgfb2/Dmd/Hspa4/Rock1	19
GO:0045936	GO:0045936	negative regulation of phosphate metabolic process	19/354	442/22723	7.30101e-05	0.00243327	Ldlrad4/Prkca/Enpp1/Ubash3b/Iqgap1/Jun/Lrp1/Adarb1/Slc8a1/Nf1/Lrrk1/Pid1/Fbln1/Ptprj/Dusp16/Tgfb2/Dmd/Hspa4/Rock1	19
GO:0048144	GO:0048144	fibroblast proliferation	10/354	141/22723	7.53139e-05	0.00246957	Zmiz1/Jun/Cd74/Rasa1/Serpine1/Fndc3b/Nf1/Fbln1/Fn1/Pdgfrb	10
GO:0046324	GO:0046324	regulation of glucose import	7/354	67/22723	8.18262e-05	0.00264052	Prkca/Enpp1/Rasa1/Mef2a/Pid1/Ace/Sorbs1	7
GO:0097581	GO:0097581	lamellipodium organization	8/354	91/22723	8.85342e-05	0.00283449	Myo9b/Cd44/Arpc2/Srgap2/Ablim1/Nckap1/Ccdc88a/Plce1	8
GO:0032103	GO:0032103	positive regulation of response to external stimulus	19/354	449/22723	8.97347e-05	0.00284229	Camk1d/Thbs4/Thbs1/Prkca/Pla2g4a/Ptgs2/Lrp1/Hsp90aa1/Cd74/Serpine1/Ankrd17/Sema5a/Casp4/Ptprj/Ace/Fn1/Cmklr1/Pdgfrb/Snx4	19
GO:0048588	GO:0048588	developmental cell growth	14/354	269/22723	9.09755e-05	0.00284229	Postn/Akap13/Iqgap1/Dbn1/Lrp1/Usp9x/Hsp90aa1/Smurf1/Dpysl2/Sema5a/Fn1/Mgll/Map1b/Col14a1	14
GO:1902105	GO:1902105	regulation of leukocyte differentiation	16/354	340/22723	9.5789e-05	0.00288502	Prkca/Egr3/Ubash3b/Zmiz1/Jun/Cd44/Id2/Hsp90aa1/Cd74/Mitf/Tnfaip6/Nf1/Pnp/Fbxw7/Sh3rf1/Anxa1	16
GO:0001649	GO:0001649	osteoblast differentiation	12/354	207/22723	0.000104938	0.00309186	Jund/Enpp1/Col1a1/Pdlim7/Id2/Nfatc1/Fndc3b/Acvr1/Tnfaip6/Sh3pxd2b/Nf1/Atf4	12
GO:0014910	GO:0014910	regulation of smooth muscle cell migration	8/354	99/22723	0.000160149	0.00439976	Postn/Iqgap1/Lrp1/Arpc2/Serpine1/Nf1/Ace/Pdgfrb	8
GO:0046847	GO:0046847	filopodium assembly	7/354	75/22723	0.000167919	0.00455172	Dbn1/Tgfbr1/Tgfb3/Arpc2/Srgap2/Dpysl3/Fxr1	7
GO:0002042	GO:0002042	cell migration involved in sprouting angiogenesis	6/354	53/22723	0.00016971	0.00456981	Thbs1/Egr3/Ptgs2/Fbxw7/Map3k3/Anxa1	6
GO:0033674	GO:0033674	positive regulation of kinase activity	18/354	437/22723	0.00019089	0.00500747	Thbs1/Akap13/Iqgap1/Ccnd3/Marcks/Ret/Hsp90aa1/Cd74/Nedd9/Camkk2/Ace/Fbxw7/Pdgfrb/Tgfb2/Ccdc88a/Ranbp2/Dlg4/Tead1	18
GO:0010712	GO:0010712	regulation of collagen metabolic process	6/354	55/22723	0.000208779	0.00540698	Mfap4/Tgfb3/F2r/Serpine1/Fn1/Pdgfrb	6
GO:0070997	GO:0070997	neuron death	18/354	446/22723	0.000244588	0.00618997	Crlf1/Enpp1/C1qa/Jun/Hsph1/Btg2/Lrp1/Mt1/Tgfb3/F2r/Adarb1/Unc5b/Nf1/Fbxw7/Itsn1/Tgfb2/Atf4/Rock1	18
GO:0051489	GO:0051489	regulation of filopodium assembly	6/354	57/22723	0.00025461	0.00631457	Dbn1/Tgfbr1/Tgfb3/Arpc2/Dpysl3/Fxr1	6
GO:0090263	GO:0090263	positive regulation of canonical Wnt signaling pathway	8/354	107/22723	0.000273838	0.00659667	Nfkb1/Col1a1/Arntl/Ubr5/Lrrk1/Sema5a/Csnk1g3/Usp34	8
GO:1990845	GO:1990845	adaptive thermogenesis	10/354	165/22723	0.000274185	0.00659667	Cd36/Arntl/Prkab2/Ebf2/Ckb/Cmklr1/Plcl2/Atf4/Nrd1/Dync1h1	10
GO:0046323	GO:0046323	glucose import	7/354	83/22723	0.000315889	0.00705716	Prkca/Enpp1/Rasa1/Mef2a/Pid1/Ace/Sorbs1	7
GO:0051647	GO:0051647	nucleus localization	5/354	39/22723	0.000332377	0.00727175	Syne1/Cdc42bpa/Tacc2/Dmd/Dync1h1	5
GO:0006898	GO:0006898	receptor-mediated endocytosis	13/354	271/22723	0.000355466	0.00748874	Prkca/Lrp1/Cd44/Cd36/Serpine1/Mrc1/Ap2a2/Eps15/Itsn1/Gak/Dnm1/Atxn2/Dlg4	13
GO:0001936	GO:0001936	regulation of endothelial cell proliferation	10/354	172/22723	0.000381952	0.00784352	Thbs4/Thbs1/Prkca/Egr3/Jun/Tgfbr1/Col4a3/Sparc/Nf1/Sema5a	10
GO:0060560	GO:0060560	developmental growth involved in morphogenesis	13/354	274/22723	0.000394751	0.00802386	Postn/Iqgap1/Dbn1/Lrp1/Usp9x/Kdm5b/Hsp90aa1/Smurf1/Dpysl2/Sema5a/Fn1/Mgll/Map1b	13
GO:0060840	GO:0060840	artery development	8/354	113/22723	0.000396654	0.00802386	Enpp1/Zmiz1/Adamts6/Lrp1/Tgfbr1/Nf1/Pdgfrb/Tgfb2	8
GO:0010171	GO:0010171	body morphogenesis	6/354	62/22723	0.00040411	0.00812581	Col1a1/Phldb1/Tgfb3/Nipbl/Nckap1/Tgfb2	6
GO:0033034	GO:0033034	positive regulation of myeloid cell apoptotic process	3/354	10/22723	0.000414775	0.00826703	Cd44/Nf1/Anxa1	3
GO:0030865	GO:0030865	cortical cytoskeleton organization	6/354	63/22723	0.000440869	0.00861814	Synpo/Fmnl3/Actn1/Nckap1/Fmnl2/Rock1	6
GO:0060537	GO:0060537	muscle tissue development	18/354	471/22723	0.000468388	0.0090259	Akap13/Btg2/Tgfbr1/Skil/Id2/Homer1/Lncpint/Arntl/Acvr1/Csrp2/Mef2a/Slc8a1/Nf1/Svil/Pdgfrb/Tgfb2/Col14a1/Dmd	18
GO:0033627	GO:0033627	cell adhesion mediated by integrin	7/354	89/22723	0.00048418	0.00919942	Itgbl1/Itga9/Ret/Serpine1/Itga5/Tgfb2/Piezo1	7
GO:0043588	GO:0043588	skin development	14/354	318/22723	0.000505491	0.00955967	Enpp1/Ncor2/Col5a2/Ptgs2/Col1a1/Col1a2/Lncpint/Adamts2/Nf1/Col5a1/Gak/Tgfb2/Anxa1/Rock1	14
GO:0072507	GO:0072507	divalent inorganic cation homeostasis	15/354	356/22723	0.000509461	0.00957157	Hexb/Prkca/Enpp1/Ubash3b/Mt1/F2r/Stim2/Ank/Atp2c1/Slc8a1/Itpr2/Tgfb2/Rap1gds1/Atf4/Dmd	15
GO:0120161	GO:0120161	regulation of cold-induced thermogenesis	9/354	147/22723	0.000510829	0.00957157	Cd36/Arntl/Prkab2/Ebf2/Cmklr1/Plcl2/Atf4/Nrd1/Dync1h1	9
GO:0048872	GO:0048872	homeostasis of number of cells	15/354	358/22723	0.000539814	0.00997675	Enpp1/Cd44/Skil/Id2/F2r/Cd74/Nf1/Rbfox2/Tgfb2/Ubap2l/Atxn2/Anxa1/Col14a1/Arid4a/Rcor1	15
GO:1901214	GO:1901214	regulation of neuron death	16/354	397/22723	0.000543061	0.00999134	Crlf1/C1qa/Jun/Hsph1/Btg2/Lrp1/Mt1/Tgfb3/F2r/Unc5b/Nf1/Fbxw7/Itsn1/Tgfb2/Atf4/Rock1	16
GO:0002246	GO:0002246	wound healing involved in inflammatory response	3/354	11/22723	0.000563742	0.0101424	Cd44/F2r/Abi3bp	3
GO:0051604	GO:0051604	protein maturation	15/354	361/22723	0.000588237	0.010414	Thbs1/Gas1/Myh9/F13a1/Serpine1/Serpinh1/Adamts2/Rasal2/Tspan5/Fbln1/Casp4/Fn1/Rap1gds1/Glg1/Ddi2	15
GO:0010935	GO:0010935	regulation of macrophage cytokine production	5/354	44/22723	0.000588306	0.010414	Cd36/Tgfb3/Cd74/Casp4/Tgfb2	5
GO:0050684	GO:0050684	regulation of mRNA processing	9/354	151/22723	0.000620367	0.0107795	Mbnl2/Adarb1/Rbfox2/Fxr1/Son/Ahcyl1/Hspa8/Sltm/Cpeb1	9
GO:0001558	GO:0001558	regulation of cell growth	17/354	443/22723	0.000638554	0.0110483	Enpp1/Dbn1/Gas1/Lrp1/Cd44/Tgfbr1/Smurf1/Fhl1/Dpysl2/Sema5a/Ptprj/Fn1/Mgll/Tgfb2/Map1b/Col14a1/Tead1	17
GO:0000956	GO:0000956	nuclear-transcribed mRNA catabolic process	8/354	123/22723	0.000698202	0.0115873	Samd4/Btg2/Ctif/Tent2/Nbas/Smg7/Smg1/Xrn2	8
GO:0001819	GO:0001819	positive regulation of cytokine production	18/354	491/22723	0.000758333	0.012303	Postn/Thbs1/Akap12/Ptgs2/Zbtb20/Lrp1/Cd36/Hsp90aa1/F2r/Cd74/Serpine1/Rftn1/Chuk/Casp4/Ptprj/Pnp/Anxa1/Atf4	18
GO:0110148	GO:0110148	biomineralization	10/354	188/22723	0.000764954	0.012303	Enpp1/Ptgs2/Col1a1/Col1a2/Lncpint/Ank/Acvr1/Slc8a1/Ltbp3/Atf4	10
GO:0072376	GO:0072376	protein activation cascade	4/354	27/22723	0.00076553	0.012303	F13a1/Rasal2/Fbln1/Fn1	4
GO:0001935	GO:0001935	endothelial cell proliferation	10/354	189/22723	0.000796769	0.0126057	Thbs4/Thbs1/Prkca/Egr3/Jun/Tgfbr1/Col4a3/Sparc/Nf1/Sema5a	10
GO:0010976	GO:0010976	positive regulation of neuron projection development	11/354	224/22723	0.000821497	0.0127489	Camk1d/Creb3l2/Iqgap1/Dbn1/Lrp1/Marcks/Ret/Nf1/Dpysl3/Dmd/Cpeb1	11
GO:0051651	GO:0051651	maintenance of location in cell	11/354	226/22723	0.000883388	0.0135542	Hexb/Ubash3b/Dbn1/Syne1/F2r/Slc8a1/Pfn1/Itpr2/Tgfb2/Ccdc88a/Dmd	11
GO:0060249	GO:0060249	anatomical structure homeostasis	14/354	339/22723	0.00094164	0.0142862	Hexb/Prkca/Enpp1/Pla2g4a/Ubash3b/Ptgs2/Homer1/F2r/Nf1/Lrrk1/Ltbp3/Pdgfrb/Col14a1/Dmd	14
GO:0001101	GO:0001101	response to acid chemical	7/354	102/22723	0.00109282	0.0157568	Col5a2/Col1a1/Col1a2/Col4a1/Slc1a3/Ubr2/Cpeb1	7
GO:0045927	GO:0045927	positive regulation of growth	13/354	307/22723	0.00113203	0.0160378	Dbn1/Lrp1/Tgfbr1/Smurf1/Serpine1/Rftn1/Nipbl/Sh3pxd2b/Sema5a/Fn1/Tgfb2/Map1b/Tead1	13
GO:0010955	GO:0010955	negative regulation of protein processing	4/354	30/22723	0.00115227	0.0161578	Thbs1/Gas1/Serpine1/Glg1	4
GO:1903318	GO:1903318	negative regulation of protein maturation	4/354	30/22723	0.00115227	0.0161578	Thbs1/Gas1/Serpine1/Glg1	4
GO:0010934	GO:0010934	macrophage cytokine production	5/354	51/22723	0.00116434	0.0161578	Cd36/Tgfb3/Cd74/Casp4/Tgfb2	5
GO:0007492	GO:0007492	endoderm development	6/354	76/22723	0.001198	0.0165004	Col5a2/Ankrd17/Nckap1/Fn1/Itga5/Col5a1	6
GO:0032535	GO:0032535	regulation of cellular component size	15/354	390/22723	0.00128043	0.0173921	Dbn1/Lrp1/Ret/Rasa1/Arpc2/Pfn1/Dpysl2/Plekhh2/Sema5a/Arfgef1/Nckap1/Svil/Fn1/Mgll/Map1b	15
GO:0045453	GO:0045453	bone resorption	6/354	77/22723	0.0012825	0.0173921	Prkca/Enpp1/Ubash3b/Nf1/Lrrk1/Ltbp3	6
GO:0030204	GO:0030204	chondroitin sulfate metabolic process	4/354	31/22723	0.00130688	0.0173921	Hexb/Xylt1/Dse/Ugdh	4
GO:0035987	GO:0035987	endodermal cell differentiation	4/354	31/22723	0.00130688	0.0173921	Col5a2/Fn1/Itga5/Col5a1	4
GO:0042634	GO:0042634	regulation of hair cycle	4/354	31/22723	0.00130688	0.0173921	Nfatc1/Arntl/Nipbl/Tgfb2	4
GO:0051085	GO:0051085	chaperone cofactor-dependent protein refolding	4/354	31/22723	0.00130688	0.0173921	Hsph1/Cd74/Dnajc7/Hspa8	4
GO:0198738	GO:0198738	cell-cell signaling by wnt	16/354	432/22723	0.00132082	0.0174366	Enpp1/Nfkb1/Grk5/Col1a1/Lrp1/Cd44/Arntl/Ubr5/Rbms3/Mitf/Csnk1a1/Lrrk1/Sema5a/Csnk1g3/Usp34/Cdk14	16
GO:0048701	GO:0048701	embryonic cranial skeleton morphogenesis	5/354	53/22723	0.00138681	0.0182485	Gas1/Tgfbr1/Tgfb3/Nipbl/Tgfb2	5
GO:0035966	GO:0035966	response to topologically incorrect protein	8/354	137/22723	0.00140522	0.0184311	Thbs4/Thbs1/Creb3l2/Hsph1/Hsp90aa1/Uggt2/Hspa8/Atf4	8
GO:0051494	GO:0051494	negative regulation of cytoskeleton organization	9/354	171/22723	0.00149327	0.0190558	Dbn1/Arpc2/Eml4/Pfn1/Plekhh2/Arfgef1/Svil/Map1b/Coro2b	9
GO:0072503	GO:0072503	cellular divalent inorganic cation homeostasis	13/354	317/22723	0.00150821	0.0190558	Hexb/Prkca/Ubash3b/Mt1/F2r/Stim2/Atp2c1/Slc8a1/Itpr2/Tgfb2/Rap1gds1/Atf4/Dmd	13
GO:0006692	GO:0006692	prostanoid metabolic process	5/354	54/22723	0.00150909	0.0190558	Pla2g4a/Ptgis/Ptgs2/Cd74/Anxa1	5
GO:0006693	GO:0006693	prostaglandin metabolic process	5/354	54/22723	0.00150909	0.0190558	Pla2g4a/Ptgis/Ptgs2/Cd74/Anxa1	5
GO:0048483	GO:0048483	autonomic nervous system development	5/354	54/22723	0.00150909	0.0190558	Ret/Adarb1/Nf1/Vcam1/Fn1	5
GO:0048661	GO:0048661	positive regulation of smooth muscle cell proliferation	7/354	108/22723	0.00152453	0.0190731	Thbs1/Prkca/Jun/Ptgs2/Id2/Nf1/Pdgfrb	7
GO:0071229	GO:0071229	cellular response to acid chemical	6/354	80/22723	0.00156348	0.0194407	Col5a2/Col1a1/Col1a2/Col4a1/Ubr2/Cpeb1	6
GO:1904888	GO:1904888	cranial skeletal system development	6/354	81/22723	0.00166683	0.0205373	Gas1/Tgfbr1/Tgfb3/Nipbl/Sh3pxd2b/Tgfb2	6
GO:0070372	GO:0070372	regulation of ERK1 and ERK2 cascade	13/354	321/22723	0.00168523	0.0207014	Prkca/Akap12/Jun/Lrp1/Cd44/Cd36/F2r/Cd74/Fbln1/Fn1/Fbxw7/Pdgfrb/Dmd	13
GO:0007097	GO:0007097	nuclear migration	4/354	34/22723	0.00185684	0.0224791	Syne1/Cdc42bpa/Tacc2/Dync1h1	4
GO:2000108	GO:2000108	positive regulation of leukocyte apoptotic process	4/354	34/22723	0.00185684	0.0224791	Cd44/Nf1/Tgfb2/Anxa1	4
GO:0061383	GO:0061383	trabecula morphogenesis	5/354	57/22723	0.0019236	0.0231085	Enpp1/Col1a1/Tgfbr1/Nfatc1/Tgfb2	5
GO:0048706	GO:0048706	embryonic skeletal system development	8/354	144/22723	0.00192666	0.0231085	Col1a1/Gas1/Tgfbr1/Tgfb3/Nipbl/Xylt1/Tgfb2/Mbtd1	8
GO:0051014	GO:0051014	actin filament severing	3/354	17/22723	0.0021676	0.0253991	Myh9/Srgap2/Svil	3
GO:0045598	GO:0045598	regulation of fat cell differentiation	8/354	147/22723	0.00219213	0.0254663	Enpp1/Ncor2/Ptgs2/Id2/Arntl/Fndc3b/Sh3pxd2b/Cmklr1	8
GO:0070509	GO:0070509	calcium ion import	5/354	59/22723	0.00224257	0.0259043	Homer1/Serpine1/Slc8a1/Ace/Pdgfrb	5
GO:0035051	GO:0035051	cardiocyte differentiation	9/354	182/22723	0.00228671	0.0262873	Akap13/Abi3bp/Acvr1/Mef2a/Slc8a1/Vcam1/Pdgfrb/Tgfb2/Col14a1	9
GO:0010959	GO:0010959	regulation of metal ion transport	16/354	458/22723	0.00238102	0.0270694	Ubash3b/Ptgs2/Homer1/F2r/Stim2/Fhl1/Serpine1/Ptpn3/Slc8a1/Ahnak/Ace/Ahcyl1/Pdgfrb/Tgfb2/Atf4/Dmd	16
GO:0033002	GO:0033002	muscle cell proliferation	11/354	258/22723	0.00252565	0.0283208	Thbs1/Prkca/Enpp1/Jun/Ptgs2/Tgfbr1/Id2/Tgfb3/Nf1/Pdgfrb/Tgfb2	11
GO:0045444	GO:0045444	fat cell differentiation	11/354	258/22723	0.00252565	0.0283208	Enpp1/Ncor2/Grk5/Ptgs2/Id2/Arntl/Fndc3b/Nipbl/Sh3pxd2b/Ebf2/Cmklr1	11
GO:0072594	GO:0072594	establishment of protein localization to organelle	15/354	419/22723	0.00255881	0.0283491	Ptgs2/Cd36/Hsp90aa1/Sec61a1/Smurf1/Tram2/Arntl/Ubr5/Nipbl/Nf1/Fbxw7/Hspa8/Sec63/Ranbp2/Hspa4	15
GO:1903729	GO:1903729	regulation of plasma membrane organization	3/354	18/22723	0.00257131	0.0284101	Myh9/Ahnak/Atp10a	3
GO:0030324	GO:0030324	lung development	10/354	223/22723	0.00272601	0.0299566	Ncor2/Tns3/Tgfb3/Sparc/Fndc3b/Adamts2/Ace/Ltbp3/Fbxw7/Pdgfrb	10
GO:0032655	GO:0032655	regulation of interleukin-12 production	5/354	62/22723	0.00279089	0.0304229	Thbs1/Nfkb1/Cd36/Mast2/Cmklr1	5
GO:0048545	GO:0048545	response to steroid hormone	10/354	225/22723	0.00290631	0.0312144	Akap13/Ncor2/Zmiz1/Tgfb3/Fibin/Arntl/Ubr5/Rbfox2/Tgfb2/Anxa1	10
GO:0006614	GO:0006614	SRP-dependent cotranslational protein targeting to membrane	3/354	19/22723	0.00301845	0.0314693	Sec61a1/Tram2/Sec63	3
GO:0055062	GO:0055062	phosphate ion homeostasis	3/354	19/22723	0.00301845	0.0314693	Enpp1/Ank/Xpr1	3
GO:0072506	GO:0072506	trivalent inorganic anion homeostasis	3/354	19/22723	0.00301845	0.0314693	Enpp1/Ank/Xpr1	3
GO:0032885	GO:0032885	regulation of polysaccharide biosynthetic process	4/354	39/22723	0.00309837	0.0319745	Enpp1/Nfkb1/Cd36/Sorbs1	4
GO:0003012	GO:0003012	muscle system process	15/354	428/22723	0.00312347	0.0321519	Prkca/Akap13/Uty/Ptgs2/Dbn1/Homer1/F2r/Nfatc1/Mef2a/Slc8a1/Rap1gds1/Col14a1/Dmd/Rock1/Tead1	15
GO:0032615	GO:0032615	interleukin-12 production	5/354	64/22723	0.00320647	0.0326754	Thbs1/Nfkb1/Cd36/Mast2/Cmklr1	5
GO:0051893	GO:0051893	regulation of focal adhesion assembly	5/354	64/22723	0.00320647	0.0326754	Iqgap1/Actg1/Lrp1/Ptprj/Rock1	5
GO:0090109	GO:0090109	regulation of cell-substrate junction assembly	5/354	64/22723	0.00320647	0.0326754	Iqgap1/Actg1/Lrp1/Ptprj/Rock1	5
GO:0051258	GO:0051258	protein polymerization	11/354	267/22723	0.0032818	0.0333595	Dbn1/Hsp90aa1/Rasa1/Arpc2/Gas7/Pfn1/Arfgef1/Nckap1/Svil/Map1b/Diaph2	11
GO:0050905	GO:0050905	neuromuscular process	9/354	193/22723	0.00338408	0.0343134	Hexb/Dbn1/Homer1/Adarb1/Slc1a3/Rbfox2/Atxn2/Dmd/Dlg4	9
GO:0015909	GO:0015909	long-chain fatty acid transport	5/354	65/22723	0.00343016	0.0344371	Thbs1/Pla2g4a/Cd36/Ace/Anxa1	5
GO:0006349	GO:0006349	regulation of gene expression by genomic imprinting	3/354	20/22723	0.00351048	0.0346446	Xist/Arid4a/Kcnq1ot1	3
GO:0034349	GO:0034349	glial cell apoptotic process	3/354	20/22723	0.00351048	0.0346446	Prkca/Enpp1/Akap12	3
GO:0048311	GO:0048311	mitochondrion distribution	3/354	20/22723	0.00351048	0.0346446	Synj2/Mef2a/Trak1	3
GO:0007517	GO:0007517	muscle organ development	13/354	350/22723	0.00355209	0.034813	Btg2/Tgfbr1/Skil/Homer1/Lncpint/Adarb1/Fhl1/Arntl/Nf1/Svil/Fxr1/Tgfb2/Dmd	13
GO:0048638	GO:0048638	regulation of developmental growth	14/354	394/22723	0.00375179	0.0362346	Dbn1/Lrp1/Tgfbr1/Smurf1/Serpine1/Nipbl/Sh3pxd2b/Dpysl2/Sema5a/Fn1/Mgll/Map1b/Atxn2/Col14a1	14
GO:0003018	GO:0003018	vascular process in circulatory system	10/354	234/22723	0.00383899	0.0368145	Akap12/Ptgs2/Lrp1/Cd36/F2r/Slc8a1/Ptprj/Ace/Mgll/Rock1	10
GO:0050727	GO:0050727	regulation of inflammatory response	13/354	355/22723	0.00400043	0.0380931	Prkca/Pla2g4a/Nfkb1/Ptgis/Ptgs2/Cd44/Serpine1/Tnfaip6/Casp4/Ace/Mgll/Snx4/Anxa1	13
GO:0046697	GO:0046697	decidualization	3/354	21/22723	0.00404872	0.0382839	Pla2g4a/Ptgis/Ptgs2	3
GO:0034504	GO:0034504	protein localization to nucleus	12/354	315/22723	0.00409833	0.0385736	Ptgs2/Col1a1/Syne1/Cd36/Arntl/Ubr5/Otud7b/Nf1/Hspa8/Tgfb2/Ranbp2/Rap1gds1	12
GO:0051098	GO:0051098	regulation of binding	14/354	399/22723	0.00419016	0.0392366	Ubash3b/Jun/Lrp1/Tgfbr1/Usp9x/Id2/Btaf1/Ebf2/Ace/Fbxw7/Tgfb2/Plcl2/Hspa4/Rock1	14
GO:0031334	GO:0031334	positive regulation of protein-containing complex assembly	9/354	200/22723	0.00427395	0.0397663	Cd36/Hsp90aa1/Arpc2/Abca1/Pfn1/Nckap1/Zdhhc1/Map1b/Piezo1	9
GO:0032271	GO:0032271	regulation of protein polymerization	9/354	200/22723	0.00427395	0.0397663	Dbn1/Hsp90aa1/Rasa1/Arpc2/Pfn1/Arfgef1/Nckap1/Svil/Map1b	9
GO:0007159	GO:0007159	leukocyte cell-cell adhesion	14/354	401/22723	0.00437677	0.0403774	Thbs1/Egr3/Zmiz1/Hsph1/Cd44/Hsp90aa1/Cd74/Vcam1/Pnp/Itga5/St3gal4/Anxa1/Itch/Rock1	14
GO:0150116	GO:0150116	regulation of cell-substrate junction organization	5/354	69/22723	0.00443785	0.0407708	Iqgap1/Actg1/Lrp1/Ptprj/Rock1	5
GO:0051346	GO:0051346	negative regulation of hydrolase activity	13/354	360/22723	0.00449351	0.04115	Thbs1/Ptgs2/Cd44/Serpine1/Serpinh1/Arfgef1/Dpep1/Sh3rf1/Birc6/Tgfb2/Anxa1/Rap1gds1/Rock1	13
GO:0006353	GO:0006353	DNA-templated transcription termination	3/354	22/22723	0.00463442	0.0418745	Cavin1/Scaf4/Xrn2	3
GO:1903909	GO:1903909	regulation of receptor clustering	3/354	22/22723	0.00463442	0.0418745	Tnfaip6/Sorbs1/Dlg4	3
GO:0009743	GO:0009743	response to carbohydrate	9/354	203/22723	0.00470705	0.0422674	Thbs1/Prkca/Enpp1/Nfkb1/Zbtb20/Lrp1/Rasal2/Vcam1/Pde3b	9
GO:0050918	GO:0050918	positive chemotaxis	4/354	44/22723	0.00481191	0.0429062	Prkca/Lrp1/Sema5a/Ptprj	4
GO:0030239	GO:0030239	myofibril assembly	5/354	71/22723	0.00501357	0.0441297	Akap13/Actg1/Csrp2/Mef2a/Pdgfrb	5
GO:0043281	GO:0043281	regulation of cysteine-type endopeptidase activity involved in apoptotic process	9/354	205/22723	0.00501424	0.0441297	Thbs1/Ptgs2/Cd44/Ret/Col4a3/F2r/Dpep1/Sh3rf1/Mtch1	9
GO:0062013	GO:0062013	positive regulation of small molecule metabolic process	8/354	169/22723	0.00512344	0.0449933	Pla2g4a/Ptgs2/Zbtb20/Cd36/Cd74/Pid1/Sorbs1/Anxa1	8
GO:0072091	GO:0072091	regulation of stem cell proliferation	6/354	102/22723	0.00527356	0.0457353	Nfatc1/Nf1/Fbln1/Ace/Ltbp3/Gak	6
GO:0048488	GO:0048488	synaptic vesicle endocytosis	5/354	72/22723	0.00532042	0.0457353	Actg1/Synj2/Itsn1/Dnm1/Rock1	5
GO:0048678	GO:0048678	response to axon injury	5/354	72/22723	0.00532042	0.0457353	Enpp1/Jun/Lrp1/Xylt1/Dpysl3	5
GO:0140238	GO:0140238	presynaptic endocytosis	5/354	72/22723	0.00532042	0.0457353	Actg1/Synj2/Itsn1/Dnm1/Rock1	5
GO:1902895	GO:1902895	positive regulation of miRNA transcription	5/354	72/22723	0.00532042	0.0457353	Nfkb1/Jun/Tgfbr1/Tgfb2/Tead1	5
GO:0042303	GO:0042303	molting cycle	7/354	136/22723	0.00552473	0.0472917	Ptgs2/Lncpint/Nfatc1/Arntl/Nipbl/Nf1/Tgfb2	7
GO:0042633	GO:0042633	hair cycle	7/354	136/22723	0.00552473	0.0472917	Ptgs2/Lncpint/Nfatc1/Arntl/Nipbl/Nf1/Tgfb2	7
GO:0032881	GO:0032881	regulation of polysaccharide metabolic process	4/354	46/22723	0.00564558	0.0478228	Enpp1/Nfkb1/Cd36/Sorbs1	4
GO:0010763	GO:0010763	positive regulation of fibroblast migration	3/354	24/22723	0.0059527	0.0500076	Thbs1/Akap12/Slc8a1	3
GO:0043277	GO:0043277	apoptotic cell clearance	4/354	47/22723	0.00609635	0.0504842	Thbs1/Lrp1/Cd36/Anxa1	4
GO:0030278	GO:0030278	regulation of ossification	7/354	139/22723	0.00621009	0.0512175	Enpp1/Smurf1/Ank/Acvr1/Nipbl/Slc8a1/Ltbp3	7
GO:0072089	GO:0072089	stem cell proliferation	7/354	139/22723	0.00621009	0.0512175	Nfatc1/Nf1/Fbln1/Ace/Ltbp3/Tacc2/Gak	7
GO:0006690	GO:0006690	icosanoid metabolic process	7/354	141/22723	0.00670096	0.0538461	Pla2g4a/Ptgis/Ptgs2/Cd74/Dpep1/Mgll/Anxa1	7
GO:0021537	GO:0021537	telencephalon development	10/354	255/22723	0.00694053	0.0550619	Ncor2/Zmiz1/Btg2/Usp9x/Zswim6/Id2/Srgap2/Lamb1/Nf1/Tacc2	10
GO:0046889	GO:0046889	positive regulation of lipid biosynthetic process	6/354	109/22723	0.0072484	0.0568958	Pla2g4a/Ptgs2/Zbtb20/Cd74/Sorbs1/Anxa1	6
GO:0110149	GO:0110149	regulation of biomineralization	6/354	109/22723	0.0072484	0.0568958	Enpp1/Ank/Acvr1/Slc8a1/Ltbp3/Atf4	6
GO:0090257	GO:0090257	regulation of muscle system process	10/354	257/22723	0.00731524	0.0571187	Prkca/Ptgs2/Dbn1/F2r/Nfatc1/Mef2a/Slc8a1/Dmd/Rock1/Tead1	10
GO:0006913	GO:0006913	nucleocytoplasmic transport	12/354	340/22723	0.00739863	0.0571187	Akap13/Ptgs2/Cd36/Smurf1/Arntl/Ubr5/Nf1/Dusp16/Ahcyl1/Hspa8/Ranbp2/Xpo7	12
GO:0051169	GO:0051169	nuclear transport	12/354	340/22723	0.00739863	0.0571187	Akap13/Ptgs2/Cd36/Smurf1/Arntl/Ubr5/Nf1/Dusp16/Ahcyl1/Hspa8/Ranbp2/Xpo7	12
GO:0006817	GO:0006817	phosphate ion transport	3/354	26/22723	0.00747347	0.0571187	Ank/Xpr1/Atf4	3
GO:0030002	GO:0030002	cellular anion homeostasis	3/354	26/22723	0.00747347	0.0571187	Enpp1/Ckb/Xpr1	3
GO:0043547	GO:0043547	positive regulation of GTPase activity	10/354	261/22723	0.00811146	0.0607053	Myo9b/F2r/Nedd9/Rasa1/Srgap2/Snx18/Dock9/Nf1/Rap1gds1/Asap2	10
GO:0032309	GO:0032309	icosanoid secretion	4/354	51/22723	0.00813732	0.0607053	Pla2g4a/Ptgs2/Ace/Anxa1	4
GO:0051646	GO:0051646	mitochondrion localization	4/354	51/22723	0.00813732	0.0607053	Synj2/Mef2a/Trak1/Map1b	4
GO:0043154	GO:0043154	negative regulation of cysteine-type endopeptidase activity involved in apoptotic process	5/354	80/22723	0.00826849	0.0610044	Thbs1/Ptgs2/Cd44/Dpep1/Sh3rf1	5
GO:0002699	GO:0002699	positive regulation of immune effector process	11/354	303/22723	0.0082947	0.0610044	Gab2/Cd36/Cd74/Ankrd17/Casp4/H2-D1/Ptprj/Pnp/Hspa8/Snx4/Anxa1	11
GO:0034063	GO:0034063	stress granule assembly	3/354	27/22723	0.00831197	0.0610044	Ubap2l/Atxn2/Dync1h1	3
GO:0010586	GO:0010586	miRNA metabolic process	6/354	113/22723	0.00859128	0.0627148	Nfkb1/Jun/Tgfbr1/Tent2/Tgfb2/Tead1	6
GO:0051279	GO:0051279	regulation of release of sequestered calcium ion into cytosol	5/354	82/22723	0.00915265	0.0654223	Ubash3b/F2r/Slc8a1/Tgfb2/Dmd	5
GO:0043032	GO:0043032	positive regulation of macrophage activation	3/354	28/22723	0.00920353	0.0654223	Thbs1/Jund/Pla2g4a	3
GO:0048820	GO:0048820	hair follicle maturation	3/354	28/22723	0.00920353	0.0654223	Ptgs2/Nf1/Tgfb2	3
GO:0045907	GO:0045907	positive regulation of vasoconstriction	4/354	53/22723	0.00930719	0.0656997	Ptgs2/F2r/Ace/Mgll	4
GO:0046634	GO:0046634	regulation of alpha-beta T cell activation	6/354	115/22723	0.00932565	0.065716	Hsph1/Cd44/Pnp/Sh3rf1/Anxa1/Itch	6
GO:0042176	GO:0042176	regulation of protein catabolic process	12/354	351/22723	0.00939017	0.065942	Lrp1/Usp9x/Hsp90aa1/Cop1/Ptpn3/Arntl/Plekhg5/Stx5a/Fbxw7/Sh3rf1/Itch/Nrd1	12
GO:0043087	GO:0043087	regulation of GTPase activity	12/354	351/22723	0.00939017	0.065942	Myo9b/Iqgap1/F2r/Nedd9/Rasa1/Srgap2/Snx18/Dock9/Nf1/Arfgef1/Rap1gds1/Asap2	12
GO:0031099	GO:0031099	regeneration	7/354	151/22723	0.00959826	0.0671713	Enpp1/Jun/Lrp1/Serpine1/Xylt1/Ace/Anxa1	7
GO:0051205	GO:0051205	protein insertion into membrane	4/354	54/22723	0.00993104	0.0678364	Hsp90aa1/Sec61a1/Tram2/Hspa4	4
GO:0002604	GO:0002604	regulation of dendritic cell antigen processing and presentation	2/354	10/22723	0.010027	0.0678364	Thbs1/Cd74	2
GO:0008611	GO:0008611	ether lipid biosynthetic process	2/354	10/22723	0.010027	0.0678364	Pla2g4a/Far1	2
GO:0046504	GO:0046504	glycerol ether biosynthetic process	2/354	10/22723	0.010027	0.0678364	Pla2g4a/Far1	2
GO:0048280	GO:0048280	vesicle fusion with Golgi apparatus	2/354	10/22723	0.010027	0.0678364	Uso1/Stx5a	2
GO:0097384	GO:0097384	cellular lipid biosynthetic process	2/354	10/22723	0.010027	0.0678364	Pla2g4a/Far1	2
GO:0098970	GO:0098970	postsynaptic neurotransmitter receptor diffusion trapping	2/354	10/22723	0.010027	0.0678364	Gphn/Dlg4	2
GO:0099628	GO:0099628	neurotransmitter receptor diffusion trapping	2/354	10/22723	0.010027	0.0678364	Gphn/Dlg4	2
GO:0006979	GO:0006979	response to oxidative stress	13/354	398/22723	0.0100471	0.0678598	Prkca/Nfkb1/Jun/Ptgs2/Cd36/Arntl/Msrb3/Slc8a1/Chuk/Fbxw7/Pdgfrb/Anxa1/Atf4	13
GO:0044706	GO:0044706	multi-multicellular organism process	8/354	191/22723	0.0103966	0.0694129	Hexb/Pla2g4a/Ptgis/Ptgs2/Arntl/Lamb1/Sh3pxd2b/Smurf2	8
GO:0022406	GO:0022406	membrane docking	5/354	85/22723	0.0105979	0.0701806	Esyt2/Uso1/Stx5a/Ahcyl1/Rock1	5
GO:0005979	GO:0005979	regulation of glycogen biosynthetic process	3/354	30/22723	0.0111485	0.0724725	Enpp1/Cd36/Sorbs1	3
GO:0010962	GO:0010962	regulation of glucan biosynthetic process	3/354	30/22723	0.0111485	0.0724725	Enpp1/Cd36/Sorbs1	3
GO:0007163	GO:0007163	establishment or maintenance of cell polarity	9/354	233/22723	0.0111578	0.0724725	Myo9b/Myh9/Hsp90aa1/Dst/Pdlim1/Fat1/Arfgef1/Nckap1/Map1b	9
GO:0030100	GO:0030100	regulation of endocytosis	9/354	233/22723	0.0111578	0.0724725	Prkca/Lrp1/Cd36/Serpine1/Itsn1/Dnm1/Atxn2/Rock1/Dlg4	9
GO:0050766	GO:0050766	positive regulation of phagocytosis	5/354	87/22723	0.0116436	0.0749095	Camk1d/Lrp1/Cd36/Ptprj/Hspa8	5
GO:0045664	GO:0045664	regulation of neuron differentiation	9/354	235/22723	0.0117491	0.0753497	Ret/Id2/Sox5/Nf1/Dpysl2/Ttc3/Map1b/Dmd/Rock1	9
GO:0072577	GO:0072577	endothelial cell apoptotic process	4/354	57/22723	0.0119632	0.0756357	Thbs1/Col4a3/Serpine1/Sema5a	4
GO:0071361	GO:0071361	cellular response to ethanol	2/354	11/22723	0.0121299	0.0756357	Adcy7/Itpr2	2
GO:0010259	GO:0010259	multicellular organism aging	3/354	31/22723	0.0122029	0.0756357	Enpp1/Lncpint/Sec63	3
GO:0048167	GO:0048167	regulation of synaptic plasticity	9/354	237/22723	0.0123634	0.0761661	Enpp1/Synpo/Ptgs2/Dbn1/Nf1/Mgll/Atf4/Dlg4/Cpeb1	9
GO:0033619	GO:0033619	membrane protein proteolysis	4/354	58/22723	0.0126954	0.0776519	Myh9/Ret/Ptpn3/Nrd1	4
GO:0010927	GO:0010927	cellular component assembly involved in morphogenesis	6/354	123/22723	0.0127139	0.0776519	Akap13/Actg1/Phldb1/Csrp2/Mef2a/Pdgfrb	6
GO:0007029	GO:0007029	endoplasmic reticulum organization	5/354	89/22723	0.0127574	0.0776519	Sec61a1/Tram2/Esyt2/Sec31a/Gak	5
GO:0010875	GO:0010875	positive regulation of cholesterol efflux	3/354	32/22723	0.0133126	0.0803104	Lrp1/Abca1/Abca8a	3
GO:0002683	GO:0002683	negative regulation of immune system process	14/354	459/22723	0.01345	0.0807796	Thbs1/Ubash3b/Cd44/Id2/Tgfb3/Cd74/Tnfaip6/Nf1/Ptprj/Fbxw7/Tgfb2/Plcl2/Anxa1/Itch	14
GO:0032496	GO:0032496	response to lipopolysaccharide	10/354	283/22723	0.013744	0.0824234	Prkca/Nfkb1/Ptgs2/Cd36/F2r/Serpine1/Mrc1/Abca1/Chuk/Ace	10
GO:0010876	GO:0010876	lipid localization	14/354	461/22723	0.0139196	0.0831151	Hexb/Thbs1/Enpp1/Pla2g4a/Ptgs2/Lrp1/Cd36/Kdm5b/Abca1/Esyt2/Atp10a/Ace/Abca8a/Anxa1	14
GO:0009791	GO:0009791	post-embryonic development	6/354	126/22723	0.0141819	0.0839769	Enpp1/Tgfbr1/Usp9x/Kdm5b/Slc8a1/Selenop	6
GO:0021953	GO:0021953	central nervous system neuron differentiation	8/354	202/22723	0.0141922	0.0839769	Prkca/Zmiz1/Btg2/Zswim6/Hsp90aa1/Adarb1/Sox5/Atxn2	8
GO:0001781	GO:0001781	neutrophil apoptotic process	2/354	12/22723	0.0144073	0.0839769	Cd44/Anxa1	2
GO:0006047	GO:0006047	UDP-N-acetylglucosamine metabolic process	2/354	12/22723	0.0144073	0.0839769	Uap1/Gfpt2	2
GO:0033275	GO:0033275	actin-myosin filament sliding	2/354	12/22723	0.0144073	0.0839769	Myo9b/Dbn1	2
GO:0009225	GO:0009225	nucleotide-sugar metabolic process	3/354	33/22723	0.0144781	0.0839769	Uap1/Ugdh/Gfpt2	3
GO:0033598	GO:0033598	mammary gland epithelial cell proliferation	3/354	33/22723	0.0144781	0.0839769	Kdm5b/Id2/Chuk	3
GO:0010517	GO:0010517	regulation of phospholipase activity	4/354	61/22723	0.0150614	0.0868645	Lrp1/Marcks/Pdgfrb/Anxa1	4
GO:0061351	GO:0061351	neural precursor cell proliferation	8/354	205/22723	0.0153828	0.0884672	Ncor2/Dbn1/Btg2/Id2/Sox5/Nf1/Tacc2/Gak	8
GO:0042752	GO:0042752	regulation of circadian rhythm	6/354	129/22723	0.0157641	0.0900237	Usp9x/Kdm5b/Id2/Bhlhe40/Arntl/Fbxw7	6
GO:0070555	GO:0070555	response to interleukin-1	5/354	94/22723	0.0158517	0.090084	Prkca/Nfkb1/Serpine1/Fn1/Anxa1	5
GO:0031122	GO:0031122	cytoplasmic microtubule organization	4/354	62/22723	0.0159076	0.090084	Dst/Tacc2/Ccdc88a/Dync1h1	4
GO:0060324	GO:0060324	face development	4/354	62/22723	0.0159076	0.090084	Col1a1/Tgfb3/Nipbl/Tgfb2	4
GO:0044843	GO:0044843	cell cycle G1/S phase transition	9/354	248/22723	0.0161786	0.0914914	Ccnd3/Gas1/Id2/Nfatc1/Fhl1/Acvr1/Ankrd17/Cdk14/Anxa1	9
GO:0001755	GO:0001755	neural crest cell migration	4/354	63/22723	0.0167831	0.092352	Ret/Acvr1/Sema5a/Fn1	4
GO:0043161	GO:0043161	proteasome-mediated ubiquitin-dependent protein catabolic process	13/354	426/22723	0.0168073	0.092352	Usp9x/Cop1/Smurf1/Arntl/Herc2/Csnk1a1/Smurf2/Fbxw7/Sh3rf1/Appbp2/Itch/Ubr2/Znrf1	13
GO:0003093	GO:0003093	regulation of glomerular filtration	2/354	13/22723	0.0168532	0.092352	F2r/Coro2b	2
GO:0031340	GO:0031340	positive regulation of vesicle fusion	2/354	13/22723	0.0168532	0.092352	Pla2g4a/Anxa1	2
GO:0046462	GO:0046462	monoacylglycerol metabolic process	2/354	13/22723	0.0168532	0.092352	Pla2g4a/Mgll	2
GO:0048537	GO:0048537	mucosa-associated lymphoid tissue development	2/354	13/22723	0.0168532	0.092352	Ret/Id2	2
GO:0048541	GO:0048541	Peyer's patch development	2/354	13/22723	0.0168532	0.092352	Ret/Id2	2
GO:0070508	GO:0070508	cholesterol import	2/354	13/22723	0.0168532	0.092352	Lrp1/Cd36	2
GO:0071838	GO:0071838	cell proliferation in bone marrow	2/354	13/22723	0.0168532	0.092352	Ace/Map3k3	2
GO:0099159	GO:0099159	regulation of modification of postsynaptic structure	2/354	13/22723	0.0168532	0.092352	Marcks/Itsn1	2
GO:2000562	GO:2000562	negative regulation of CD4-positive, alpha-beta T cell proliferation	2/354	13/22723	0.0168532	0.092352	Cd44/Itch	2
GO:0003015	GO:0003015	heart process	9/354	250/22723	0.0169558	0.0924083	Prkca/Akap13/Uty/Mef2a/Slc8a1/Ace/Tgfb2/Rap1gds1/Dmd	9
GO:0001570	GO:0001570	vasculogenesis	5/354	96/22723	0.0172178	0.0934683	Enpp1/Zmiz1/Ptprj/Fbxw7/Pdgfrb	5
GO:0009314	GO:0009314	response to radiation	13/354	428/22723	0.0173971	0.0943156	Synpo/Mfap4/Jun/Id2/Cop1/Bhlhe40/Slc1a3/Nipbl/Nf1/Sema5a/Pnp/Fbxw7/Anxa1	13
GO:0071887	GO:0071887	leukocyte apoptotic process	6/354	132/22723	0.0174645	0.0945547	Cd44/Cd74/Nf1/Pnp/Tgfb2/Anxa1	6
GO:0007566	GO:0007566	embryo implantation	4/354	64/22723	0.0176882	0.0953851	Ptgis/Ptgs2/Lamb1/Smurf2	4
GO:0097242	GO:0097242	amyloid-beta clearance	3/354	36/22723	0.0183113	0.0975801	Lrp1/Cd36/Rock1	3
GO:2000515	GO:2000515	negative regulation of CD4-positive, alpha-beta T cell activation	3/354	36/22723	0.0183113	0.0975801	Cd44/Anxa1/Itch	3
GO:0003229	GO:0003229	ventricular cardiac muscle tissue development	4/354	65/22723	0.0186232	0.0988206	Tgfbr1/Id2/Tgfb2/Col14a1	4
GO:0050769	GO:0050769	positive regulation of neurogenesis	10/354	298/22723	0.0189977	0.100261	Dbn1/Lrp1/Marcks/Skil/Id2/Sema5a/Ace/Fn1/Trak1/Map1b	10
GO:0001666	GO:0001666	response to hypoxia	8/354	214/22723	0.019388	0.100261	Ptgis/Tgfb3/Fndc1/Slc8a1/Nf1/Itpr2/Tgfb2/Cpeb1	8
GO:0031647	GO:0031647	regulation of protein stability	10/354	299/22723	0.0193939	0.100261	Ncor2/Usp9x/Hsp90aa1/Cd74/Ubr5/Pfn1/Nckap1/Fbxw7/Hspa8/Ddi2	10
GO:0010882	GO:0010882	regulation of cardiac muscle contraction by calcium ion signaling	2/354	14/22723	0.0194619	0.100261	Slc8a1/Dmd	2
GO:0030206	GO:0030206	chondroitin sulfate biosynthetic process	2/354	14/22723	0.0194619	0.100261	Xylt1/Ugdh	2
GO:0035435	GO:0035435	phosphate ion transmembrane transport	2/354	14/22723	0.0194619	0.100261	Ank/Xpr1	2
GO:0043518	GO:0043518	negative regulation of DNA damage response, signal transduction by p53 class mediator	2/354	14/22723	0.0194619	0.100261	Cd44/Cd74	2
GO:0150076	GO:0150076	neuroinflammatory response	4/354	66/22723	0.0195883	0.100261	C1qa/Jun/Ptgs2/Lrp1	4
GO:0045216	GO:0045216	cell-cell junction organization	8/354	215/22723	0.0198749	0.101014	Prkca/Actg1/Tgfbr1/Tgfb3/F2r/Ace/Tgfb2/Rock1	8
GO:0016311	GO:0016311	dephosphorylation	11/354	347/22723	0.0208271	0.104482	Vcan/Ubash3b/Iqgap1/Tns3/Ptpn3/Synj2/Ptprj/Dusp16/Pdgfrb/Tgfb2/Rock1	11
GO:2000112	GO:2000112	regulation of cellular macromolecule biosynthetic process	13/354	439/22723	0.0209262	0.104482	Thbs1/Prkca/Enpp1/Samd4/Btg2/Cd36/Ctif/Rbms3/Arfgef1/Sorbs1/Fxr1/Rock1/Cpeb1	13
GO:0042116	GO:0042116	macrophage activation	5/354	101/22723	0.0209684	0.104482	Thbs1/Jund/Pla2g4a/C1qa/Jun	5
GO:0060021	GO:0060021	roof of mouth development	5/354	101/22723	0.0209684	0.104482	Gas1/Tgfbr1/Tgfb3/Pds5a/Tgfb2	5
GO:0021700	GO:0021700	developmental maturation	11/354	348/22723	0.0212193	0.105165	Enpp1/C1qa/Ptgs2/Ret/Id2/Xylt1/Nf1/Ankrd17/Pfn1/Tgfb2/Dlg4	11
GO:0048511	GO:0048511	rhythmic process	10/354	304/22723	0.0214664	0.106054	Pla2g4a/Usp9x/Kdm5b/Id2/Bhlhe40/Arntl/Tnfaip6/Fbxw7/Anxa1/Atf4	10
GO:0032507	GO:0032507	maintenance of protein location in cell	4/354	68/22723	0.0216096	0.106561	Dbn1/Syne1/Pfn1/Ccdc88a	4
GO:0008217	GO:0008217	regulation of blood pressure	8/354	219/22723	0.0219095	0.107734	Postn/Ptgs2/Col1a2/Cd36/Id2/F2r/Ace/Coro2b	8
GO:0031623	GO:0031623	receptor internalization	6/354	139/22723	0.0219125	0.107734	Lrp1/Cd36/Ap2a2/Dnm1/Atxn2/Dlg4	6
GO:0034350	GO:0034350	regulation of glial cell apoptotic process	2/354	15/22723	0.0222277	0.1086	Prkca/Akap12	2
GO:0055013	GO:0055013	cardiac muscle cell development	5/354	103/22723	0.0226065	0.108907	Akap13/Mef2a/Slc8a1/Pdgfrb/Col14a1	5
GO:0048265	GO:0048265	response to pain	3/354	39/22723	0.0226538	0.108907	Thbs4/Thbs1/Ret	3
GO:0070936	GO:0070936	protein K48-linked ubiquitination	4/354	69/22723	0.0226663	0.108907	Ubr5/Ttc3/Itch/Znrf1	4
GO:0000082	GO:0000082	G1/S transition of mitotic cell cycle	8/354	221/22723	0.0229803	0.110056	Ccnd3/Id2/Nfatc1/Fhl1/Acvr1/Ankrd17/Cdk14/Anxa1	8
GO:0034614	GO:0034614	cellular response to reactive oxygen species	6/354	141/22723	0.0233116	0.111512	Jun/Cd36/Slc8a1/Chuk/Pdgfrb/Anxa1	6
GO:0002819	GO:0002819	regulation of adaptive immune response	8/354	222/22723	0.0235292	0.112288	Adcy7/Pla2g4a/Cd44/Cd74/H2-D1/Pnp/Hspa8/Anxa1	8
GO:0140694	GO:0140694	non-membrane-bounded organelle assembly	11/354	354/22723	0.0236879	0.112913	Akap13/Actg1/Arpc2/Csrp2/Mef2a/Sh3pxd2b/Pdgfrb/Ubap2l/Atxn2/Kif2a/Dync1h1	11
GO:0045862	GO:0045862	positive regulation of proteolysis	11/354	355/22723	0.0241189	0.114485	Myh9/Ret/Col4a3/F2r/Cop1/Smurf1/Fbxw7/Hspa8/Sh3rf1/Mtch1/Nrd1	11
GO:1903522	GO:1903522	regulation of blood circulation	9/354	267/22723	0.0246998	0.11605	Prkca/Ptgs2/F2r/Mef2a/Slc8a1/Ace/Mgll/Tgfb2/Dmd	9
GO:0045428	GO:0045428	regulation of nitric oxide biosynthetic process	4/354	71/22723	0.0248728	0.11605	Ptgis/Ptgs2/Cd36/Hsp90aa1	4
GO:0002091	GO:0002091	negative regulation of receptor internalization	2/354	16/22723	0.0251451	0.11605	Atxn2/Dlg4	2
GO:0009226	GO:0009226	nucleotide-sugar biosynthetic process	2/354	16/22723	0.0251451	0.11605	Uap1/Ugdh	2
GO:0047484	GO:0047484	regulation of response to osmotic stress	2/354	16/22723	0.0251451	0.11605	Prkca/Ptgs2	2
GO:0051151	GO:0051151	negative regulation of smooth muscle cell differentiation	2/354	16/22723	0.0251451	0.11605	Nfatc1/Ankrd17	2
GO:0072673	GO:0072673	lamellipodium morphogenesis	2/354	16/22723	0.0251451	0.11605	Myo9b/Cd44	2
GO:0086103	GO:0086103	G protein-coupled receptor signaling pathway involved in heart process	2/354	16/22723	0.0251451	0.11605	Akap13/Rap1gds1	2
GO:1904950	GO:1904950	negative regulation of establishment of protein localization	6/354	144/22723	0.0255207	0.117517	Cd36/F2r/Nf1/Pde3b/Anxa1/Coro2b	6
GO:0000271	GO:0000271	polysaccharide biosynthetic process	4/354	72/22723	0.026023	0.118488	Enpp1/Nfkb1/Cd36/Sorbs1	4
GO:0032922	GO:0032922	circadian regulation of gene expression	4/354	72/22723	0.026023	0.118488	Id2/Bhlhe40/Arntl/Atf4	4
GO:0043112	GO:0043112	receptor metabolic process	4/354	72/22723	0.026023	0.118488	Gria3/Smurf1/Itch/Dmd	4
GO:0050803	GO:0050803	regulation of synapse structure or activity	9/354	271/22723	0.0268368	0.121513	Prkca/Dbn1/Sparcl1/Marcks/Homer1/Sparc/Itsn1/Hspa8/Tanc2	9
GO:1905952	GO:1905952	regulation of lipid localization	7/354	186/22723	0.0269502	0.12189	Thbs1/Pla2g4a/Lrp1/Cd36/Kdm5b/Abca1/Abca8a	7
GO:0098586	GO:0098586	cellular response to virus	4/354	73/22723	0.0272046	0.122496	Nfkb1/Hsp90aa1/Ankrd17/Chuk	4
GO:0060563	GO:0060563	neuroepithelial cell differentiation	3/354	42/22723	0.027507	0.122905	Serpine1/Gak/Map1b	3
GO:0060964	GO:0060964	regulation of miRNA-mediated gene silencing	3/354	42/22723	0.027507	0.122905	Nfkb1/Ncor2/Fxr1	3
GO:0098801	GO:0098801	regulation of renal system process	3/354	42/22723	0.027507	0.122905	F2r/Ace/Coro2b	3
GO:0000302	GO:0000302	response to reactive oxygen species	7/354	187/22723	0.0276396	0.123091	Prkca/Jun/Cd36/Slc8a1/Chuk/Pdgfrb/Anxa1	7
GO:0106027	GO:0106027	neuron projection organization	5/354	109/22723	0.0280098	0.12333	Dbn1/Marcks/Homer1/Tanc2/Dlg4	5
GO:0002468	GO:0002468	dendritic cell antigen processing and presentation	2/354	17/22723	0.0282087	0.12333	Thbs1/Cd74	2
GO:0003184	GO:0003184	pulmonary valve morphogenesis	2/354	17/22723	0.0282087	0.12333	Nfatc1/Tgfb2	2
GO:0003222	GO:0003222	ventricular trabecula myocardium morphogenesis	2/354	17/22723	0.0282087	0.12333	Tgfbr1/Tgfb2	2
GO:0042359	GO:0042359	vitamin D metabolic process	2/354	17/22723	0.0282087	0.12333	Enpp1/Nfkb1	2
GO:0070206	GO:0070206	protein trimerization	2/354	17/22723	0.0282087	0.12333	Col1a2/Cd74	2
GO:1902806	GO:1902806	regulation of cell cycle G1/S phase transition	7/354	188/22723	0.0283408	0.123633	Ccnd3/Gas1/Id2/Fhl1/Acvr1/Ankrd17/Anxa1	7
GO:0034763	GO:0034763	negative regulation of transmembrane transport	6/354	149/22723	0.0295045	0.127217	Thbs1/Prkca/Enpp1/Pid1/Ace/Tgfb2	6
GO:0043954	GO:0043954	cellular component maintenance	4/354	75/22723	0.0296627	0.127628	Homer1/F2r/Hspa8/Neat1	4
GO:0080164	GO:0080164	regulation of nitric oxide metabolic process	4/354	75/22723	0.0296627	0.127628	Ptgis/Ptgs2/Cd36/Hsp90aa1	4
GO:0001916	GO:0001916	positive regulation of T cell mediated cytotoxicity	3/354	44/22723	0.0310252	0.129672	H2-D1/Pnp/Hspa8	3
GO:0005978	GO:0005978	glycogen biosynthetic process	3/354	44/22723	0.0310252	0.129672	Enpp1/Cd36/Sorbs1	3
GO:0009250	GO:0009250	glucan biosynthetic process	3/354	44/22723	0.0310252	0.129672	Enpp1/Cd36/Sorbs1	3
GO:0042220	GO:0042220	response to cocaine	3/354	44/22723	0.0310252	0.129672	Homer1/Slc1a3/Dlg4	3
GO:0071300	GO:0071300	cellular response to retinoic acid	3/354	44/22723	0.0310252	0.129672	Ret/Abca1/Tead1	3
GO:0010644	GO:0010644	cell communication by electrical coupling	2/354	18/22723	0.0314134	0.129672	Dbn1/Slc8a1	2
GO:0046485	GO:0046485	ether lipid metabolic process	2/354	18/22723	0.0314134	0.129672	Pla2g4a/Far1	2
GO:0080154	GO:0080154	regulation of fertilization	2/354	18/22723	0.0314134	0.129672	Myh9/Lhfpl2	2
GO:1900221	GO:1900221	regulation of amyloid-beta clearance	2/354	18/22723	0.0314134	0.129672	Lrp1/Rock1	2
GO:2000786	GO:2000786	positive regulation of autophagosome assembly	2/354	18/22723	0.0314134	0.129672	Snx18/Snx4	2
GO:0031331	GO:0031331	positive regulation of cellular catabolic process	12/354	420/22723	0.0327672	0.133104	Samd4/Btg2/Zbtb20/Cop1/Smurf1/Snx18/Fbxw7/Sh3rf1/Snx4/Itch/Nrd1/Rock1	12
GO:0046700	GO:0046700	heterocycle catabolic process	12/354	420/22723	0.0327672	0.133104	Enpp1/Samd4/Btg2/Ctif/Tent2/Pnp/Fxr1/Nbas/Smg7/Smg1/Rock1/Xrn2	12
GO:0001569	GO:0001569	branching involved in blood vessel morphogenesis	3/354	45/22723	0.0328686	0.133104	Col4a1/Acvr1/Sema5a	3
GO:0002269	GO:0002269	leukocyte activation involved in inflammatory response	3/354	45/22723	0.0328686	0.133104	Enpp1/C1qa/Jun	3
GO:0006040	GO:0006040	amino sugar metabolic process	3/354	45/22723	0.0328686	0.133104	Hexb/Uap1/Gfpt2	3
GO:1902742	GO:1902742	apoptotic process involved in development	3/354	45/22723	0.0328686	0.133104	Enpp1/Tgfb2/Kcnq1ot1	3
GO:0050870	GO:0050870	positive regulation of T cell activation	8/354	237/22723	0.0328996	0.133104	Egr3/Zmiz1/Hsph1/Hsp90aa1/Cd74/Vcam1/Pnp/Anxa1	8
GO:0071407	GO:0071407	cellular response to organic cyclic compound	13/354	469/22723	0.0332598	0.134161	Akap13/Nfkb1/Ncor2/Zmiz1/Arpc2/Arntl/Ubr5/Slc1a3/Slc8a1/Itpr2/Rbfox2/Anxa1/Atf4	13
GO:0007568	GO:0007568	aging	4/354	78/22723	0.0335888	0.135086	Enpp1/C1qa/Lncpint/Sec63	4
GO:0010608	GO:0010608	post-transcriptional regulation of gene expression	13/354	470/22723	0.0337453	0.135581	Thbs1/Prkca/Nfkb1/Samd4/Ncor2/Btg2/Ctif/Rbms3/Tent2/Ace/Fxr1/Rock1/Cpeb1	13
GO:0030214	GO:0030214	hyaluronan catabolic process	2/354	19/22723	0.034754	0.136718	Hexb/Cd44	2
GO:0044090	GO:0044090	positive regulation of vacuole organization	2/354	19/22723	0.034754	0.136718	Snx18/Snx4	2
GO:0033028	GO:0033028	myeloid cell apoptotic process	3/354	46/22723	0.0347679	0.136718	Cd44/Nf1/Anxa1	3
GO:1900087	GO:1900087	positive regulation of G1/S transition of mitotic cell cycle	3/354	46/22723	0.0347679	0.136718	Ccnd3/Ankrd17/Anxa1	3
GO:0070661	GO:0070661	leukocyte proliferation	11/354	379/22723	0.0362564	0.141476	Ccnd3/Cd44/Cd74/Azi2/Nf1/Vcam1/Pnp/Sh3rf1/Plcl2/Anxa1/Itch	11
GO:0140056	GO:0140056	organelle localization by membrane tethering	4/354	80/22723	0.0363665	0.141609	Esyt2/Uso1/Stx5a/Ahcyl1	4
GO:0044270	GO:0044270	cellular nitrogen compound catabolic process	12/354	427/22723	0.0364539	0.141703	Enpp1/Samd4/Btg2/Ctif/Tent2/Pnp/Fxr1/Nbas/Smg7/Smg1/Rock1/Xrn2	12
GO:0032386	GO:0032386	regulation of intracellular transport	10/354	334/22723	0.0373937	0.144253	Ptgs2/Dbn1/Gas1/Cd36/Arpc2/Ubr5/Nf1/Fbxw7/Map1b/Dync1h1	10
GO:0006809	GO:0006809	nitric oxide biosynthetic process	4/354	81/22723	0.0378036	0.145257	Ptgis/Ptgs2/Cd36/Hsp90aa1	4
GO:0032252	GO:0032252	secretory granule localization	2/354	20/22723	0.0382255	0.145257	Uso1/Tanc2	2
GO:1903169	GO:1903169	regulation of calcium ion transmembrane transport	7/354	201/22723	0.0385725	0.146364	Ubash3b/F2r/Stim2/Slc8a1/Ahnak/Tgfb2/Dmd	7
GO:0044848	GO:0044848	biological phase	3/354	48/22723	0.0387329	0.146364	Ptgs2/Nfatc1/Tgfb2	3
GO:0007292	GO:0007292	female gamete generation	6/354	160/22723	0.0396502	0.148588	Hexb/Pla2g4a/Zmiz1/Ptgs2/Tnfaip6/Diaph2	6
GO:0071695	GO:0071695	anatomical structure maturation	9/354	292/22723	0.0402208	0.150449	Enpp1/C1qa/Ptgs2/Ret/Id2/Xylt1/Nf1/Ankrd17/Tgfb2	9
GO:0090398	GO:0090398	cellular senescence	4/354	83/22723	0.0407744	0.15177	Zmiz1/Id2/Arntl/Map3k3	4
GO:0032310	GO:0032310	prostaglandin secretion	2/354	21/22723	0.0418231	0.153894	Pla2g4a/Ptgs2	2
GO:0034976	GO:0034976	response to endoplasmic reticulum stress	8/354	252/22723	0.0445397	0.160741	Thbs4/Thbs1/Creb3l2/Jun/Marcks/Uggt2/Serinc3/Atf4	8
GO:0019439	GO:0019439	aromatic compound catabolic process	12/354	442/22723	0.0453254	0.160741	Enpp1/Samd4/Btg2/Ctif/Tent2/Pnp/Fxr1/Nbas/Smg7/Smg1/Rock1/Xrn2	12
GO:0036344	GO:0036344	platelet morphogenesis	2/354	22/22723	0.0455419	0.160741	Myh9/Actn1	2
GO:0048532	GO:0048532	anatomical structure arrangement	2/354	22/22723	0.0455419	0.160741	Usp9x/Dmd	2
GO:0051770	GO:0051770	positive regulation of nitric-oxide synthase biosynthetic process	2/354	22/22723	0.0455419	0.160741	Akap12/Cpeb1	2
GO:0071800	GO:0071800	podosome assembly	2/354	22/22723	0.0455419	0.160741	Arpc2/Sh3pxd2b	2
GO:0150104	GO:0150104	transport across blood-brain barrier	2/354	22/22723	0.0455419	0.160741	Lrp1/Cd36	2
GO:0017148	GO:0017148	negative regulation of translation	6/354	166/22723	0.0460134	0.161843	Prkca/Samd4/Btg2/Fxr1/Rock1/Cpeb1	6
GO:0046209	GO:0046209	nitric oxide metabolic process	4/354	87/22723	0.0471025	0.164666	Ptgis/Ptgs2/Cd36/Hsp90aa1	4
GO:0007605	GO:0007605	sensory perception of sound	6/354	168/22723	0.0482675	0.16774	Hexb/Enpp1/Col1a1/Slc1a3/Nipbl/Ccdc50	6
GO:0031507	GO:0031507	heterochromatin formation	4/354	88/22723	0.0487649	0.168289	Uty/Baz1a/Ubr2/Kcnq1ot1	4
GO:0035265	GO:0035265	organ growth	7/354	212/22723	0.0489169	0.168289	Thbs1/Akap13/Enpp1/Tgfbr1/Pdgfrb/Tgfb2/Col14a1	7
GO:0032102	GO:0032102	negative regulation of response to external stimulus	11/354	399/22723	0.0492271	0.168289	Thbs1/Nfkb1/Ubash3b/Ptgis/Dbn1/Cd44/Serpine1/Xylt1/Tnfaip6/Sema5a/Itch	11
GO:0034605	GO:0034605	cellular response to heat	3/354	53/22723	0.0495996	0.168341	Hsp90aa1/Xylt1/Nf1	3
GO:2001057	GO:2001057	reactive nitrogen species metabolic process	4/354	89/22723	0.0504593	0.170831	Ptgis/Ptgs2/Cd36/Hsp90aa1	4
GO:0050890	GO:0050890	cognition	10/354	354/22723	0.0517136	0.174224	Prkca/Synpo/Jun/Ptgs2/Btg2/Lamb1/Nipbl/Nf1/Itga5/St3gal4	10
GO:0007062	GO:0007062	sister chromatid cohesion	3/354	54/22723	0.0519331	0.174224	Nipbl/Pds5a/Fbxw7	3
GO:0043627	GO:0043627	response to estrogen	3/354	54/22723	0.0519331	0.174224	Tgfbr1/Tgfb3/Tgfb2	3
GO:0048546	GO:0048546	digestive tract morphogenesis	3/354	54/22723	0.0519331	0.174224	Id2/Nipbl/Nckap1	3
GO:2000351	GO:2000351	regulation of endothelial cell apoptotic process	3/354	54/22723	0.0519331	0.174224	Thbs1/Serpine1/Sema5a	3
GO:0035296	GO:0035296	regulation of tube diameter	6/354	172/22723	0.0529773	0.175848	Ptgs2/F2r/Slc8a1/Ace/Mgll/Rock1	6
GO:0098742	GO:0098742	cell-cell adhesion via plasma-membrane adhesion molecules	7/354	216/22723	0.053076	0.175848	Sparcl1/Ret/Atp2c1/Acvr1/Vcam1/Itga5/Tgfb2	7
GO:0033008	GO:0033008	positive regulation of mast cell activation involved in immune response	2/354	24/22723	0.0533252	0.175848	Gab2/Snx4	2
GO:0034405	GO:0034405	response to fluid shear stress	2/354	24/22723	0.0533252	0.175848	Ptgs2/Abca1	2
GO:0043306	GO:0043306	positive regulation of mast cell degranulation	2/354	24/22723	0.0533252	0.175848	Gab2/Snx4	2
GO:0034113	GO:0034113	heterotypic cell-cell adhesion	3/354	55/22723	0.0543187	0.178257	Cd44/Vcam1/Itga5	3
GO:0002532	GO:0002532	production of molecular mediator involved in inflammatory response	4/354	92/22723	0.0557344	0.182167	Adcy7/Serpine1/Snx4/Rap1gds1	4
GO:0035050	GO:0035050	embryonic heart tube development	4/354	92/22723	0.0557344	0.182167	Acvr1/Slc8a1/Nckap1/Tead1	4
GO:0046633	GO:0046633	alpha-beta T cell proliferation	3/354	56/22723	0.0567561	0.184416	Cd44/Sh3rf1/Itch	3
GO:0043171	GO:0043171	peptide catabolic process	2/354	25/22723	0.0573806	0.184416	Ace/Dpep1	2
GO:0098743	GO:0098743	cell aggregation	2/354	25/22723	0.0573806	0.184416	Sox5/Tgfb2	2
GO:0032409	GO:0032409	regulation of transporter activity	9/354	315/22723	0.0594005	0.188572	Prkca/Homer1/Stim2/Fhl1/Ptpn3/Ahnak/Ahcyl1/Dmd/Dlg4	9
GO:0043666	GO:0043666	regulation of phosphoprotein phosphatase activity	3/354	58/22723	0.0617836	0.192647	Vcan/Pdgfrb/Rock1	3
GO:0016050	GO:0016050	vesicle organization	9/354	318/22723	0.062271	0.194018	Pla2g4a/Abca1/Uso1/Sec31a/Stx5a/Dnm1/Anxa1/Sec24d/Dlg4	9
GO:0071496	GO:0071496	cellular response to external stimulus	8/354	271/22723	0.0627877	0.195478	Postn/Jun/Col1a1/Prkab2/Vcam1/Xpr1/Piezo1/Atf4	8
GO:0070828	GO:0070828	heterochromatin organization	4/354	96/22723	0.0632113	0.196496	Uty/Baz1a/Ubr2/Kcnq1ot1	4
GO:1901361	GO:1901361	organic cyclic compound catabolic process	12/354	468/22723	0.064045	0.198632	Enpp1/Samd4/Btg2/Ctif/Tent2/Pnp/Fxr1/Nbas/Smg7/Smg1/Rock1/Xrn2	12
GO:0070588	GO:0070588	calcium ion transmembrane transport	9/354	320/22723	0.064233	0.199041	Ubash3b/F2r/Stim2/Atp2c1/Slc8a1/Ahnak/Itpr2/Tgfb2/Dmd	9
GO:0035924	GO:0035924	cellular response to vascular endothelial growth factor stimulus	3/354	60/22723	0.067011	0.20379	Egr3/Pdgfrb/Anxa1	3
GO:0055078	GO:0055078	sodium ion homeostasis	3/354	60/22723	0.067011	0.20379	Slc1a3/Slc8a1/Ace	3
GO:0070663	GO:0070663	regulation of leukocyte proliferation	8/354	276/22723	0.0682647	0.207292	Cd44/Cd74/Nf1/Vcam1/Pnp/Sh3rf1/Anxa1/Itch	8
GO:0002011	GO:0002011	morphogenesis of an epithelial sheet	3/354	61/22723	0.069698	0.209128	Cd44/Chuk/Col5a1	3
GO:0048524	GO:0048524	positive regulation of viral process	3/354	61/22723	0.069698	0.209128	Cd74/Adarb1/Pfn1	3
GO:0140115	GO:0140115	export across plasma membrane	3/354	61/22723	0.069698	0.209128	Abca1/Slc8a1/Abcc5	3
GO:0001778	GO:0001778	plasma membrane repair	2/354	28/22723	0.0701512	0.209128	Myh9/Ahnak	2
GO:0003094	GO:0003094	glomerular filtration	2/354	28/22723	0.0701512	0.209128	F2r/Coro2b	2
GO:0006925	GO:0006925	inflammatory cell apoptotic process	2/354	28/22723	0.0701512	0.209128	Cd44/Anxa1	2
GO:0030318	GO:0030318	melanocyte differentiation	2/354	28/22723	0.0701512	0.209128	Enpp1/Mitf	2
GO:0046716	GO:0046716	muscle cell cellular homeostasis	2/354	28/22723	0.0701512	0.209128	Prkca/Dmd	2
GO:0051767	GO:0051767	nitric-oxide synthase biosynthetic process	2/354	28/22723	0.0701512	0.209128	Akap12/Cpeb1	2
GO:0046631	GO:0046631	alpha-beta T cell activation	6/354	185/22723	0.0701552	0.209128	Hsph1/Cd44/Pnp/Sh3rf1/Anxa1/Itch	6
GO:0042593	GO:0042593	glucose homeostasis	8/354	278/22723	0.0705353	0.210107	Enpp1/Ncor2/Zbtb20/Lrp1/Cd36/Ptprj/Vcam1/Pde3b	8
GO:0042698	GO:0042698	ovulation cycle	3/354	62/22723	0.0724331	0.21466	Pla2g4a/Tnfaip6/Anxa1	3
GO:0034249	GO:0034249	negative regulation of cellular amide metabolic process	6/354	187/22723	0.0730524	0.216023	Prkca/Samd4/Btg2/Fxr1/Rock1/Cpeb1	6
GO:0006790	GO:0006790	sulfur compound metabolic process	9/354	329/22723	0.0735439	0.217003	Hexb/Mical2/Enpp1/Far1/Xylt1/Dse/Ugdh/Dpep1/Ahcyl1	9
GO:0007274	GO:0007274	neuromuscular synaptic transmission	2/354	29/22723	0.0745958	0.217893	Egr3/Adarb1	2
GO:0033198	GO:0033198	response to ATP	2/354	29/22723	0.0745958	0.217893	Enpp1/Slc8a1	2
GO:0071354	GO:0071354	cellular response to interleukin-6	2/354	29/22723	0.0745958	0.217893	Nfkb1/Pid1	2
GO:0001913	GO:0001913	T cell mediated cytotoxicity	3/354	63/22723	0.0752156	0.21871	H2-D1/Pnp/Hspa8	3
GO:0050854	GO:0050854	regulation of antigen receptor-mediated signaling pathway	3/354	63/22723	0.0752156	0.21871	Usp9x/Ptprj/Plcl2	3
GO:0007033	GO:0007033	vacuole organization	6/354	191/22723	0.0790497	0.224361	Hexb/Smurf1/Abca1/Snx18/Hspa8/Snx4	6
GO:0016556	GO:0016556	mRNA modification	2/354	30/22723	0.0791278	0.224361	Adarb1/Zc3h13	2
GO:0032801	GO:0032801	receptor catabolic process	2/354	30/22723	0.0791278	0.224361	Smurf1/Itch	2
GO:0045762	GO:0045762	positive regulation of adenylate cyclase activity	2/354	30/22723	0.0791278	0.224361	Adcy7/Nf1	2
GO:0071312	GO:0071312	cellular response to alkaloid	2/354	30/22723	0.0791278	0.224361	Slc1a3/Slc8a1	2
GO:0002230	GO:0002230	positive regulation of defense response to virus by host	2/354	31/22723	0.0837433	0.233971	Hsp90aa1/Zdhhc1	2
GO:0045616	GO:0045616	regulation of keratinocyte differentiation	2/354	31/22723	0.0837433	0.233971	Tgfb2/Rock1	2
GO:0070741	GO:0070741	response to interleukin-6	2/354	31/22723	0.0837433	0.233971	Nfkb1/Pid1	2
GO:2000178	GO:2000178	negative regulation of neural precursor cell proliferation	2/354	31/22723	0.0837433	0.233971	Btg2/Nf1	2
GO:0007346	GO:0007346	regulation of mitotic cell cycle	12/354	494/22723	0.087265	0.242149	Prkca/Iqgap1/Btg2/Ccnd3/Gas1/Id2/Fhl1/Ptpn3/Acvr1/Ankrd17/Pdgfrb/Anxa1	12
GO:0007034	GO:0007034	vacuolar transport	5/354	151/22723	0.0877525	0.242149	Lrp1/Smurf1/Trak1/Hspa8/Gak	5
GO:0046677	GO:0046677	response to antibiotic	2/354	32/22723	0.0884386	0.242149	Pla2g4a/Slc1a3	2
GO:0070633	GO:0070633	transepithelial transport	2/354	32/22723	0.0884386	0.242149	Actg1/Ahcyl1	2
GO:0035967	GO:0035967	cellular response to topologically incorrect protein	4/354	108/22723	0.0885935	0.24241	Creb3l2/Uggt2/Hspa8/Atf4	4
GO:0009306	GO:0009306	protein secretion	10/354	393/22723	0.089133	0.243722	Lrp1/Tgfb3/F2r/Cavin1/Arntl/Abca1/Pde3b/Tgfb2/Anxa1/Rap1gds1	10
GO:0035592	GO:0035592	establishment of protein localization to extracellular region	10/354	394/22723	0.0902634	0.245657	Lrp1/Tgfb3/F2r/Cavin1/Arntl/Abca1/Pde3b/Tgfb2/Anxa1/Rap1gds1	10
GO:0010565	GO:0010565	regulation of cellular ketone metabolic process	5/354	153/22723	0.0915608	0.248688	Pla2g4a/Ncor2/Ptgs2/Cd74/Anxa1	5
GO:0021915	GO:0021915	neural tube development	6/354	199/22723	0.0918482	0.249136	Gas1/Marcks/Nf1/Pfn1/Nckap1/Tgfb2	6
GO:0000768	GO:0000768	syncytium formation by plasma membrane fusion	3/354	69/22723	0.0928671	0.250562	Myh9/Cd44/Sh3pxd2a	3
GO:0140253	GO:0140253	cell-cell fusion	3/354	69/22723	0.0928671	0.250562	Myh9/Cd44/Sh3pxd2a	3
GO:0002828	GO:0002828	regulation of type 2 immune response	2/354	33/22723	0.0932103	0.250562	Cd74/Anxa1	2
GO:0071692	GO:0071692	protein localization to extracellular region	10/354	400/22723	0.0972263	0.26008	Lrp1/Tgfb3/F2r/Cavin1/Arntl/Abca1/Pde3b/Tgfb2/Anxa1/Rap1gds1	10
GO:0043473	GO:0043473	pigmentation	4/354	112/22723	0.0979958	0.260752	Enpp1/Sparc/Mitf/Nf1	4
GO:0014047	GO:0014047	glutamate secretion	2/354	34/22723	0.0980547	0.260752	Nf1/Dpysl2	2
GO:0044319	GO:0044319	wound healing, spreading of cells	2/354	34/22723	0.0980547	0.260752	Cd44/Col5a1	2
GO:0051348	GO:0051348	negative regulation of transferase activity	7/354	251/22723	0.0987459	0.262419	Prkca/Ubash3b/Adarb1/Slc8a1/Nf1/Ptprj/Dusp16	7
GO:0051048	GO:0051048	negative regulation of secretion	6/354	204/22723	0.100383	0.26461	F2r/Cd74/Nf1/Ace/Pde3b/Anxa1	6
GO:0005976	GO:0005976	polysaccharide metabolic process	4/354	113/22723	0.100417	0.26461	Enpp1/Nfkb1/Cd36/Sorbs1	4
GO:0042908	GO:0042908	xenobiotic transport	2/354	35/22723	0.102969	0.26855	Abca8a/Abcc5	2
GO:0061436	GO:0061436	establishment of skin barrier	2/354	35/22723	0.102969	0.26855	Ncor2/Gak	2
GO:0071260	GO:0071260	cellular response to mechanical stimulus	2/354	35/22723	0.102969	0.26855	Col1a1/Piezo1	2
GO:1903203	GO:1903203	regulation of oxidative stress-induced neuron death	2/354	35/22723	0.102969	0.26855	Fbxw7/Atf4	2
GO:0097120	GO:0097120	receptor localization to synapse	3/354	73/22723	0.105492	0.273728	Gphn/Dbn1/Dlg4	3
GO:0007026	GO:0007026	negative regulation of microtubule depolymerization	2/354	36/22723	0.107948	0.277445	Eml4/Map1b	2
GO:0033273	GO:0033273	response to vitamin	2/354	36/22723	0.107948	0.277445	Postn/Enpp1	2
GO:0070542	GO:0070542	response to fatty acid	2/354	36/22723	0.107948	0.277445	Cd36/Pid1	2
GO:0090312	GO:0090312	positive regulation of protein deacetylation	2/354	36/22723	0.107948	0.277445	Ncor2/Nipbl	2
GO:1903580	GO:1903580	positive regulation of ATP metabolic process	2/354	36/22723	0.107948	0.277445	Zbtb20/Pid1	2
GO:2000036	GO:2000036	regulation of stem cell population maintenance	3/354	74/22723	0.108749	0.278974	Zc3h13/Arid4a/Tead1	3
GO:2001021	GO:2001021	negative regulation of response to DNA damage stimulus	3/354	74/22723	0.108749	0.278974	Cd44/Cd74/Ubr5	3
GO:0008544	GO:0008544	epidermis development	9/354	360/22723	0.111687	0.284502	Ncor2/Ptgs2/Lncpint/Atp2c1/Nf1/Gak/Tgfb2/Anxa1/Rock1	9
GO:0000281	GO:0000281	mitotic cytokinesis	3/354	75/22723	0.112044	0.284502	Snx18/Son/Rock1	3
GO:0009066	GO:0009066	aspartate family amino acid metabolic process	2/354	37/22723	0.112991	0.284502	Plod2/Atf4	2
GO:0032506	GO:0032506	cytokinetic process	2/354	37/22723	0.112991	0.284502	Myh9/Snx18	2
GO:0010324	GO:0010324	membrane invagination	6/354	211/22723	0.113009	0.284502	Thbs1/Myh9/Cd36/Smurf1/Abca1/Snx18	6
GO:1903532	GO:1903532	positive regulation of secretion by cell	9/354	361/22723	0.113073	0.284502	Prkca/Gab2/Pla2g4a/Lrp1/Tgfb3/Dpysl2/Itsn1/Tgfb2/Snx4	9
GO:0045926	GO:0045926	negative regulation of growth	7/354	260/22723	0.113159	0.284542	Enpp1/Gas1/Fhl1/Sema5a/Ptprj/Tgfb2/Atxn2	7
GO:0031345	GO:0031345	negative regulation of cell projection organization	6/354	213/22723	0.116758	0.29125	Lrp1/Xylt1/Sema5a/H2-D1/Dpysl3/Gak	6
GO:0071347	GO:0071347	cellular response to interleukin-1	3/354	77/22723	0.118748	0.294407	Nfkb1/Serpine1/Fn1	3
GO:0032886	GO:0032886	regulation of microtubule-based process	7/354	264/22723	0.119903	0.296909	Hsph1/Phldb1/Eml4/Tacc2/Map1b/Rock1/Dync1h1	7
GO:0070988	GO:0070988	demethylation	3/354	78/22723	0.122154	0.301003	Uty/Usp9x/Kdm5b	3
GO:0051250	GO:0051250	negative regulation of lymphocyte activation	5/354	168/22723	0.122732	0.301003	Cd44/Id2/Cd74/Anxa1/Itch	5
GO:0006775	GO:0006775	fat-soluble vitamin metabolic process	2/354	39/22723	0.123252	0.301003	Enpp1/Nfkb1	2
GO:0010661	GO:0010661	positive regulation of muscle cell apoptotic process	2/354	39/22723	0.123252	0.301003	Fndc1/Atf4	2
GO:0042398	GO:0042398	cellular modified amino acid biosynthetic process	2/354	40/22723	0.128465	0.310353	Plod2/Ckb	2
GO:0006953	GO:0006953	acute-phase response	2/354	41/22723	0.133728	0.318161	Ptgs2/Fn1	2
GO:0045981	GO:0045981	positive regulation of nucleotide metabolic process	2/354	41/22723	0.133728	0.318161	Zbtb20/Pid1	2
GO:1900544	GO:1900544	positive regulation of purine nucleotide metabolic process	2/354	41/22723	0.133728	0.318161	Zbtb20/Pid1	2
GO:2000463	GO:2000463	positive regulation of excitatory postsynaptic potential	2/354	41/22723	0.133728	0.318161	Dbn1/Dlg4	2
GO:0001912	GO:0001912	positive regulation of leukocyte mediated cytotoxicity	3/354	82/22723	0.136126	0.32311	H2-D1/Pnp/Hspa8	3
GO:0034109	GO:0034109	homotypic cell-cell adhesion	3/354	83/22723	0.139702	0.324334	Prkca/Ubash3b/Fn1	3
GO:0002021	GO:0002021	response to dietary excess	2/354	43/22723	0.144395	0.324334	Enpp1/Rasal2	2
GO:0042092	GO:0042092	type 2 immune response	2/354	43/22723	0.144395	0.324334	Cd74/Anxa1	2
GO:0051607	GO:0051607	defense response to virus	7/354	279/22723	0.146967	0.327794	Hsp90aa1/Ankrd17/Chuk/Zdhhc1/Irf2/Serinc3/Itch	7
GO:0009311	GO:0009311	oligosaccharide metabolic process	2/354	44/22723	0.149794	0.332275	Hexb/St3gal4	2
GO:2000772	GO:2000772	regulation of cellular senescence	2/354	44/22723	0.149794	0.332275	Arntl/Map3k3	2
GO:0098732	GO:0098732	macromolecule deacylation	4/354	134/22723	0.157141	0.337042	Ncor2/Nipbl/Gatad2b/Rcor1	4
GO:0003158	GO:0003158	endothelium development	4/354	135/22723	0.160095	0.339624	Tgfbr1/Acvr1/Dmd/Rock1	4
GO:0035136	GO:0035136	forelimb morphogenesis	2/354	46/22723	0.160708	0.339624	Enpp1/Nipbl	2
GO:0048741	GO:0048741	skeletal muscle fiber development	2/354	46/22723	0.160708	0.339624	Homer1/Lncpint	2
GO:0045995	GO:0045995	regulation of embryonic development	3/354	89/22723	0.161789	0.341378	Lama2/Phldb1/Nipbl	3
GO:0006112	GO:0006112	energy reserve metabolic process	3/354	90/22723	0.165569	0.342698	Enpp1/Cd36/Sorbs1	3
GO:0046683	GO:0046683	response to organophosphorus	3/354	90/22723	0.165569	0.342698	Enpp1/Slc8a1/Itpr2	3
GO:0031668	GO:0031668	cellular response to extracellular stimulus	6/354	237/22723	0.166336	0.342698	Postn/Jun/Prkab2/Vcam1/Xpr1/Atf4	6
GO:0071216	GO:0071216	cellular response to biotic stimulus	6/354	237/22723	0.166336	0.342698	Prkca/Nfkb1/Cd36/Serpine1/Mrc1/Abca1	6
GO:0042886	GO:0042886	amide transport	8/354	343/22723	0.168579	0.342698	Lrp1/Cd74/Arntl/Abca1/Itsn1/Pde3b/Abcc5/Anxa1	8
GO:0031343	GO:0031343	positive regulation of cell killing	3/354	91/22723	0.169374	0.342698	H2-D1/Pnp/Hspa8	3
GO:0045761	GO:0045761	regulation of adenylate cyclase activity	2/354	48/22723	0.171761	0.342698	Adcy7/Nf1	2
GO:0097237	GO:0097237	cellular response to toxic substance	2/354	48/22723	0.171761	0.342698	Cd36/Abtb2	2
GO:0031644	GO:0031644	regulation of nervous system process	5/354	189/22723	0.17337	0.34538	Dbn1/Homer1/F2r/Mgll/Dlg4	5
GO:0010518	GO:0010518	positive regulation of phospholipase activity	2/354	49/22723	0.177334	0.351213	Marcks/Pdgfrb	2
GO:0030574	GO:0030574	collagen catabolic process	2/354	49/22723	0.177334	0.351213	Mrc2/Adamts2	2
GO:0051899	GO:0051899	membrane depolarization	3/354	94/22723	0.180938	0.354174	Jun/Fhl1/Ptpn3	3
GO:0099072	GO:0099072	regulation of postsynaptic membrane neurotransmitter receptor levels	3/354	94/22723	0.180938	0.354174	Gphn/Ap2a2/Dlg4	3
GO:0016032	GO:0016032	viral process	8/354	350/22723	0.18173	0.354174	Jun/Cd74/Adarb1/Pfn1/Fbln1/Vcam1/Eps15/Hspa8	8
GO:0003254	GO:0003254	regulation of membrane depolarization	2/354	50/22723	0.182934	0.354174	Fhl1/Ptpn3	2
GO:0042088	GO:0042088	T-helper 1 type immune response	2/354	50/22723	0.182934	0.354174	Pla2g4a/Anxa1	2
GO:0045332	GO:0045332	phospholipid translocation	2/354	50/22723	0.182934	0.354174	Abca1/Atp10a	2
GO:0071333	GO:0071333	cellular response to glucose stimulus	4/354	143/22723	0.184429	0.354174	Zbtb20/Lrp1/Vcam1/Pde3b	4
GO:0051781	GO:0051781	positive regulation of cell division	3/354	97/22723	0.192708	0.364149	Thbs4/Tgfb3/Tgfb2	3
GO:0098813	GO:0098813	nuclear chromosome segregation	7/354	302/22723	0.193456	0.364149	Eml4/Nipbl/Pds5a/Smc4/Fbxw7/Dync1h1/Cpeb1	7
GO:0001763	GO:0001763	morphogenesis of a branching structure	6/354	249/22723	0.193986	0.364149	Cd44/Kdm5b/Col4a1/Nfatc1/Acvr1/Sema5a	6
GO:0032355	GO:0032355	response to estradiol	2/354	52/22723	0.19421	0.364149	Prkca/Anxa1	2
GO:1902882	GO:1902882	regulation of response to oxidative stress	3/354	98/22723	0.196673	0.364149	Cd36/Fbxw7/Atf4	3
GO:0043467	GO:0043467	regulation of generation of precursor metabolites and energy	4/354	147/22723	0.197024	0.364149	Enpp1/Zbtb20/Cd36/Sorbs1	4
GO:0042755	GO:0042755	eating behavior	2/354	53/22723	0.199881	0.366968	Cd36/Ace	2
GO:0071709	GO:0071709	membrane assembly	2/354	53/22723	0.199881	0.366968	Rftn1/Gak	2
GO:0043413	GO:0043413	macromolecule glycosylation	5/354	199/22723	0.19991	0.366968	Uggt2/Tmtc1/Arfgef1/St3gal4/Gfpt2	5
GO:0032418	GO:0032418	lysosome localization	3/354	99/22723	0.200658	0.367016	Gab2/Myh9/Snx4	3
GO:0019233	GO:0019233	sensory perception of pain	4/354	149/22723	0.203419	0.370906	Ptgs2/F2r/Ace/Mgll	4
GO:0001961	GO:0001961	positive regulation of cytokine-mediated signaling pathway	2/354	54/22723	0.205572	0.370906	Cd74/Casp4	2
GO:0051293	GO:0051293	establishment of spindle localization	2/354	54/22723	0.205572	0.370906	Myh9/Dync1h1	2
GO:0046434	GO:0046434	organophosphate catabolic process	4/354	150/22723	0.206639	0.370906	Enpp1/Pla2g4a/Synj2/Pnp	4
GO:0007059	GO:0007059	chromosome segregation	8/354	364/22723	0.209301	0.370906	Usp9x/Eml4/Nipbl/Pds5a/Smc4/Fbxw7/Dync1h1/Cpeb1	8
GO:0007019	GO:0007019	microtubule depolymerization	2/354	55/22723	0.211279	0.371406	Eml4/Map1b	2
GO:0019827	GO:0019827	stem cell population maintenance	5/354	204/22723	0.213673	0.375127	Med14/Nipbl/Zc3h13/Arid4a/Tead1	5
GO:0009410	GO:0009410	response to xenobiotic stimulus	7/354	312/22723	0.215314	0.377846	Jun/Rasa1/Serpine1/Slc1a3/Dpep1/Pnp/Tgfb2	7
GO:0048284	GO:0048284	organelle fusion	4/354	153/22723	0.216387	0.37904	Pla2g4a/Uso1/Stx5a/Anxa1	4
GO:0044060	GO:0044060	regulation of endocrine process	2/354	56/22723	0.217002	0.379159	Kdm5b/F2r	2
GO:0031529	GO:0031529	ruffle organization	2/354	57/22723	0.222739	0.379571	Pfn1/Pdgfrb	2
GO:0097035	GO:0097035	regulation of membrane lipid distribution	2/354	57/22723	0.222739	0.379571	Abca1/Atp10a	2
GO:0007626	GO:0007626	locomotory behavior	6/354	261/22723	0.223233	0.380094	Hexb/Enpp1/Dbn1/Id2/Selenop/Dlg4	6
GO:0098727	GO:0098727	maintenance of cell number	5/354	209/22723	0.227726	0.387018	Med14/Nipbl/Zc3h13/Arid4a/Tead1	5
GO:0051653	GO:0051653	spindle localization	2/354	58/22723	0.228488	0.387018	Myh9/Dync1h1	2
GO:0071456	GO:0071456	cellular response to hypoxia	3/354	106/22723	0.229047	0.387018	Ptgis/Fndc1/Cpeb1	3
GO:0048477	GO:0048477	oogenesis	3/354	107/22723	0.233165	0.387018	Hexb/Tnfaip6/Diaph2	3
GO:0050879	GO:0050879	multicellular organismal movement	2/354	59/22723	0.234246	0.387018	Homer1/Dmd	2
GO:0050881	GO:0050881	musculoskeletal movement	2/354	59/22723	0.234246	0.387018	Homer1/Dmd	2
GO:0060760	GO:0060760	positive regulation of response to cytokine stimulus	2/354	59/22723	0.234246	0.387018	Cd74/Casp4	2
GO:0002263	GO:0002263	cell activation involved in immune response	7/354	321/22723	0.235717	0.38913	Gab2/Enpp1/Lrp1/Cd74/Plcl2/Snx4/Anxa1	7
GO:0043331	GO:0043331	response to dsRNA	2/354	60/22723	0.240013	0.393663	Nfkb1/Rftn1	2
GO:0044091	GO:0044091	membrane biogenesis	2/354	60/22723	0.240013	0.393663	Rftn1/Gak	2
GO:0050886	GO:0050886	endocrine process	3/354	109/22723	0.241438	0.394887	Kdm5b/F2r/Ace	3
GO:0002534	GO:0002534	cytokine production involved in inflammatory response	2/354	61/22723	0.245786	0.395096	Adcy7/Rap1gds1	2
GO:0034764	GO:0034764	positive regulation of transmembrane transport	6/354	270/22723	0.246063	0.395096	F2r/Stim2/Rasa1/Mef2a/Sorbs1/Dmd	6
GO:0071356	GO:0071356	cellular response to tumor necrosis factor	4/354	162/22723	0.246328	0.395096	Nfkb1/Dbn1/Chuk/Pid1	4
GO:0001678	GO:0001678	cellular glucose homeostasis	4/354	163/22723	0.249711	0.39997	Zbtb20/Lrp1/Vcam1/Pde3b	4
GO:0050435	GO:0050435	amyloid-beta metabolic process	2/354	62/22723	0.251564	0.401752	Ace/Rock1	2
GO:0060606	GO:0060606	tube closure	3/354	112/22723	0.253937	0.403666	Pfn1/Nckap1/Tgfb2	3
GO:0002792	GO:0002792	negative regulation of peptide secretion	2/354	64/22723	0.26313	0.409919	Cd74/Pde3b	2
GO:0042246	GO:0042246	tissue regeneration	2/354	65/22723	0.268915	0.412414	Serpine1/Anxa1	2
GO:0006260	GO:0006260	DNA replication	6/354	279/22723	0.269532	0.412414	Jun/Zbtb38/Ankrd17/Pds5a/Baz1a/Ccdc88a	6
GO:0061025	GO:0061025	membrane fusion	4/354	169/22723	0.270207	0.413186	Pla2g4a/Uso1/Stx5a/Anxa1	4
GO:0070085	GO:0070085	glycosylation	5/354	224/22723	0.271348	0.414152	Uggt2/Tmtc1/Arfgef1/St3gal4/Gfpt2	5
GO:0097006	GO:0097006	regulation of plasma lipoprotein particle levels	2/354	67/22723	0.28048	0.420192	Cd36/Abca1	2
GO:0007498	GO:0007498	mesoderm development	3/354	120/22723	0.287656	0.427358	Acvr1/Nckap1/Tead1	3
GO:0031330	GO:0031330	negative regulation of cellular catabolic process	5/354	230/22723	0.289286	0.427358	Usp9x/Ptpn3/Tent2/Nbas/Smg1	5
GO:0002448	GO:0002448	mast cell mediated immunity	2/354	69/22723	0.29203	0.427358	Gab2/Snx4	2
GO:0003143	GO:0003143	embryonic heart tube morphogenesis	2/354	69/22723	0.29203	0.427358	Acvr1/Tead1	2
GO:0046503	GO:0046503	glycerolipid catabolic process	2/354	69/22723	0.29203	0.427358	Pla2g4a/Mgll	2
GO:0002886	GO:0002886	regulation of myeloid leukocyte mediated immunity	2/354	71/22723	0.303556	0.438303	Gab2/Snx4	2
GO:0048332	GO:0048332	mesoderm morphogenesis	2/354	71/22723	0.303556	0.438303	Acvr1/Nckap1	2
GO:0034612	GO:0034612	response to tumor necrosis factor	4/354	180/22723	0.30846	0.444122	Nfkb1/Dbn1/Chuk/Pid1	4
GO:0002833	GO:0002833	positive regulation of response to biotic stimulus	4/354	181/22723	0.311969	0.446243	Prkca/Hsp90aa1/Cd74/Ankrd17	4
GO:0071824	GO:0071824	protein-DNA complex subunit organization	4/354	181/22723	0.311969	0.446243	Med14/Baz1a/Srcap/Bdp1	4
GO:0042180	GO:0042180	cellular ketone metabolic process	5/354	238/22723	0.313517	0.446243	Pla2g4a/Ncor2/Ptgs2/Cd74/Anxa1	5
GO:0030104	GO:0030104	water homeostasis	2/354	75/22723	0.326498	0.455105	Ncor2/Gak	2
GO:0070192	GO:0070192	chromosome organization involved in meiotic cell cycle	2/354	76/22723	0.332204	0.462346	Smc4/Cpeb1	2
GO:0001756	GO:0001756	somitogenesis	2/354	77/22723	0.337896	0.464936	Meox1/Nckap1	2
GO:0043583	GO:0043583	ear development	5/354	249/22723	0.347228	0.471427	Enpp1/Gas1/Nipbl/C1qb/Tgfb2	5
GO:0034341	GO:0034341	response to interferon-gamma	3/354	134/22723	0.347252	0.471427	Actg1/Cd74/Mrc1	3
GO:0098739	GO:0098739	import across plasma membrane	4/354	194/22723	0.357807	0.479197	Thbs1/Cd36/Slc1a3/Slc8a1	4
GO:0009914	GO:0009914	hormone transport	7/354	372/22723	0.360307	0.481546	Lrp1/Kdm5b/Arntl/Itsn1/Pde3b/Snx4/Anxa1	7
GO:0009895	GO:0009895	negative regulation of catabolic process	6/354	316/22723	0.370293	0.487095	Usp9x/Ptpn3/Tent2/Pde3b/Nbas/Smg1	6
GO:0050000	GO:0050000	chromosome localization	2/354	83/22723	0.371708	0.488325	Eml4/Dync1h1	2
GO:0006575	GO:0006575	cellular modified amino acid metabolic process	4/354	199/22723	0.375461	0.489484	Plod2/Ckb/Dpep1/Serinc3	4
GO:0006970	GO:0006970	response to osmotic stress	2/354	84/22723	0.377279	0.490885	Prkca/Ptgs2	2
GO:0006094	GO:0006094	gluconeogenesis	2/354	85/22723	0.382829	0.495186	Ranbp2/Atf4	2

### Sheet: DR - Macrophages
...1	ID	Description	GeneRatio	BgRatio	pvalue	p.adjust	geneID	Count
GO:0010035	GO:0010035	response to inorganic substance	17/137	485/22723	5.99499e-09	1.83627e-05	Gsn/Fabp4/Thbs1/Psap/Aqp1/Pam/Rack1/Mef2c/Tfrc/Cd36/Gpx1/Wnk1/Cfl1/Gapdh/Egfr/Selenow/Calm1	17
GO:0060348	GO:0060348	bone development	12/137	253/22723	4.54343e-08	4.77441e-05	Col1a1/Sparc/Bgn/Sulf1/Thbs1/Hspg2/Mef2c/Dhrs3/Tyrobp/Ppib/Wasf2/Foxn3	12
GO:0030198	GO:0030198	extracellular matrix organization	13/137	319/22723	7.24782e-08	4.77441e-05	Col1a2/Col1a1/Ccdc80/Sulf1/Lamc1/Mfap4/Hspg2/Loxl1/Col5a2/Col4a2/P4ha1/Col4a1/Tgfbi	13
GO:0043062	GO:0043062	extracellular structure organization	13/137	320/22723	7.51629e-08	4.77441e-05	Col1a2/Col1a1/Ccdc80/Sulf1/Lamc1/Mfap4/Hspg2/Loxl1/Col5a2/Col4a2/P4ha1/Col4a1/Tgfbi	13
GO:0045229	GO:0045229	external encapsulating structure organization	13/137	321/22723	7.79367e-08	4.77441e-05	Col1a2/Col1a1/Ccdc80/Sulf1/Lamc1/Mfap4/Hspg2/Loxl1/Col5a2/Col4a2/P4ha1/Col4a1/Tgfbi	13
GO:0002573	GO:0002573	myeloid leukocyte differentiation	11/137	241/22723	2.48829e-07	0.000127027	Rbpj/C1qc/Cd74/Mef2c/Gab2/Tfrc/Inpp5d/Tyrobp/Sh3pxd2a/Tnfrsf11a/Zfp36l1	11
GO:0050808	GO:0050808	synapse organization	15/137	492/22723	3.01322e-07	0.00013185	Actb/Sparc/C1qa/C1qb/Picalm/C1qc/Mef2c/Marcks/Col4a1/Itsn1/Cfl1/Myo5a/Nrp1/Il10ra/Wasf2	15
GO:0043200	GO:0043200	response to amino acid	7/137	82/22723	6.4754e-07	0.000247927	Col1a2/Col1a1/Col5a2/Col4a1/Cfl1/Sesn1/Egfr	7
GO:1903901	GO:1903901	negative regulation of viral life cycle	5/137	34/22723	1.78984e-06	0.000555205	Gsn/Ifitm3/Cd74/Ifitm2/Ppia	5
GO:0000302	GO:0000302	response to reactive oxygen species	9/137	187/22723	2.06903e-06	0.000555205	Psap/Aqp1/Rack1/Cd36/Slc8a1/Gpx1/Cfl1/Sesn1/Egfr	9
GO:1902882	GO:1902882	regulation of response to oxidative stress	7/137	98/22723	2.17514e-06	0.000555205	Psap/Mctp1/Rack1/Ppia/Cd36/Gpx1/Sesn1	7
GO:0001101	GO:0001101	response to acid chemical	7/137	102/22723	2.84602e-06	0.000648306	Col1a2/Col1a1/Col5a2/Col4a1/Cfl1/Sesn1/Egfr	7
GO:0070997	GO:0070997	neuron death	13/137	446/22723	3.17473e-06	0.000648306	Cd34/C1qa/Picalm/Rack1/Mef2c/Ubb/Gpx1/Tyrobp/Itsn1/Nrp1/Nr3c1/Cxcl2/Gapdh	13
GO:0071230	GO:0071230	cellular response to amino acid stimulus	6/137	67/22723	3.17486e-06	0.000648306	Col1a2/Col1a1/Col5a2/Col4a1/Sesn1/Egfr	6
GO:0030888	GO:0030888	regulation of B cell proliferation	6/137	73/22723	5.25768e-06	0.000988918	Cd74/Mef2c/Tfrc/Inpp5d/Tyrobp/Bcl6	6
GO:0006979	GO:0006979	response to oxidative stress	12/137	398/22723	5.48861e-06	0.000988918	Psap/Aqp1/Mctp1/Cst3/Rack1/Ppia/Cd36/Slc8a1/Gpx1/Cfl1/Sesn1/Egfr	12
GO:0071229	GO:0071229	cellular response to acid chemical	6/137	80/22723	8.96626e-06	0.00152576	Col1a2/Col1a1/Col5a2/Col4a1/Sesn1/Egfr	6
GO:0019932	GO:0019932	second-messenger-mediated signaling	10/137	302/22723	1.53657e-05	0.00235326	Thbs1/Pde3b/Aqp1/Cd36/Slc8a1/Pde7b/Hint1/Gapdh/Egfr/Calm1	10
GO:0071241	GO:0071241	cellular response to inorganic substance	8/137	192/22723	2.21554e-05	0.00294753	Gsn/Fabp4/Thbs1/Aqp1/Mef2c/Tfrc/Wnk1/Egfr	8
GO:0006959	GO:0006959	humoral immune response	11/137	387/22723	2.36353e-05	0.00294753	Fau/Pf4/Mfap4/Rbpj/C1qa/C1qb/C1qc/Mef2c/Cfp/Cxcl2/Gapdh	11
GO:0034614	GO:0034614	cellular response to reactive oxygen species	7/137	141/22723	2.39697e-05	0.00294753	Psap/Aqp1/Rack1/Cd36/Slc8a1/Cfl1/Egfr	7
GO:0098883	GO:0098883	synapse pruning	3/137	10/22723	2.49441e-05	0.00294753	C1qa/C1qb/C1qc	3
GO:0001667	GO:0001667	ameboidal-type cell migration	12/137	465/22723	2.58434e-05	0.00294753	Sparc/Thbs1/Aqp1/Zeb2/Hdac9/Mef2c/Gab2/Slc8a1/Gpx1/Cfl1/Nrp1/Wasf2	12
GO:0044403	GO:0044403	biological process involved in symbiotic interaction	9/137	256/22723	2.59821e-05	0.00294753	Gsn/Ifitm3/Cd74/Ifitm2/Gpx1/Cfl1/Nrp1/Gapdh/Ppib	9
GO:0006898	GO:0006898	receptor-mediated endocytosis	9/137	271/22723	4.05249e-05	0.00365082	Hspg2/Picalm/Ifitm3/Tfrc/Clta/Cd36/Lyve1/Synj1/Itsn1	9
GO:0038063	GO:0038063	collagen-activated tyrosine kinase receptor signaling pathway	3/137	12/22723	4.5328e-05	0.00396685	Col1a1/Col4a2/Col4a1	3
GO:0016525	GO:0016525	negative regulation of angiogenesis	6/137	108/22723	4.9742e-05	0.00411783	Sparc/Sulf1/Thbs1/Pde3b/Col4a2/Cd36	6
GO:1902106	GO:1902106	negative regulation of leukocyte differentiation	6/137	111/22723	5.79958e-05	0.00444103	C1qc/Cd74/Tmem176a/Tmem176b/Inpp5d/Bcl6	6
GO:0050869	GO:0050869	negative regulation of B cell activation	4/137	38/22723	7.96094e-05	0.00545306	Bank1/Inpp5d/Tyrobp/Bcl6	4
GO:0031589	GO:0031589	cell-substrate adhesion	10/137	367/22723	7.96863e-05	0.00545306	Col1a1/Ccdc80/Cd34/Thbs1/Lamc1/Marcks/Cd36/Cfl1/Bcl6/Nrp1	10
GO:2001242	GO:2001242	regulation of intrinsic apoptotic signaling pathway	7/137	171/22723	8.1815e-05	0.00545306	Tpt1/Cd74/Rack1/Ubb/Ppia/Gpx1/Serinc3	7
GO:0042100	GO:0042100	B cell proliferation	6/137	120/22723	8.9511e-05	0.00548462	Cd74/Mef2c/Tfrc/Inpp5d/Tyrobp/Bcl6	6
GO:0071560	GO:0071560	cellular response to transforming growth factor beta stimulus	8/137	235/22723	9.23779e-05	0.00548462	Col1a2/Thbs1/Zeb2/Mef2c/Col4a2/Nr3c1/Zfp36l1/Spred2	8
GO:0060485	GO:0060485	mesenchyme development	9/137	302/22723	9.31115e-05	0.00548462	Col1a1/Thbs1/Rbpj/Zeb2/Mef2c/Cfl1/Nrp1/Zfp36l1/Spred2	9
GO:0071559	GO:0071559	response to transforming growth factor beta	8/137	239/22723	0.00010384	0.00600117	Col1a2/Thbs1/Zeb2/Mef2c/Col4a2/Nr3c1/Zfp36l1/Spred2	8
GO:0098657	GO:0098657	import into cell	8/137	245/22723	0.000123223	0.00650747	Actb/Thbs1/Cd36/Slc8a1/Folr2/Wnk1/Il10ra/Calm1	8
GO:0003014	GO:0003014	renal system process	6/137	128/22723	0.000127784	0.00652336	Gsn/Sulf1/Psap/Aqp1/Clcn5/Snx5	6
GO:0071621	GO:0071621	granulocyte chemotaxis	6/137	128/22723	0.000127784	0.00652336	Pf4/Thbs1/Cd74/Ppia/Cxcl2/Ppib	6
GO:0043588	GO:0043588	skin development	9/137	318/22723	0.000137503	0.0067931	Col1a2/Col1a1/Lamc1/Rbpj/Psap/Col5a2/Myo5a/Zfp36l1/Egfr	9
GO:1903510	GO:1903510	mucopolysaccharide metabolic process	5/137	83/22723	0.000147426	0.00716771	Bgn/Hexa/Lyve1/Ccnd3/Dse	5
GO:1901214	GO:1901214	regulation of neuron death	10/137	397/22723	0.000151555	0.00725333	Cd34/C1qa/Picalm/Rack1/Mef2c/Ubb/Tyrobp/Itsn1/Nrp1/Nr3c1	10
GO:0060998	GO:0060998	regulation of dendritic spine development	5/137	84/22723	0.000156004	0.00734067	Mef2c/Marcks/Itsn1/Cfl1/Nr3c1	5
GO:0003151	GO:0003151	outflow tract morphogenesis	5/137	85/22723	0.000164959	0.00745996	Thbs1/Rbpj/Mef2c/Dhrs3/Nrp1	5
GO:0090132	GO:0090132	epithelium migration	9/137	326/22723	0.000165614	0.00745996	Sparc/Thbs1/Aqp1/Zeb2/Hdac9/Mef2c/Gab2/Gpx1/Nrp1	9
GO:0001503	GO:0001503	ossification	10/137	403/22723	0.000171094	0.00758512	Col1a2/Col1a1/Rbpj/Hspg2/Ifitm3/Mef2c/Dhrs3/Slc8a1/Clic1/Tnfrsf11a	10
GO:0030177	GO:0030177	positive regulation of Wnt signaling pathway	6/137	139/22723	0.000200444	0.00852723	Col1a1/Sulf1/Rbpj/Zeb2/Wnk1/Egfr	6
GO:0150063	GO:0150063	visual system development	10/137	413/22723	0.000208372	0.00874305	Maf/C1qa/Aqp1/Zeb2/Col5a2/Col4a1/Man2a1/Nrp1/Spred2/Egfr	10
GO:1900407	GO:1900407	regulation of cellular response to oxidative stress	5/137	90/22723	0.000215768	0.00891899	Psap/Rack1/Ppia/Cd36/Gpx1	5
GO:0032870	GO:0032870	cellular response to hormone stimulus	11/137	497/22723	0.000218389	0.00891899	Pde3b/Aqp1/Hdac9/Mef2c/Marcks/Cfl1/Myo5a/Nr3c1/Zfp36l1/Snx5/Ccnd3	11
GO:0042113	GO:0042113	B cell activation	10/137	425/22723	0.000261905	0.00960273	Rbpj/Bank1/Cd74/Hdac9/Mef2c/Tfrc/Inpp5d/Tyrobp/Bcl6/Zfp36l1	10
GO:0010763	GO:0010763	positive regulation of fibroblast migration	3/137	24/22723	0.000395493	0.0131673	Thbs1/Aqp1/Slc8a1	3
GO:1990000	GO:1990000	amyloid fibril formation	3/137	24/22723	0.000395493	0.0131673	Gsn/Hspg2/Cd36	3
GO:0010634	GO:0010634	positive regulation of epithelial cell migration	6/137	159/22723	0.000412805	0.013477	Sparc/Thbs1/Aqp1/Hdac9/Gab2/Nrp1	6
GO:0010810	GO:0010810	regulation of cell-substrate adhesion	7/137	223/22723	0.00041726	0.013477	Col1a1/Ccdc80/Thbs1/Cd36/Cfl1/Bcl6/Nrp1	7
GO:0046718	GO:0046718	viral entry into host cell	5/137	104/22723	0.000422113	0.013477	Gsn/Ifitm3/Cd74/Ifitm2/Nrp1	5
GO:0061448	GO:0061448	connective tissue development	8/137	294/22723	0.000422472	0.013477	Col1a1/Maf/Bgn/Sulf1/Thbs1/Hspg2/Mef2c/Ubb	8
GO:0097530	GO:0097530	granulocyte migration	6/137	160/22723	0.000426793	0.013477	Pf4/Thbs1/Cd74/Ppia/Cxcl2/Ppib	6
GO:0002683	GO:0002683	negative regulation of immune system process	10/137	459/22723	0.000479689	0.0144157	Thbs1/Bank1/C1qc/Cd74/Tmem176a/Tmem176b/Gpx1/Inpp5d/Tyrobp/Bcl6	10
GO:0042060	GO:0042060	wound healing	9/137	378/22723	0.000490069	0.0144157	Col1a1/Pf4/Cd34/Thbs1/Aqp1/F13a1/Ppia/Cd36/Gpx1	9
GO:0097193	GO:0097193	intrinsic apoptotic signaling pathway	8/137	301/22723	0.000493509	0.0144157	Tpt1/Cd74/Rack1/Ubb/Ppia/Gpx1/Hint1/Serinc3	8
GO:1902903	GO:1902903	regulation of supramolecular fiber organization	9/137	381/22723	0.000518698	0.0147109	Gsn/Tmsb4x/Hspg2/Mef2c/Washc4/Mid1/Cfl1/Nrp1/Wasf2	9
GO:0072593	GO:0072593	reactive oxygen species metabolic process	7/137	234/22723	0.000555943	0.0156225	Thbs1/Eef1a1/Cd36/Gpx1/Tyrobp/Sh3pxd2a/Sesn1	7
GO:0045927	GO:0045927	positive regulation of growth	8/137	307/22723	0.000561847	0.0156449	Rbpj/Picalm/Mef2c/Cfl1/Nrp1/Nr3c1/Ppib/Egfr	8
GO:0043473	GO:0043473	pigmentation	5/137	112/22723	0.000592581	0.016352	Sparc/Zeb2/Rack1/Mef2c/Myo5a	5
GO:1903076	GO:1903076	regulation of protein localization to plasma membrane	5/137	113/22723	0.000617048	0.0165791	Actb/Picalm/Rack1/Myo5a/Egfr	5
GO:0030318	GO:0030318	melanocyte differentiation	3/137	28/22723	0.000628951	0.0166076	Zeb2/Mef2c/Myo5a	3
GO:0010592	GO:0010592	positive regulation of lamellipodium assembly	3/137	29/22723	0.00069844	0.0173929	Aqp1/Cfl1/Wasf2	3
GO:0060571	GO:0060571	morphogenesis of an epithelial fold	3/137	29/22723	0.00069844	0.0173929	Sulf1/Cfl1/Egfr	3
GO:0001892	GO:0001892	embryonic placenta development	5/137	117/22723	0.000722563	0.0175202	Xist/Rbpj/Slc8a1/Zfp36l1/Egfr	5
GO:0007596	GO:0007596	blood coagulation	6/137	177/22723	0.000726432	0.0175202	Pf4/Cd34/Thbs1/F13a1/Ppia/Cd36	6
GO:0007599	GO:0007599	hemostasis	6/137	180/22723	0.000792948	0.0185405	Pf4/Cd34/Thbs1/F13a1/Ppia/Cd36	6
GO:0050817	GO:0050817	coagulation	6/137	180/22723	0.000792948	0.0185405	Pf4/Cd34/Thbs1/F13a1/Ppia/Cd36	6
GO:0001676	GO:0001676	long-chain fatty acid metabolic process	5/137	121/22723	0.00084102	0.0192242	Pam/Cd36/Ltc4s/Gpx1/Myo5a	5
GO:0010951	GO:0010951	negative regulation of endopeptidase activity	6/137	183/22723	0.000864075	0.0195218	Thbs1/Aqp1/Picalm/Cst3/Gpx1/Gapdh	6
GO:0001937	GO:0001937	negative regulation of endothelial cell proliferation	4/137	71/22723	0.000898675	0.0199467	Sparc/Sulf1/Thbs1/Mef2c	4
GO:0021536	GO:0021536	diencephalon development	4/137	72/22723	0.000947132	0.0202872	Rbpj/Zeb2/Ubb/Nrp1	4
GO:0048488	GO:0048488	synaptic vesicle endocytosis	4/137	72/22723	0.000947132	0.0202872	Actb/Picalm/Synj1/Itsn1	4
GO:0140238	GO:0140238	presynaptic endocytosis	4/137	72/22723	0.000947132	0.0202872	Actb/Picalm/Synj1/Itsn1	4
GO:0044000	GO:0044000	movement in host	5/137	127/22723	0.00104509	0.0219255	Gsn/Ifitm3/Cd74/Ifitm2/Nrp1	5
GO:0050807	GO:0050807	regulation of synapse organization	7/137	263/22723	0.00110191	0.0226969	Sparc/Picalm/Mef2c/Marcks/Itsn1/Cfl1/Il10ra	7
GO:0071900	GO:0071900	regulation of protein serine/threonine kinase activity	8/137	343/22723	0.00115037	0.0230299	Actb/Thbs1/Zeb2/Marcks/Slc8a1/Tnfrsf11a/Ccnd3/Egfr	8
GO:0098739	GO:0098739	import across plasma membrane	6/137	194/22723	0.0011678	0.0230773	Thbs1/Cd36/Slc8a1/Folr2/Wnk1/Calm1	6
GO:0050803	GO:0050803	regulation of synapse structure or activity	7/137	271/22723	0.00130942	0.024708	Sparc/Picalm/Mef2c/Marcks/Itsn1/Cfl1/Il10ra	7
GO:0031346	GO:0031346	positive regulation of cell projection organization	9/137	435/22723	0.0013182	0.024708	Eef1a1/Aqp1/Picalm/Zeb2/Cux1/Marcks/Cfl1/Nrp1/Wasf2	9
GO:1902745	GO:1902745	positive regulation of lamellipodium organization	3/137	36/22723	0.00132338	0.024708	Aqp1/Cfl1/Wasf2	3
GO:0034341	GO:0034341	response to interferon-gamma	5/137	134/22723	0.00132721	0.024708	Gsn/Ifitm3/Cd74/Ifitm2/Gapdh	5
GO:0051149	GO:0051149	positive regulation of muscle cell differentiation	4/137	80/22723	0.00140301	0.0252731	Tmsb4x/Lamc1/Mef2c/Nr3c1	4
GO:0052548	GO:0052548	regulation of endopeptidase activity	8/137	354/22723	0.00140522	0.0252731	Gsn/Thbs1/Aqp1/Picalm/Cst3/Rack1/Gpx1/Gapdh	8
GO:0016064	GO:0016064	immunoglobulin mediated immune response	7/137	275/22723	0.00142404	0.0252731	C1qa/C1qb/C1qc/Cd74/Tfrc/Inpp5d/Bcl6	7
GO:0018208	GO:0018208	peptidyl-proline modification	3/137	37/22723	0.00143384	0.0252731	Ppia/P4ha1/Ppib	3
GO:0051125	GO:0051125	regulation of actin nucleation	3/137	37/22723	0.00143384	0.0252731	Gsn/Washc4/Wasf2	3
GO:0040013	GO:0040013	negative regulation of locomotion	8/137	357/22723	0.00148199	0.0254963	Sulf1/Thbs1/Mctp1/Ifitm3/Cd74/Mef2c/Cfl1/Nrp1	8
GO:0051346	GO:0051346	negative regulation of hydrolase activity	8/137	360/22723	0.00156206	0.0254963	Thbs1/Aqp1/Picalm/Cst3/Hdac9/Gpx1/Wnk1/Gapdh	8
GO:0002604	GO:0002604	regulation of dendritic cell antigen processing and presentation	2/137	10/22723	0.00157323	0.0254963	Thbs1/Cd74	2
GO:0006123	GO:0006123	mitochondrial electron transport, cytochrome c to oxygen	2/137	10/22723	0.00157323	0.0254963	Cox6a1/Cox4i1	2
GO:0009650	GO:0009650	UV protection	2/137	10/22723	0.00157323	0.0254963	Mfap4/Gpx1	2
GO:0032956	GO:0032956	regulation of actin cytoskeleton organization	8/137	361/22723	0.0015895	0.0256244	Gsn/Tmsb4x/Pam/Mef2c/Washc4/Cfl1/Nrp1/Wasf2	8
GO:0048639	GO:0048639	positive regulation of developmental growth	6/137	215/22723	0.00196802	0.029121	Rbpj/Picalm/Mef2c/Nrp1/Nr3c1/Ppib	6
GO:0002460	GO:0002460	adaptive immune response based on somatic recombination of immune receptors built from immunoglobulin superfamily domains	9/137	462/22723	0.00198829	0.0292795	C1qa/C1qb/C1qc/Cd74/Mef2c/Tfrc/Inpp5d/Bcl6/H2-D1	9
GO:0001818	GO:0001818	negative regulation of cytokine production	7/137	292/22723	0.00200133	0.0293305	Cd34/Thbs1/Bank1/Hdac9/Inpp5d/Tyrobp/Bcl6	7
GO:0009612	GO:0009612	response to mechanical stimulus	5/137	148/22723	0.00205493	0.0299726	Gsn/Col1a1/Aqp1/Cd36/Slc8a1	5
GO:0010720	GO:0010720	positive regulation of cell development	8/137	377/22723	0.00208296	0.0300948	Picalm/Zeb2/Cux1/Marcks/Synj1/Tyrobp/Man2a1/Nrp1	8
GO:0006909	GO:0006909	phagocytosis	8/137	381/22723	0.00222342	0.0315294	Gsn/Thbs1/Rack1/Cd36/Pld4/Tyrobp/Cfp/Colec12	8
GO:0050769	GO:0050769	positive regulation of neurogenesis	7/137	298/22723	0.00224344	0.0316583	Picalm/Zeb2/Cux1/Marcks/Synj1/Man2a1/Nrp1	7
GO:0097581	GO:0097581	lamellipodium organization	4/137	91/22723	0.00225319	0.0316583	Aqp1/Snx2/Cfl1/Wasf2	4
GO:0015911	GO:0015911	long-chain fatty acid import across plasma membrane	2/137	12/22723	0.00228924	0.0318724	Thbs1/Cd36	2
GO:0002699	GO:0002699	positive regulation of immune effector process	7/137	303/22723	0.00246197	0.0336653	Cd74/Gab2/Tfrc/Cd36/Tyrobp/Cfp/H2-D1	7
GO:0051651	GO:0051651	maintenance of location in cell	6/137	226/22723	0.00252508	0.0342651	Gsn/Tmsb4x/Hexa/Slc8a1/Myo5a/Calm1	6
GO:0055023	GO:0055023	positive regulation of cardiac muscle tissue growth	3/137	46/22723	0.00269277	0.0352865	Rbpj/Mef2c/Nr3c1	3
GO:0016197	GO:0016197	endosomal transport	6/137	229/22723	0.00269574	0.0352865	Picalm/Washc4/Reps2/Itsn1/Snx2/Snx5	6
GO:1902170	GO:1902170	cellular response to reactive nitrogen species	2/137	14/22723	0.00313154	0.0391506	Thbs1/Aqp1	2
GO:0019221	GO:0019221	cytokine-mediated signaling pathway	8/137	408/22723	0.00337725	0.0410496	Pf4/Ifitm3/Cd74/Ifitm2/Wnk1/Tnfrsf11a/Cxcl2/Il10ra	8
GO:0032970	GO:0032970	regulation of actin filament-based process	8/137	409/22723	0.0034275	0.0413324	Gsn/Tmsb4x/Pam/Mef2c/Washc4/Cfl1/Nrp1/Wasf2	8
GO:2000146	GO:2000146	negative regulation of cell motility	7/137	322/22723	0.00344547	0.0413862	Sulf1/Thbs1/Mctp1/Ifitm3/Cd74/Mef2c/Cfl1	7
GO:0040029	GO:0040029	epigenetic regulation of gene expression	5/137	167/22723	0.00346035	0.0414025	Xist/Uty/Eif1/Gpx1/Nr3c1	5
GO:0042693	GO:0042693	muscle cell fate commitment	2/137	15/22723	0.00359908	0.0419163	Rbpj/Mef2c	2
GO:0044794	GO:0044794	positive regulation by host of viral process	2/137	15/22723	0.00359908	0.0419163	Cfl1/Ppib	2
GO:0046479	GO:0046479	glycosphingolipid catabolic process	2/137	15/22723	0.00359908	0.0419163	Psap/Hexa	2
GO:0032635	GO:0032635	interleukin-6 production	5/137	169/22723	0.00364038	0.0422367	Bank1/Cd74/Cd36/Inpp5d/Tyrobp	5
GO:0051402	GO:0051402	neuron apoptotic process	7/137	326/22723	0.00368609	0.0426056	Mef2c/Gpx1/Tyrobp/Itsn1/Nrp1/Nr3c1/Gapdh	7
GO:0045124	GO:0045124	regulation of bone resorption	3/137	52/22723	0.00381865	0.0434158	Tfrc/Inpp5d/Tnfrsf11a	3
GO:0051494	GO:0051494	negative regulation of cytoskeleton organization	5/137	171/22723	0.00382705	0.0434158	Gsn/Tmsb4x/Mid1/Cfl1/Wasf2	5
GO:0071456	GO:0071456	cellular response to hypoxia	4/137	106/22723	0.00390766	0.0441667	Cd34/Rbpj/Aqp1/Zfp36l1	4
GO:0006024	GO:0006024	glycosaminoglycan biosynthetic process	3/137	53/22723	0.0040301	0.0441874	Hexa/Ccnd3/Dse	3
GO:0002467	GO:0002467	germinal center formation	2/137	16/22723	0.00409704	0.0441874	Mef2c/Bcl6	2
GO:0072673	GO:0072673	lamellipodium morphogenesis	2/137	16/22723	0.00409704	0.0441874	Snx2/Wasf2	2
GO:1902287	GO:1902287	semaphorin-plexin signaling pathway involved in axon guidance	2/137	16/22723	0.00409704	0.0441874	Mef2c/Nrp1	2
GO:0032944	GO:0032944	regulation of mononuclear cell proliferation	6/137	254/22723	0.00447423	0.0468182	Cd74/Mef2c/Tfrc/Inpp5d/Tyrobp/Bcl6	6
GO:0002468	GO:0002468	dendritic cell antigen processing and presentation	2/137	17/22723	0.00462504	0.0468182	Thbs1/Cd74	2
GO:0048268	GO:0048268	clathrin coat assembly	2/137	17/22723	0.00462504	0.0468182	Picalm/Clta	2
GO:0051014	GO:0051014	actin filament severing	2/137	17/22723	0.00462504	0.0468182	Gsn/Cfl1	2
GO:0070206	GO:0070206	protein trimerization	2/137	17/22723	0.00462504	0.0468182	Col1a2/Cd74	2
GO:0098974	GO:0098974	postsynaptic actin cytoskeleton organization	2/137	17/22723	0.00462504	0.0468182	Actb/Wasf2	2
GO:0061844	GO:0061844	antimicrobial humoral immune response mediated by antimicrobial peptide	4/137	112/22723	0.00475225	0.0475691	Fau/Pf4/Cxcl2/Gapdh	4
GO:0042886	GO:0042886	amide transport	7/137	343/22723	0.00485426	0.0484319	Psap/Pde3b/Aqp1/Cd74/Folr2/Itsn1/Myo5a	7
GO:0002253	GO:0002253	activation of immune response	8/137	435/22723	0.00495079	0.0487598	Mfap4/C1qa/C1qb/C1qc/Mef2c/Tyrobp/Wnk1/Cfp	8
GO:0035051	GO:0035051	cardiocyte differentiation	5/137	182/22723	0.00497823	0.0488728	Rbpj/Mef2c/Slc8a1/Nr3c1/Egfr	5
GO:0032943	GO:0032943	mononuclear cell proliferation	7/137	346/22723	0.00508645	0.0493037	Cd74/Mef2c/Tfrc/Inpp5d/Tyrobp/Bcl6/Ccnd3	7
GO:0001942	GO:0001942	hair follicle development	4/137	115/22723	0.0052172	0.0493962	Lamc1/Rbpj/Myo5a/Egfr	4
GO:2000112	GO:2000112	regulation of cellular macromolecule biosynthetic process	8/137	439/22723	0.00522506	0.0493962	Thbs1/Itm2b/Bank1/Rack1/Eif1/Cd36/Gapdh/Zfp36l1	8
GO:0051591	GO:0051591	response to cAMP	3/137	59/22723	0.00544795	0.0507573	Aqp1/Slc8a1/Zfp36l1	3
GO:0001558	GO:0001558	regulation of cell growth	8/137	443/22723	0.00551083	0.0511506	Picalm/Rack1/Cfl1/Bcl6/Nrp1/Nr3c1/Sesn1/Egfr	8
GO:0022404	GO:0022404	molting cycle process	4/137	118/22723	0.00571168	0.0520681	Lamc1/Rbpj/Myo5a/Egfr	4
GO:0022405	GO:0022405	hair cycle process	4/137	118/22723	0.00571168	0.0520681	Lamc1/Rbpj/Myo5a/Egfr	4
GO:0030214	GO:0030214	hyaluronan catabolic process	2/137	19/22723	0.00576966	0.0522854	Hexa/Lyve1	2
GO:0040037	GO:0040037	negative regulation of fibroblast growth factor receptor signaling pathway	2/137	19/22723	0.00576966	0.0522854	Sulf1/Thbs1	2
GO:0001659	GO:0001659	temperature homeostasis	5/137	189/22723	0.00582746	0.0524986	Fabp4/Rbpj/Cd36/Gpx1/Tnfrsf11a	5
GO:0001935	GO:0001935	endothelial cell proliferation	5/137	189/22723	0.00582746	0.0524986	Sparc/Sulf1/Cd34/Thbs1/Mef2c	5
GO:0007015	GO:0007015	actin filament organization	8/137	450/22723	0.00603952	0.0539331	Gsn/Tmsb4x/Marcks/Washc4/Cfl1/Myo5a/Nrp1/Wasf2	8
GO:0046850	GO:0046850	regulation of bone remodeling	3/137	62/22723	0.00625553	0.0545117	Tfrc/Inpp5d/Tnfrsf11a	3
GO:0008544	GO:0008544	epidermis development	7/137	360/22723	0.00628228	0.0545117	Lamc1/Rbpj/Psap/Cux1/Myo5a/Zfp36l1/Egfr	7
GO:0042759	GO:0042759	long-chain fatty acid biosynthetic process	2/137	20/22723	0.00638554	0.0549408	Ltc4s/Myo5a	2
GO:0044241	GO:0044241	lipid digestion	2/137	20/22723	0.00638554	0.0549408	Aqp1/Cd36	2
GO:0032963	GO:0032963	collagen metabolic process	4/137	123/22723	0.00660364	0.0563425	Col1a2/Col1a1/Mfap4/Pepd	4
GO:0019748	GO:0019748	secondary metabolic process	3/137	64/22723	0.00683149	0.0571163	Zeb2/Pam/Myo5a	3
GO:0035306	GO:0035306	positive regulation of dephosphorylation	3/137	64/22723	0.00683149	0.0571163	Mef2c/Ppia/Calm1	3
GO:0002449	GO:0002449	lymphocyte mediated immunity	8/137	460/22723	0.0068608	0.0571163	C1qa/C1qb/C1qc/Cd74/Tfrc/Inpp5d/Bcl6/H2-D1	8
GO:0048771	GO:0048771	tissue remodeling	5/137	197/22723	0.00691763	0.0571163	Rbpj/Mef2c/Tfrc/Inpp5d/Tnfrsf11a	5
GO:0045807	GO:0045807	positive regulation of endocytosis	4/137	125/22723	0.00698483	0.0571163	Picalm/Cd36/Synj1/Itsn1	4
GO:2000114	GO:2000114	regulation of establishment of cell polarity	2/137	21/22723	0.00702998	0.0571163	Gsn/Cfl1	2
GO:0061082	GO:0061082	myeloid leukocyte cytokine production	3/137	65/22723	0.00713089	0.0574787	Cd74/Cd36/Bcl6	3
GO:0030048	GO:0030048	actin filament-based movement	4/137	127/22723	0.0073803	0.0585668	Gsn/Uty/Myo5a/Wasf2	4
GO:0150076	GO:0150076	neuroinflammatory response	3/137	66/22723	0.00743796	0.0585668	C1qa/Tyrobp/Myo5a	3
GO:0031579	GO:0031579	membrane raft organization	2/137	22/22723	0.00770262	0.059881	Gsn/Colec12	2
GO:2001014	GO:2001014	regulation of skeletal muscle cell differentiation	2/137	22/22723	0.00770262	0.059881	Hdac9/Mef2c	2
GO:0035315	GO:0035315	hair cell differentiation	3/137	67/22723	0.00775276	0.0601183	Lamc1/Rbpj/Cux1	3
GO:0009743	GO:0009743	response to carbohydrate	5/137	203/22723	0.00782367	0.0603625	Thbs1/Pde3b/Rack1/Gpx1/Zfp36l1	5
GO:0014706	GO:0014706	striated muscle tissue development	6/137	286/22723	0.00786029	0.0604927	Rbpj/Hspg2/Hdac9/Mef2c/Slc8a1/Nr3c1	6
GO:0060048	GO:0060048	cardiac muscle contraction	4/137	131/22723	0.00821495	0.0623693	Gsn/Uty/Slc8a1/Calm1	4
GO:0010880	GO:0010880	regulation of release of sequestered calcium ion into cytosol by sarcoplasmic reticulum	2/137	23/22723	0.0084031	0.062644	Slc8a1/Calm1	2
GO:0032414	GO:0032414	positive regulation of ion transmembrane transporter activity	4/137	133/22723	0.00865455	0.0641861	Wnk1/Cfl1/Myo5a/Calm1	4
GO:0042326	GO:0042326	negative regulation of phosphorylation	7/137	383/22723	0.00868654	0.0642678	Fabp4/Actb/Rack1/Ppia/Slc8a1/Wnk1/Spred2	7
GO:0050885	GO:0050885	neuromuscular process controlling balance	3/137	70/22723	0.00874393	0.0645366	Psap/Hexa/Myo5a	3
GO:0030193	GO:0030193	regulation of blood coagulation	3/137	71/22723	0.00909005	0.066276	Cd34/Thbs1/Cd36	3
GO:0009651	GO:0009651	response to salt stress	2/137	24/22723	0.00913106	0.066276	Aqp1/Zfp36l1	2
GO:0042438	GO:0042438	melanin biosynthetic process	2/137	24/22723	0.00913106	0.066276	Zeb2/Myo5a	2
GO:0035265	GO:0035265	organ growth	5/137	212/22723	0.00933286	0.0671729	Thbs1/Rbpj/Psap/Mef2c/Nr3c1	5
GO:1990868	GO:1990868	response to chemokine	3/137	72/22723	0.00944409	0.0674295	Pf4/Wnk1/Cxcl2	3
GO:0031647	GO:0031647	regulation of protein stability	6/137	299/22723	0.00965966	0.0682012	Gsn/Cd74/Serf2/Tyrobp/Gapdh/Ppib	6
GO:0001666	GO:0001666	response to hypoxia	5/137	214/22723	0.00969364	0.0682012	Cd34/Rbpj/Aqp1/Slc8a1/Zfp36l1	5
GO:0030032	GO:0030032	lamellipodium assembly	3/137	73/22723	0.00980609	0.0682012	Aqp1/Cfl1/Wasf2	3
GO:0098869	GO:0098869	cellular oxidant detoxification	2/137	25/22723	0.00988616	0.0682012	Cd36/Sesn1	2
GO:0060562	GO:0060562	epithelial tube morphogenesis	7/137	393/22723	0.00991982	0.068205	Rbpj/Zeb2/Mef2c/Col4a1/Cfl1/Nrp1/Nr3c1	7
GO:0030278	GO:0030278	regulation of ossification	4/137	139/22723	0.0100649	0.068205	Rbpj/Mef2c/Dhrs3/Slc8a1	4
GO:0031623	GO:0031623	receptor internalization	4/137	139/22723	0.0100649	0.068205	Picalm/Tfrc/Cd36/Synj1	4
GO:0048839	GO:0048839	inner ear development	5/137	217/22723	0.0102526	0.0691715	Maf/Rbpj/Psap/C1qb/Cux1	5
GO:0048146	GO:0048146	positive regulation of fibroblast proliferation	3/137	75/22723	0.0105541	0.0699705	Aqp1/Cd74/Egfr	3
GO:0050818	GO:0050818	regulation of coagulation	3/137	75/22723	0.0105541	0.0699705	Cd34/Thbs1/Cd36	3
GO:0032411	GO:0032411	positive regulation of transporter activity	4/137	141/22723	0.0105661	0.0699705	Wnk1/Cfl1/Myo5a/Calm1	4
GO:0048144	GO:0048144	fibroblast proliferation	4/137	141/22723	0.0105661	0.0699705	Aqp1/Cd74/Gpx1/Egfr	4
GO:0008217	GO:0008217	regulation of blood pressure	5/137	219/22723	0.0106374	0.0699705	Col1a2/Cd34/Cd36/Wnk1/Snx5	5
GO:0006582	GO:0006582	melanin metabolic process	2/137	26/22723	0.010668	0.0699705	Zeb2/Myo5a	2
GO:0044550	GO:0044550	secondary metabolite biosynthetic process	2/137	26/22723	0.010668	0.0699705	Zeb2/Myo5a	2
GO:0071548	GO:0071548	response to dexamethasone	2/137	26/22723	0.010668	0.0699705	Aqp1/Nr3c1	2
GO:0045669	GO:0045669	positive regulation of osteoblast differentiation	3/137	76/22723	0.0109402	0.0714495	Ifitm3/Mef2c/Clic1	3
GO:2000379	GO:2000379	positive regulation of reactive oxygen species metabolic process	3/137	77/22723	0.0113344	0.0728687	Thbs1/Cd36/Tyrobp	3
GO:0048706	GO:0048706	embryonic skeletal system development	4/137	144/22723	0.0113478	0.0728687	Col1a1/Sulf1/Hspg2/Mef2c	4
GO:0070374	GO:0070374	positive regulation of ERK1 and ERK2 cascade	5/137	224/22723	0.0116422	0.0741376	Cd74/Cd36/Nrp1/Tnfrsf11a/Egfr	5
GO:0034248	GO:0034248	regulation of cellular amide metabolic process	7/137	409/22723	0.0121527	0.0758711	Thbs1/Bank1/Picalm/Rack1/Eif1/Gapdh/Zfp36l1	7
GO:0032409	GO:0032409	regulation of transporter activity	6/137	315/22723	0.0122562	0.0758711	Actb/Mef2c/Wnk1/Cfl1/Myo5a/Calm1	6
GO:0051894	GO:0051894	positive regulation of focal adhesion assembly	2/137	28/22723	0.0123108	0.0758711	Cfl1/Nrp1	2
GO:2000310	GO:2000310	regulation of NMDA receptor activity	2/137	28/22723	0.0123108	0.0758711	Mef2c/Cfl1	2
GO:0032272	GO:0032272	negative regulation of protein polymerization	3/137	80/22723	0.0125657	0.0762152	Gsn/Tmsb4x/Cfl1	3
GO:1901880	GO:1901880	negative regulation of protein depolymerization	3/137	80/22723	0.0125657	0.0762152	Gsn/Mid1/Cfl1	3
GO:0015849	GO:0015849	organic acid transport	6/137	317/22723	0.0126122	0.0763461	Fabp4/Thbs1/Cd36/Folr2/Nr3c1/Tnfrsf11a	6
GO:0055007	GO:0055007	cardiac muscle cell differentiation	4/137	149/22723	0.0127317	0.0769177	Rbpj/Mef2c/Slc8a1/Nr3c1	4
GO:0016050	GO:0016050	vesicle organization	6/137	318/22723	0.0127929	0.0771349	Cd34/Aqp1/Picalm/Zeb2/Synj1/Washc4	6
GO:0060907	GO:0060907	positive regulation of macrophage cytokine production	2/137	29/22723	0.013171	0.0789484	Cd74/Cd36	2
GO:0051047	GO:0051047	positive regulation of secretion	7/137	416/22723	0.0132359	0.0791829	Aqp1/Gab2/Ppia/Itsn1/Nr3c1/Tnfrsf11a/Snx5	7
GO:0050921	GO:0050921	positive regulation of chemotaxis	4/137	151/22723	0.0133141	0.0791867	Thbs1/Cd74/Wnk1/Nrp1	4
GO:0032526	GO:0032526	response to retinoic acid	3/137	83/22723	0.0138707	0.0816405	Aqp1/Mef2c/Synj1	3
GO:0051092	GO:0051092	positive regulation of NF-kappaB transcription factor activity	4/137	153/22723	0.0139133	0.0816405	Tfrc/Ppia/Cd36/Tnfrsf11a	4
GO:0071322	GO:0071322	cellular response to carbohydrate stimulus	4/137	153/22723	0.0139133	0.0816405	Pde3b/Rack1/Gpx1/Zfp36l1	4
GO:0008340	GO:0008340	determination of adult lifespan	2/137	30/22723	0.0140565	0.081854	Hdac9/Inpp5d	2
GO:0046856	GO:0046856	phosphatidylinositol dephosphorylation	2/137	30/22723	0.0140565	0.081854	Inpp5d/Synj1	2
GO:1901136	GO:1901136	carbohydrate derivative catabolic process	4/137	154/22723	0.0142192	0.0826438	Psap/Hexa/Lyve1/Hint1	4
GO:0030204	GO:0030204	chondroitin sulfate metabolic process	2/137	31/22723	0.0149672	0.0844284	Bgn/Dse	2
GO:0035455	GO:0035455	response to interferon-alpha	2/137	31/22723	0.0149672	0.0844284	Ifitm3/Ifitm2	2
GO:0051085	GO:0051085	chaperone cofactor-dependent protein refolding	2/137	31/22723	0.0149672	0.0844284	Hspa1a/Cd74	2
GO:0060384	GO:0060384	innervation	2/137	31/22723	0.0149672	0.0844284	Sulf1/Nrp1	2
GO:0051881	GO:0051881	regulation of mitochondrial membrane potential	3/137	86/22723	0.0152501	0.0857189	Rack1/Ubb/Clic1	3
GO:0003012	GO:0003012	muscle system process	7/137	428/22723	0.015252	0.0857189	Gsn/Sulf1/Uty/Mef2c/Slc8a1/Nr3c1/Calm1	7
GO:0032890	GO:0032890	regulation of organic acid transport	3/137	87/22723	0.0157264	0.0876077	Thbs1/Nr3c1/Tnfrsf11a	3
GO:0002687	GO:0002687	positive regulation of leukocyte migration	4/137	159/22723	0.0158125	0.0876077	Thbs1/Cd74/Lyve1/Wnk1	4
GO:0070296	GO:0070296	sarcoplasmic reticulum calcium ion transport	2/137	32/22723	0.0159027	0.0876077	Slc8a1/Calm1	2
GO:0070633	GO:0070633	transepithelial transport	2/137	32/22723	0.0159027	0.0876077	Actb/Aqp1	2
GO:0198738	GO:0198738	cell-cell signaling by wnt	7/137	432/22723	0.0159702	0.0878218	Col1a1/Cmah/Sulf1/Rbpj/Zeb2/Wnk1/Egfr	7
GO:0007009	GO:0007009	plasma membrane organization	4/137	160/22723	0.0161441	0.0884867	Gsn/Psap/Folr2/Colec12	4
GO:0022604	GO:0022604	regulation of cell morphogenesis	6/137	338/22723	0.0167987	0.0907732	Sparc/Picalm/Cux1/Marcks/Cfl1/Nrp1	6
GO:0019318	GO:0019318	hexose metabolic process	5/137	246/22723	0.0168323	0.0907732	Cbr2/Cd36/Man2a1/Nr3c1/Gapdh	5
GO:0150117	GO:0150117	positive regulation of cell-substrate junction organization	2/137	33/22723	0.0168625	0.0907732	Cfl1/Nrp1	2
GO:0046683	GO:0046683	response to organophosphorus	3/137	90/22723	0.0172056	0.0918129	Aqp1/Slc8a1/Zfp36l1	3
GO:0043270	GO:0043270	positive regulation of ion transport	6/137	341/22723	0.0174664	0.0928813	Wnk1/Cfl1/Myo5a/Nr3c1/Tnfrsf11a/Calm1	6
GO:0051348	GO:0051348	negative regulation of transferase activity	5/137	251/22723	0.0181956	0.0948199	Fabp4/Actb/Ppia/Slc8a1/Wnk1	5
GO:0006457	GO:0006457	protein folding	4/137	166/22723	0.0182255	0.0948199	Hspa1a/Cd74/Ppia/Ppib	4
GO:0017148	GO:0017148	negative regulation of translation	4/137	166/22723	0.0182255	0.0948199	Bank1/Rack1/Gapdh/Zfp36l1	4
GO:0035050	GO:0035050	embryonic heart tube development	3/137	92/22723	0.0182334	0.0948199	Rbpj/Mef2c/Slc8a1	3
GO:0071260	GO:0071260	cellular response to mechanical stimulus	2/137	35/22723	0.0188543	0.0964118	Col1a1/Aqp1	2
GO:0007605	GO:0007605	sensory perception of sound	4/137	168/22723	0.0189546	0.0967632	Col1a1/Psap/Hexa/Gpx1	4
GO:0032103	GO:0032103	positive regulation of response to external stimulus	7/137	449/22723	0.0192924	0.0981725	Fabp4/Thbs1/Cd74/Tyrobp/Wnk1/Nrp1/Tnfrsf11a	7
GO:0042176	GO:0042176	regulation of protein catabolic process	6/137	351/22723	0.0198237	0.0992008	Hspa1a/Rack1/Ubb/Gpx1/Oaz1/Egfr	6
GO:0043087	GO:0043087	regulation of GTPase activity	6/137	351/22723	0.0198237	0.0992008	Rasgrp3/Picalm/Rack1/Rgl1/Wnk1/Bcl6	6
GO:0048864	GO:0048864	stem cell development	3/137	95/22723	0.019838	0.0992008	Zeb2/Cfl1/Nrp1	3
GO:0097242	GO:0097242	amyloid-beta clearance	2/137	36/22723	0.0198855	0.0992008	Picalm/Cd36	2
GO:0001570	GO:0001570	vasculogenesis	3/137	96/22723	0.0203897	0.101221	Cd34/Nrp1/Zfp36l1	3
GO:0007044	GO:0007044	cell-substrate junction assembly	3/137	96/22723	0.0203897	0.101221	Lamc1/Cfl1/Nrp1	3
GO:0045926	GO:0045926	negative regulation of growth	5/137	260/22723	0.0208298	0.10218	Rack1/Cfl1/Bcl6/Nrp1/Sesn1	5
GO:0050772	GO:0050772	positive regulation of axonogenesis	3/137	97/22723	0.0209497	0.10218	Picalm/Zeb2/Nrp1	3
GO:0002274	GO:0002274	myeloid leukocyte activation	5/137	263/22723	0.0217603	0.105295	Thbs1/Rbpj/C1qa/Gab2/Tyrobp	5
GO:0006418	GO:0006418	tRNA aminoacylation for protein translation	2/137	38/22723	0.0220171	0.105416	Lars2/Fars2	2
GO:0006734	GO:0006734	NADH metabolic process	2/137	39/22723	0.0231169	0.108934	Cbr2/Gapdh	2
GO:0034612	GO:0034612	response to tumor necrosis factor	4/137	180/22723	0.0237082	0.111037	Fabp4/Cfl1/Tnfrsf11a/Zfp36l1	4
GO:0071407	GO:0071407	cellular response to organic cyclic compound	7/137	469/22723	0.0237893	0.111247	Actb/Aqp1/Mef2c/Slc8a1/Nr3c1/Zfp36l1/Egfr	7
GO:0150115	GO:0150115	cell-substrate junction organization	3/137	102/22723	0.0238761	0.111483	Lamc1/Cfl1/Nrp1	3
GO:0045191	GO:0045191	regulation of isotype switching	2/137	40/22723	0.0242388	0.11232	Tfrc/Bcl6	2
GO:0061136	GO:0061136	regulation of proteasomal protein catabolic process	4/137	183/22723	0.0249996	0.114803	Hspa1a/Rack1/Ubb/Gpx1	4
GO:0010613	GO:0010613	positive regulation of cardiac muscle hypertrophy	2/137	41/22723	0.0253827	0.115097	Mef2c/Nr3c1	2
GO:0043039	GO:0043039	tRNA aminoacylation	2/137	41/22723	0.0253827	0.115097	Lars2/Fars2	2
GO:1904037	GO:1904037	positive regulation of epithelial cell apoptotic process	2/137	41/22723	0.0253827	0.115097	Gsn/Thbs1	2
GO:0110148	GO:0110148	biomineralization	4/137	188/22723	0.0272449	0.121295	Col1a2/Col1a1/Mef2c/Slc8a1	4
GO:0042092	GO:0042092	type 2 immune response	2/137	43/22723	0.0277351	0.122234	Cd74/Bcl6	2
GO:0032496	GO:0032496	response to lipopolysaccharide	5/137	283/22723	0.0286581	0.125087	Pf4/Mef2c/Cd36/Tnfrsf11a/Cxcl2	5
GO:0001782	GO:0001782	B cell homeostasis	2/137	44/22723	0.0289429	0.125087	Cd74/Mef2c	2
GO:0071300	GO:0071300	cellular response to retinoic acid	2/137	44/22723	0.0289429	0.125087	Aqp1/Mef2c	2
GO:0046942	GO:0046942	carboxylic acid transport	5/137	286/22723	0.0297993	0.127658	Psap/Cd36/Folr2/Nr3c1/Tnfrsf11a	5
GO:0002269	GO:0002269	leukocyte activation involved in inflammatory response	2/137	45/22723	0.0301715	0.128177	C1qa/Tyrobp	2
GO:0043523	GO:0043523	regulation of neuron apoptotic process	5/137	288/22723	0.0305759	0.129039	Mef2c/Tyrobp/Itsn1/Nrp1/Nr3c1	5
GO:0032535	GO:0032535	regulation of cellular component size	6/137	390/22723	0.0310732	0.130414	Gsn/Tmsb4x/Aqp1/Picalm/Cfl1/Nrp1	6
GO:0002790	GO:0002790	peptide secretion	5/137	290/22723	0.0313651	0.130585	Pde3b/Aqp1/Cd74/Itsn1/Myo5a	5
GO:0030501	GO:0030501	positive regulation of bone mineralization	2/137	46/22723	0.0314206	0.130585	Mef2c/Slc8a1	2
GO:0048489	GO:0048489	synaptic vesicle transport	2/137	46/22723	0.0314206	0.130585	Picalm/Synj1	2
GO:0048741	GO:0048741	skeletal muscle fiber development	2/137	46/22723	0.0314206	0.130585	Hdac9/Gpx1	2
GO:1900087	GO:1900087	positive regulation of G1/S transition of mitotic cell cycle	2/137	46/22723	0.0314206	0.130585	Ccnd3/Egfr	2
GO:0008037	GO:0008037	cell recognition	5/137	293/22723	0.0325728	0.134041	Cd36/Folr2/Cfp/Nrp1/Colec12	5
GO:0021915	GO:0021915	neural tube development	4/137	199/22723	0.0325979	0.134041	Zeb2/Marcks/Cfl1/Zfp36l1	4
GO:0045666	GO:0045666	positive regulation of neuron differentiation	3/137	116/22723	0.0331852	0.135528	Hspa1a/Mef2c/Bcl6	3
GO:0031349	GO:0031349	positive regulation of defense response	5/137	296/22723	0.0338092	0.137305	Fabp4/Cd74/Mef2c/Tyrobp/Tnfrsf11a	5
GO:0035282	GO:0035282	segmentation	3/137	118/22723	0.0346482	0.139613	Rbpj/Zeb2/Nrp1	3
GO:0007159	GO:0007159	leukocyte cell-cell adhesion	6/137	401/22723	0.034873	0.139879	Actb/Thbs1/Cd74/Tfrc/Wnk1/Bcl6	6
GO:0051048	GO:0051048	negative regulation of secretion	4/137	204/22723	0.0352207	0.139879	Pde3b/Cd74/Wnk1/Myo5a	4
GO:0071222	GO:0071222	cellular response to lipopolysaccharide	4/137	204/22723	0.0352207	0.139879	Pf4/Mef2c/Cd36/Cxcl2	4
GO:0035307	GO:0035307	positive regulation of protein dephosphorylation	2/137	49/22723	0.0352875	0.139879	Ppia/Calm1	2
GO:0022600	GO:0022600	digestive system process	3/137	119/22723	0.0353922	0.139879	Aqp1/Cd36/Wnk1	3
GO:0050764	GO:0050764	regulation of phagocytosis	3/137	119/22723	0.0353922	0.139879	Rack1/Cd36/Cfp	3
GO:0098659	GO:0098659	inorganic cation import across plasma membrane	3/137	119/22723	0.0353922	0.139879	Slc8a1/Wnk1/Calm1	3
GO:0099587	GO:0099587	inorganic ion import across plasma membrane	3/137	119/22723	0.0353922	0.139879	Slc8a1/Wnk1/Calm1	3
GO:0009636	GO:0009636	response to toxic substance	3/137	120/22723	0.0361443	0.142301	Cd36/Gpx1/Sesn1	3
GO:0090659	GO:0090659	walking behavior	2/137	50/22723	0.0366154	0.142688	Psap/Hexa	2
GO:0072659	GO:0072659	protein localization to plasma membrane	5/137	303/22723	0.0368068	0.142726	Actb/Picalm/Rack1/Myo5a/Egfr	5
GO:0000018	GO:0000018	regulation of DNA recombination	3/137	123/22723	0.03845	0.146483	Actb/Tfrc/Bcl6	3
GO:0046148	GO:0046148	pigment biosynthetic process	2/137	52/22723	0.0393282	0.14817	Zeb2/Myo5a	2
GO:2001020	GO:2001020	regulation of response to DNA damage stimulus	5/137	310/22723	0.0399635	0.150252	Actb/Tpt1/Cd74/Spred2/Egfr	5
GO:0006687	GO:0006687	glycosphingolipid metabolic process	2/137	53/22723	0.0407124	0.150971	Psap/Hexa	2
GO:0032941	GO:0032941	secretion by tissue	2/137	53/22723	0.0407124	0.150971	Aqp1/Wnk1	2
GO:0071709	GO:0071709	membrane assembly	2/137	53/22723	0.0407124	0.150971	Psap/Picalm	2
GO:1901861	GO:1901861	regulation of muscle tissue development	2/137	54/22723	0.0421149	0.154488	Hdac9/Mef2c	2
GO:0002366	GO:0002366	leukocyte activation involved in immune response	5/137	317/22723	0.0432806	0.157809	Cd74/Gab2/Tfrc/Tyrobp/Bcl6	5
GO:0002204	GO:0002204	somatic recombination of immunoglobulin genes involved in immune response	2/137	56/22723	0.0449734	0.161115	Tfrc/Bcl6	2
GO:0045190	GO:0045190	isotype switching	2/137	56/22723	0.0449734	0.161115	Tfrc/Bcl6	2
GO:0030324	GO:0030324	lung development	4/137	223/22723	0.0462766	0.164407	Sparc/Rbpj/Cux1/Man2a1	4
GO:0033059	GO:0033059	cellular pigmentation	2/137	57/22723	0.0464289	0.164407	Zeb2/Myo5a	2
GO:0044058	GO:0044058	regulation of digestive system process	2/137	57/22723	0.0464289	0.164407	Aqp1/Wnk1	2
GO:0061383	GO:0061383	trabecula morphogenesis	2/137	57/22723	0.0464289	0.164407	Col1a1/Rbpj	2
GO:0110151	GO:0110151	positive regulation of biomineralization	2/137	57/22723	0.0464289	0.164407	Mef2c/Slc8a1	2
GO:0098732	GO:0098732	macromolecule deacylation	3/137	134/22723	0.0475277	0.167909	Hdac9/Bcl6/Spred2	3
GO:1902808	GO:1902808	positive regulation of cell cycle G1/S phase transition	2/137	58/22723	0.0479016	0.168453	Ccnd3/Egfr	2
GO:0061041	GO:0061041	regulation of wound healing	3/137	135/22723	0.0484009	0.169431	Cd34/Thbs1/Cd36	3
GO:0006790	GO:0006790	sulfur compound metabolic process	5/137	329/22723	0.049343	0.171137	Bgn/Sulf1/Gpx1/Clic1/Dse	5
GO:0097479	GO:0097479	synaptic vesicle localization	2/137	59/22723	0.0493912	0.171137	Picalm/Synj1	2
GO:0044772	GO:0044772	mitotic cell cycle phase transition	6/137	438/22723	0.0498039	0.172372	Actb/Zfp36l1/Ccnd3/Egfr/Foxn3/Calm1	6
GO:0044091	GO:0044091	membrane biogenesis	2/137	60/22723	0.0508974	0.173607	Psap/Picalm	2
GO:0055078	GO:0055078	sodium ion homeostasis	2/137	60/22723	0.0508974	0.173607	Slc8a1/Snx5	2
GO:0072089	GO:0072089	stem cell proliferation	3/137	139/22723	0.0519719	0.17629	Cd34/Rbpj/Zfp36l1	3
GO:0007163	GO:0007163	establishment or maintenance of cell polarity	4/137	233/22723	0.0527883	0.177487	Gsn/Actb/Aqp1/Cfl1	4
GO:0003018	GO:0003018	vascular process in circulatory system	4/137	234/22723	0.0534656	0.179258	Cd36/Slc8a1/Gpx1/Nr3c1	4
GO:0006690	GO:0006690	icosanoid metabolic process	3/137	141/22723	0.0538041	0.179258	Cd74/Ltc4s/Gpx1	3
GO:0001947	GO:0001947	heart looping	2/137	62/22723	0.0539589	0.179258	Rbpj/Mef2c	2
GO:0048167	GO:0048167	regulation of synaptic plasticity	4/137	237/22723	0.055526	0.18196	Mef2c/Tyrobp/Cfl1/Nr3c1	4
GO:0050870	GO:0050870	positive regulation of T cell activation	4/137	237/22723	0.055526	0.18196	Actb/Cd74/Tfrc/Bcl6	4
GO:0071216	GO:0071216	cellular response to biotic stimulus	4/137	237/22723	0.055526	0.18196	Pf4/Mef2c/Cd36/Cxcl2	4
GO:0071333	GO:0071333	cellular response to glucose stimulus	3/137	143/22723	0.0556671	0.18196	Pde3b/Rack1/Gpx1	3
GO:0002792	GO:0002792	negative regulation of peptide secretion	2/137	64/22723	0.057084	0.18196	Pde3b/Cd74	2
GO:0035456	GO:0035456	response to interferon-beta	2/137	64/22723	0.057084	0.18196	Ifitm3/Ifitm2	2
GO:0016311	GO:0016311	dephosphorylation	5/137	347/22723	0.0593328	0.183758	Mef2c/Ppia/Inpp5d/Synj1/Calm1	5
GO:0002437	GO:0002437	inflammatory response to antigenic stimulus	2/137	66/22723	0.0602708	0.185553	Rbpj/Gpx1	2
GO:0034101	GO:0034101	erythrocyte homeostasis	3/137	148/22723	0.0604576	0.185553	Inpp5d/Bcl6/Zfp36l1	3
GO:1904019	GO:1904019	epithelial cell apoptotic process	3/137	148/22723	0.0604576	0.185553	Gsn/Thbs1/Zfp36l1	3
GO:0010876	GO:0010876	lipid localization	6/137	461/22723	0.0608064	0.186436	Fabp4/Thbs1/Psap/Hexa/Cd36/Tnfrsf11a	6
GO:0034763	GO:0034763	negative regulation of transmembrane transport	3/137	149/22723	0.0614383	0.187936	Thbs1/Oaz1/Calm1	3
GO:0061371	GO:0061371	determination of heart left/right asymmetry	2/137	67/22723	0.0618868	0.187936	Rbpj/Mef2c	2
GO:0032507	GO:0032507	maintenance of protein location in cell	2/137	68/22723	0.0635174	0.187936	Gsn/Tmsb4x	2
GO:0000768	GO:0000768	syncytium formation by plasma membrane fusion	2/137	69/22723	0.0651626	0.189008	Tyrobp/Sh3pxd2a	2
GO:0140253	GO:0140253	cell-cell fusion	2/137	69/22723	0.0651626	0.189008	Tyrobp/Sh3pxd2a	2
GO:0042552	GO:0042552	myelination	3/137	154/22723	0.0664526	0.191424	Psap/Hexa/Myo5a	3
GO:0002712	GO:0002712	regulation of B cell mediated immunity	2/137	71/22723	0.0684953	0.191424	Tfrc/Bcl6	2
GO:0002889	GO:0002889	regulation of immunoglobulin mediated immune response	2/137	71/22723	0.0684953	0.191424	Tfrc/Bcl6	2
GO:0045428	GO:0045428	regulation of nitric oxide biosynthetic process	2/137	71/22723	0.0684953	0.191424	Cd34/Cd36	2
GO:0055117	GO:0055117	regulation of cardiac muscle contraction	2/137	71/22723	0.0684953	0.191424	Slc8a1/Calm1	2
GO:0070613	GO:0070613	regulation of protein processing	2/137	71/22723	0.0684953	0.191424	Gsn/Thbs1	2
GO:0007272	GO:0007272	ensheathment of neurons	3/137	156/22723	0.0685094	0.191424	Psap/Hexa/Myo5a	3
GO:0008366	GO:0008366	axon ensheathment	3/137	156/22723	0.0685094	0.191424	Psap/Hexa/Myo5a	3
GO:0042982	GO:0042982	amyloid precursor protein metabolic process	2/137	73/22723	0.0718832	0.195194	Itm2b/Picalm	2
GO:0043547	GO:0043547	positive regulation of GTPase activity	4/137	261/22723	0.0735235	0.196937	Rasgrp3/Picalm/Rack1/Rgl1	4
GO:0001678	GO:0001678	cellular glucose homeostasis	3/137	163/22723	0.075933	0.196937	Pde3b/Rack1/Gpx1	3
GO:0061045	GO:0061045	negative regulation of wound healing	2/137	76/22723	0.0770647	0.199197	Cd34/Thbs1	2
GO:1990845	GO:1990845	adaptive thermogenesis	3/137	165/22723	0.078117	0.201554	Fabp4/Rbpj/Cd36	3
GO:0001756	GO:0001756	somitogenesis	2/137	77/22723	0.0788175	0.201554	Rbpj/Zeb2	2
GO:0048588	GO:0048588	developmental cell growth	4/137	269/22723	0.0801084	0.201554	Picalm/Zeb2/Nrp1/Nr3c1	4
GO:0006749	GO:0006749	glutathione metabolic process	2/137	78/22723	0.0805827	0.201554	Gpx1/Clic1	2
GO:0071496	GO:0071496	cellular response to external stimulus	4/137	271/22723	0.0817993	0.202711	Col1a1/Aqp1/Tfrc/Sesn1	4
GO:0019216	GO:0019216	regulation of lipid metabolic process	5/137	383/22723	0.0825256	0.203625	Psap/Pde3b/Cd74/Cd36/Nr3c1	5
GO:0060560	GO:0060560	developmental growth involved in morphogenesis	4/137	274/22723	0.0843685	0.206446	Picalm/Zeb2/Cfl1/Nrp1	4
GO:0006809	GO:0006809	nitric oxide biosynthetic process	2/137	81/22723	0.0859514	0.206446	Cd34/Cd36	2
GO:1904888	GO:1904888	cranial skeletal system development	2/137	81/22723	0.0859514	0.206446	Mef2c/Foxn3	2
GO:0001912	GO:0001912	positive regulation of leukocyte mediated cytotoxicity	2/137	82/22723	0.0877644	0.207906	Tyrobp/H2-D1	2
GO:0014855	GO:0014855	striated muscle cell proliferation	2/137	82/22723	0.0877644	0.207906	Rbpj/Mef2c	2
GO:0060191	GO:0060191	regulation of lipase activity	2/137	82/22723	0.0877644	0.207906	Hdac9/Marcks	2
GO:0042593	GO:0042593	glucose homeostasis	4/137	278/22723	0.0878554	0.207961	Pde3b/Rack1/Cd36/Gpx1	4
GO:0009306	GO:0009306	protein secretion	5/137	393/22723	0.0897149	0.21122	Psap/Pde3b/Pam/Ppia/Myo5a	5
GO:0035592	GO:0035592	establishment of protein localization to extracellular region	5/137	394/22723	0.0904514	0.212301	Psap/Pde3b/Pam/Ppia/Myo5a	5
GO:0006094	GO:0006094	gluconeogenesis	2/137	85/22723	0.0932716	0.21384	Nr3c1/Gapdh	2
GO:0071692	GO:0071692	protein localization to extracellular region	5/137	400/22723	0.0949359	0.214427	Psap/Pde3b/Pam/Ppia/Myo5a	5
GO:0055072	GO:0055072	iron ion homeostasis	2/137	88/22723	0.0988763	0.215911	Picalm/Tfrc	2
GO:2001057	GO:2001057	reactive nitrogen species metabolic process	2/137	89/22723	0.100765	0.218248	Cd34/Cd36	2
GO:0007269	GO:0007269	neurotransmitter secretion	3/137	185/22723	0.101411	0.218248	Mctp1/Mef2c/Synj1	3
GO:0099643	GO:0099643	signal release from synapse	3/137	185/22723	0.101411	0.218248	Mctp1/Mef2c/Synj1	3
GO:1905952	GO:1905952	regulation of lipid localization	3/137	186/22723	0.102642	0.218248	Thbs1/Cd36/Tnfrsf11a	3
GO:1901655	GO:1901655	cellular response to ketone	2/137	90/22723	0.102664	0.218248	Aqp1/Nr3c1	2
GO:0043271	GO:0043271	negative regulation of ion transport	3/137	187/22723	0.103879	0.219435	Wnk1/Myo5a/Calm1	3
GO:0031343	GO:0031343	positive regulation of cell killing	2/137	91/22723	0.104573	0.220143	Tyrobp/H2-D1	2
GO:0051341	GO:0051341	regulation of oxidoreductase activity	2/137	94/22723	0.110358	0.224602	Myo5a/Egfr	2
GO:0070555	GO:0070555	response to interleukin-1	2/137	94/22723	0.110358	0.224602	Cfl1/Tnfrsf11a	2
GO:0042632	GO:0042632	cholesterol homeostasis	2/137	96/22723	0.11426	0.22623	Fabp4/Hdac9	2
GO:0061053	GO:0061053	somite development	2/137	96/22723	0.11426	0.22623	Rbpj/Zeb2	2
GO:0032091	GO:0032091	negative regulation of protein binding	2/137	97/22723	0.116224	0.229526	Actb/Rack1	2
GO:0009410	GO:0009410	response to xenobiotic stimulus	4/137	312/22723	0.120188	0.23241	Pam/Mef2c/Tfrc/Gpx1	4
GO:0060021	GO:0060021	roof of mouth development	2/137	101/22723	0.124167	0.233046	Mef2c/Dhrs3	2
GO:0099024	GO:0099024	plasma membrane invagination	3/137	203/22723	0.124445	0.233046	Gsn/Thbs1/Cd36	3
GO:0019827	GO:0019827	stem cell population maintenance	3/137	204/22723	0.125777	0.234768	Actb/Tpt1/Rbpj	3
GO:0009408	GO:0009408	response to heat	2/137	102/22723	0.126172	0.234934	Hspa1a/Cd34	2
GO:0072091	GO:0072091	regulation of stem cell proliferation	2/137	102/22723	0.126172	0.234934	Rbpj/Zfp36l1	2
GO:0098727	GO:0098727	maintenance of cell number	3/137	209/22723	0.132512	0.241886	Actb/Tpt1/Rbpj	3
GO:0031345	GO:0031345	negative regulation of cell projection organization	3/137	213/22723	0.13799	0.245078	Cfl1/Nrp1/H2-D1	3
GO:0033555	GO:0033555	multicellular organismal response to stress	2/137	108/22723	0.138365	0.245078	Thbs1/Mef2c	2
GO:0034446	GO:0034446	substrate adhesion-dependent cell spreading	2/137	109/22723	0.140422	0.245078	Lamc1/Nrp1	2
GO:0043255	GO:0043255	regulation of carbohydrate biosynthetic process	2/137	109/22723	0.140422	0.245078	Cd36/Nr3c1	2
GO:0106027	GO:0106027	neuron projection organization	2/137	109/22723	0.140422	0.245078	Marcks/Cfl1	2
GO:0060249	GO:0060249	anatomical structure homeostasis	4/137	339/22723	0.149004	0.254786	Cd34/Tfrc/Inpp5d/Tnfrsf11a	4
GO:0006986	GO:0006986	response to unfolded protein	2/137	115/22723	0.152897	0.257603	Hspa1a/Thbs1	2
GO:0007589	GO:0007589	body fluid secretion	2/137	116/22723	0.154997	0.258041	Aqp1/Wnk1	2
GO:0035249	GO:0035249	synaptic transmission, glutamatergic	2/137	117/22723	0.157103	0.25969	Mef2c/Myo5a	2
GO:0021700	GO:0021700	developmental maturation	4/137	348/22723	0.159156	0.262225	Rbpj/C1qa/Picalm/Myo5a	4
GO:0007041	GO:0007041	lysosomal transport	2/137	118/22723	0.159214	0.262225	Hspa1a/Psap	2
GO:0009308	GO:0009308	amine metabolic process	2/137	122/22723	0.167711	0.26797	Myo5a/Oaz1	2
GO:0001906	GO:0001906	cell killing	3/137	239/22723	0.175329	0.272845	Tyrobp/Gapdh/H2-D1	3
GO:0002444	GO:0002444	myeloid leukocyte mediated immunity	2/137	126/22723	0.176285	0.272845	Gab2/Tyrobp	2
GO:0006836	GO:0006836	neurotransmitter transport	3/137	241/22723	0.178313	0.275566	Mctp1/Mef2c/Synj1	3
GO:0007346	GO:0007346	regulation of mitotic cell cycle	5/137	494/22723	0.1787	0.276026	Actb/Zfp36l1/Ccnd3/Egfr/Foxn3	5
GO:0006813	GO:0006813	potassium ion transport	3/137	243/22723	0.18131	0.27766	Aqp1/Wnk1/Calm1	3
GO:0050868	GO:0050868	negative regulation of T cell activation	2/137	131/22723	0.187096	0.283982	Cd74/Bcl6	2
GO:0009914	GO:0009914	hormone transport	4/137	372/22723	0.187408	0.284314	Pde3b/Aqp1/Itsn1/Myo5a	4
GO:0044843	GO:0044843	cell cycle G1/S phase transition	3/137	248/22723	0.188863	0.28638	Actb/Ccnd3/Egfr	3
GO:0001763	GO:0001763	morphogenesis of a branching structure	3/137	249/22723	0.190383	0.287599	Sulf1/Col4a1/Nrp1	3
GO:0034976	GO:0034976	response to endoplasmic reticulum stress	3/137	252/22723	0.194963	0.290446	Thbs1/Marcks/Serinc3	3
GO:0003158	GO:0003158	endothelium development	2/137	135/22723	0.195812	0.290446	Rbpj/Gpx1	2
GO:0001505	GO:0001505	regulation of neurotransmitter levels	3/137	254/22723	0.198032	0.293455	Mctp1/Mef2c/Synj1	3
GO:0051588	GO:0051588	regulation of neurotransmitter transport	2/137	139/22723	0.204577	0.298678	Mctp1/Mef2c	2
GO:1904950	GO:1904950	negative regulation of establishment of protein localization	2/137	144/22723	0.215594	0.309015	Pde3b/Cd36	2
GO:0032102	GO:0032102	negative regulation of response to external stimulus	4/137	399/22723	0.220949	0.313029	Cd34/Thbs1/Gpx1/Nrp1	4
GO:0046434	GO:0046434	organophosphate catabolic process	2/137	150/22723	0.228885	0.320222	Synj1/Hint1	2
GO:0044839	GO:0044839	cell cycle G2/M phase transition	2/137	153/22723	0.235552	0.325731	Foxn3/Calm1	2
GO:0002440	GO:0002440	production of molecular mediator of immune response	4/137	412/22723	0.237645	0.327665	Cd74/Tfrc/Cd36/Bcl6	4
GO:0006887	GO:0006887	exocytosis	4/137	413/22723	0.238942	0.32805	Gab2/Synj1/Itsn1/Myo5a	4
GO:0001909	GO:0001909	leukocyte mediated cytotoxicity	2/137	158/22723	0.246687	0.334273	Tyrobp/H2-D1	2
GO:0031331	GO:0031331	positive regulation of cellular catabolic process	4/137	420/22723	0.248067	0.334726	Hspa1a/Rack1/Zfp36l1/Sesn1	4
GO:0007601	GO:0007601	visual perception	2/137	161/22723	0.253379	0.339947	Col1a1/Myo5a	2
GO:0071695	GO:0071695	anatomical structure maturation	3/137	292/22723	0.258204	0.34431	Rbpj/C1qa/Myo5a	3
GO:0120254	GO:0120254	olefinic compound metabolic process	2/137	166/22723	0.26454	0.34951	Dhrs3/Gpx1	2
GO:0006338	GO:0006338	chromatin remodeling	3/137	299/22723	0.269577	0.353677	Actb/Uty/Nr3c1	3
GO:0062013	GO:0062013	positive regulation of small molecule metabolic process	2/137	169/22723	0.271238	0.354438	Cd74/Cd36	2
GO:0071466	GO:0071466	cellular response to xenobiotic stimulus	2/137	169/22723	0.271238	0.354438	Mef2c/Tfrc	2
GO:0035296	GO:0035296	regulation of tube diameter	2/137	172/22723	0.277936	0.359508	Slc8a1/Gpx1	2
GO:0000910	GO:0000910	cytokinesis	2/137	174/22723	0.282399	0.362532	Cfl1/Calm1	2
GO:0051170	GO:0051170	import into nucleus	2/137	179/22723	0.293545	0.370622	Cd36/Cfl1	2
GO:0009895	GO:0009895	negative regulation of catabolic process	3/137	316/22723	0.297411	0.373348	Pde3b/Il10ra/Egfr	3
GO:0007611	GO:0007611	learning or memory	3/137	318/22723	0.300699	0.374864	Picalm/Mef2c/Synj1	3
GO:0070588	GO:0070588	calcium ion transmembrane transport	3/137	320/22723	0.30399	0.377968	Slc8a1/Myo5a/Calm1	3
GO:0046631	GO:0046631	alpha-beta T cell activation	2/137	185/22723	0.306891	0.38057	Psap/Bcl6	2
GO:0007033	GO:0007033	vacuole organization	2/137	191/22723	0.32019	0.391826	Hexa/Man2a1	2
GO:0140694	GO:0140694	non-membrane-bounded organelle assembly	3/137	354/22723	0.360002	0.423134	Gsn/Hspa1a/Mef2c	3
GO:0031503	GO:0031503	protein-containing complex localization	2/137	210/22723	0.361845	0.424161	Synj1/Tyrobp	2
GO:1901617	GO:1901617	organic hydroxy compound biosynthetic process	2/137	234/22723	0.413046	0.467795	Zeb2/Myo5a	2
GO:0031668	GO:0031668	cellular response to extracellular stimulus	2/137	237/22723	0.419309	0.472881	Tfrc/Sesn1	2
GO:0016236	GO:0016236	macroautophagy	2/137	244/22723	0.433791	0.484393	Myo5a/Sesn1	2
GO:0006814	GO:0006814	sodium ion transport	2/137	250/22723	0.44605	0.495019	Slc8a1/Wnk1	2

### Sheet: UR - Macrophages
...1	ID	Description	GeneRatio	BgRatio	pvalue	p.adjust	geneID	Count
GO:0007178	GO:0007178	transmembrane receptor protein serine/threonine kinase signaling pathway	13/68	378/22723	8.35454e-11	7.34737e-08	Cilp/Fstl1/Fbn1/Col3a1/Lrp1/Trf/Jun/Ddx5/Tgfbr1/Adamtsl2/Got1/Usp9x/Hpgd	13
GO:0071560	GO:0071560	cellular response to transforming growth factor beta stimulus	11/68	235/22723	1.04563e-10	7.34737e-08	Cilp/Fbn1/Col3a1/Lrp1/Jun/Tgfbr1/Adamtsl2/Got1/Apaf1/Usp9x/Hpgd	11
GO:0071559	GO:0071559	response to transforming growth factor beta	11/68	239/22723	1.25239e-10	7.34737e-08	Cilp/Fbn1/Col3a1/Lrp1/Jun/Tgfbr1/Adamtsl2/Got1/Apaf1/Usp9x/Hpgd	11
GO:0030198	GO:0030198	extracellular matrix organization	11/68	319/22723	2.64397e-09	8.27822e-07	Postn/Col8a1/Ccn2/Col3a1/Lum/Lama2/Fbln2/Sh3pxd2b/Tgfbr1/Serpinh1/Adamtsl2	11
GO:0043062	GO:0043062	extracellular structure organization	11/68	320/22723	2.73174e-09	8.27822e-07	Postn/Col8a1/Ccn2/Col3a1/Lum/Lama2/Fbln2/Sh3pxd2b/Tgfbr1/Serpinh1/Adamtsl2	11
GO:0045229	GO:0045229	external encapsulating structure organization	11/68	321/22723	2.82212e-09	8.27822e-07	Postn/Col8a1/Ccn2/Col3a1/Lum/Lama2/Fbln2/Sh3pxd2b/Tgfbr1/Serpinh1/Adamtsl2	11
GO:0010875	GO:0010875	positive regulation of cholesterol efflux	4/68	32/22723	2.4757e-06	0.000544655	Abca1/Lrp1/Apoe/Pltp	4
GO:0048844	GO:0048844	artery morphogenesis	5/68	79/22723	3.92388e-06	0.000767336	Col3a1/Lrp1/Apoe/Tgfbr1/Hpgd	5
GO:0033344	GO:0033344	cholesterol efflux	4/68	62/22723	3.58981e-05	0.0037165	Abca1/Lrp1/Apoe/Pltp	4
GO:0030324	GO:0030324	lung development	6/68	223/22723	5.50389e-05	0.00468877	Ccn2/Col3a1/Wwp1/Mgp/Tshz3/Adamtsl2	6
GO:0070374	GO:0070374	positive regulation of ERK1 and ERK2 cascade	6/68	224/22723	5.64218e-05	0.00468877	Ccn2/Lrp1/Apoe/Jun/Ccl24/Ccl6	6
GO:0008347	GO:0008347	glial cell migration	4/68	70/22723	5.79518e-05	0.00468877	Hexb/Col3a1/Lrp1/Vcan	4
GO:0030323	GO:0030323	respiratory tube development	6/68	226/22723	5.92711e-05	0.00468877	Ccn2/Col3a1/Wwp1/Mgp/Tshz3/Adamtsl2	6
GO:0070371	GO:0070371	ERK1 and ERK2 cascade	7/68	344/22723	7.5272e-05	0.00551995	Ccn2/Lrp1/Apoe/Trf/Jun/Ccl24/Ccl6	7
GO:0030204	GO:0030204	chondroitin sulfate metabolic process	3/68	31/22723	0.000108502	0.00763084	Hexb/Xylt1/Dcn	3
GO:0060541	GO:0060541	respiratory system development	6/68	254/22723	0.000112728	0.00763084	Ccn2/Col3a1/Wwp1/Mgp/Tshz3/Adamtsl2	6
GO:0033002	GO:0033002	muscle cell proliferation	6/68	258/22723	0.000122772	0.00771708	Apoe/Jarid2/Jun/Tgfbr1/Hpgd/Prkg1	6
GO:0061448	GO:0061448	connective tissue development	6/68	294/22723	0.000248956	0.0138526	Ccn2/Col3a1/Mgp/Sh3pxd2b/Tgfbr1/Serpinh1	6
GO:0071827	GO:0071827	plasma lipoprotein particle organization	3/68	41/22723	0.000251865	0.0138526	Abca1/Apoe/Pltp	3
GO:0007015	GO:0007015	actin filament organization	7/68	450/22723	0.000390246	0.0170743	Ccn2/Casp4/Trf/Sh3pxd2b/Ccl24/Tgfbr1/Mical2	7
GO:0034380	GO:0034380	high-density lipoprotein particle assembly	2/68	10/22723	0.00039098	0.0170743	Abca1/Apoe	2
GO:0097577	GO:0097577	sequestering of iron ion	2/68	10/22723	0.00039098	0.0170743	Ftl1/Fth1	2
GO:0002062	GO:0002062	chondrocyte differentiation	4/68	119/22723	0.000449632	0.0186321	Ccn2/Col3a1/Tgfbr1/Serpinh1	4
GO:0051216	GO:0051216	cartilage development	5/68	214/22723	0.000455217	0.0186321	Ccn2/Col3a1/Mgp/Tgfbr1/Serpinh1	5
GO:1905954	GO:1905954	positive regulation of lipid localization	4/68	124/22723	0.000525282	0.0210113	Abca1/Lrp1/Apoe/Pltp	4
GO:0031103	GO:0031103	axon regeneration	3/68	53/22723	0.000539471	0.0210993	Lrp1/Jun/Xylt1	3
GO:0032964	GO:0032964	collagen biosynthetic process	3/68	57/22723	0.000668089	0.0247051	Ccn2/Serpinh1/Got1	3
GO:0032905	GO:0032905	transforming growth factor beta1 production	2/68	13/22723	0.000673776	0.0247051	Col3a1/Lum	2
GO:0034375	GO:0034375	high-density lipoprotein particle remodeling	2/68	13/22723	0.000673776	0.0247051	Apoe/Pltp	2
GO:0051496	GO:0051496	positive regulation of stress fiber assembly	3/68	58/22723	0.000703028	0.0252516	Ccn2/Sh3pxd2b/Tgfbr1	3
GO:2000343	GO:2000343	positive regulation of chemokine (C-X-C motif) ligand 2 production	2/68	14/22723	0.000784553	0.0265541	Postn/Lrp1	2
GO:0031589	GO:0031589	cell-substrate adhesion	6/68	367/22723	0.0008028	0.026659	Postn/Col8a1/Ccn2/Col3a1/Lrp1/Fbln2	6
GO:0048144	GO:0048144	fibroblast proliferation	4/68	141/22723	0.000850423	0.0268516	Col3a1/Fth1/Fosl2/Jun	4
GO:0055089	GO:0055089	fatty acid homeostasis	2/68	15/22723	0.000903505	0.0274167	Apoe/Got1	2
GO:0060348	GO:0060348	bone development	5/68	253/22723	0.000968351	0.0282885	Fbn1/Col3a1/Sh3pxd2b/Xylt1/Serpinh1	5
GO:0051238	GO:0051238	sequestering of metal ion	2/68	16/22723	0.00103058	0.0285571	Ftl1/Fth1	2
GO:0090257	GO:0090257	regulation of muscle system process	5/68	257/22723	0.00103844	0.0285571	Ccn2/Pi16/Jarid2/Setd3/Prkg1	5
GO:0097006	GO:0097006	regulation of plasma lipoprotein particle levels	3/68	67/22723	0.00107071	0.0289916	Abca1/Apoe/Pltp	3
GO:0048638	GO:0048638	regulation of developmental growth	6/68	394/22723	0.00115749	0.0304058	Pi16/Lrp1/Apoe/Jarid2/Sh3pxd2b/Tgfbr1	6
GO:0051147	GO:0051147	regulation of muscle cell differentiation	4/68	156/22723	0.00123736	0.0313676	Pi16/Lama2/Tshz3/Setd3	4
GO:0048588	GO:0048588	developmental cell growth	5/68	269/22723	0.00127141	0.0313676	Postn/Pi16/Lrp1/Apoe/Usp9x	5
GO:0001503	GO:0001503	ossification	6/68	403/22723	0.00129912	0.0313676	Ccn2/Mgp/Sh3pxd2b/Xylt1/Ddx5/Sbno2	6
GO:1900221	GO:1900221	regulation of amyloid-beta clearance	2/68	18/22723	0.00130892	0.0313676	Lrp1/Apoe	2
GO:0048678	GO:0048678	response to axon injury	3/68	72/22723	0.00131886	0.0313676	Lrp1/Jun/Xylt1	3
GO:1904705	GO:1904705	regulation of vascular associated smooth muscle cell proliferation	3/68	72/22723	0.00131886	0.0313676	Jun/Hpgd/Prkg1	3
GO:0010544	GO:0010544	negative regulation of platelet activation	2/68	19/22723	0.00146009	0.0329457	Apoe/Prkg1	2
GO:0015850	GO:0015850	organic hydroxy compound transport	5/68	289/22723	0.00174276	0.0365545	Abca1/Lrp1/Apoe/Pltp/Entpd1	5
GO:0003012	GO:0003012	muscle system process	6/68	428/22723	0.0017627	0.0365545	Ccn2/Pi16/Jarid2/Tshz3/Setd3/Prkg1	6
GO:0001936	GO:0001936	regulation of endothelial cell proliferation	4/68	172/22723	0.00177079	0.0365545	Apoe/Jun/Ccl24/Tgfbr1	4
GO:0055021	GO:0055021	regulation of cardiac muscle tissue growth	3/68	80/22723	0.00178616	0.0365545	Pi16/Jarid2/Tgfbr1	3
GO:0051900	GO:0051900	regulation of mitochondrial depolarization	2/68	21/22723	0.00178618	0.0365545	Dcn/Got1	2
GO:1903034	GO:1903034	regulation of response to wounding	4/68	175/22723	0.00188608	0.0375613	Lrp1/Apoe/Xylt1/Prkg1	4
GO:0072578	GO:0072578	neurotransmitter-gated ion channel clustering	2/68	22/22723	0.00196101	0.0375613	Gphn/Apoe	2
GO:0150104	GO:0150104	transport across blood-brain barrier	2/68	22/22723	0.00196101	0.0375613	Lrp1/Apoe	2
GO:1902905	GO:1902905	positive regulation of supramolecular fiber organization	4/68	177/22723	0.00196577	0.0375613	Ccn2/Sh3pxd2b/Ccl24/Tgfbr1	4
GO:1903510	GO:1903510	mucopolysaccharide metabolic process	3/68	83/22723	0.00198477	0.0375613	Hexb/Xylt1/Dcn	3
GO:0030336	GO:0030336	negative regulation of cell migration	5/68	309/22723	0.00233149	0.0409883	Col3a1/Lrp1/Apoe/Dcn/Prkg1	5
GO:0051882	GO:0051882	mitochondrial depolarization	2/68	24/22723	0.002334	0.0409883	Dcn/Got1	2
GO:0055072	GO:0055072	iron ion homeostasis	3/68	88/22723	0.00234538	0.0409883	Ftl1/Fth1/Trf	3
GO:0061614	GO:0061614	miRNA transcription	3/68	89/22723	0.00242204	0.0409883	Jun/Ddx5/Tgfbr1	3
GO:0001935	GO:0001935	endothelial cell proliferation	4/68	189/22723	0.00249349	0.0415133	Apoe/Jun/Ccl24/Tgfbr1	4
GO:0065005	GO:0065005	protein-lipid complex assembly	2/68	26/22723	0.00273779	0.0425734	Abca1/Apoe	2
GO:0060537	GO:0060537	muscle tissue development	6/68	471/22723	0.00284209	0.0425734	Pi16/Col3a1/Jarid2/Tshz3/Ddx5/Tgfbr1	6
GO:0010631	GO:0010631	epithelial cell migration	5/68	324/22723	0.00285967	0.0425734	Fstl1/Apoe/Jun/Dcn/Tgfbr1	5
GO:1990138	GO:1990138	neuron projection extension	4/68	197/22723	0.00289499	0.0425734	Postn/Lrp1/Apoe/Usp9x	4
GO:0030168	GO:0030168	platelet activation	3/68	95/22723	0.00291462	0.0425734	Apoe/Entpd1/Prkg1	3
GO:0090132	GO:0090132	epithelium migration	5/68	326/22723	0.00293613	0.0425734	Fstl1/Apoe/Jun/Dcn/Tgfbr1	5
GO:0048745	GO:0048745	smooth muscle tissue development	2/68	27/22723	0.00295111	0.0425734	Col3a1/Tshz3	2
GO:0072567	GO:0072567	chemokine (C-X-C motif) ligand 2 production	2/68	27/22723	0.00295111	0.0425734	Postn/Lrp1	2
GO:0051495	GO:0051495	positive regulation of cytoskeleton organization	4/68	199/22723	0.00300188	0.0427802	Ccn2/Sh3pxd2b/Ccl24/Tgfbr1	4
GO:0032092	GO:0032092	positive regulation of protein binding	3/68	99/22723	0.00327482	0.0446798	Lrp1/Apoe/Usp9x	3
GO:0030593	GO:0030593	neutrophil chemotaxis	3/68	102/22723	0.00356212	0.0478575	Camk1d/Ccl24/Ccl6	3
GO:0043087	GO:0043087	regulation of GTPase activity	5/68	351/22723	0.00402123	0.0509208	Ccl24/Dock10/Rgs1/Ccl6/Prkg1	5
GO:0043393	GO:0043393	regulation of protein binding	4/68	216/22723	0.00402159	0.0509208	Lrp1/Apoe/Tgfbr1/Usp9x	4
GO:0014909	GO:0014909	smooth muscle cell migration	3/68	109/22723	0.00429108	0.053536	Postn/Lrp1/Prkg1	3
GO:0040013	GO:0040013	negative regulation of locomotion	5/68	357/22723	0.00431938	0.053536	Col3a1/Lrp1/Apoe/Dcn/Prkg1	5
GO:0010810	GO:0010810	regulation of cell-substrate adhesion	4/68	223/22723	0.00450215	0.0541976	Postn/Col8a1/Lrp1/Fbln2	4
GO:0010614	GO:0010614	negative regulation of cardiac muscle hypertrophy	2/68	34/22723	0.00465354	0.0553394	Pi16/Jarid2	2
GO:0010586	GO:0010586	miRNA metabolic process	3/68	113/22723	0.00474532	0.0556784	Jun/Ddx5/Tgfbr1	3
GO:0097242	GO:0097242	amyloid-beta clearance	2/68	36/22723	0.00520582	0.0562101	Lrp1/Apoe	2
GO:0030316	GO:0030316	osteoclast differentiation	3/68	119/22723	0.00547943	0.0578873	Fbn1/Trf/Sbno2	3
GO:0048145	GO:0048145	regulation of fibroblast proliferation	3/68	121/22723	0.00573843	0.0590622	Fth1/Fosl2/Jun	3
GO:0015748	GO:0015748	organophosphate ester transport	3/68	122/22723	0.00587064	0.0597244	Abca1/Apoe/Pltp	3
GO:0032963	GO:0032963	collagen metabolic process	3/68	123/22723	0.00600467	0.0603898	Ccn2/Serpinh1/Got1	3
GO:0045807	GO:0045807	positive regulation of endocytosis	3/68	125/22723	0.0062782	0.0620766	Lrp1/Apoe/Trf	3
GO:1990266	GO:1990266	neutrophil migration	3/68	130/22723	0.00699428	0.0672674	Camk1d/Ccl24/Ccl6	3
GO:0018149	GO:0018149	peptide cross-linking	2/68	42/22723	0.00703299	0.067272	Col3a1/Dcn	2
GO:0032970	GO:0032970	regulation of actin filament-based process	5/68	409/22723	0.00759859	0.0715162	Ccn2/Lrp1/Sh3pxd2b/Ccl24/Tgfbr1	5
GO:0001654	GO:0001654	eye development	5/68	410/22723	0.00767489	0.0718501	Col8a1/Mfap5/Jun/Sh3pxd2b/Tgfbr1	5
GO:0043547	GO:0043547	positive regulation of GTPase activity	4/68	261/22723	0.0077951	0.0722072	Ccl24/Dock10/Rgs1/Ccl6	4
GO:0001941	GO:0001941	postsynaptic membrane organization	2/68	47/22723	0.00874562	0.0789348	Gphn/Apoe	2
GO:0032965	GO:0032965	regulation of collagen biosynthetic process	2/68	48/22723	0.00910836	0.0809632	Ccn2/Got1	2
GO:0061900	GO:0061900	glial cell activation	2/68	48/22723	0.00910836	0.0809632	Lrp1/Jun	2
GO:0060560	GO:0060560	developmental growth involved in morphogenesis	4/68	274/22723	0.00920921	0.0814483	Postn/Lrp1/Apoe/Usp9x	4
GO:0008203	GO:0008203	cholesterol metabolic process	3/68	145/22723	0.00942515	0.0825784	Abca1/Lrp1/Apoe	3
GO:0052547	GO:0052547	regulation of peptidase activity	5/68	437/22723	0.00994302	0.0857829	Ccn2/Pi16/Hspa1b/Serpinh1/Apaf1	5
GO:0045740	GO:0045740	positive regulation of DNA replication	2/68	51/22723	0.0102363	0.0870329	Jun/Baz1a	2
GO:0031099	GO:0031099	regeneration	3/68	151/22723	0.0105189	0.0890064	Lrp1/Jun/Xylt1	3
GO:1900047	GO:1900047	negative regulation of hemostasis	2/68	52/22723	0.0106253	0.0894762	Apoe/Prkg1	2
GO:0050819	GO:0050819	negative regulation of coagulation	2/68	53/22723	0.0110208	0.0920873	Apoe/Prkg1	2
GO:0032103	GO:0032103	positive regulation of response to external stimulus	5/68	449/22723	0.0110855	0.0920873	Camk1d/Fbn1/Lrp1/Casp4/Ccl24	5
GO:1902652	GO:1902652	secondary alcohol metabolic process	3/68	158/22723	0.0118845	0.096837	Abca1/Lrp1/Apoe	3
GO:0006826	GO:0006826	iron ion transport	2/68	56/22723	0.0122458	0.0976319	Fth1/Trf	2
GO:0048538	GO:0048538	thymus development	2/68	56/22723	0.0122458	0.0976319	Jarid2/Tgfbr1	2
GO:0010876	GO:0010876	lipid localization	5/68	461/22723	0.0123149	0.0976319	Hexb/Abca1/Lrp1/Apoe/Pltp	5
GO:0042311	GO:0042311	vasodilation	2/68	57/22723	0.0126668	0.0995251	Apoe/Prkg1	2
GO:0061383	GO:0061383	trabecula morphogenesis	2/68	57/22723	0.0126668	0.0995251	Tgfbr1/Sbno2	2
GO:0045927	GO:0045927	positive regulation of growth	4/68	307/22723	0.0135234	0.10471	Lrp1/Apoe/Sh3pxd2b/Tgfbr1	4
GO:0000381	GO:0000381	regulation of alternative mRNA splicing, via spliceosome	2/68	60/22723	0.0139673	0.10688	Ddx5/Malat1	2
GO:0070098	GO:0070098	chemokine-mediated signaling pathway	2/68	62/22723	0.0148651	0.11133	Ccl24/Ccl6	2
GO:1903531	GO:1903531	negative regulation of secretion by cell	3/68	175/22723	0.015609	0.114816	Fbn1/Apoe/Entpd1	3
GO:0051851	GO:0051851	modulation by host of symbiont process	2/68	64/22723	0.0157872	0.114816	Apoe/Jun	2
GO:0060393	GO:0060393	regulation of pathway-restricted SMAD protein phosphorylation	2/68	64/22723	0.0157872	0.114816	Lrp1/Tgfbr1	2
GO:0051402	GO:0051402	neuron apoptotic process	4/68	326/22723	0.0165073	0.118859	Lrp1/Apoe/Jun/Apaf1	4
GO:0050817	GO:0050817	coagulation	3/68	180/22723	0.0168158	0.118859	Apoe/Entpd1/Prkg1	3
GO:0006790	GO:0006790	sulfur compound metabolic process	4/68	329/22723	0.0170132	0.119773	Hexb/Xylt1/Dcn/Mical2	4
GO:0061136	GO:0061136	regulation of proteasomal protein catabolic process	3/68	183/22723	0.0175644	0.122667	Apoe/Hspa1b/Usp9x	3
GO:0016042	GO:0016042	lipid catabolic process	4/68	334/22723	0.017878	0.123393	Hexb/Lrp1/Apoe/Hpgd	4
GO:0060249	GO:0060249	anatomical structure homeostasis	4/68	339/22723	0.0187697	0.129042	Hexb/Ccn2/Col3a1/Trf	4
GO:0042886	GO:0042886	amide transport	4/68	343/22723	0.0195028	0.130427	Fbn1/Abca1/Lrp1/Pltp	4
GO:0044706	GO:0044706	multi-multicellular organism process	3/68	191/22723	0.0196507	0.130427	Hexb/Sh3pxd2b/Hpgd	3
GO:1902895	GO:1902895	positive regulation of miRNA transcription	2/68	72/22723	0.0197122	0.130427	Jun/Tgfbr1	2
GO:1990868	GO:1990868	response to chemokine	2/68	72/22723	0.0197122	0.130427	Ccl24/Ccl6	2
GO:0043524	GO:0043524	negative regulation of neuron apoptotic process	3/68	194/22723	0.0204669	0.132922	Lrp1/Apoe/Jun	3
GO:0050806	GO:0050806	positive regulation of synaptic transmission	3/68	194/22723	0.0204669	0.132922	Apoe/Lama2/Tshz3	3
GO:0030307	GO:0030307	positive regulation of cell growth	3/68	196/22723	0.0210213	0.134716	Lrp1/Apoe/Tgfbr1	3
GO:0042176	GO:0042176	regulation of protein catabolic process	4/68	351/22723	0.0210217	0.134716	Lrp1/Apoe/Hspa1b/Usp9x	4
GO:0060976	GO:0060976	coronary vasculature development	2/68	75/22723	0.021279	0.134716	Lrp1/Tgfbr1	2
GO:0050727	GO:0050727	regulation of inflammatory response	4/68	355/22723	0.0218078	0.135523	Apoe/Casp4/Ccl24/Sbno2	4
GO:0071347	GO:0071347	cellular response to interleukin-1	2/68	77/22723	0.0223514	0.137421	Ccl24/Ccl6	2
GO:0000380	GO:0000380	alternative mRNA splicing, via spliceosome	2/68	78/22723	0.0228959	0.138954	Ddx5/Malat1	2
GO:2000630	GO:2000630	positive regulation of miRNA metabolic process	2/68	78/22723	0.0228959	0.138954	Jun/Tgfbr1	2
GO:0051604	GO:0051604	protein maturation	4/68	361/22723	0.0230204	0.13923	Casp4/Naa16/Serpinh1/Apaf1	4
GO:0050709	GO:0050709	negative regulation of protein secretion	2/68	80/22723	0.0240012	0.143194	Fbn1/Apoe	2
GO:1904888	GO:1904888	cranial skeletal system development	2/68	81/22723	0.024562	0.146044	Sh3pxd2b/Tgfbr1	2
GO:0035265	GO:0035265	organ growth	3/68	212/22723	0.0257532	0.151132	Pi16/Jarid2/Tgfbr1	3
GO:0031345	GO:0031345	negative regulation of cell projection organization	3/68	213/22723	0.0260664	0.151132	Lrp1/Apoe/Xylt1	3
GO:0031667	GO:0031667	response to nutrient levels	4/68	376/22723	0.02623	0.151132	Postn/Fbn1/Apoe/Jun	4
GO:0007040	GO:0007040	lysosome organization	2/68	84/22723	0.0262763	0.151132	Hexb/Abca1	2
GO:0034103	GO:0034103	regulation of tissue remodeling	2/68	84/22723	0.0262763	0.151132	Lrp1/Trf	2
GO:0060415	GO:0060415	muscle tissue morphogenesis	2/68	84/22723	0.0262763	0.151132	Col3a1/Tgfbr1	2
GO:0080171	GO:0080171	lytic vacuole organization	2/68	84/22723	0.0262763	0.151132	Hexb/Abca1	2
GO:0042060	GO:0042060	wound healing	4/68	378/22723	0.0266773	0.152072	Col3a1/Apoe/Entpd1/Prkg1	4
GO:0050766	GO:0050766	positive regulation of phagocytosis	2/68	87/22723	0.0280378	0.156083	Camk1d/Lrp1	2
GO:0030900	GO:0030900	forebrain development	4/68	394/22723	0.0304216	0.158131	Col3a1/Apaf1/Usp9x/Prkg1	4
GO:0035592	GO:0035592	establishment of protein localization to extracellular region	4/68	394/22723	0.0304216	0.158131	Fbn1/Abca1/Lrp1/Apoe	4
GO:0071692	GO:0071692	protein localization to extracellular region	4/68	400/22723	0.0319021	0.158142	Fbn1/Abca1/Lrp1/Apoe	4
GO:0070555	GO:0070555	response to interleukin-1	2/68	94/22723	0.0323263	0.158142	Ccl24/Ccl6	2
GO:0003018	GO:0003018	vascular process in circulatory system	3/68	234/22723	0.033118	0.159034	Lrp1/Apoe/Prkg1	3
GO:1901617	GO:1901617	organic hydroxy compound biosynthetic process	3/68	234/22723	0.033118	0.159034	Apoe/Pltp/Got1	3
GO:0042158	GO:0042158	lipoprotein biosynthetic process	2/68	100/22723	0.0361936	0.159034	Abca1/Apoe	2
GO:0042116	GO:0042116	macrophage activation	2/68	101/22723	0.0368548	0.159034	Jun/Sbno2	2
GO:0062014	GO:0062014	negative regulation of small molecule metabolic process	2/68	101/22723	0.0368548	0.159034	Apoe/Entpd1	2
GO:0009408	GO:0009408	response to heat	2/68	102/22723	0.0375207	0.159034	Hspa1b/Xylt1	2
GO:0022411	GO:0022411	cellular component disassembly	4/68	427/22723	0.0390854	0.159211	Sh3pxd2b/Tgfbr1/Mical2/Apaf1	4
GO:0051702	GO:0051702	biological process involved in interaction with symbiont	2/68	105/22723	0.0395459	0.159211	Apoe/Jun	2
GO:0071346	GO:0071346	cellular response to interferon-gamma	2/68	107/22723	0.0409187	0.159211	Ccl24/Ccl6	2
GO:0031346	GO:0031346	positive regulation of cell projection organization	4/68	435/22723	0.0413783	0.159211	Camk1d/Lrp1/Apoe/Tgfbr1	4
GO:0042692	GO:0042692	muscle cell differentiation	4/68	437/22723	0.0419633	0.159574	Pi16/Lama2/Tshz3/Setd3	4
GO:0106027	GO:0106027	neuron projection organization	2/68	109/22723	0.0423095	0.159574	Apoe/Dock10	2
GO:0010563	GO:0010563	negative regulation of phosphorus metabolic process	4/68	442/22723	0.0434464	0.159574	Lrp1/Apoe/Jun/Entpd1	4
GO:0045936	GO:0045936	negative regulation of phosphate metabolic process	4/68	442/22723	0.0434464	0.159574	Lrp1/Apoe/Jun/Entpd1	4
GO:0070997	GO:0070997	neuron death	4/68	446/22723	0.0446542	0.161378	Lrp1/Apoe/Jun/Apaf1	4
GO:1901215	GO:1901215	negative regulation of neuron death	3/68	266/22723	0.045579	0.163379	Lrp1/Apoe/Jun	3
GO:0006898	GO:0006898	receptor-mediated endocytosis	3/68	271/22723	0.0477094	0.1647	Lrp1/Apoe/Trf	3
GO:0071496	GO:0071496	cellular response to external stimulus	3/68	271/22723	0.0477094	0.1647	Postn/Jun/Got1	3
GO:0045446	GO:0045446	endothelial cell differentiation	2/68	117/22723	0.0480461	0.1647	Fstl1/Tgfbr1	2
GO:0001894	GO:0001894	tissue homeostasis	3/68	279/22723	0.0512188	0.169128	Ccn2/Col3a1/Trf	3
GO:1901361	GO:1901361	organic cyclic compound catabolic process	4/68	468/22723	0.0516333	0.170177	Apoe/Ddx5/Entpd1/Apaf1	4
GO:0009791	GO:0009791	post-embryonic development	2/68	126/22723	0.0548168	0.174086	Tgfbr1/Usp9x	2
GO:1990830	GO:1990830	cellular response to leukemia inhibitory factor	2/68	126/22723	0.0548168	0.174086	Jarid2/Sbno2	2
GO:1990823	GO:1990823	response to leukemia inhibitory factor	2/68	127/22723	0.055589	0.174086	Jarid2/Sbno2	2
GO:0010038	GO:0010038	response to metal ion	3/68	292/22723	0.0571824	0.177536	Gphn/Trf/Jun	3
GO:0030282	GO:0030282	bone mineralization	2/68	131/22723	0.0587157	0.178788	Mgp/Sbno2	2
GO:0050769	GO:0050769	positive regulation of neurogenesis	3/68	298/22723	0.0600419	0.180733	Lrp1/Apoe/Trf	3
GO:0003158	GO:0003158	endothelium development	2/68	135/22723	0.0619023	0.182187	Fstl1/Tgfbr1	2
GO:0048706	GO:0048706	embryonic skeletal system development	2/68	144/22723	0.0692814	0.190952	Xylt1/Tgfbr1	2
GO:1904950	GO:1904950	negative regulation of establishment of protein localization	2/68	144/22723	0.0692814	0.190952	Fbn1/Apoe	2
GO:0045598	GO:0045598	regulation of fat cell differentiation	2/68	147/22723	0.0718029	0.192018	Fbn1/Sh3pxd2b	2
GO:0050830	GO:0050830	defense response to Gram-positive bacterium	2/68	148/22723	0.07265	0.192566	Lyz2/Casp4	2
GO:2001235	GO:2001235	positive regulation of apoptotic signaling pathway	2/68	151/22723	0.0752109	0.194663	Tgfbr1/Apaf1	2
GO:0042552	GO:0042552	myelination	2/68	154/22723	0.0778005	0.19816	Hexb/Trf	2
GO:1901136	GO:1901136	carbohydrate derivative catabolic process	2/68	154/22723	0.0778005	0.19816	Hexb/Entpd1	2
GO:0001824	GO:0001824	blastocyst development	2/68	158/22723	0.0812967	0.202666	Mxi1/Tgfbr1	2
GO:0002687	GO:0002687	positive regulation of leukocyte migration	2/68	159/22723	0.0821783	0.203043	Camk1d/Ccl24	2
GO:0007292	GO:0007292	female gamete generation	2/68	160/22723	0.083063	0.203043	Hexb/Etv6	2
GO:0071356	GO:0071356	cellular response to tumor necrosis factor	2/68	162/22723	0.0848411	0.205959	Ccl24/Ccl6	2
GO:0040029	GO:0040029	epigenetic regulation of gene expression	2/68	167/22723	0.0893368	0.208532	Jarid2/Baz1a	2
GO:0097305	GO:0097305	response to alcohol	2/68	168/22723	0.0902445	0.210093	Tgfbr1/Hpgd	2
GO:0051962	GO:0051962	positive regulation of nervous system development	3/68	359/22723	0.0927288	0.21278	Lrp1/Apoe/Trf	3
GO:0051346	GO:0051346	negative regulation of hydrolase activity	3/68	360/22723	0.0933163	0.21385	Pi16/Hspa1b/Serpinh1	3
GO:0035296	GO:0035296	regulation of tube diameter	2/68	172/22723	0.0939023	0.213999	Apoe/Prkg1	2
GO:0034612	GO:0034612	response to tumor necrosis factor	2/68	180/22723	0.101345	0.220759	Ccl24/Ccl6	2
GO:0010720	GO:0010720	positive regulation of cell development	3/68	377/22723	0.103539	0.221583	Lrp1/Apoe/Trf	3
GO:0050821	GO:0050821	protein stabilization	2/68	184/22723	0.105126	0.221583	Naa16/Usp9x	2
GO:0110148	GO:0110148	biomineralization	2/68	188/22723	0.108946	0.227185	Mgp/Sbno2	2
GO:0032535	GO:0032535	regulation of cellular component size	3/68	390/22723	0.111646	0.229553	Lrp1/Apoe/Ccl24	3
GO:0050905	GO:0050905	neuromuscular process	2/68	193/22723	0.113772	0.23069	Hexb/Tshz3	2
GO:0032102	GO:0032102	negative regulation of response to external stimulus	3/68	399/22723	0.117399	0.235415	Apoe/Xylt1/Prkg1	3
GO:0048771	GO:0048771	tissue remodeling	2/68	197/22723	0.117673	0.235415	Lrp1/Trf	2
GO:0050954	GO:0050954	sensory perception of mechanical stimulus	2/68	198/22723	0.118653	0.235699	Hexb/Tshz3	2
GO:0071222	GO:0071222	cellular response to lipopolysaccharide	2/68	204/22723	0.124579	0.241741	Abca1/Sbno2	2
GO:0001649	GO:0001649	osteoblast differentiation	2/68	207/22723	0.127569	0.24316	Sh3pxd2b/Ddx5	2
GO:0046700	GO:0046700	heterocycle catabolic process	3/68	420/22723	0.131244	0.245456	Ddx5/Entpd1/Apaf1	3
GO:0044270	GO:0044270	cellular nitrogen compound catabolic process	3/68	427/22723	0.135984	0.252193	Ddx5/Entpd1/Apaf1	3
GO:1903828	GO:1903828	negative regulation of protein localization	2/68	217/22723	0.137656	0.254491	Fbn1/Apoe	2
GO:0007623	GO:0007623	circadian rhythm	2/68	221/22723	0.14174	0.259045	Ddx5/Usp9x	2
GO:0050866	GO:0050866	negative regulation of cell activation	2/68	222/22723	0.142765	0.26038	Apoe/Prkg1	2
GO:0019439	GO:0019439	aromatic compound catabolic process	3/68	442/22723	0.146338	0.26324	Ddx5/Entpd1/Apaf1	3
GO:0071216	GO:0071216	cellular response to biotic stimulus	2/68	237/22723	0.158326	0.270013	Abca1/Sbno2	2
GO:0034976	GO:0034976	response to endoplasmic reticulum stress	2/68	252/22723	0.174191	0.282177	Jun/Apaf1	2
GO:0045926	GO:0045926	negative regulation of growth	2/68	260/22723	0.182757	0.289778	Pi16/Jarid2	2
GO:0007626	GO:0007626	locomotory behavior	2/68	261/22723	0.183833	0.29122	Hexb/Apoe	2
GO:0022412	GO:0022412	cellular process involved in reproduction in multicellular organism	3/68	500/22723	0.188595	0.294785	Hexb/Etv6/Tgfbr1	3
GO:0050803	GO:0050803	regulation of synapse structure or activity	2/68	271/22723	0.194637	0.299442	Apoe/Malat1	2
GO:0042593	GO:0042593	glucose homeostasis	2/68	278/22723	0.202249	0.307391	Fbn1/Lrp1	2
GO:0006260	GO:0006260	DNA replication	2/68	279/22723	0.20334	0.30772	Jun/Baz1a	2
GO:0045765	GO:0045765	regulation of angiogenesis	2/68	297/22723	0.223076	0.32528	Dcn/Ccl24	2
GO:0006338	GO:0006338	chromatin remodeling	2/68	299/22723	0.225279	0.327139	Jarid2/Baz1a	2
GO:0055074	GO:0055074	calcium ion homeostasis	2/68	321/22723	0.249615	0.34603	Hexb/Apoe	2
GO:0044282	GO:0044282	small molecule catabolic process	2/68	346/22723	0.277375	0.368995	Apoe/Got1	2
GO:0140694	GO:0140694	non-membrane-bounded organelle assembly	2/68	354/22723	0.286257	0.37542	Hspa1b/Sh3pxd2b	2
GO:0045786	GO:0045786	negative regulation of cell cycle	2/68	371/22723	0.305096	0.389956	Gpr132/Hpgd	2
GO:0009914	GO:0009914	hormone transport	2/68	372/22723	0.306202	0.390875	Fbn1/Lrp1	2
GO:0032259	GO:0032259	methylation	2/68	373/22723	0.307308	0.391079	Jarid2/Setd3	2
GO:0006979	GO:0006979	response to oxidative stress	2/68	398/22723	0.334832	0.415003	Apoe/Jun	2
GO:0009314	GO:0009314	response to radiation	2/68	428/22723	0.367452	0.438749	Col3a1/Jun	2
GO:0198738	GO:0198738	cell-cell signaling by wnt	2/68	432/22723	0.371759	0.441198	Lrp1/Apoe	2
GO:0002683	GO:0002683	negative regulation of immune system process	2/68	459/22723	0.400523	0.464681	Fbn1/Col3a1	2
