## Supplementary Table 3 for "Single–cell transcriptional and epigenetic mapping reveals cellular and molecular mechanisms driving non-ischemic cardiac fibrosis" (part 1 of 3)

### Sheet: HUMAN
gene	cluster	pval	pct_nonzero_overall	avg_expression_overall	pct_nonzero_Fibroblasts	avg_expression_Fibroblasts	pct_nonzero_Fibro-Cilp	avg_expression_Fibro-Cilp	log2FC	UR_in_Fibro-Cilp	DR_in_Fibro-Cilp
FN1	NHF	1.15541e-104	0.538462	16.6028	0.309489	4.18078	0.817052	31.7166	2.92339	1	0
SERPINE1	NHF	3.92456e-69	0.571314	28.8254	0.385401	10.2114	0.797513	51.473	2.33363	1	0
NEGR1	NHF	3.13345e-63	0.695513	18.659	0.794161	27.036	0.575488	8.46682	-1.67499	0	1
ABCA6	NHF	7.74918e-63	0.494391	6.71531	0.608759	10.2994	0.35524	2.35453	-2.12905	0	1
ABCA8	NHF	1.71894e-61	0.418269	5.59132	0.545985	8.78324	0.262877	1.70774	-2.36267	0	1
ABCA9	NHF	9.39508e-60	0.46875	7.77944	0.605839	12.0417	0.301954	2.59362	-2.215	0	1
ABCA10	NHF	1.20592e-53	0.419872	5.76181	0.541606	8.93556	0.271758	1.90032	-2.23332	0	1
PALLD	NHF	8.62233e-49	0.688301	14.7787	0.572263	8.98316	0.829485	21.8302	1.28103	1	0
VIT	NHF	1.57678e-42	0.270032	2.49837	0.378102	4.01373	0.138544	0.654652	-2.61614	0	1
RBMS3	NHF	3.67526e-42	0.773237	20.1202	0.817518	26.3854	0.719361	12.4973	-1.07812	0	1
PID1	NHF	1.37048e-40	0.546474	8.85444	0.633577	12.5903	0.440497	4.30905	-1.54687	0	1
CELF2	NHF	1.39068e-38	0.599359	9.03844	0.667153	12.3243	0.516874	5.04053	-1.28986	0	1
CFH	NHF	1.50694e-35	0.271635	3.09884	0.356204	4.89837	0.168739	0.909357	-2.42938	0	1
PDGFD	NHF	4.45717e-35	0.33734	3.78851	0.417518	5.58621	0.239787	1.60124	-1.80268	0	1
LINC01088	NHF	3.33616e-34	0.22516	2.86742	0.309489	4.68278	0.122558	0.658674	-2.82973	0	1
TNS1	NHF	3.91452e-34	0.489583	5.55984	0.353285	3.28944	0.655417	8.32223	1.33913	1	0
SYNPO2	NHF	7.20779e-34	0.439904	5.56466	0.513869	7.88794	0.349911	2.73792	-1.52657	0	1
SCN7A	NHF	5.46935e-33	0.605769	14.5985	0.686131	19.8143	0.507993	8.25252	-1.26363	0	1
RORA	NHF	6.73594e-33	0.818109	27.5674	0.864234	35.1206	0.761989	18.3775	-0.934378	0	1
AKT3	NHF	1.14799e-32	0.528846	6.6671	0.611679	9.11808	0.428064	3.68501	-1.30706	0	1
MEOX1	NHF	4.01816e-32	0.223558	3.92997	0.0890511	1.35969	0.387211	7.05722	2.37583	1	0
ACSM3	NHF	2.84373e-31	0.452724	9.59222	0.535766	14.1203	0.351687	4.0829	-1.79011	0	1
PLXDC2	NHF	2.59633e-30	0.722756	20.2643	0.617518	13.3703	0.850799	28.6521	1.0996	1	0
SLC9A9	NHF	3.59606e-30	0.360577	3.69652	0.440876	5.41795	0.262877	1.60208	-1.7578	0	1
EBF1	NHF	4.01931e-29	0.609776	10.1173	0.645255	13.4634	0.566607	6.04609	-1.15497	0	1
TSHZ2	NHF	7.86885e-29	0.407051	5.30404	0.50073	7.61198	0.293073	2.49598	-1.60867	0	1
MIR99AHG	NHF	1.14297e-27	0.546474	7.28702	0.59854	9.69323	0.483126	4.35939	-1.15285	0	1
TGFBR3	NHF	1.29737e-27	0.426282	5.44327	0.49781	7.52315	0.339254	2.91269	-1.36898	0	1
AFF3	NHF	2.85913e-27	0.483974	7.41924	0.334307	4.5102	0.666075	10.9587	1.28081	1	0
DAB2IP	NHF	3.23938e-27	0.24359	2.05412	0.106569	0.731582	0.410302	3.66324	2.32403	1	0
C3	NHF	3.70419e-27	0.296474	4.16624	0.39562	6.49809	0.175844	1.32908	-2.28959	0	1
EGFR	NHF	1.45682e-26	0.491186	6.17377	0.564964	8.61687	0.401421	3.20126	-1.42852	0	1
MAML2	NHF	2.18505e-26	0.547276	8.35157	0.594161	11.1598	0.490231	4.93475	-1.17727	0	1
SOX5	NHF	2.37093e-26	0.379006	4.38696	0.458394	6.22143	0.282416	2.15497	-1.52958	0	1
MUSK	NHF	3.53401e-26	0.153846	1.29377	0.224818	2.08146	0.0674956	0.335397	-2.63365	0	1
JAK1	NHF	4.8429e-26	0.466346	5.2446	0.527007	7.16829	0.39254	2.90405	-1.30356	0	1
ZBTB20	NHF	1.02114e-25	0.822917	22.2555	0.868613	27.0405	0.767318	16.4335	-0.71848	0	1
SLIT2	NHF	1.14338e-25	0.346154	4.28182	0.410219	6.30449	0.268206	1.82085	-1.79177	0	1
MAMDC2	NHF	2.45373e-25	0.328526	3.55803	0.40438	5.11556	0.236234	1.66298	-1.62113	0	1
ADH1B	NHF	2.72828e-25	0.180288	1.78782	0.255474	2.89514	0.0888099	0.440546	-2.71627	0	1
ARL15	NHF	1.07349e-24	0.565705	8.87736	0.613139	11.8261	0.507993	5.28961	-1.16074	0	1
NCAM2	NHF	1.0042e-23	0.379006	4.51266	0.454015	6.23936	0.287744	2.4118	-1.37129	0	1
DCN	NHF	1.02277e-23	0.465545	5.6429	0.525547	7.56165	0.39254	3.30837	-1.19258	0	1
FKBP5	NHF	2.82886e-23	0.793269	20.3191	0.807299	25.2669	0.776199	14.2991	-0.821322	0	1
TNC	NHF	4.90918e-23	0.192308	3.68535	0.0788321	1.04457	0.330373	6.89837	2.72334	1	0
GPC6	NHF	8.47655e-23	0.346955	5.45243	0.20438	2.55225	0.520426	8.98107	1.81511	1	0
NCOA1	NHF	9.90284e-23	0.523237	6.0455	0.572263	7.83529	0.463588	3.86786	-1.01845	0	1
COL4A4	NHF	9.99807e-23	0.458333	6.30434	0.519708	8.7215	0.383659	3.36339	-1.37466	0	1
TPM1	NHF	1.52139e-22	0.366987	3.77967	0.229197	2.05822	0.534636	5.87416	1.51299	1	0
NID1	NHF	2.49568e-22	0.501603	6.10624	0.545985	8.03374	0.447602	3.76107	-1.09493	0	1
ADGRD1	NHF	2.8854e-22	0.410256	4.27616	0.465693	5.87916	0.342806	2.3258	-1.33788	0	1
DCLK1	NHF	2.959e-22	0.435096	5.40172	0.50365	7.45835	0.351687	2.89943	-1.36309	0	1
FOXP2	NHF	3.22568e-22	0.391827	3.98608	0.443796	5.4201	0.328597	2.24131	-1.27398	0	1
COL5A1	NHF	7.16634e-22	0.395833	3.94133	0.272993	2.36041	0.545293	5.86482	1.31305	1	0
RUNX1	NHF	1.08446e-21	0.28125	2.25915	0.151825	1.14638	0.438721	3.61306	1.65614	1	0
PVT1	NHF	1.14037e-21	0.310897	3.30262	0.188321	1.79486	0.460036	5.13711	1.51709	1	0
SPARCL1	NHF	1.43117e-21	0.483173	6.20109	0.528467	8.31078	0.428064	3.63424	-1.19333	0	1
LOXL1	NHF	1.47981e-21	0.224359	1.92843	0.109489	0.766569	0.364121	3.34206	2.12425	1	0
TNXB	NHF	1.50745e-21	0.34375	4.0019	0.420438	5.85331	0.250444	1.74929	-1.74248	0	1
HIF3A	NHF	2.93289e-21	0.426282	5.15428	0.487591	7.15394	0.351687	2.7213	-1.39444	0	1
MAP4	NHF	6.21258e-21	0.693109	10.9418	0.626277	8.75647	0.774423	13.6008	0.635267	1	0
KCND2	NHF	3.91651e-20	0.0873397	0.907151	0.121168	1.54388	0.0461812	0.132444	-3.54311	0	1
KCNT2	NHF	5.2647e-20	0.266026	2.48202	0.318248	3.60158	0.202487	1.11986	-1.68531	0	1
GRK5	NHF	6.28309e-20	0.495994	6.59512	0.547445	8.95902	0.433393	3.71897	-1.26844	0	1
PTPRS	NHF	7.23649e-20	0.364583	3.56765	0.418978	4.79292	0.298401	2.07687	-1.20649	0	1
GPX3	NHF	2.30282e-19	0.116987	1.0141	0.169343	1.69746	0.053286	0.182658	-3.21616	0	1
PRKG1	NHF	2.81896e-19	0.810897	20.8418	0.837956	24.9394	0.777975	15.8564	-0.653361	0	1
IMMP2L	NHF	4.78626e-19	0.456731	5.32524	0.50365	7.00081	0.399645	3.28658	-1.09093	0	1
SERPINE2	NHF	5.25034e-19	0.129808	1.01325	0.0408759	0.251512	0.238011	1.94005	2.94739	1	0
SPATA6	NHF	7.64064e-19	0.302885	2.47019	0.362044	3.4196	0.230906	1.31505	-1.37871	0	1
PRICKLE1	NHF	1.14611e-18	0.322115	3.44183	0.205839	1.79125	0.463588	5.45007	1.60531	1	0
APOD	NHF	1.81894e-18	0.181891	2.09965	0.243796	3.32021	0.106572	0.614604	-2.43354	0	1
ZBTB16	NHF	1.98607e-18	0.741987	16.2149	0.760584	19.6015	0.719361	12.0944	-0.696632	0	1
PKNOX2	NHF	3.00529e-18	0.275641	2.7395	0.163504	1.53264	0.412078	4.20789	1.45708	1	0
TACC1	NHF	3.06167e-18	0.479167	5.7354	0.528467	7.58816	0.419183	3.48116	-1.12418	0	1
C7	NHF	5.82569e-18	0.338141	4.18526	0.408759	5.80146	0.25222	2.21884	-1.38661	0	1
TENM4	NHF	5.86963e-18	0.351763	3.4977	0.227737	2.07498	0.502664	5.22871	1.33336	1	0
AC005165.1	NHF	7.84854e-18	0.0753205	0.516082	0.118248	0.818279	0.0230906	0.148401	-2.46309	0	1
SSBP2	NHF	7.98098e-18	0.449519	4.48487	0.484672	5.66292	0.40675	3.05155	-0.892005	0	1
CRISPLD2	NHF	1.28148e-17	0.432692	6.32571	0.50073	8.77625	0.349911	3.34416	-1.39196	0	1
LAMB1	NHF	1.32117e-17	0.681891	13.069	0.732847	16.3072	0.619893	9.12902	-0.836978	0	1
LHFPL6	NHF	1.37571e-17	0.642628	10.9936	0.674453	13.6067	0.603908	7.81429	-0.800134	0	1
AC004160.1	NHF	2.28169e-17	0.137821	1.19219	0.191241	1.88548	0.0728242	0.348667	-2.43501	0	1
BCL2	NHF	3.30094e-17	0.322115	3.16757	0.381022	4.4476	0.250444	1.61016	-1.46582	0	1
AFF1	NHF	5.68081e-17	0.46875	4.94023	0.506569	6.37609	0.422735	3.19322	-0.997661	0	1
GLIS3	NHF	7.19123e-17	0.504006	6.14617	0.556204	7.96105	0.440497	3.938	-1.01549	0	1
COL4A1	NHF	1.1529e-16	0.567308	9.05696	0.59708	11.411	0.531083	6.19282	-0.881755	0	1
SLC20A1	NHF	1.23322e-16	0.241186	1.94026	0.135766	0.914644	0.369449	3.18813	1.80143	1	0
PLD1	NHF	2.40703e-16	0.365385	3.47359	0.407299	4.71754	0.314387	1.96007	-1.26713	0	1
AC025159.1	NHF	4.19185e-16	0.172276	1.47932	0.216058	2.2042	0.119005	0.597352	-1.8836	0	1
ADGRL3	NHF	4.25609e-16	0.285256	2.66106	0.327007	3.60317	0.234458	1.51479	-1.25014	0	1
ITGAV	NHF	4.92382e-16	0.240385	1.69572	0.131387	0.823232	0.373002	2.75728	1.74387	1	0
PDLIM7	NHF	6.99104e-16	0.190705	1.27061	0.0875912	0.590154	0.316163	2.09851	1.8302	1	0
FAP	NHF	7.14027e-16	0.127404	0.778764	0.0423358	0.226997	0.230906	1.4501	2.6754	1	0
ARHGAP24	NHF	1.1459e-15	0.532051	6.49274	0.582482	8.35819	0.470693	4.22306	-0.984902	0	1
COL4A2	NHF	1.14782e-15	0.582532	9.01823	0.623358	11.4408	0.53286	6.07074	-0.914239	0	1
COL4A3	NHF	1.39306e-15	0.336538	3.48692	0.386861	4.7596	0.275311	1.93845	-1.29594	0	1
KAZN	NHF	1.47096e-15	0.342147	5.35334	0.373723	7.68623	0.30373	2.51492	-1.61176	0	1
UNC5B	NHF	1.62368e-15	0.0961538	0.61081	0.0248175	0.093587	0.182948	1.24011	3.72802	1	0
FTX	NHF	1.65284e-15	0.749199	15.0047	0.763504	17.6641	0.731794	11.7691	-0.585812	0	1
FLNA	NHF	2.59588e-15	0.175481	1.18804	0.0817518	0.461256	0.28952	2.07231	2.1676	1	0
PLEKHA5	NHF	3.5538e-15	0.596955	8.22391	0.633577	10.085	0.552398	5.95949	-0.758958	0	1
COLEC12	NHF	5.57812e-15	0.230769	2.16082	0.287591	3.04584	0.161634	1.08403	-1.49043	0	1
ANTXR2	NHF	6.088e-15	0.209936	1.53834	0.254015	2.06243	0.156306	0.900673	-1.19527	0	1
CDH19	NHF	7.0129e-15	0.533654	10.2679	0.579562	12.5888	0.477798	7.44402	-0.757992	0	1
AOX1	NHF	9.88452e-15	0.104167	0.810576	0.145985	1.28615	0.053286	0.231943	-2.47122	0	1
STEAP4	NHF	1.35191e-14	0.125801	0.992839	0.173723	1.57722	0.0674956	0.28183	-2.48448	0	1
LPCAT2	NHF	1.53227e-14	0.134615	1.00999	0.183942	1.54943	0.0746004	0.35367	-2.13126	0	1
TRABD2B	NHF	1.89756e-14	0.159455	1.27889	0.0729927	0.526418	0.264654	2.19442	2.05956	1	0
GXYLT2	NHF	2.07479e-14	0.284455	2.71838	0.178102	1.57842	0.413854	4.10536	1.37903	1	0
MTUS1	NHF	2.07807e-14	0.396635	3.87334	0.435036	4.99318	0.349911	2.51084	-0.991786	0	1
CMKLR1	NHF	2.34182e-14	0.132212	0.966922	0.0510949	0.392278	0.230906	1.66609	2.08652	1	0
C1orf21	NHF	2.64812e-14	0.326923	2.91846	0.369343	3.86725	0.275311	1.76407	-1.1324	0	1
LAMA2	NHF	3.10465e-14	0.955128	70.4308	0.962044	79.9788	0.946714	58.8138	-0.443463	0	1
FAM198B-AS1	NHF	3.24971e-14	0.18109	1.4171	0.223358	2.10752	0.129663	0.577056	-1.86877	0	1
MAP1B	NHF	3.58077e-14	0.508013	7.09278	0.391241	5.18341	0.650089	9.4159	0.861197	1	0
ANGPT1	NHF	4.4742e-14	0.141026	1.11461	0.176642	1.68968	0.0976909	0.414929	-2.02581	0	1
SH3BP5	NHF	5.109e-14	0.130609	1.04477	0.170803	1.5631	0.0817052	0.414115	-1.91631	0	1
UST	NHF	6.37591e-14	0.306891	2.92152	0.354745	3.9977	0.248668	1.61214	-1.31019	0	1
RRBP1	NHF	7.31564e-14	0.354968	3.15508	0.252555	2.02357	0.479574	4.53179	1.16317	1	0
COL1A1	NHF	1.14021e-13	0.209135	1.42775	0.113869	0.715498	0.325044	2.29434	1.68106	1	0
MIR4435-2HG	NHF	1.56299e-13	0.278045	2.44424	0.166423	1.42408	0.413854	3.68547	1.37182	1	0
MRC2	NHF	2.43389e-13	0.310096	2.90446	0.208759	2.02221	0.433393	3.97788	0.976072	1	0
CYP4B1	NHF	2.51079e-13	0.102564	0.764218	0.145985	1.18913	0.0497336	0.247234	-2.26596	0	1
SMAD3	NHF	2.9116e-13	0.284455	2.48575	0.324088	3.39193	0.236234	1.3832	-1.2941	0	1
TPCN1	NHF	3.0703e-13	0.266026	2.11399	0.30073	2.87532	0.223801	1.18769	-1.27556	0	1
SLC2A13	NHF	3.239e-13	0.348558	3.35667	0.389781	4.4201	0.298401	2.06281	-1.09947	0	1
MAN1A1	NHF	4.25472e-13	0.208333	1.60302	0.245255	2.20965	0.16341	0.864926	-1.35317	0	1
MICAL2	NHF	4.44965e-13	0.233173	1.79111	0.134307	1.07486	0.353464	2.66257	1.30867	1	0
LMO3	NHF	4.53043e-13	0.0777244	0.46961	0.112409	0.749458	0.035524	0.129119	-2.53715	0	1
RFTN2	NHF	5.3194e-13	0.201122	1.56648	0.246715	2.17851	0.145648	0.82183	-1.40643	0	1
FMNL3	NHF	5.58094e-13	0.231571	1.87128	0.134307	1.05684	0.349911	2.86221	1.43737	1	0
NOVA1	NHF	6.22169e-13	0.169872	1.43643	0.213139	2.19735	0.117229	0.51063	-2.10541	0	1
ADAMTS6	NHF	6.74606e-13	0.168269	1.43856	0.0817518	0.523862	0.273535	2.55147	2.28407	1	0
NLGN4X	NHF	7.02535e-13	0.261218	2.71001	0.305109	3.73703	0.207815	1.46044	-1.35549	0	1
SAMHD1	NHF	7.55663e-13	0.361378	3.79597	0.405839	5.05153	0.307282	2.26835	-1.15508	0	1
MYH9	NHF	7.73332e-13	0.30609	2.75209	0.2	1.79291	0.435169	3.91912	1.12823	1	0
RIPOR3	NHF	9.06839e-13	0.232372	2.44908	0.275912	3.50899	0.179396	1.15949	-1.59756	0	1
ST5	NHF	1.57805e-12	0.319712	2.75635	0.226277	1.91638	0.433393	3.77834	0.979371	1	0
CDH11	NHF	1.69101e-12	0.165064	1.25804	0.0788321	0.549611	0.269982	2.11999	1.94758	1	0
LTBP2	NHF	1.92291e-12	0.316506	3.59967	0.208759	2.65004	0.447602	4.75508	0.843455	1	0
PLA2G5	NHF	1.96501e-12	0.600962	11.1544	0.623358	13.9003	0.573712	7.81333	-0.831111	0	1
ADAMTSL3	NHF	2.06349e-12	0.383814	4.14976	0.417518	5.54039	0.342806	2.45778	-1.17263	0	1
SCMH1	NHF	2.45573e-12	0.389423	3.77832	0.289051	2.69597	0.511545	5.0952	0.918333	1	0
ECHDC2	NHF	2.6501e-12	0.314103	2.39759	0.350365	3.13877	0.269982	1.4958	-1.06928	0	1
CALCRL	NHF	4.47707e-12	0.116987	0.835643	0.153285	1.32542	0.0728242	0.239737	-2.46692	0	1
GAP43	NHF	5.62472e-12	0.0849359	0.578453	0.0248175	0.147553	0.158082	1.10273	2.90177	1	0
MAML3	NHF	5.94651e-12	0.333333	3.39022	0.229197	2.17032	0.460036	4.87446	1.16733	1	0
USP53	NHF	6.52982e-12	0.403045	4.1419	0.430657	5.27021	0.369449	2.76909	-0.928449	0	1
MEG3	NHF	6.72019e-12	0.509615	5.99258	0.540146	7.37422	0.472469	4.31155	-0.774282	0	1
ITGBL1	NHF	7.44556e-12	0.113782	1.03434	0.145985	1.41966	0.0746004	0.565525	-1.32789	0	1
NCOA7	NHF	8.4989e-12	0.19391	1.49125	0.229197	2.08633	0.150977	0.767209	-1.44328	0	1
PXDNL	NHF	1.06236e-11	0.473558	6.12432	0.508029	7.583	0.431616	4.34955	-0.801901	0	1
EDNRA	NHF	1.18082e-11	0.124199	0.820847	0.0510949	0.290975	0.213144	1.46554	2.33247	1	0
USP54	NHF	1.4239e-11	0.328526	2.86694	0.373723	3.72111	0.273535	1.82767	-1.02572	0	1
TGFBR2	NHF	1.50129e-11	0.321314	2.72758	0.353285	3.52398	0.282416	1.7586	-1.00278	0	1
SULF1	NHF	1.51398e-11	0.197115	1.5788	0.232117	2.15425	0.154529	0.878643	-1.29384	0	1
GFRA1	NHF	1.59146e-11	0.0841346	0.684984	0.116788	1.0635	0.044405	0.22444	-2.24442	0	1
TMEM144	NHF	1.80376e-11	0.149038	1.0511	0.189781	1.53649	0.0994671	0.460541	-1.73823	0	1
STON2	NHF	1.99453e-11	0.151442	1.12308	0.186861	1.54592	0.108348	0.608613	-1.34487	0	1
FMO2	NHF	2.0799e-11	0.169872	1.31081	0.210219	1.84266	0.120782	0.66371	-1.47317	0	1
SYTL4	NHF	2.35286e-11	0.137821	0.954038	0.179562	1.416	0.0870337	0.391974	-1.85299	0	1
ANGPTL4	NHF	2.36149e-11	0.106571	0.912687	0.0423358	0.27654	0.184725	1.68668	2.60863	1	0
CILP	NHF	2.97967e-11	0.0665064	0.381546	0.0160584	0.0884439	0.127886	0.738162	3.0611	1	0
PITPNC1	NHF	3.24993e-11	0.310897	3.73893	0.353285	4.92526	0.259325	2.29552	-1.10138	0	1
ELMO1	NHF	3.41589e-11	0.209135	1.62171	0.248175	2.29042	0.161634	0.808106	-1.50299	0	1
PLCB1	NHF	3.61655e-11	0.342949	3.48957	0.378102	4.59471	0.300178	2.14495	-1.09903	0	1
DPYD	NHF	3.69898e-11	0.499199	5.63293	0.519708	6.68853	0.474245	4.34859	-0.621142	0	1
BICD1	NHF	3.82536e-11	0.328526	2.91381	0.224818	2.19123	0.454707	3.79297	0.791589	1	0
FAM13A	NHF	4.54589e-11	0.289263	2.41945	0.315328	3.16445	0.257549	1.51303	-1.06452	0	1
LGR4	NHF	7.175e-11	0.297276	2.78463	0.329927	3.57214	0.257549	1.82648	-0.967724	0	1
GALNT15	NHF	7.24359e-11	0.106571	0.74601	0.135766	1.09878	0.071048	0.316795	-1.79428	0	1
COL1A2	NHF	8.35156e-11	0.353365	3.23361	0.262774	2.23945	0.463588	4.44319	0.988449	1	0
PCDH9	NHF	8.4998e-11	0.626603	10.5967	0.642336	12.7462	0.60746	7.98138	-0.67536	0	1
SHROOM4	NHF	8.63501e-11	0.175481	1.20521	0.0948905	0.62463	0.273535	1.91161	1.61371	1	0
C1QTNF1	NHF	9.501e-11	0.147436	1.21931	0.182482	1.72958	0.104796	0.598463	-1.53109	0	1
PDE1A	NHF	1.0237e-10	0.269231	2.39547	0.287591	3.15514	0.246892	1.47119	-1.10072	0	1
ELF2	NHF	1.03919e-10	0.417468	3.96603	0.437956	5.09099	0.39254	2.59729	-0.97094	0	1
RIN2	NHF	1.08575e-10	0.354167	3.13896	0.383942	4.034	0.31794	2.04997	-0.976607	0	1
BACH1	NHF	1.27157e-10	0.241987	1.67256	0.144526	0.962248	0.360568	2.53679	1.39852	1	0
FAM13C	NHF	1.31095e-10	0.0921474	0.695871	0.125547	1.05743	0.0515098	0.255962	-2.04656	0	1
NAV1	NHF	1.66563e-10	0.508013	6.16346	0.414599	4.90163	0.62167	7.69874	0.651361	1	0
GGT5	NHF	1.83119e-10	0.318109	2.94193	0.233577	2.12263	0.420959	3.93877	0.891889	1	0
ARID5B	NHF	1.84155e-10	0.225962	1.6948	0.252555	2.24723	0.193606	1.02266	-1.13582	0	1
CARMN	NHF	2.152e-10	0.125	0.858596	0.0540146	0.385856	0.211368	1.43378	1.89368	1	0
MAPK10	NHF	2.22365e-10	0.292468	2.66442	0.331387	3.55047	0.245115	1.58637	-1.16228	0	1
PBX1	NHF	2.50093e-10	0.423077	4.65684	0.440876	5.8786	0.401421	3.17032	-0.890846	0	1
EBF2	NHF	2.55812e-10	0.520833	6.6012	0.544526	8.14629	0.492007	4.72129	-0.786961	0	1
FREM1	NHF	2.57317e-10	0.203526	1.66752	0.243796	2.27194	0.154529	0.932131	-1.28532	0	1
BICC1	NHF	2.7092e-10	0.589744	8.79927	0.605839	10.6542	0.57016	6.54239	-0.703532	0	1
TCF4	NHF	2.82846e-10	0.487981	6.15139	0.508029	7.40224	0.463588	4.6295	-0.677106	0	1
DDAH1	NHF	3.08696e-10	0.219551	1.65323	0.127007	0.866067	0.332149	2.61096	1.59203	1	0
POSTN	NHF	3.50392e-10	0.170673	2.25804	0.0890511	1.06402	0.269982	3.71079	1.8022	1	0
COL3A1	NHF	3.57219e-10	0.279647	2.65561	0.185401	1.52471	0.394316	4.03157	1.40281	1	0
ACER2	NHF	3.78528e-10	0.0745192	0.446228	0.0992701	0.665795	0.044405	0.179081	-1.89447	0	1
FGF7	NHF	3.79454e-10	0.107372	0.831024	0.138686	1.29141	0.0692718	0.27087	-2.25328	0	1
SVEP1	NHF	3.96772e-10	0.248397	2.11012	0.265693	2.62576	0.227353	1.48274	-0.82447	0	1
SEPTIN9	NHF	4.08458e-10	0.226763	2.08571	0.138686	1.49806	0.333925	2.80069	0.902689	1	0
ADAMTS9-AS2	NHF	6.89356e-10	0.192308	1.50424	0.227737	2.07427	0.149201	0.81069	-1.35538	0	1
ESR1	NHF	7.36485e-10	0.174679	1.33052	0.205839	1.75973	0.136767	0.808302	-1.12239	0	1
CYTOR	NHF	7.48234e-10	0.167468	1.27195	0.0905109	0.810926	0.261101	1.83289	1.17647	1	0
XYLT1	NHF	7.57843e-10	0.198718	1.64407	0.118248	0.952647	0.296625	2.48532	1.38342	1	0
PLCG2	NHF	7.75527e-10	0.444712	4.6901	0.445255	5.44124	0.44405	3.77619	-0.527002	0	1
ACTN1	NHF	8.76505e-10	0.215545	1.53569	0.129927	0.928018	0.319716	2.27504	1.29367	1	0
HMCN1	NHF	8.82489e-10	0.151442	1.05451	0.175182	1.51069	0.122558	0.499485	-1.5967	0	1
GLUL	NHF	1.22691e-09	0.133814	0.872737	0.164964	1.23649	0.0959147	0.430165	-1.52328	0	1
GRM5	NHF	1.28216e-09	0.0889423	0.52309	0.0321168	0.161837	0.158082	0.962625	2.57243	1	0
NFIA	NHF	1.28547e-09	0.692308	12.5527	0.712409	14.4033	0.667851	10.3011	-0.483593	0	1
PRRX1	NHF	1.31775e-09	0.251603	1.93397	0.166423	1.30225	0.35524	2.70257	1.05333	1	0
AP001528.1	NHF	1.34589e-09	0.0769231	0.459346	0.105109	0.709124	0.0426288	0.155441	-2.18967	0	1
CTTNBP2	NHF	1.39351e-09	0.0889423	0.622711	0.121168	0.861233	0.0497336	0.332501	-1.37304	0	1
COL15A1	NHF	1.67309e-09	0.286859	2.75364	0.328467	3.58328	0.236234	1.74424	-1.03868	0	1
MAMDC2-AS1	NHF	2.15134e-09	0.129808	0.982813	0.0656934	0.472957	0.207815	1.60315	1.76113	1	0
BNIP3L	NHF	2.27967e-09	0.277244	2.31952	0.30365	2.96851	0.245115	1.52989	-0.956305	0	1
PODN	NHF	2.51395e-09	0.124199	0.893905	0.157664	1.30408	0.0834813	0.394852	-1.72365	0	1
GLI2	NHF	2.58094e-09	0.185096	1.35356	0.105109	0.874531	0.282416	1.9364	1.14679	1	0
ANOS1	NHF	2.6868e-09	0.129006	0.837854	0.153285	1.20049	0.0994671	0.396636	-1.59773	0	1
RBFOX1	NHF	2.7771e-09	0.439904	5.26535	0.471533	6.76677	0.401421	3.43857	-0.97666	0	1
SH3D19	NHF	2.90462e-09	0.540064	6.82675	0.547445	7.97785	0.531083	5.42622	-0.556052	0	1
MYO1D	NHF	2.96958e-09	0.346955	3.3418	0.243796	2.43	0.472469	4.45118	0.873235	1	0
THSD4	NHF	3.33234e-09	0.378205	4.28519	0.294891	3.11307	0.479574	5.71129	0.875476	1	0
ZFAND5	NHF	3.36451e-09	0.191506	1.2993	0.214599	1.72951	0.16341	0.775865	-1.15649	0	1
LAMC1	NHF	3.68333e-09	0.449519	4.83717	0.464234	5.93091	0.431616	3.50641	-0.75826	0	1
RBMS1	NHF	3.71751e-09	0.528846	6.27405	0.545985	7.43377	0.507993	4.86303	-0.612237	0	1
MACF1	NHF	4.04852e-09	0.671474	9.64896	0.607299	8.32012	0.749556	11.2658	0.437267	1	0
PDGFC	NHF	4.24069e-09	0.129808	0.740998	0.0627737	0.437676	0.211368	1.11005	1.34269	1	0
CRYBG3	NHF	4.30009e-09	0.188301	1.22031	0.205839	1.61569	0.166963	0.739258	-1.128	0	1
TFPI	NHF	4.39675e-09	0.354968	3.30776	0.386861	3.92636	0.316163	2.55512	-0.619802	0	1
DOCK5	NHF	4.9011e-09	0.371795	3.58705	0.392701	4.4518	0.346359	2.5349	-0.812462	0	1
N4BP2L1	NHF	5.47615e-09	0.0520833	0.293382	0.0715328	0.42641	0.0284192	0.131527	-1.69688	0	1
ANKAR	NHF	6.24339e-09	0.157853	0.971449	0.183942	1.36451	0.12611	0.493212	-1.46811	0	1
TMEM135	NHF	6.36981e-09	0.257212	1.99556	0.277372	2.4862	0.232682	1.39859	-0.829971	0	1
COL8A1	NHF	6.841e-09	0.465545	7.40681	0.375182	4.85737	0.575488	10.5087	1.11334	1	0
UBE2H	NHF	7.14511e-09	0.355769	2.99824	0.383942	3.60674	0.321492	2.25787	-0.675732	0	1
MTHFD1L	NHF	7.44354e-09	0.232372	1.90669	0.145985	1.14382	0.337478	2.83487	1.30942	1	0
RERG	NHF	7.64617e-09	0.165064	1.3257	0.191241	1.74702	0.133215	0.813073	-1.10344	0	1
REPS1	NHF	7.6764e-09	0.284455	2.20081	0.306569	2.76731	0.257549	1.51155	-0.872453	0	1
MYO9B	NHF	8.5505e-09	0.320513	2.54768	0.220438	1.92796	0.442274	3.30168	0.776122	1	0
CYP4X1	NHF	9.31035e-09	0.0520833	0.285242	0.0773723	0.442697	0.0213144	0.0936669	-2.24071	0	1
IL15RA	NHF	1.01088e-08	0.110577	0.791506	0.141606	1.09309	0.0728242	0.424573	-1.36432	0	1
CYBRD1	NHF	1.15291e-08	0.167468	1.15895	0.194161	1.51698	0.134991	0.723326	-1.06848	0	1
APCDD1	NHF	1.32324e-08	0.161859	1.17408	0.194161	1.5486	0.122558	0.718402	-1.1081	0	1
AL513166.1	NHF	1.36952e-08	0.142628	0.916274	0.166423	1.23043	0.113677	0.534039	-1.20415	0	1
ELN	NHF	1.41857e-08	0.331731	5.3439	0.243796	3.56871	0.438721	7.50376	1.07221	1	0
APBB2	NHF	1.44761e-08	0.522436	6.35451	0.430657	4.94391	0.634103	8.07078	0.707056	1	0
ST3GAL2	NHF	1.47969e-08	0.159455	1.1268	0.0846715	0.603617	0.250444	1.76336	1.54662	1	0
TET3	NHF	1.84777e-08	0.144231	0.963944	0.0744526	0.482434	0.22913	1.5498	1.68367	1	0
AC011287.1	NHF	1.90282e-08	0.302885	3.09492	0.214599	2.21483	0.410302	4.16573	0.911373	1	0
RFTN1	NHF	2.00791e-08	0.173077	1.25407	0.20438	1.65741	0.134991	0.76333	-1.11855	0	1
CLMP	NHF	2.13651e-08	0.360577	4.65261	0.268613	3.38072	0.472469	6.20012	0.874967	1	0
PHF3	NHF	2.20842e-08	0.21875	1.43592	0.240876	1.72925	0.191829	1.07902	-0.680421	0	1
LINC01807	NHF	2.48885e-08	0.185096	1.7581	0.205839	2.36159	0.159858	1.02384	-1.20577	0	1
CCDC80	NHF	3.00648e-08	0.300481	3.16934	0.213139	1.93215	0.40675	4.67462	1.27464	1	0
ARHGAP6	NHF	3.32481e-08	0.265224	2.15587	0.294891	2.79294	0.22913	1.38074	-1.01634	0	1
EDNRB	NHF	3.54383e-08	0.0504808	0.331408	0.0729927	0.503944	0.0230906	0.121485	-2.05248	0	1
NCOA2	NHF	4.05563e-08	0.349359	2.92218	0.360584	3.68282	0.335702	1.99671	-0.883183	0	1
CFD	NHF	4.10747e-08	0.0552885	0.380351	0.080292	0.60679	0.0248668	0.104843	-2.53297	0	1
TGFB1	NHF	4.2436e-08	0.104167	0.778603	0.049635	0.327365	0.170515	1.32762	2.01988	1	0
TNFRSF21	NHF	4.39827e-08	0.0857372	0.665692	0.116788	1.03611	0.0479574	0.215002	-2.26876	0	1
VCL	NHF	4.50802e-08	0.365385	3.51178	0.272993	2.58161	0.477798	4.64351	0.846946	1	0
SH3PXD2A	NHF	5.01467e-08	0.298878	2.51424	0.210219	1.84712	0.40675	3.32593	0.848481	1	0
MME	NHF	5.03118e-08	0.0649038	0.475585	0.0875912	0.741211	0.0373002	0.152399	-2.28203	0	1
KCNQ1OT1	NHF	5.60991e-08	0.215545	1.52769	0.137226	0.930762	0.310835	2.25397	1.27598	1	0
PLPP3	NHF	5.61179e-08	0.257212	2.11756	0.280292	2.7069	0.22913	1.4005	-0.950698	0	1
FIGN	NHF	5.65378e-08	0.252404	1.83359	0.259854	2.32143	0.243339	1.24004	-0.904627	0	1
TC2N	NHF	5.74046e-08	0.164263	1.10467	0.182482	1.49276	0.142096	0.632489	-1.23887	0	1
ENOX2	NHF	5.81874e-08	0.245192	2.2701	0.270073	3.10813	0.21492	1.25048	-1.31356	0	1
GHR	NHF	5.9114e-08	0.285256	2.51163	0.313869	3.23279	0.250444	1.6342	-0.984198	0	1
SERPING1	NHF	6.2206e-08	0.112179	0.771105	0.141606	1.08864	0.0763766	0.384763	-1.50049	0	1
ANXA2	NHF	6.26115e-08	0.209135	1.45846	0.131387	0.991291	0.30373	2.02686	1.03187	1	0
TRIO	NHF	6.32939e-08	0.543269	6.48301	0.468613	5.31782	0.634103	7.9007	0.571148	1	0
SEPTIN11	NHF	6.80543e-08	0.298077	2.78971	0.20438	1.87099	0.412078	3.90752	1.06245	1	0
ANKS1B	NHF	7.01695e-08	0.415064	4.39092	0.321168	3.24133	0.529307	5.78963	0.836887	1	0
CARMIL1	NHF	8.55178e-08	0.490385	5.88712	0.508029	7.12781	0.468917	4.37757	-0.703328	0	1
PCSK6	NHF	1.0176e-07	0.425481	5.09592	0.443796	6.09679	0.403197	3.87815	-0.652682	0	1
KCNK6	NHF	1.04745e-07	0.125	0.85372	0.0642336	0.523284	0.198934	1.25576	1.26289	1	0
HSP90B1	NHF	1.08432e-07	0.179487	1.31105	0.105109	0.95043	0.269982	1.74982	0.880553	1	0
ARHGAP21	NHF	1.19248e-07	0.375801	3.26627	0.375182	3.73702	0.376554	2.69351	-0.4724	0	1
MYCBP2	NHF	1.24276e-07	0.328526	2.55714	0.340146	3.13788	0.314387	1.85056	-0.761825	0	1
KCTD3	NHF	1.31501e-07	0.174679	1.06604	0.19562	1.41005	0.149201	0.647488	-1.12283	0	1
KLF7	NHF	1.37657e-07	0.284455	2.12673	0.20292	1.4888	0.383659	2.90289	0.963336	1	0
TPM4	NHF	1.54939e-07	0.177083	1.16382	0.109489	0.741177	0.259325	1.67804	1.17889	1	0
COL18A1	NHF	1.75817e-07	0.266827	2.30396	0.185401	1.59372	0.365897	3.1681	0.991222	1	0
ITM2B	NHF	1.75841e-07	0.145833	0.934734	0.164964	1.26036	0.122558	0.538552	-1.22667	0	1
PXDN	NHF	1.8611e-07	0.265224	2.25722	0.183942	1.50746	0.364121	3.16944	1.0721	1	0
EFCC1	NHF	2.01198e-07	0.088141	0.64692	0.115328	0.984746	0.0550622	0.235888	-2.06165	0	1
IGSF9B	NHF	2.02523e-07	0.137019	0.799772	0.070073	0.403877	0.218472	1.28146	1.66579	1	0
LIFR	NHF	2.03755e-07	0.193109	1.40039	0.213139	1.88121	0.168739	0.815366	-1.20614	0	1
BMPER	NHF	2.2168e-07	0.0769231	0.623856	0.10219	0.914184	0.0461812	0.270615	-1.75624	0	1
MAP3K5	NHF	2.23108e-07	0.231571	1.70559	0.237956	2.20118	0.223801	1.1026	-0.997368	0	1
CPT1A	NHF	2.34351e-07	0.136218	0.893154	0.0744526	0.482904	0.211368	1.3923	1.52766	1	0
SCARA5	NHF	2.37799e-07	0.108173	0.767478	0.134307	1.01811	0.0763766	0.462538	-1.13825	0	1
DEPTOR	NHF	2.45484e-07	0.141827	1.06346	0.164964	1.42764	0.113677	0.62036	-1.20245	0	1
AL445250.1	NHF	2.65429e-07	0.217147	2.15279	0.255474	2.70344	0.170515	1.48281	-0.866468	0	1
LINGO2	NHF	3.07998e-07	0.0793269	0.568595	0.0335766	0.296226	0.134991	0.899986	1.6032	1	0
ATP10A	NHF	3.1565e-07	0.295673	2.6927	0.210219	2.09993	0.399645	3.41392	0.70109	1	0
APOL3	NHF	3.1595e-07	0.0905449	0.622696	0.115328	0.870054	0.0603908	0.321736	-1.43523	0	1
PLXDC1	NHF	3.17112e-07	0.325321	3.2416	0.357664	4.04475	0.285968	2.26442	-0.836908	0	1
LRRK2	NHF	3.32118e-07	0.0889423	0.471959	0.110949	0.678312	0.062167	0.220889	-1.61862	0	1
SESTD1	NHF	3.64423e-07	0.240385	1.71576	0.264234	2.18246	0.211368	1.14794	-0.926906	0	1
NREP	NHF	3.66131e-07	0.152244	1.06217	0.0817518	0.574169	0.238011	1.65591	1.52808	1	0
KIAA1755	NHF	3.77375e-07	0.232372	2.02101	0.157664	1.58298	0.323268	2.55396	0.690098	1	0
UTRN	NHF	3.83212e-07	0.410256	3.80698	0.416058	4.46889	0.403197	3.00162	-0.574174	0	1
OPHN1	NHF	4.02619e-07	0.378205	3.48141	0.386861	4.16882	0.367673	2.64503	-0.656356	0	1
MYO6	NHF	4.05987e-07	0.163462	1.02603	0.183942	1.36916	0.138544	0.608552	-1.16984	0	1
PHIP	NHF	4.08913e-07	0.225962	1.48727	0.242336	1.83217	0.206039	1.06763	-0.779143	0	1
LOXL3	NHF	4.44492e-07	0.0825321	0.568404	0.0379562	0.298527	0.136767	0.896763	1.58686	1	0
PAMR1	NHF	4.45591e-07	0.068109	0.51843	0.0861314	0.794113	0.0461812	0.183009	-2.11743	0	1
RASAL2	NHF	4.53287e-07	0.565705	7.61827	0.483212	6.16585	0.666075	9.38543	0.606122	1	0
DAPK1	NHF	4.58242e-07	0.0625	0.361666	0.0817518	0.529356	0.0390764	0.157638	-1.74763	0	1
ARFGAP1	NHF	4.88997e-07	0.110577	0.636303	0.0540146	0.353719	0.179396	0.98012	1.47035	1	0
DOCK4	NHF	4.9083e-07	0.257212	2.04904	0.271533	2.49654	0.239787	1.50458	-0.730571	0	1
TRIM22	NHF	5.28795e-07	0.116186	0.71158	0.144526	0.962514	0.0817052	0.406269	-1.24437	0	1
AASS	NHF	5.3533e-07	0.188301	1.22978	0.207299	1.60547	0.165187	0.77268	-1.05505	0	1
STK3	NHF	5.49353e-07	0.465545	4.9685	0.480292	5.80611	0.447602	3.94939	-0.555942	0	1
PRPSAP1	NHF	5.55044e-07	0.151442	1.10554	0.0934307	0.81015	0.222025	1.46494	0.854579	1	0
AUTS2	NHF	5.73139e-07	0.583333	7.75075	0.586861	8.85145	0.579041	6.41154	-0.465244	0	1
TANC2	NHF	5.74666e-07	0.28125	2.17292	0.192701	1.45757	0.388988	3.04327	1.06206	1	0
NIPAL2	NHF	6.21197e-07	0.137019	0.861541	0.156204	1.11471	0.113677	0.553517	-1.00996	0	1
SEPTIN6	NHF	6.35465e-07	0.178686	1.36169	0.109489	0.837849	0.262877	1.99904	1.25455	1	0
PDE3B	NHF	6.39439e-07	0.189904	2.05869	0.211679	2.84165	0.16341	1.10607	-1.36129	0	1
ARID1B	NHF	7.1822e-07	0.534455	5.99818	0.527007	7.0224	0.543517	4.75201	-0.563427	0	1
COL27A1	NHF	7.37734e-07	0.155449	1.0638	0.0861314	0.603189	0.239787	1.62422	1.42907	1	0
ITIH5	NHF	7.40049e-07	0.0953526	0.72595	0.119708	1.06162	0.0657194	0.317541	-1.74125	0	1
DZIP1L	NHF	7.67114e-07	0.108974	0.728427	0.0540146	0.369626	0.175844	1.16498	1.65617	1	0
BGN	NHF	8.42325e-07	0.0865385	0.546221	0.0437956	0.238934	0.138544	0.920096	1.94517	1	0
CABIN1	NHF	8.6263e-07	0.208333	1.25	0.143066	0.898569	0.287744	1.67759	0.900691	1	0
DPYSL2	NHF	8.86686e-07	0.289263	2.36206	0.30365	2.92083	0.271758	1.68219	-0.796038	0	1
PDIA5	NHF	9.46614e-07	0.129808	0.815559	0.0773723	0.454805	0.193606	1.25449	1.46378	1	0
ARHGAP26	NHF	1.02261e-06	0.495192	5.6528	0.509489	6.74496	0.477798	4.32396	-0.641456	0	1
ANTXR1	NHF	1.07469e-06	0.220353	1.51839	0.242336	1.88255	0.193606	1.07531	-0.807939	0	1
FYN	NHF	1.07475e-06	0.285256	2.21635	0.29927	2.73683	0.268206	1.58308	-0.789771	0	1
PARD3B	NHF	1.10594e-06	0.424679	4.23467	0.435036	5.02132	0.412078	3.27756	-0.615446	0	1
PMEPA1	NHF	1.12317e-06	0.0777244	0.472413	0.0306569	0.218251	0.134991	0.781651	1.84054	1	0
GULP1	NHF	1.16048e-06	0.137821	0.949764	0.160584	1.34085	0.110124	0.473929	-1.50041	0	1
CPQ	NHF	1.2437e-06	0.338942	2.85569	0.356204	3.48132	0.31794	2.09447	-0.733049	0	1
DGKI	NHF	1.31269e-06	0.134615	1.07026	0.0744526	0.615015	0.207815	1.62415	1.40099	1	0
ADAMTS5	NHF	1.34563e-06	0.100962	0.782101	0.124088	1.1914	0.0728242	0.284111	-2.06813	0	1
ENOSF1	NHF	1.40803e-06	0.278846	2.12288	0.29781	2.54158	0.255773	1.61345	-0.655576	0	1
GNB1	NHF	1.43858e-06	0.466346	4.78612	0.382482	4.00152	0.568384	5.74074	0.52069	1	0
CAB39L	NHF	1.45749e-06	0.148237	0.922418	0.169343	1.17173	0.122558	0.61908	-0.920445	0	1
FLNB	NHF	1.49921e-06	0.142628	0.921859	0.0788321	0.572939	0.220249	1.34639	1.23264	1	0
SMOC2	NHF	1.55114e-06	0.31891	3.70962	0.335766	4.50428	0.298401	2.74277	-0.715664	0	1
RNF217	NHF	1.57788e-06	0.137019	0.922088	0.157664	1.25661	0.111901	0.515076	-1.28668	0	1
BCL6	NHF	1.76235e-06	0.183494	1.19825	0.2	1.4954	0.16341	0.836705	-0.837738	0	1
LHFPL2	NHF	1.8926e-06	0.286859	2.42681	0.218978	1.80937	0.369449	3.17805	0.812659	1	0
ROBO1	NHF	2.00775e-06	0.391026	3.99101	0.40146	4.6526	0.37833	3.18605	-0.54627	0	1
VEGFA	NHF	2.10355e-06	0.201122	1.33694	0.131387	0.953191	0.285968	1.80384	0.920238	1	0
MEIS2	NHF	2.11159e-06	0.466346	4.72359	0.472993	5.53286	0.458259	3.73895	-0.565392	0	1
MMP2	NHF	2.11248e-06	0.112179	0.69986	0.134307	0.857405	0.0852575	0.508176	-0.754648	0	1
KANK1	NHF	2.17105e-06	0.482372	5.2915	0.49635	6.31968	0.465364	4.04051	-0.645314	0	1
TANC1	NHF	2.20274e-06	0.260417	2.00198	0.192701	1.44248	0.342806	2.68271	0.89514	1	0
C1R	NHF	2.22131e-06	0.0689103	0.506455	0.0919708	0.655349	0.0408526	0.325297	-1.01051	0	1
HIBADH	NHF	2.28793e-06	0.153846	0.99913	0.169343	1.3384	0.134991	0.586339	-1.1907	0	1
THBS4	NHF	2.29821e-06	0.116186	1.17357	0.0613139	0.393083	0.182948	2.12318	2.43332	1	0
ASAP1	NHF	2.30008e-06	0.463942	4.75718	0.381022	4.02177	0.564831	5.65195	0.490918	1	0
ELL2	NHF	2.30616e-06	0.301282	2.56136	0.30365	3.13414	0.298401	1.86445	-0.749319	0	1
SORCS2	NHF	2.39387e-06	0.149038	1.08219	0.0890511	0.720572	0.222025	1.52216	1.07891	1	0
FAM110B	NHF	2.41969e-06	0.27484	2.0431	0.286131	2.56356	0.261101	1.40986	-0.862601	0	1
UBE2B	NHF	2.48614e-06	0.24359	1.67697	0.258394	2.08341	0.225577	1.18245	-0.817171	0	1
MBNL1	NHF	2.72988e-06	0.535256	6.40775	0.527007	7.34961	0.545293	5.2618	-0.482111	0	1
EFHD1	NHF	2.85069e-06	0.161859	1.4965	0.189781	2.05777	0.127886	0.813611	-1.33867	0	1
SSH1	NHF	2.98068e-06	0.231571	1.60429	0.151825	1.10915	0.328597	2.20672	0.992454	1	0
CERCAM	NHF	3.28186e-06	0.129808	0.846619	0.080292	0.498776	0.190053	1.26984	1.34818	1	0
CCN4	NHF	3.29152e-06	0.0448718	0.265868	0.0131387	0.0713421	0.0834813	0.502546	2.81643	1	0
FBLIM1	NHF	3.32659e-06	0.107372	0.68721	0.0554745	0.484149	0.170515	0.934273	0.948392	1	0
AEBP1	NHF	3.3357e-06	0.129006	1.00643	0.0773723	0.703581	0.191829	1.3749	0.966543	1	0
FBXL7	NHF	3.40393e-06	0.66266	12.441	0.667153	14.0297	0.657194	10.5081	-0.416977	0	1
CNTNAP2	NHF	3.54002e-06	0.22516	2.30167	0.216058	2.78264	0.236234	1.71647	-0.697008	0	1
C1RL	NHF	3.57949e-06	0.119391	0.793301	0.144526	1.10794	0.0888099	0.41048	-1.43249	0	1
EVI5	NHF	3.66829e-06	0.469551	5.0383	0.383942	3.95235	0.573712	6.35958	0.686222	1	0
CENPC	NHF	3.88456e-06	0.1875	1.19317	0.208759	1.51925	0.161634	0.796429	-0.931738	0	1
MGST1	NHF	3.8873e-06	0.202724	1.92138	0.230657	2.39902	0.168739	1.34024	-0.839953	0	1
LIMS1	NHF	4.21212e-06	0.279647	1.97076	0.19854	1.5405	0.37833	2.49427	0.695225	1	0
CLK1	NHF	4.24243e-06	0.189103	1.17225	0.205839	1.45604	0.168739	0.826966	-0.816148	0	1
EFCAB13	NHF	4.30554e-06	0.0504808	0.232739	0.0671533	0.353782	0.0301954	0.0854654	-2.04945	0	1
NRK	NHF	4.3353e-06	0.144231	1.0494	0.153285	1.24712	0.133215	0.808848	-0.624655	0	1
EBF3	NHF	4.35381e-06	0.153846	1.08475	0.172263	1.36919	0.131439	0.738669	-0.890327	0	1
TMEM132C	NHF	4.40779e-06	0.192308	1.56286	0.210219	1.94965	0.170515	1.09226	-0.835903	0	1
RASSF4	NHF	4.65e-06	0.099359	0.618712	0.118248	0.807709	0.0763766	0.38876	-1.05496	0	1
CSMD2	NHF	4.68397e-06	0.103365	0.821971	0.0554745	0.430376	0.161634	1.29842	1.59309	1	0
DNM1	NHF	4.69305e-06	0.244391	1.63726	0.167883	1.12895	0.337478	2.25571	0.998594	1	0
OSMR	NHF	4.8738e-06	0.193109	1.5026	0.216058	1.90681	0.165187	1.01079	-0.915676	0	1
CTSC	NHF	4.97824e-06	0.100962	0.775884	0.0525547	0.349854	0.159858	1.29423	1.88727	1	0
SETD7	NHF	5.00148e-06	0.155449	1.05227	0.176642	1.37249	0.129663	0.662654	-1.05047	0	1
RAI2	NHF	5.12805e-06	0.0416667	0.254112	0.059854	0.406736	0.0195382	0.0684163	-2.57168	0	1
ABCA5	NHF	5.2048e-06	0.182692	1.20421	0.19854	1.58992	0.16341	0.734912	-1.11331	0	1
PPP1R13L	NHF	5.30371e-06	0.217949	1.64665	0.143066	1.20534	0.309059	2.18359	0.857264	1	0
TNRC6B	NHF	5.43796e-06	0.480769	4.90296	0.486131	5.70883	0.474245	3.92246	-0.541439	0	1
TNNT2	NHF	5.79388e-06	0.548077	10.9912	0.506569	9.06401	0.598579	13.336	0.5571	1	0
WWTR1	NHF	5.91147e-06	0.403045	4.23668	0.337226	3.1798	0.483126	5.52257	0.796403	1	0
UGDH	NHF	6.25077e-06	0.0697115	0.425606	0.0335766	0.189966	0.113677	0.712308	1.90676	1	0
WSB1	NHF	6.28862e-06	0.328526	2.37269	0.338686	2.7716	0.316163	1.88733	-0.554374	0	1
ELF1	NHF	6.38305e-06	0.418269	4.03247	0.423358	4.77345	0.412078	3.13093	-0.608443	0	1
CYSLTR2	NHF	6.42973e-06	0.0488782	0.289889	0.0656934	0.444539	0.0284192	0.101727	-2.12762	0	1
SPRED2	NHF	6.66679e-06	0.349359	3.10394	0.364964	3.76767	0.330373	2.29638	-0.714309	0	1
AL591501.1	NHF	6.73488e-06	0.111378	0.819512	0.137226	1.067	0.079929	0.518395	-1.04144	0	1
PALM2-AKAP2	NHF	6.8774e-06	0.416667	4.75087	0.335766	3.887	0.515098	5.80195	0.577883	1	0
LVRN	NHF	7.13383e-06	0.0360577	0.25012	0.0525547	0.411018	0.0159858	0.054355	-2.91872	0	1
FAM135A	NHF	7.30534e-06	0.16266	0.929337	0.176642	1.27243	0.145648	0.511902	-1.31364	0	1
FAM214A	NHF	7.41489e-06	0.241987	1.78724	0.255474	2.11593	0.225577	1.38732	-0.608995	0	1
MT-ATP8	NHF	7.45297e-06	0.516026	6.01469	0.443796	5.28883	0.603908	6.89783	0.383192	1	0
ADGRB3	NHF	7.47087e-06	0.481571	7.15974	0.49635	8.5596	0.463588	5.45653	-0.649558	0	1
NCALD	NHF	7.48077e-06	0.207532	1.73333	0.221898	2.155	0.190053	1.22028	-0.820471	0	1
ELOVL2	NHF	7.62704e-06	0.145833	1.11337	0.169343	1.47351	0.117229	0.675195	-1.12588	0	1
GLIPR2	NHF	7.74801e-06	0.123397	0.806361	0.0744526	0.459602	0.182948	1.22826	1.41816	1	0
FOS	NHF	8.05402e-06	0.0592949	0.480066	0.0715328	0.769328	0.044405	0.128121	-2.58609	0	1
CBLB	NHF	8.07201e-06	0.438301	4.79384	0.452555	5.38976	0.420959	4.06879	-0.405621	0	1
DIO3OS	NHF	8.32878e-06	0.0088141	0.0333484	0.0160584	0.0607573	0	0	#NUM!	0	1
PRR16	NHF	8.3645e-06	0.376603	4.51687	0.386861	5.18068	0.364121	3.70921	-0.482032	0	1
SEC14L2	NHF	8.63155e-06	0.0769231	0.395421	0.0335766	0.201279	0.129663	0.631633	1.64989	1	0
KLF9	NHF	8.64246e-06	0.178686	1.16791	0.194161	1.4598	0.159858	0.812777	-0.844835	0	1
SPSB1	NHF	8.83467e-06	0.157051	1.24213	0.179562	1.54551	0.129663	0.873017	-0.824001	0	1
WDFY3	NHF	8.87025e-06	0.340545	2.73106	0.353285	3.21874	0.325044	2.1377	-0.590437	0	1
NAV2	NHF	9.0505e-06	0.269231	2.68267	0.188321	2.00526	0.367673	3.50688	0.806401	1	0
DENND1A	NHF	9.27102e-06	0.367788	3.29413	0.383942	3.97567	0.348135	2.46491	-0.689667	0	1
SDK1	NHF	9.45463e-06	0.240385	2.32299	0.255474	3.17016	0.222025	1.29225	-1.29467	0	1
ZNF385D	NHF	9.56609e-06	0.383013	3.71918	0.381022	4.26976	0.385435	3.04929	-0.485682	0	1
ACADL	NHF	9.78331e-06	0.036859	0.225916	0.0525547	0.307305	0.017762	0.126891	-1.27608	0	1
RADIL	NHF	9.89168e-06	0.0841346	0.515019	0.10219	0.710749	0.062167	0.276874	-1.36011	0	1
EFEMP1	NHF	9.99785e-06	0.0785256	0.54813	0.0978102	0.75558	0.0550622	0.295726	-1.35332	0	1
PREX2	NHF	1.07306e-05	0.25641	2.13518	0.267153	2.5675	0.243339	1.60917	-0.674048	0	1
EMILIN1	NHF	1.08385e-05	0.0432692	0.258226	0.0131387	0.11083	0.079929	0.437563	1.98115	1	0
NAP1L1	NHF	1.09672e-05	0.282051	2.14342	0.232117	1.91103	0.342806	2.42618	0.344339	1	0
MFAP5	NHF	1.11901e-05	0.223558	1.81292	0.151825	1.3026	0.310835	2.43384	0.901844	1	0
CYTH3	NHF	1.18785e-05	0.370192	3.77735	0.287591	3.0466	0.470693	4.66645	0.615123	1	0
SGCD	NHF	1.19496e-05	0.509615	6.62185	0.430657	5.44337	0.605684	8.05571	0.565513	1	0
CDO1	NHF	1.20872e-05	0.0224359	0.142184	0.0350365	0.241442	0.0071048	0.0214176	-3.49481	0	1
NKAIN3	NHF	1.21561e-05	0.0841346	0.619075	0.0408759	0.348026	0.136767	0.94886	1.447	1	0
SPTBN1	NHF	1.30783e-05	0.595353	7.56786	0.605839	8.53677	0.582593	6.38898	-0.418104	0	1
LMCD1	NHF	1.39759e-05	0.198718	1.57353	0.129927	1.10293	0.282416	2.14611	0.960388	1	0
MYL9	NHF	1.4033e-05	0.141827	0.934392	0.0832117	0.679945	0.213144	1.24398	0.87147	1	0
PDXDC1	NHF	1.41607e-05	0.222756	1.36592	0.150365	0.97968	0.310835	1.83587	0.90608	1	0
TLL2	NHF	1.44663e-05	0.113782	1.01077	0.137226	1.42752	0.0852575	0.503712	-1.50284	0	1
SVIL	NHF	1.51098e-05	0.550481	7.13971	0.489051	6.04483	0.625222	8.47185	0.486975	1	0
VDR	NHF	1.53275e-05	0.036859	0.258681	0.0116788	0.112907	0.0674956	0.436043	1.94933	1	0
KIF13B	NHF	1.60601e-05	0.302885	2.25355	0.226277	1.67407	0.396092	2.9586	0.821552	1	0
RNF144A	NHF	1.63938e-05	0.1875	1.45019	0.205839	1.76964	0.165187	1.06151	-0.737344	0	1
EPHA6	NHF	1.66858e-05	0.124199	1.0839	0.141606	1.52533	0.10302	0.546821	-1.47998	0	1
FKBP10	NHF	1.70046e-05	0.0849359	0.595862	0.0437956	0.274826	0.134991	0.986466	1.84375	1	0
CYP27A1	NHF	1.71921e-05	0.0777244	0.481507	0.0992701	0.654328	0.0515098	0.271237	-1.27046	0	1
BAZ2B	NHF	1.72529e-05	0.388622	3.54002	0.389781	4.13052	0.387211	2.82156	-0.549831	0	1
SPARC	NHF	1.72872e-05	0.169872	1.14296	0.109489	0.721716	0.243339	1.65549	1.19776	1	0
MT-CO2	NHF	1.72984e-05	0.871795	33.7846	0.849635	30.4404	0.898757	37.8534	0.314438	1	0
FHL3	NHF	1.84403e-05	0.0600962	0.316695	0.0248175	0.151862	0.10302	0.517247	1.76809	1	0
WDFY2	NHF	1.99453e-05	0.205128	1.31721	0.223358	1.63133	0.182948	0.935021	-0.802979	0	1
NOX4	NHF	2.0162e-05	0.348558	4.33366	0.264234	3.65067	0.451155	5.16466	0.500512	1	0
APLF	NHF	2.05809e-05	0.0657051	0.417728	0.0832117	0.574812	0.044405	0.226605	-1.34291	0	1
IL1R1	NHF	2.07502e-05	0.150641	0.988173	0.0905109	0.579975	0.223801	1.48483	1.35623	1	0
AC016831.7	NHF	2.10039e-05	0.141026	0.875136	0.160584	1.07349	0.117229	0.633802	-0.7602	0	1
CREBL2	NHF	2.23095e-05	0.0408654	0.206821	0.0554745	0.30561	0.0230906	0.0866262	-1.81881	0	1
LINC01060	NHF	2.32659e-05	0.0729167	0.594016	0.0335766	0.267397	0.120782	0.991411	1.8905	1	0
SLC66A1L	NHF	2.35736e-05	0.0576923	0.335082	0.0744526	0.470168	0.0373002	0.170724	-1.46151	0	1
FAXDC2	NHF	2.40954e-05	0.108974	0.720279	0.127007	0.913601	0.0870337	0.485065	-0.913386	0	1
FAM49A	NHF	2.47639e-05	0.0769231	0.448653	0.0948905	0.56571	0.0550622	0.306232	-0.885439	0	1
LRRTM4	NHF	2.47992e-05	0.11859	1.21585	0.137226	1.7305	0.0959147	0.589674	-1.5532	0	1
ILF2	NHF	2.56775e-05	0.025641	0.130803	0.00437956	0.0191507	0.0515098	0.266651	3.79948	1	0
KIAA1324L	NHF	2.61067e-05	0.0705128	0.451533	0.0846715	0.650776	0.053286	0.209115	-1.63786	0	1
CACNA1C	NHF	2.64498e-05	0.691506	15.2434	0.652555	12.8149	0.738899	18.1981	0.505961	1	0
RUNX1T1	NHF	2.678e-05	0.308494	2.56739	0.312409	3.09525	0.30373	1.92513	-0.685099	0	1
TCF7L2	NHF	2.69119e-05	0.366987	3.32063	0.367883	3.95161	0.365897	2.55292	-0.630294	0	1
MYO19	NHF	2.76733e-05	0.161058	1.00837	0.108029	0.737509	0.225577	1.33793	0.859272	1	0
ARHGAP10	NHF	2.82553e-05	0.689904	12.0804	0.69781	13.9256	0.680284	9.83542	-0.501683	0	1
RSRP1	NHF	2.89884e-05	0.177885	1.15847	0.19562	1.4211	0.156306	0.838929	-0.760385	0	1
CFLAR	NHF	2.94165e-05	0.360577	2.87957	0.367883	3.13949	0.351687	2.56333	-0.292512	0	1
NIN	NHF	2.95393e-05	0.200321	1.36616	0.131387	0.975371	0.284192	1.84163	0.916957	1	0
SND1	NHF	3.16026e-05	0.326923	2.59942	0.271533	2.18646	0.394316	3.10187	0.504543	1	0
SPHK1	NHF	3.19705e-05	0.0392628	0.236957	0.0131387	0.0789655	0.071048	0.429185	2.44231	1	0
NT5DC3	NHF	3.22482e-05	0.0897436	0.533191	0.0481752	0.309137	0.14032	0.805797	1.38217	1	0
CALD1	NHF	3.41231e-05	0.710737	13.1819	0.674453	11.7138	0.754885	14.9681	0.353682	1	0
CATSPERB	NHF	3.42155e-05	0.128205	0.991197	0.144526	1.35814	0.108348	0.544737	-1.318	0	1
BMP8A	NHF	3.43607e-05	0.0288462	0.191584	0.00729927	0.0527364	0.0550622	0.360518	2.7732	1	0
SORBS2	NHF	3.49201e-05	0.459936	6.69672	0.417518	5.68674	0.511545	7.92557	0.478913	1	0
ZC3H6	NHF	3.52943e-05	0.166667	1.12968	0.182482	1.39592	0.147425	0.80574	-0.79283	0	1
ABCB8	NHF	3.59212e-05	0.160256	1.17439	0.10073	0.811625	0.232682	1.61577	0.993335	1	0
AL163541.1	NHF	3.62336e-05	0.0584936	0.578823	0.0788321	0.938542	0.0337478	0.141153	-2.73317	0	1
DACT1	NHF	3.67478e-05	0.0200321	0.104235	0.00291971	0.00788855	0.0408526	0.22146	4.81115	1	0
INSR	NHF	3.68125e-05	0.540865	6.94832	0.554745	7.93766	0.523979	5.74459	-0.466511	0	1
DDX17	NHF	3.75951e-05	0.388622	3.42304	0.379562	3.83668	0.399645	2.91977	-0.394	0	1
CLSTN2	NHF	3.78315e-05	0.169071	1.35425	0.178102	1.68799	0.158082	0.948194	-0.832049	0	1
AC002546.1	NHF	3.86406e-05	0.0352564	0.224884	0.0525547	0.340559	0.0142096	0.0841422	-2.017	0	1
MTRNR2L8	NHF	4.00912e-05	0.190705	1.34953	0.144526	0.925537	0.246892	1.8654	1.01112	1	0
MYO15B	NHF	4.02393e-05	0.133814	0.892551	0.147445	1.12289	0.117229	0.612293	-0.874929	0	1
FOXO3	NHF	4.29826e-05	0.505609	6.24784	0.483212	6.90049	0.53286	5.45376	-0.339447	0	1
MOB3B	NHF	4.30194e-05	0.0969551	0.579032	0.115328	0.7572	0.0746004	0.362257	-1.06366	0	1
NR2F1-AS1	NHF	4.31375e-05	0.0721154	0.459429	0.0875912	0.635601	0.053286	0.245081	-1.37486	0	1
POU2F1	NHF	4.32309e-05	0.262821	1.96532	0.275912	2.34661	0.246892	1.5014	-0.64427	0	1
LRRFIP1	NHF	4.34498e-05	0.383013	3.32335	0.308029	2.71213	0.474245	4.06701	0.584543	1	0
RASSF1	NHF	4.52883e-05	0.106571	0.770792	0.059854	0.553596	0.16341	1.03505	0.902801	1	0
NBEA	NHF	4.54116e-05	0.269231	1.99642	0.278832	2.43808	0.257549	1.45906	-0.740709	0	1
AC053527.2	NHF	4.55558e-05	0.0905449	0.502951	0.10365	0.652604	0.0746004	0.320869	-1.02422	0	1
ADCY3	NHF	4.66065e-05	0.192308	1.50444	0.214599	1.88234	0.165187	1.04466	-0.849497	0	1
CREB5	NHF	4.68873e-05	0.250801	2.09872	0.262774	2.63961	0.236234	1.44063	-0.873626	0	1
DIRC3	NHF	4.6972e-05	0.184295	1.34034	0.118248	1.03509	0.264654	1.71173	0.725692	1	0
RAP1GAP2	NHF	4.82948e-05	0.138622	0.87507	0.0832117	0.553436	0.206039	1.2664	1.19425	1	0
EPC2	NHF	4.83653e-05	0.221154	1.46997	0.232117	1.77323	0.207815	1.101	-0.687566	0	1
MKLN1	NHF	4.89036e-05	0.458333	4.35175	0.462774	4.97677	0.452931	3.59128	-0.470713	0	1
HILPDA	NHF	4.94213e-05	0.0104167	0.048759	0	0	0.0230906	0.108084	#NUM!	1	0
KCNIP1	NHF	4.97553e-05	0.120994	1.07678	0.140146	1.54112	0.0976909	0.511828	-1.59025	0	1
PACS1	NHF	5.21386e-05	0.338942	2.96303	0.258394	2.37496	0.436945	3.67853	0.631225	1	0
DNM2	NHF	5.297e-05	0.321314	2.38566	0.271533	2.26099	0.381883	2.53734	0.166365	1	0
ADAMTS14	NHF	5.45507e-05	0.0448718	0.314919	0.0189781	0.0835255	0.0763766	0.596455	2.83613	1	0
ZEB2	NHF	5.51629e-05	0.315705	2.72492	0.322628	3.23559	0.307282	2.10358	-0.62118	0	1
DLG2	NHF	5.70253e-05	0.559295	7.78986	0.567883	8.72821	0.548845	6.64817	-0.39273	0	1
FANCA	NHF	5.71311e-05	0.0600962	0.392321	0.0233577	0.141625	0.104796	0.697342	2.29979	1	0
MBNL2	NHF	5.82721e-05	0.283654	2.19036	0.291971	2.647	0.273535	1.63478	-0.695264	0	1
TMTC2	NHF	5.83326e-05	0.193109	1.71028	0.210219	2.21197	0.172291	1.09987	-1.008	0	1
NNMT	NHF	5.91434e-05	0.310096	2.90678	0.319708	3.45487	0.298401	2.23991	-0.625189	0	1
PELI2	NHF	5.98476e-05	0.165064	1.15928	0.183942	1.491	0.142096	0.755683	-0.980423	0	1
AC105285.1	NHF	6.04624e-05	0.0360577	0.207988	0.0510949	0.304601	0.017762	0.0904398	-1.75189	0	1
LIPG	NHF	6.24324e-05	0.0328526	0.168375	0.00875912	0.0582136	0.062167	0.302408	2.37707	1	0
AC114971.1	NHF	6.50603e-05	0.0376603	0.266105	0.0525547	0.425787	0.0195382	0.0718199	-2.56768	0	1
GRAMD2B	NHF	6.62269e-05	0.143429	0.898168	0.156204	1.20117	0.127886	0.529505	-1.18172	0	1
AKAP6	NHF	6.74475e-05	0.266026	2.53678	0.214599	2.10284	0.328597	3.06476	0.543433	1	0
SNTB1	NHF	6.92537e-05	0.169872	1.22074	0.186861	1.49784	0.149201	0.883585	-0.761446	0	1
MED13L	NHF	7.22957e-05	0.571314	6.89165	0.576642	7.71324	0.564831	5.89203	-0.388573	0	1
PRELP	NHF	7.37739e-05	0.0616987	0.45907	0.0788321	0.610367	0.0408526	0.274988	-1.15031	0	1
TANK	NHF	7.41775e-05	0.192308	1.27696	0.205839	1.6062	0.175844	0.876388	-0.874006	0	1
UNC5C	NHF	7.87297e-05	0.320513	3.11818	0.332847	3.59275	0.305506	2.54078	-0.499819	0	1
ZEB1-AS1	NHF	7.97969e-05	0.112981	0.751487	0.134307	1.00593	0.0870337	0.441909	-1.18671	0	1
TMEM87B	NHF	8.12023e-05	0.108974	0.693669	0.0656934	0.470928	0.161634	0.964678	1.03454	1	0
RDH10	NHF	8.2587e-05	0.0520833	0.304056	0.0671533	0.450071	0.0337478	0.126399	-1.83217	0	1
BBS2	NHF	8.26649e-05	0.056891	0.357133	0.070073	0.447463	0.0408526	0.24723	-0.855915	0	1
NCS1	NHF	8.47093e-05	0.056891	0.331977	0.0262774	0.161539	0.0941385	0.539349	1.73934	1	0
CCDC18-AS1	NHF	8.57971e-05	0.226763	1.73308	0.240876	2.13686	0.209591	1.24179	-0.783075	0	1
GALNT17	NHF	8.82221e-05	0.278846	2.83435	0.227737	2.31652	0.34103	3.46438	0.580636	1	0
MBD5	NHF	8.93138e-05	0.393429	3.28538	0.4	3.80603	0.385435	2.6519	-0.521257	0	1
DEC1	NHF	9.10512e-05	0.088141	0.638319	0.0467153	0.390654	0.138544	0.939652	1.26624	1	0
ADRA1B	NHF	9.10983e-05	0.0921474	0.638132	0.106569	0.898757	0.0746004	0.321031	-1.48522	0	1
WASF3	NHF	9.61154e-05	0.139423	0.974953	0.159124	1.22435	0.115453	0.67151	-0.86654	0	1
VCAN	NHF	9.71166e-05	0.289263	2.83146	0.207299	2.11658	0.388988	3.70124	0.806271	1	0
ARRDC2	NHF	9.72182e-05	0.0697115	0.425872	0.0832117	0.565858	0.053286	0.255551	-1.14683	0	1
AL078600.1	NHF	9.80471e-05	0.0432692	0.209755	0.0554745	0.303708	0.0284192	0.0954433	-1.66997	0	1
SCLT1	NHF	9.89022e-05	0.198718	1.2828	0.19562	1.50415	0.202487	1.01349	-0.569618	0	1
LARGE1	NHF	9.99867e-05	0.490385	5.85525	0.455474	5.3422	0.53286	6.47949	0.278447	1	0
PARP8	NHF	0.000101308	0.0945513	0.633041	0.109489	0.78624	0.0763766	0.446645	-0.815843	0	1
KIZ	NHF	0.000101347	0.115385	0.629269	0.125547	0.825166	0.10302	0.390922	-1.07781	0	1
CGNL1	NHF	0.000101891	0.13141	0.925265	0.150365	1.2701	0.108348	0.505701	-1.32859	0	1
DSCAML1	NHF	0.000104423	0.129808	1.05169	0.151825	1.45554	0.10302	0.560323	-1.37723	0	1
MID1	NHF	0.000110777	0.169872	1.3555	0.181022	1.76697	0.156306	0.854881	-1.04748	0	1
RABGEF1	NHF	0.000113474	0.39984	3.76447	0.322628	3.11189	0.493783	4.55847	0.550761	1	0
PPRC1	NHF	0.000114748	0.0817308	0.435672	0.0394161	0.268214	0.133215	0.639417	1.25337	1	0
MAP2K6	NHF	0.000114903	0.0817308	0.62123	0.10219	0.88501	0.0568384	0.300291	-1.55933	0	1
CREB3L2	NHF	0.000115546	0.352564	3.05836	0.271533	2.40712	0.451155	3.85073	0.677826	1	0
LINC01239	NHF	0.00011557	0.0296474	0.199398	0.0408759	0.314108	0.0159858	0.0598317	-2.39228	0	1
ZNF483	NHF	0.000120708	0.0641026	0.367617	0.0773723	0.506831	0.0479574	0.198236	-1.35428	0	1
BMP1	NHF	0.000123432	0.105769	0.591168	0.0613139	0.360469	0.159858	0.871859	1.27422	1	0
SRPK2	NHF	0.000123733	0.463942	4.93585	0.39854	4.237	0.543517	5.78615	0.449559	1	0
NEBL	NHF	0.000125029	0.394231	4.56854	0.334307	3.88287	0.46714	5.4028	0.476583	1	0
XPC	NHF	0.000127196	0.0969551	0.577218	0.112409	0.749091	0.0781528	0.368101	-1.02504	0	1
ANO6	NHF	0.000127339	0.261218	1.88238	0.2	1.46784	0.335702	2.38674	0.701341	1	0
FTO	NHF	0.000129442	0.393429	3.50941	0.389781	3.92643	0.397869	3.00203	-0.387277	0	1
NDST1	NHF	0.000134528	0.113782	0.658915	0.0686131	0.524841	0.168739	0.822043	0.647334	1	0
MYOM1	NHF	0.000136887	0.443109	6.24006	0.4	5.43977	0.49556	7.21376	0.407204	1	0
CHD7	NHF	0.000138779	0.129808	0.620272	0.070073	0.321835	0.202487	0.98338	1.61143	1	0
TGFBI	NHF	0.000142755	0.0448718	0.256814	0.0175182	0.139361	0.0781528	0.39972	1.52017	1	0
WNT5B	NHF	0.000144286	0.133814	0.924333	0.0788321	0.542376	0.20071	1.38906	1.35674	1	0
ZSWIM4	NHF	0.000146131	0.11859	0.83167	0.0715328	0.614283	0.175844	1.09616	0.835487	1	0
BTBD8	NHF	0.000150365	0.0705128	0.371986	0.0846715	0.515049	0.053286	0.197923	-1.37977	0	1
TMOD2	NHF	0.0001508	0.0560897	0.352817	0.070073	0.462766	0.0390764	0.219042	-1.07907	0	1
BHMT2	NHF	0.000152663	0.0472756	0.305471	0.0627737	0.468323	0.0284192	0.10733	-2.12544	0	1
PIK3R1	NHF	0.000153301	0.284455	2.21416	0.293431	2.52473	0.273535	1.83629	-0.45934	0	1
ATXN7L1	NHF	0.000153832	0.242788	1.62061	0.245255	1.94313	0.239787	1.2282	-0.661831	0	1
HMGA2	NHF	0.000158646	0.0496795	0.355778	0.0218978	0.166731	0.0834813	0.585792	1.81287	1	0
ANO1	NHF	0.00015875	0.0769231	0.567074	0.0408759	0.300548	0.120782	0.891355	1.5684	1	0
FBN2	NHF	0.00016327	0.099359	0.636505	0.0554745	0.363176	0.152753	0.969063	1.41592	1	0
ASPH	NHF	0.000164031	0.319712	2.33193	0.322628	2.7916	0.316163	1.77265	-0.655184	0	1
SDC2	NHF	0.000164536	0.263622	2.12282	0.274453	2.48922	0.250444	1.67702	-0.569791	0	1
IRS2	NHF	0.000168783	0.157853	0.941057	0.164964	1.14875	0.149201	0.688362	-0.73882	0	1
SLC25A13	NHF	0.000169435	0.260417	1.8994	0.271533	2.39232	0.246892	1.29967	-0.880271	0	1
PCYT1A	NHF	0.000175755	0.150641	0.838282	0.0978102	0.536625	0.21492	1.20531	1.16741	1	0
FBLN5	NHF	0.000176445	0.246795	1.78235	0.256934	2.06369	0.234458	1.44005	-0.519108	0	1
CAP1	NHF	0.000177751	0.103365	0.547239	0.0569343	0.325341	0.159858	0.817222	1.32877	1	0
NIBAN2	NHF	0.000178792	0.116987	0.813527	0.0686131	0.620166	0.175844	1.04879	0.757998	1	0
IFT57	NHF	0.000179726	0.0424679	0.258267	0.0569343	0.344544	0.0248668	0.153293	-1.1684	0	1
CALU	NHF	0.000180206	0.185897	1.22672	0.129927	0.864233	0.253996	1.66777	0.948424	1	0
LAMA5	NHF	0.000180803	0.0528846	0.330021	0.0248175	0.19817	0.0870337	0.490444	1.30735	1	0
SMC5-AS1	NHF	0.000180826	0.116186	0.60383	0.0642336	0.362667	0.179396	0.897251	1.30687	1	0
HMGCLL1	NHF	0.00018472	0.0913462	0.600133	0.10365	0.844537	0.0763766	0.302768	-1.47995	0	1
SRL	NHF	0.000187758	0.175481	1.36795	0.129927	1.14379	0.230906	1.64067	0.520461	1	0
SIPA1L3	NHF	0.000187889	0.272436	2.20206	0.19854	1.80223	0.362345	2.68853	0.577033	1	0
ARHGAP22	NHF	0.000188745	0.239583	1.98803	0.173723	1.5481	0.319716	2.52328	0.704801	1	0
DPT	NHF	0.000194261	0.129006	0.839279	0.0759124	0.48263	0.193606	1.27321	1.39948	1	0
MON2	NHF	0.000198433	0.383013	3.2682	0.383942	3.84699	0.381883	2.56399	-0.585338	0	1
LPAR1	NHF	0.000200562	0.271635	2.26237	0.286131	2.72228	0.253996	1.7028	-0.676907	0	1
AC012459.1	NHF	0.000201996	0.0344551	0.190593	0.0467153	0.25893	0.0195382	0.107449	-1.26891	0	1
AGTR1	NHF	0.00020254	0.0296474	0.141248	0.0394161	0.221981	0.017762	0.0430218	-2.36729	0	1
GSE1	NHF	0.00020301	0.222756	1.6221	0.148905	1.19629	0.312611	2.14018	0.839167	1	0
HPS3	NHF	0.000203585	0.0560897	0.32081	0.070073	0.423244	0.0390764	0.196179	-1.10932	0	1
CMC1	NHF	0.000204171	0.143429	0.813917	0.151825	1.07197	0.133215	0.499945	-1.10042	0	1
FAT4	NHF	0.000208836	0.169872	1.12339	0.181022	1.33791	0.156306	0.862382	-0.633584	0	1
TOR1AIP1	NHF	0.000210158	0.164263	1.02715	0.176642	1.31294	0.149201	0.679423	-0.950423	0	1
RNF146	NHF	0.000215177	0.13141	0.73719	0.143066	0.99923	0.117229	0.418367	-1.25605	0	1
MEIS1	NHF	0.000224404	0.148237	0.902101	0.153285	1.02954	0.142096	0.747044	-0.462739	0	1
TAGLN	NHF	0.000224452	0.0777244	0.421241	0.0437956	0.215075	0.119005	0.672083	1.6438	1	0
RUSC2	NHF	0.00023204	0.201923	1.28061	0.138686	1.01986	0.278863	1.59786	0.647767	1	0
SASH1	NHF	0.00023535	0.503205	6.15913	0.515328	7.11929	0.488455	4.99091	-0.512431	0	1
CABLES1	NHF	0.000235976	0.0753205	0.597902	0.0919708	0.802057	0.0550622	0.349506	-1.19839	0	1
CBX6	NHF	0.000249437	0.0400641	0.231491	0.0145985	0.121157	0.071048	0.365734	1.59391	1	0
PNISR	NHF	0.000253594	0.538462	5.96303	0.540146	6.81574	0.536412	4.92553	-0.468592	0	1
KLHL13	NHF	0.00025856	0.101763	0.625029	0.113869	0.803809	0.0870337	0.407509	-0.980019	0	1
CUL3	NHF	0.000260591	0.235577	1.53387	0.242336	1.84515	0.227353	1.15513	-0.675682	0	1
IP6K2	NHF	0.000263926	0.186699	1.22474	0.19562	1.48468	0.175844	0.908468	-0.708646	0	1
ZNF638	NHF	0.000264275	0.459135	4.47883	0.462774	5.16948	0.454707	3.63852	-0.506669	0	1
NEK7	NHF	0.000264683	0.278045	1.90582	0.275912	2.06721	0.280639	1.70947	-0.274135	0	1
HBP1	NHF	0.000267911	0.120994	0.815774	0.135766	1.11327	0.10302	0.453815	-1.29462	0	1
RAI14	NHF	0.000272317	0.109776	0.682896	0.0627737	0.402331	0.166963	1.02426	1.34812	1	0
BBX	NHF	0.000279238	0.22516	1.52012	0.230657	1.78874	0.218472	1.19329	-0.583999	0	1
LRP8	NHF	0.000280662	0.036859	0.168512	0.0116788	0.0556269	0.0674956	0.305858	2.45901	1	0
TGFB1I1	NHF	0.000288946	0.0328526	0.198957	0.0116788	0.0633702	0.0586146	0.363925	2.52177	1	0
SHC1	NHF	0.000289217	0.0296474	0.155845	0.00875912	0.0747929	0.0550622	0.254462	1.76647	1	0
PFKP	NHF	0.00029728	0.0929487	0.572586	0.0481752	0.456048	0.147425	0.714378	0.647501	1	0
CD302	NHF	0.000309391	0.0649038	0.343765	0.0773723	0.490478	0.0497336	0.165259	-1.56946	0	1
FBXL3	NHF	0.000309585	0.0616987	0.365634	0.0759124	0.529857	0.044405	0.165824	-1.67595	0	1
BCAS3	NHF	0.000310158	0.398237	3.82569	0.40146	4.32087	0.394316	3.22321	-0.422825	0	1
NFE2L2	NHF	0.000310726	0.242788	1.80126	0.249635	2.2127	0.234458	1.30066	-0.766565	0	1
MARCH8	NHF	0.000313565	0.0729167	0.417223	0.0861314	0.587556	0.0568384	0.209979	-1.48448	0	1
TRIM38	NHF	0.000316359	0.0584936	0.28188	0.0715328	0.379375	0.0426288	0.163259	-1.21646	0	1
LINC02511	NHF	0.000318203	0.122596	1.11677	0.134307	1.44976	0.108348	0.711623	-1.02662	0	1
CTIF	NHF	0.000321314	0.235577	1.58749	0.167883	1.0766	0.31794	2.20909	1.03696	1	0
VPS13C	NHF	0.000324464	0.232372	1.52948	0.240876	1.83995	0.222025	1.15174	-0.67585	0	1
IARS	NHF	0.000326915	0.153045	0.894864	0.0978102	0.633914	0.220249	1.21236	0.935458	1	0
RELL1	NHF	0.000330073	0.0785256	0.485185	0.0890511	0.601729	0.0657194	0.343385	-0.809287	0	1
NAV3	NHF	0.000331502	0.353365	3.31849	0.341606	3.74372	0.367673	2.8011	-0.418481	0	1
ADAM12	NHF	0.000335792	0.0913462	0.744488	0.0510949	0.294525	0.14032	1.29196	2.1331	1	0
INO80	NHF	0.0003396	0.283654	2.16918	0.221898	1.9085	0.358792	2.48636	0.381597	1	0
SSC5D	NHF	0.000344139	0.056891	0.292811	0.0277372	0.137188	0.0923623	0.482156	1.81335	1	0
ADIPOR2	NHF	0.000344609	0.190705	1.44529	0.19708	1.72524	0.182948	1.10467	-0.643182	0	1
RAI1	NHF	0.000348347	0.141827	0.807053	0.0861314	0.653093	0.209591	0.994376	0.606504	1	0
RPL36	NHF	0.000349238	0.0424679	0.264316	0.0175182	0.116479	0.0728242	0.44419	1.93111	1	0
FZD4	NHF	0.000349779	0.0352564	0.186823	0.0452555	0.251583	0.0230906	0.10803	-1.2196	0	1
XIST	NHF	0.000351494	0.195513	1.61618	0.132847	1.24995	0.271758	2.06177	0.72201	1	0
TLL1	NHF	0.000353073	0.0552885	0.373807	0.0233577	0.173469	0.0941385	0.617557	1.83189	1	0
LIMK1	NHF	0.000358463	0.0528846	0.299955	0.0218978	0.184851	0.0905861	0.440001	1.25114	1	0
IL33	NHF	0.000362708	0.107372	0.766119	0.125547	0.952434	0.0852575	0.53943	-0.820183	0	1
MSRB3	NHF	0.000364558	0.309295	2.4322	0.236496	1.85528	0.397869	3.13412	0.756422	1	0
TRAK1	NHF	0.000366865	0.239583	1.74515	0.176642	1.34718	0.316163	2.22937	0.726695	1	0
EEF2K	NHF	0.000373614	0.270032	2.12986	0.277372	2.52398	0.261101	1.65033	-0.612939	0	1
MAN2A1	NHF	0.000376667	0.166667	1.1284	0.178102	1.42554	0.152753	0.766866	-0.894462	0	1
FBXL13	NHF	0.00038045	0.0873397	0.555377	0.0481752	0.362103	0.134991	0.790533	1.12643	1	0
AC105450.1	NHF	0.000385117	0.0400641	0.202226	0.0145985	0.0794119	0.071048	0.351653	2.14672	1	0
DNAJC2	NHF	0.000395031	0.139423	0.918374	0.0875912	0.650643	0.202487	1.24412	0.935189	1	0
TULP4	NHF	0.000397218	0.229968	1.44643	0.162044	1.08257	0.312611	1.88914	0.803273	1	0
GOLGA3	NHF	0.000403825	0.209135	1.35736	0.148905	0.992896	0.282416	1.8008	0.858922	1	0
CCNH	NHF	0.000404086	0.262821	2.0143	0.264234	2.39674	0.261101	1.54899	-0.629749	0	1
DLC1	NHF	0.000404166	0.560897	7.58762	0.562044	8.69658	0.559503	6.23836	-0.479281	0	1
PTPN12	NHF	0.000404865	0.294071	2.22005	0.29927	2.53308	0.287744	1.83918	-0.461829	0	1
SIK2	NHF	0.000410039	0.258013	1.74624	0.259854	2.09964	0.255773	1.31626	-0.673703	0	1
PTPRK	NHF	0.000413026	0.391827	3.67242	0.389781	4.19557	0.394316	3.0359	-0.466741	0	1
DEPP1	NHF	0.000415241	0.0192308	0.169269	0.0291971	0.278262	0.0071048	0.0366575	-2.92426	0	1
NOP56	NHF	0.000417096	0.101763	0.684237	0.0627737	0.415671	0.149201	1.011	1.28227	1	0
SLC35D1	NHF	0.000417249	0.0729167	0.343475	0.0832117	0.442656	0.0603908	0.222802	-0.990427	0	1
MIR222HG	NHF	0.000419372	0.0192308	0.0707026	0.00291971	0.00437695	0.0390764	0.151401	5.1123	1	0
MAST2	NHF	0.000419953	0.277244	2.04346	0.20146	1.61211	0.369449	2.56829	0.67186	1	0
NPLOC4	NHF	0.00042377	0.265224	1.76074	0.20146	1.4865	0.342806	2.0944	0.494613	1	0
DLGAP4	NHF	0.000425966	0.196314	1.37366	0.137226	1.10691	0.268206	1.69821	0.617468	1	0
AC093334.1	NHF	0.000427769	0.0464744	0.30121	0.059854	0.406537	0.0301954	0.173059	-1.23212	0	1
RGMA	NHF	0.000428035	0.188301	1.26731	0.205839	1.48707	0.166963	0.999928	-0.57258	0	1
PDCD11	NHF	0.000432248	0.106571	0.651513	0.0642336	0.419625	0.158082	0.933651	1.15378	1	0
PRELID3A	NHF	0.000434311	0.025641	0.0978147	0.00583942	0.0333392	0.0497336	0.176262	2.40243	1	0
UBE2E2	NHF	0.000437335	0.533654	6.1434	0.468613	5.33528	0.612789	7.12665	0.41766	1	0
TMEM71	NHF	0.000438471	0.151442	1.01064	0.147445	1.19018	0.156306	0.792203	-0.587236	0	1
ACTB	NHF	0.00044123	0.169071	1.04168	0.105109	0.813711	0.246892	1.31906	0.696922	1	0
DYRK2	NHF	0.000442086	0.0480769	0.213608	0.0189781	0.0906785	0.0834813	0.363176	2.00184	1	0
LARP1	NHF	0.000443766	0.24359	1.71138	0.173723	1.371	0.328597	2.12553	0.632588	1	0
KIF21A	NHF	0.000443954	0.143429	0.88597	0.0905109	0.751345	0.207815	1.04977	0.482521	1	0
SMYD2	NHF	0.000445255	0.100962	0.547943	0.0525547	0.325521	0.159858	0.818562	1.33034	1	0
KIAA1549L	NHF	0.000446747	0.0400641	0.252164	0.0160584	0.11784	0.0692718	0.415597	1.81835	1	0
ATAD3B	NHF	0.000446807	0.110577	0.590864	0.0671533	0.432062	0.16341	0.784079	0.859762	1	0
KMT2B	NHF	0.000453977	0.142628	0.879327	0.109489	0.668943	0.182948	1.1353	0.76312	1	0
SNED1	NHF	0.000464743	0.310897	3.1653	0.245255	2.2797	0.390764	4.2428	0.896177	1	0
PLXND1	NHF	0.000471616	0.0600962	0.345133	0.0277372	0.145738	0.0994671	0.587735	2.01178	1	0
SERINC3	NHF	0.000471953	0.0985577	0.519232	0.10365	0.682824	0.0923623	0.320191	-1.09258	0	1
TMEM108	NHF	0.000475121	0.319712	3.78003	0.337226	4.16032	0.298401	3.31734	-0.326665	0	1
ARHGEF40	NHF	0.000479427	0.116987	0.730935	0.0715328	0.489061	0.172291	1.02522	1.06785	1	0
STK39	NHF	0.000484792	0.241987	1.63232	0.178102	1.33739	0.319716	1.99115	0.574177	1	0
LINC00882	NHF	0.000485531	0.235577	1.78336	0.233577	2.03815	0.238011	1.47335	-0.468165	0	1
PTPDC1	NHF	0.000485652	0.155449	0.886092	0.10073	0.631276	0.222025	1.19613	0.922027	1	0
TOP1	NHF	0.000488082	0.236378	1.53655	0.236496	1.78517	0.236234	1.23406	-0.532641	0	1
CHPF2	NHF	0.000488116	0.0208333	0.113657	0.00437956	0.00836485	0.0408526	0.241765	4.85312	1	0
PTPN14	NHF	0.00048913	0.269231	1.93213	0.19708	1.57284	0.357016	2.36928	0.591083	1	0
CCDC22	NHF	0.000493858	0.0168269	0.0703937	0.0233577	0.114186	0.00888099	0.0171116	-2.73834	0	1
DGLUCY	NHF	0.000496561	0.282051	2.31344	0.218978	1.96843	0.358792	2.73321	0.473547	1	0
PAN3	NHF	0.000499864	0.379006	3.34423	0.381022	3.87831	0.376554	2.69442	-0.525453	0	1
PICALM	NHF	0.000500041	0.33734	2.6536	0.322628	2.70198	0.35524	2.59474	-0.0584234	0	1
SLC17A8	NHF	0.000505504	0.00641026	0.0504909	0	0	0.0142096	0.111923	#NUM!	1	0
PRKAG2	NHF	0.00050901	0.262019	1.98908	0.264234	2.26908	0.259325	1.64841	-0.461035	0	1
TRMT1	NHF	0.000522036	0.0440705	0.238648	0.0189781	0.0876104	0.0746004	0.422416	2.26949	1	0
AC124254.2	NHF	0.000523332	0.025641	0.136105	0.00729927	0.0217513	0.0479574	0.275238	3.66151	1	0
VPS13B	NHF	0.000532058	0.504006	4.90635	0.49927	5.4233	0.509769	4.27737	-0.342445	0	1
PCMTD1	NHF	0.000537865	0.219551	1.30209	0.223358	1.46397	0.21492	1.10513	-0.405674	0	1
PHF21A	NHF	0.000544009	0.329327	2.67027	0.327007	3.06769	0.332149	2.18674	-0.48837	0	1
AC022915.2	NHF	0.000549458	0.0464744	0.248099	0.0569343	0.343464	0.0337478	0.132069	-1.37887	0	1
ALDH1A2	NHF	0.000550145	0.177885	1.31062	0.192701	1.63286	0.159858	0.918556	-0.829961	0	1
ADAMTSL2	NHF	0.000554131	0.0304487	0.233619	0.0437956	0.360544	0.0142096	0.0791895	-2.18679	0	1
FDX2	NHF	0.000555538	0.00721154	0.0444857	0	0	0.0159858	0.0986113	#NUM!	1	0
PON3	NHF	0.000555634	0.0528846	0.23325	0.0627737	0.322718	0.0408526	0.124395	-1.37534	0	1
LINC01428	NHF	0.000560817	0.127404	0.879023	0.0729927	0.635617	0.193606	1.17517	0.886645	1	0
DIPK1A	NHF	0.000565683	0.099359	0.640797	0.0569343	0.437571	0.150977	0.888062	1.02114	1	0
CSGALNACT1	NHF	0.000568226	0.248397	1.93184	0.258394	2.33274	0.236234	1.44406	-0.691895	0	1
AL627171.2	NHF	0.000570131	0.149038	0.856997	0.0919708	0.543856	0.218472	1.238	1.18671	1	0
ANO5	NHF	0.000576989	0.0913462	0.569337	0.049635	0.305813	0.142096	0.889966	1.5411	1	0
NFIC	NHF	0.000585391	0.600962	7.34394	0.544526	6.76535	0.669627	8.04792	0.25045	1	0
SHISA6	NHF	0.00058553	0.0504808	0.481026	0.0627737	0.727059	0.035524	0.181678	-2.00069	0	1
TPM2	NHF	0.000588815	0.127404	0.705638	0.0744526	0.439655	0.191829	1.02926	1.22716	1	0
SAMM50	NHF	0.000599339	0.0432692	0.192919	0.0189781	0.0678702	0.0728242	0.345065	2.34602	1	0
SPEG	NHF	0.000600377	0.110577	0.569231	0.0583942	0.410285	0.174067	0.762619	0.894335	1	0
HACE1	NHF	0.000600638	0.0809295	0.506038	0.0948905	0.699694	0.0639432	0.270418	-1.37153	0	1
PTPN3	NHF	0.000604728	0.0969551	0.504368	0.0540146	0.342072	0.149201	0.701833	1.03683	1	0
SLIT3	NHF	0.000606685	0.186699	1.70921	0.192701	2.27343	0.179396	1.02273	-1.15245	0	1
LMO7	NHF	0.000607885	0.271635	2.15974	0.2	1.75028	0.358792	2.65792	0.602707	1	0
SHB	NHF	0.000608518	0.0625	0.246052	0.0262774	0.0929892	0.106572	0.432282	2.21684	1	0
PTN	NHF	0.000611549	0.0649038	0.410861	0.0773723	0.571351	0.0497336	0.215593	-1.40607	0	1
POGZ	NHF	0.000616751	0.291667	2.1205	0.294891	2.46018	0.287744	1.70721	-0.527127	0	1
SIRPD	NHF	0.000625439	0.00641026	0.0460133	0	0	0.0142096	0.101998	#NUM!	1	0
WDR1	NHF	0.000627846	0.0616987	0.305304	0.0291971	0.163119	0.101243	0.478299	1.55199	1	0
NTRK2	NHF	0.000631926	0.0424679	0.275105	0.0554745	0.406058	0.026643	0.115776	-1.81034	0	1
INVS	NHF	0.000632032	0.289263	2.16376	0.287591	2.59674	0.291297	1.63696	-0.665679	0	1
VMP1	NHF	0.000643452	0.348558	2.89552	0.281752	2.40262	0.42984	3.49524	0.540782	1	0
AC138150.1	NHF	0.000647538	0.222756	1.5753	0.233577	1.95575	0.209591	1.1124	-0.814044	0	1
CCN2	NHF	0.000651739	0.154647	1.16802	0.0978102	0.674884	0.223801	1.76802	1.38942	1	0
LRRC4C	NHF	0.000654015	0.141827	1.08376	0.154745	1.27039	0.12611	0.856673	-0.568459	0	1
CDS2	NHF	0.000654744	0.126603	0.747026	0.0759124	0.497278	0.188277	1.05089	1.07949	1	0
ANKRD1	NHF	0.000663187	0.338141	3.50773	0.306569	3.29651	0.376554	3.76472	0.191604	1	0
AC007389.1	NHF	0.000663845	0.238782	2.04488	0.255474	2.59808	0.218472	1.37181	-0.921364	0	1
PRRT2	NHF	0.000666149	0.0320513	0.160735	0.0437956	0.238251	0.017762	0.0664207	-1.84278	0	1
GFRA2	NHF	0.000670699	0.00801282	0.0461271	0	0	0.017762	0.10225	#NUM!	1	0
TMEM150C	NHF	0.00067641	0.0713141	0.350774	0.080292	0.513499	0.0603908	0.152788	-1.74883	0	1
RPL23A	NHF	0.00067707	0.0729167	0.411728	0.0364964	0.246781	0.117229	0.612417	1.31128	1	0
NHSL1	NHF	0.000686564	0.259615	2.02244	0.264234	2.49618	0.253996	1.44604	-0.787611	0	1
TFDP2	NHF	0.000686849	0.242788	1.82884	0.245255	2.24393	0.239787	1.32379	-0.76135	0	1
CPNE8	NHF	0.000688029	0.113782	0.651589	0.124088	0.8105	0.101243	0.458242	-0.822701	0	1
ZFHX3	NHF	0.000694776	0.584135	8.01199	0.518248	7.87332	0.664298	8.18072	0.0552543	1	0
RHOQ	NHF	0.000696951	0.180288	1.12288	0.183942	1.38365	0.175844	0.805598	-0.78035	0	1
LINC00469	NHF	0.000703723	0.00721154	0.0625838	0	0	0.0159858	0.138729	#NUM!	1	0
CEBPZOS	NHF	0.000703846	0.0560897	0.287131	0.0642336	0.406844	0.0461812	0.141477	-1.5239	0	1
TMED3	NHF	0.000705131	0.0825321	0.474444	0.0467153	0.334748	0.12611	0.644411	0.944904	1	0
SLC14A2-AS1	NHF	0.000707371	0.0176282	0.145374	0.0277372	0.226012	0.0053286	0.0472619	-2.25765	0	1
SMC5	NHF	0.000712278	0.352564	2.92504	0.356204	3.22915	0.348135	2.55502	-0.337819	0	1
NBAS	NHF	0.000713868	0.274038	1.87459	0.217518	1.52367	0.342806	2.30155	0.595051	1	0
PPARGC1B	NHF	0.000715906	0.0969551	0.523904	0.0613139	0.429305	0.14032	0.639003	0.573819	1	0
LIMCH1	NHF	0.000722784	0.273237	2.14275	0.277372	2.53835	0.268206	1.66143	-0.611467	0	1
CMYA5	NHF	0.000725185	0.33734	3.29732	0.286131	2.86111	0.399645	3.82805	0.420032	1	0
ANGEL1	NHF	0.000733075	0.0705128	0.434501	0.0846715	0.623827	0.053286	0.204148	-1.61153	0	1
MT-ND4	NHF	0.000733181	0.80609	23.0594	0.772263	21.1715	0.847247	25.3565	0.260229	1	0
LINC00607	NHF	0.000748779	0.0560897	0.378473	0.0262774	0.181187	0.0923623	0.618512	1.77132	1	0
Z97200.1	NHF	0.00075811	0.0328526	0.177636	0.0131387	0.0852233	0.0568384	0.290075	1.76711	1	0
AL355835.1	NHF	0.000760949	0.0400641	0.309855	0.0540146	0.47075	0.0230906	0.114096	-2.04471	0	1
ITGB1-DT	NHF	0.000761161	0.0440705	0.2852	0.0233577	0.157699	0.0692718	0.440331	1.48142	1	0
SRPX2	NHF	0.000762432	0.309295	2.7482	0.237956	2.03144	0.396092	3.62027	0.833595	1	0
NLGN4Y	NHF	0.000762547	0.0873397	0.679202	0.105109	0.887324	0.0657194	0.425981	-1.05867	0	1
CD59	NHF	0.000770754	0.111378	0.593763	0.0642336	0.414107	0.168739	0.81235	0.972099	1	0
PPM1B	NHF	0.000771957	0.242788	1.70592	0.246715	2.0691	0.238011	1.26404	-0.710958	0	1
XPR1	NHF	0.000775222	0.322115	2.90839	0.274453	2.59426	0.380107	3.29058	0.34302	1	0
MYOF	NHF	0.000775679	0.216346	1.52668	0.150365	1.27218	0.296625	1.83632	0.529518	1	0
CHD4	NHF	0.000776059	0.137019	0.848487	0.0861314	0.601039	0.198934	1.14956	0.935548	1	0
PLAGL1	NHF	0.000777652	0.190705	1.33656	0.2	1.56702	0.179396	1.05616	-0.569196	0	1
PARVA	NHF	0.000779503	0.293269	2.03982	0.224818	1.83678	0.376554	2.28686	0.316193	1	0
YBX3	NHF	0.000780914	0.161058	1.02203	0.169343	1.13637	0.150977	0.882913	-0.364088	0	1
TMEM181	NHF	0.000786814	0.11859	0.810586	0.0744526	0.6498	0.172291	1.00621	0.630868	1	0
CSDC2	NHF	0.000793312	0.171474	1.25494	0.122628	0.983792	0.230906	1.58485	0.687921	1	0
FBXO42	NHF	0.000798458	0.488782	5.47386	0.486131	6.33017	0.492007	4.43199	-0.514292	0	1
DIAPH1	NHF	0.000801427	0.153846	0.796149	0.0934307	0.627235	0.227353	1.00167	0.675322	1	0
SGIP1	NHF	0.000810374	0.234776	2.3636	0.237956	2.89856	0.230906	1.7127	-0.759065	0	1
DDHD1	NHF	0.000811469	0.099359	0.587044	0.108029	0.705101	0.0888099	0.443406	-0.669202	0	1
ADH5	NHF	0.000811865	0.0432692	0.196192	0.0525547	0.271115	0.0319716	0.105033	-1.36807	0	1
MIPOL1	NHF	0.000812226	0.175481	1.15663	0.172263	1.37958	0.179396	0.885368	-0.639878	0	1
ZBTB7A	NHF	0.000819777	0.185096	1.18667	0.125547	0.934533	0.257549	1.49345	0.676328	1	0
ADAMTS19	NHF	0.000838781	0.0841346	0.607227	0.0963504	0.830693	0.0692718	0.335337	-1.3087	0	1
GABRR2	NHF	0.00083944	0.0232372	0.133735	0.00729927	0.0460072	0.0426288	0.240473	2.38594	1	0
FCHO2	NHF	0.00084886	0.184295	1.22647	0.19562	1.50677	0.170515	0.885435	-0.767	0	1
PLCB4	NHF	0.00085008	0.318109	2.61457	0.240876	2.1542	0.412078	3.1747	0.55947	1	0
FMO3	NHF	0.000852181	0.0232372	0.156921	0.0350365	0.267964	0.00888099	0.0218164	-3.61855	0	1
MPP3	NHF	0.00085739	0.21875	1.47371	0.156204	1.18816	0.294849	1.82114	0.616114	1	0
CREBBP	NHF	0.000861988	0.334936	2.4049	0.335766	2.82574	0.333925	1.89288	-0.578047	0	1
COL6A3	NHF	0.000866902	0.706731	13.8076	0.667153	12.2062	0.754885	15.756	0.368286	1	0
APP	NHF	0.000867855	0.326122	2.65443	0.331387	3.03326	0.319716	2.19352	-0.467616	0	1
ZNF518A	NHF	0.000887467	0.155449	0.881923	0.159124	1.01561	0.150977	0.719262	-0.497762	0	1
CTDSPL	NHF	0.000891997	0.202724	1.44613	0.210219	1.72578	0.193606	1.10588	-0.642058	0	1
SYBU	NHF	0.000896066	0.0336538	0.244351	0.0423358	0.302815	0.0230906	0.173218	-0.805846	0	1
GNG2	NHF	0.000900906	0.0721154	0.469352	0.0832117	0.630443	0.0586146	0.273352	-1.20561	0	1
UACA	NHF	0.000904739	0.303686	2.45052	0.30219	2.75207	0.305506	2.08362	-0.401422	0	1
MICALL2	NHF	0.000924001	0.0897436	0.542324	0.0540146	0.363182	0.133215	0.760287	1.06585	1	0
B4GALT2	NHF	0.00096042	0.0208333	0.12766	0.00583942	0.0215186	0.0390764	0.256802	3.577	1	0
CRPPA	NHF	0.000967899	0.141026	0.914626	0.145985	1.11231	0.134991	0.67411	-0.722499	0	1
JMY	NHF	0.000973702	0.0921474	0.485279	0.0948905	0.522018	0.0888099	0.440579	-0.244698	0	1
PDK3	NHF	0.000980958	0.0857372	0.570015	0.0978102	0.76782	0.071048	0.329347	-1.22116	0	1
ZC3H12C	NHF	0.000981085	0.0977564	0.593503	0.105109	0.752511	0.0888099	0.400038	-0.911574	0	1
MYL12A	NHF	0.000983956	0.068109	0.415328	0.0335766	0.252546	0.110124	0.613385	1.28025	1	0
SNRNP200	NHF	0.000984186	0.0889423	0.481844	0.0729927	0.42624	0.108348	0.549497	0.366444	1	0
SORCS1	NHF	0.000996277	0.116987	1.07253	0.128467	1.48263	0.10302	0.573557	-1.37015	0	1
SMYD1	NHF	0.00099787	0.0969551	0.564896	0.0554745	0.377473	0.147425	0.792933	1.07082	1	0
DENND4C	NHF	0.000998568	0.290064	2.15445	0.289051	2.53596	0.291297	1.69027	-0.585285	0	1
PRPF3	NHF	0.0010001	0.133814	0.733278	0.128467	0.805565	0.14032	0.645326	-0.319974	0	1
DAAM1	NHF	0.0010045	0.22516	1.48252	0.227737	1.77503	0.222025	1.12663	-0.655826	0	1
GMDS	NHF	0.00101541	0.245192	1.83885	0.183942	1.42747	0.319716	2.33939	0.712674	1	0
KCNJ14	NHF	0.00101938	0.0272436	0.143497	0.00875912	0.0420459	0.0497336	0.266933	2.66644	1	0
MT-CO3	NHF	0.00102088	0.849359	28.5968	0.823358	26.5227	0.880995	31.1204	0.230635	1	0
RNF170	NHF	0.00102615	0.140224	0.964054	0.154745	1.22792	0.122558	0.643004	-0.933322	0	1
PDZRN3	NHF	0.00103951	0.326122	3.05827	0.329927	3.45279	0.321492	2.57825	-0.421371	0	1
MEG8	NHF	0.00104291	0.300481	2.68966	0.305109	3.17682	0.294849	2.09693	-0.599305	0	1
TMEM120B	NHF	0.001046	0.19391	1.39493	0.140146	1.1419	0.259325	1.7028	0.576465	1	0
PTPN13	NHF	0.00105282	0.216346	1.57381	0.217518	1.85656	0.21492	1.22978	-0.594239	0	1
ALDH3A2	NHF	0.00107725	0.0584936	0.308592	0.070073	0.423318	0.044405	0.169004	-1.32468	0	1
AL355312.3	NHF	0.00107961	0.00560897	0.0369634	0.010219	0.0673435	0	0	#NUM!	0	1
TLE2	NHF	0.00108083	0.122596	0.793597	0.132847	1.05227	0.110124	0.478872	-1.13579	0	1
PLEKHG2	NHF	0.00108395	0.0825321	0.483894	0.0467153	0.309396	0.12611	0.696205	1.17006	1	0
ETV1	NHF	0.00108638	0.0841346	0.521459	0.0948905	0.694506	0.071048	0.310914	-1.15947	0	1
MINDY3	NHF	0.00108912	0.104968	0.561123	0.113869	0.704184	0.0941385	0.38706	-0.863396	0	1
TERF2IP	NHF	0.00110335	0.161058	1.06175	0.164964	1.26258	0.156306	0.817406	-0.627252	0	1
CYB5R4	NHF	0.00111882	0.0721154	0.396027	0.0832117	0.546187	0.0586146	0.213327	-1.35633	0	1
SHPRH	NHF	0.00112582	0.18109	1.13118	0.185401	1.29017	0.175844	0.937748	-0.460286	0	1
MYL3	NHF	0.0011393	0.191506	1.42216	0.148905	1.18898	0.243339	1.70588	0.520795	1	0
DOCK8	NHF	0.00114122	0.0777244	0.588191	0.0934307	0.774295	0.0586146	0.361759	-1.09786	0	1
SYMPK	NHF	0.0011541	0.214744	1.43609	0.163504	1.20988	0.277087	1.71132	0.500251	1	0
LSAMP	NHF	0.00115605	0.202724	1.7777	0.2	2.13894	0.206039	1.33819	-0.676605	0	1
NEXN	NHF	0.00115813	0.535256	7.74695	0.484672	6.70915	0.596803	9.00964	0.425341	1	0
HMCN2	NHF	0.00116538	0.28766	3.0941	0.243796	2.49218	0.34103	3.82646	0.618605	1	0
CAMSAP1	NHF	0.00116695	0.100962	0.509751	0.0583942	0.295563	0.152753	0.770353	1.38206	1	0
PCDHGA12	NHF	0.00117407	0.00961538	0.018825	0	0	0.0213144	0.0417293	#NUM!	1	0
PRKN	NHF	0.00118078	0.508013	5.95392	0.510949	6.70163	0.50444	5.0442	-0.409887	0	1
NBPF15	NHF	0.00118164	0.0504808	0.250743	0.0233577	0.171374	0.0834813	0.347311	1.01908	1	0
TRHDE	NHF	0.00119282	0.0336538	0.229073	0.0394161	0.328701	0.026643	0.107856	-1.60768	0	1
PKM	NHF	0.0011934	0.107372	0.690872	0.0656934	0.542016	0.158082	0.871984	0.685967	1	0
PGAP1	NHF	0.00120156	0.19391	1.47607	0.192701	1.722	0.195382	1.17685	-0.549148	0	1
TPD52L2	NHF	0.0012138	0.124199	0.740367	0.0788321	0.51699	0.179396	1.01215	0.969215	1	0
NPEPPS	NHF	0.00122567	0.285256	2.19536	0.287591	2.6202	0.282416	1.67846	-0.64254	0	1
PCNT	NHF	0.00122841	0.188301	1.26072	0.157664	1.09416	0.225577	1.46338	0.419474	1	0
ABCA1	NHF	0.00123251	0.165064	1.07399	0.166423	1.27153	0.16341	0.833644	-0.609068	0	1
RAB38	NHF	0.00124287	0.0216346	0.118602	0.00583942	0.0203535	0.0408526	0.23814	3.54846	1	0
DGKG	NHF	0.00125706	0.202724	1.60482	0.157664	1.26359	0.257549	2.01998	0.676817	1	0
PLSCR4	NHF	0.0012625	0.233173	1.80456	0.242336	1.96054	0.222025	1.61477	-0.279923	0	1
MTURN	NHF	0.00127331	0.0200321	0.08172	0.0262774	0.123412	0.0124334	0.0309938	-1.99343	0	1
FLRT2	NHF	0.00127487	0.0865385	0.620391	0.10073	0.844395	0.0692718	0.347846	-1.27947	0	1
NDUFS5	NHF	0.00129672	0.0536859	0.293428	0.0262774	0.193682	0.0870337	0.414788	1.09869	1	0
CBX7	NHF	0.00130298	0.0689103	0.372996	0.0817518	0.440592	0.053286	0.290752	-0.599653	0	1
PDIA4	NHF	0.00131319	0.0392628	0.193144	0.0145985	0.110715	0.0692718	0.293434	1.40619	1	0
CAPZB	NHF	0.00132001	0.280449	1.98727	0.217518	1.64026	0.357016	2.40947	0.55479	1	0
PPP4R2	NHF	0.00132336	0.197917	1.21599	0.138686	0.954401	0.269982	1.53427	0.684887	1	0
RABGAP1L	NHF	0.00132958	0.586538	7.89756	0.543066	7.33381	0.639432	8.58347	0.226999	1	0
PLCH1	NHF	0.00132984	0.0769231	0.535284	0.0905109	0.720087	0.0603908	0.310436	-1.21387	0	1
SGK3	NHF	0.00133091	0.221154	1.74611	0.232117	2.16714	0.207815	1.23385	-0.81263	0	1
PCED1B	NHF	0.00134275	0.127404	1.02483	0.143066	1.28746	0.108348	0.705282	-0.868255	0	1
SERINC5	NHF	0.00135466	0.245192	1.95716	0.254015	2.33299	0.234458	1.49989	-0.637327	0	1
CLN6	NHF	0.00135998	0.0488782	0.258619	0.0218978	0.134875	0.0817052	0.409178	1.6011	1	0
FBXL20	NHF	0.00136255	0.372596	3.36531	0.376642	3.79001	0.367673	2.84857	-0.411965	0	1
STAB1	NHF	0.00136356	0.148237	1.28721	0.0978102	0.87346	0.209591	1.79062	1.03565	1	0
SUGP2	NHF	0.00137933	0.204327	1.26409	0.147445	0.954755	0.273535	1.64045	0.780887	1	0
JADE1	NHF	0.00138791	0.176282	1.08321	0.181022	1.32195	0.170515	0.792744	-0.737739	0	1
WTAP	NHF	0.00140482	0.116987	0.631582	0.119708	0.728577	0.113677	0.513568	-0.504527	0	1
XPOT	NHF	0.00142165	0.0737179	0.401817	0.0394161	0.274859	0.115453	0.556287	1.01714	1	0
SLC9A1	NHF	0.00142691	0.10016	0.576028	0.0583942	0.382053	0.150977	0.812037	1.08777	1	0
SREBF1	NHF	0.00143962	0.0969551	0.466883	0.10219	0.652766	0.0905861	0.24072	-1.43921	0	1
ARAP3	NHF	0.00144167	0.0432692	0.290703	0.0218978	0.180241	0.0692718	0.425102	1.23789	1	0
P4HA3	NHF	0.00144439	0.0136218	0.0701732	0.00145985	0.0125095	0.0284192	0.140332	3.48776	1	0
UHRF1	NHF	0.00145034	0.0472756	0.249278	0.0189781	0.168777	0.0817052	0.347223	1.04074	1	0
SNRPA	NHF	0.00145202	0.0416667	0.217856	0.0160584	0.0832793	0.0728242	0.381596	2.19602	1	0
CHFR	NHF	0.00145561	0.224359	1.58371	0.166423	1.20249	0.294849	2.04753	0.767856	1	0
SEPTIN9-DT	NHF	0.00147231	0.00641026	0.0453892	0	0	0.0142096	0.100614	#NUM!	1	0
THSD7A	NHF	0.00147622	0.0729167	0.424239	0.0788321	0.506425	0.0657194	0.324243	-0.643271	0	1
ZC2HC1A	NHF	0.00149156	0.0769231	0.341601	0.0817518	0.442697	0.071048	0.218597	-1.01805	0	1
LINC00278	NHF	0.00149403	0.0240385	0.121794	0.0335766	0.171151	0.0124334	0.061741	-1.47097	0	1
LMBRD1	NHF	0.0015067	0.121795	0.658474	0.124088	0.831794	0.119005	0.447596	-0.894029	0	1
KMT2A	NHF	0.00153729	0.186699	1.23977	0.188321	1.5103	0.184725	0.910612	-0.72993	0	1
NHS	NHF	0.0015654	0.0969551	0.692991	0.106569	0.934555	0.0852575	0.399081	-1.2276	0	1
ZBTB38	NHF	0.00157094	0.240385	1.72831	0.170803	1.39727	0.325044	2.13108	0.608972	1	0
DBF4B	NHF	0.00158324	0.0512821	0.309002	0.0277372	0.165119	0.079929	0.484063	1.55169	1	0
DPY19L2	NHF	0.0015871	0.120192	0.755647	0.0919708	0.631109	0.154529	0.907172	0.523487	1	0
PRORP	NHF	0.00160081	0.160256	1.09894	0.106569	0.865875	0.225577	1.38251	0.675062	1	0
PLD3	NHF	0.0016038	0.182692	1.23049	0.178102	1.40703	0.188277	1.01569	-0.470192	0	1
FAM171B	NHF	0.0016059	0.0208333	0.137755	0.0306569	0.217409	0.00888099	0.0408393	-2.41238	0	1
HLF	NHF	0.00160948	0.0560897	0.320998	0.0671533	0.473528	0.0426288	0.135415	-1.80606	0	1
HSD17B4	NHF	0.00161154	0.133814	0.758987	0.134307	1.00035	0.133215	0.465327	-1.10418	0	1
HIC1	NHF	0.00166863	0.0264423	0.158291	0.00875912	0.0708595	0.0479574	0.264669	1.90115	1	0
TMEM72-AS1	NHF	0.00167308	0.0705128	0.406779	0.0817518	0.568196	0.0568384	0.210384	-1.43336	0	1
MNAT1	NHF	0.00167496	0.25	1.85205	0.246715	2.21384	0.253996	1.41187	-0.648943	0	1
HMGA2-AS1	NHF	0.00167816	0.0216346	0.134181	0.0306569	0.222512	0.0106572	0.0267077	-3.05855	0	1
DYNC2H1	NHF	0.0016804	0.14984	1.00091	0.160584	1.14779	0.136767	0.822191	-0.48132	0	1
GPC4	NHF	0.00168928	0.0448718	0.237462	0.0510949	0.328728	0.0373002	0.126418	-1.37869	0	1
LRRFIP2	NHF	0.00170167	0.292468	2.15229	0.256934	2.03196	0.335702	2.2987	0.177948	1	0
TERC	NHF	0.00170465	0.0152244	0.0736097	0.00291971	0.0154731	0.0301954	0.144344	3.22167	1	0
AC016831.1	NHF	0.00170485	0.0136218	0.0446914	0.020438	0.0639169	0.0053286	0.0212999	-1.58535	0	1
AL121917.1	NHF	0.00171404	0.00641026	0.0389349	0	0	0.0142096	0.0863068	#NUM!	1	0
EPS15	NHF	0.00173428	0.384615	3.18998	0.382482	3.53915	0.387211	2.76514	-0.356049	0	1
PTPA	NHF	0.00173806	0.0897436	0.578012	0.0525547	0.444207	0.134991	0.740812	0.737874	1	0
FGD5-AS1	NHF	0.00174823	0.0304487	0.190726	0.0394161	0.30544	0.0195382	0.0511547	-2.57795	0	1
ESRRA	NHF	0.00176338	0.123397	0.625524	0.0744526	0.470334	0.182948	0.814343	0.791951	1	0
NR1D2	NHF	0.00177319	0.153846	0.927134	0.156204	1.14928	0.150977	0.656852	-0.807088	0	1
LINC00989	NHF	0.00177876	0.0440705	0.332548	0.0540146	0.508071	0.0319716	0.118991	-2.09418	0	1
ARSB	NHF	0.00177932	0.0576923	0.34164	0.0291971	0.170872	0.0923623	0.549413	1.68498	1	0
GORAB	NHF	0.00177968	0.0592949	0.320252	0.0291971	0.242246	0.0959147	0.415162	0.777204	1	0
SCARF2	NHF	0.00178865	0.0809295	0.59299	0.0481752	0.412891	0.120782	0.812117	0.975927	1	0
FOXK1	NHF	0.00179523	0.238782	1.81971	0.176642	1.40815	0.314387	2.32045	0.720604	1	0
ARL6IP4	NHF	0.00179665	0.0424679	0.248446	0.0189781	0.143483	0.071048	0.376152	1.39043	1	0
AL109659.2	NHF	0.00180429	0.00400641	0.0127532	0.00729927	0.023235	0	0	#NUM!	0	1
HDLBP	NHF	0.00180649	0.266026	1.91276	0.213139	1.74882	0.330373	2.11222	0.272378	1	0
ZFAS1	NHF	0.00180701	0.0504808	0.28817	0.0262774	0.172729	0.079929	0.428627	1.31122	1	0
EPAS1	NHF	0.00181715	0.146635	1.02143	0.154745	1.19372	0.136767	0.811794	-0.556279	0	1
C1S	NHF	0.00182606	0.120192	0.690242	0.128467	0.865765	0.110124	0.476684	-0.860944	0	1
PAPPA	NHF	0.00182647	0.238782	2.37696	0.246715	2.52802	0.22913	2.19317	-0.204987	0	1
TCP11L2	NHF	0.00182979	0.115385	0.692452	0.119708	0.924973	0.110124	0.409544	-1.17539	0	1
EZH2	NHF	0.00184446	0.0280449	0.184581	0.010219	0.116141	0.0497336	0.267851	1.20555	1	0
PDCD4	NHF	0.00185321	0.0697115	0.374371	0.0773723	0.528323	0.0603908	0.187059	-1.49792	0	1
SLC38A5	NHF	0.0018625	0.00721154	0.0308054	0	0	0.0159858	0.0682862	#NUM!	1	0
NME2	NHF	0.00187483	0.0304487	0.160698	0.0116788	0.0575316	0.053286	0.286219	2.31469	1	0
WWOX	NHF	0.00188646	0.556891	7.85271	0.527007	8.427	0.59325	7.15398	-0.236274	0	1
LINC00377	NHF	0.00188795	0.0616987	0.433419	0.0729927	0.55057	0.0479574	0.290882	-0.920495	0	1
KALRN	NHF	0.00189651	0.328526	3.23204	0.255474	2.64562	0.417407	3.94554	0.576619	1	0
DUT	NHF	0.00189856	0.0304487	0.132637	0.0379562	0.190759	0.0213144	0.061921	-1.62325	0	1
PKP2	NHF	0.00190386	0.231571	1.90654	0.20146	1.79834	0.268206	2.03819	0.180624	1	0
ATP2A2	NHF	0.00191092	0.35016	3.37103	0.29635	3.02083	0.415631	3.79711	0.329955	1	0
MYBPC3	NHF	0.00191828	0.561699	11.916	0.521168	10.0459	0.611012	14.1913	0.498399	1	0
ABO	NHF	0.00192343	0.0448718	0.247797	0.0540146	0.332525	0.0337478	0.144707	-1.20033	0	1
NES	NHF	0.00192441	0.0544872	0.313188	0.0277372	0.220356	0.0870337	0.426135	0.951472	1	0
TEAD1	NHF	0.00192552	0.290865	2.26756	0.224818	1.80981	0.371226	2.82451	0.642164	1	0
DHX36	NHF	0.0019341	0.150641	0.88009	0.154745	1.01502	0.145648	0.715924	-0.503627	0	1
ENGASE	NHF	0.0019528	0.0240385	0.120685	0.0306569	0.181251	0.0159858	0.0469955	-1.94739	0	1
NOTCH3	NHF	0.0019603	0.0961538	0.618963	0.0569343	0.445725	0.143872	0.829741	0.896509	1	0
TCF25	NHF	0.00196141	0.329327	2.49718	0.268613	2.13674	0.403197	2.93572	0.458299	1	0
CEBPB-AS1	NHF	0.00196604	0.00560897	0.0525251	0.010219	0.0956954	0	0	#NUM!	0	1
ZFPM2	NHF	0.00196625	0.556891	6.81056	0.547445	7.36342	0.568384	6.1379	-0.26263	0	1
CCDC36	NHF	0.0019665	0.106571	0.730841	0.0656934	0.56767	0.156306	0.92937	0.711201	1	0
GNA14	NHF	0.00197091	0.157051	1.14574	0.167883	1.41166	0.143872	0.822201	-0.779828	0	1
HTRA3	NHF	0.00199725	0.0504808	0.320512	0.0613139	0.432035	0.0373002	0.184823	-1.225	0	1
ABL1	NHF	0.00199737	0.423077	4.08596	0.418978	4.59853	0.428064	3.46232	-0.409434	0	1
ENOX1	NHF	0.00199954	0.181891	1.17809	0.128467	0.876092	0.246892	1.54554	0.818957	1	0
RIOK2	NHF	0.00200424	0.025641	0.140226	0.0306569	0.183036	0.0195382	0.0881384	-1.05429	0	1
NEU1	NHF	0.00201493	0.00721154	0.042257	0	0	0.0159858	0.093671	#NUM!	1	0
ATP1B3	NHF	0.00201818	0.141827	1.4196	0.129927	1.90561	0.156306	0.828269	-1.20208	0	1
NR2C2	NHF	0.00205215	0.157051	0.934873	0.160584	1.13779	0.152753	0.687987	-0.725779	0	1
GPRASP1	NHF	0.00205289	0.025641	0.10603	0.0335766	0.158341	0.0159858	0.0423827	-1.90149	0	1
NRSN2-AS1	NHF	0.0020679	0.207532	1.53084	0.145985	1.26062	0.282416	1.85961	0.560862	1	0
RAPGEF4	NHF	0.00206967	0.0913462	0.56979	0.0978102	0.75369	0.0834813	0.34604	-1.12303	0	1
PDE3A	NHF	0.00207988	0.504006	6.95813	0.436496	5.9485	0.586146	8.18655	0.460728	1	0
C11orf80	NHF	0.0020826	0.209135	1.57501	0.150365	1.16227	0.280639	2.07719	0.837682	1	0
FAM163A	NHF	0.00209342	0.0408654	0.237526	0.0510949	0.350176	0.0284192	0.100464	-1.8014	0	1
NCLN	NHF	0.00212694	0.0713141	0.374309	0.0379562	0.28059	0.111901	0.488337	0.799413	1	0
EIF5B	NHF	0.00213081	0.262019	1.92532	0.194161	1.67383	0.344583	2.23131	0.414734	1	0
LINC00502	NHF	0.00213492	0.00560897	0.0462817	0	0	0.0124334	0.102592	#NUM!	1	0
AC005291.1	NHF	0.0021433	0.0825321	0.494482	0.0481752	0.307635	0.124334	0.721817	1.23041	1	0
AKAP13	NHF	0.00216333	0.703526	11.7855	0.70073	12.5186	0.706927	10.8936	-0.200586	0	1
ERGIC1	NHF	0.00217271	0.195513	1.31617	0.148905	1.04115	0.25222	1.65078	0.664974	1	0
IPO7	NHF	0.00219407	0.213942	1.37626	0.151825	1.08405	0.28952	1.7318	0.675843	1	0
GTDC1	NHF	0.00220837	0.219551	1.49174	0.223358	1.77986	0.21492	1.14119	-0.641225	0	1
MPND	NHF	0.00220953	0.00721154	0.0385605	0	0	0.0159858	0.085477	#NUM!	1	0
VASP	NHF	0.0022164	0.0665064	0.325447	0.0364964	0.19152	0.10302	0.488395	1.35055	1	0
KIAA0408	NHF	0.00221875	0.0328526	0.178182	0.0423358	0.240345	0.0213144	0.102549	-1.22879	0	1
GPATCH8	NHF	0.00224502	0.411859	3.68427	0.405839	4.0659	0.419183	3.21993	-0.336544	0	1
RCN3	NHF	0.00224737	0.0817308	0.517642	0.0467153	0.339156	0.124334	0.734805	1.11541	1	0
GYS2	NHF	0.00225501	0.00480769	0.0271157	0.00875912	0.049402	0	0	#NUM!	0	1
TMEM134	NHF	0.00226149	0.00961538	0.0529427	0.0160584	0.0939426	0.0017762	0.00305819	-4.94103	0	1
STAT3	NHF	0.002265	0.436699	4.27426	0.436496	4.74954	0.436945	3.69599	-0.36183	0	1
COG5	NHF	0.00226882	0.316506	2.34045	0.310949	2.49682	0.323268	2.1502	-0.21562	0	1
CLUH	NHF	0.00228113	0.0841346	0.46761	0.0452555	0.335271	0.131439	0.628626	0.906875	1	0
INMT	NHF	0.0022904	0.0176282	0.0783331	0.0248175	0.117735	0.00888099	0.0303935	-1.9537	0	1
RPS24	NHF	0.00232265	0.0865385	0.442045	0.0481752	0.272464	0.133215	0.648374	1.25076	1	0
SHOC2	NHF	0.00237732	0.104167	0.51135	0.0992701	0.536177	0.110124	0.481142	-0.156245	0	1
TRPS1	NHF	0.00237817	0.467949	5.21507	0.448175	5.70647	0.492007	4.61719	-0.305582	0	1
GNL3L	NHF	0.00238592	0.178686	1.23758	0.125547	1.0013	0.243339	1.52505	0.606986	1	0
AL109615.4	NHF	0.00238716	0.0120192	0.0810439	0.00145985	0.0316671	0.0248668	0.14112	2.15587	1	0
AC064875.1	NHF	0.00240434	0.0584936	0.389979	0.0306569	0.22259	0.0923623	0.593642	1.4152	1	0
TYMP	NHF	0.00240599	0.0833333	0.446901	0.0481752	0.284773	0.12611	0.644162	1.17761	1	0
SEMA5A	NHF	0.00241654	0.149038	0.944794	0.10219	0.750462	0.206039	1.18124	0.65445	1	0
PNPLA7	NHF	0.00246014	0.116987	0.626966	0.119708	0.781926	0.113677	0.438427	-0.834694	0	1
NADK2	NHF	0.0024673	0.0657051	0.288919	0.0671533	0.41441	0.0639432	0.136234	-1.60498	0	1
NUPR1	NHF	0.00248047	0.201923	1.83377	0.2	1.9142	0.204263	1.73591	-0.141046	0	1
MXI1	NHF	0.0024827	0.113782	0.721106	0.122628	0.898545	0.10302	0.505217	-0.830688	0	1
F2R	NHF	0.00251309	0.0616987	0.344819	0.0364964	0.18744	0.0923623	0.536301	1.51662	1	0
SH3BP4	NHF	0.00252267	0.0512821	0.369396	0.0262774	0.246776	0.0817052	0.518588	1.07139	1	0
COL6A2	NHF	0.00252275	0.296474	2.34346	0.245255	1.96381	0.358792	2.80539	0.514548	1	0
EIF2B3	NHF	0.00252496	0.225962	1.74563	0.163504	1.42878	0.301954	2.13114	0.576845	1	0
AC090517.5	NHF	0.0025438	0.0897436	0.478195	0.0948905	0.604116	0.0834813	0.324988	-0.894438	0	1
ZNF630	NHF	0.00254961	0.0280449	0.177974	0.0364964	0.262219	0.017762	0.0754727	-1.79674	0	1
SMG1	NHF	0.00255465	0.339744	2.50829	0.29635	2.36991	0.39254	2.67666	0.175603	1	0
FASTKD2	NHF	0.00256591	0.0528846	0.275787	0.0613139	0.370616	0.0426288	0.160409	-1.20817	0	1
MYO1E	NHF	0.00259072	0.15625	1.12273	0.105109	0.846434	0.218472	1.4589	0.785413	1	0
COX6A1	NHF	0.00259407	0.00641026	0.0209815	0	0	0.0142096	0.0465096	#NUM!	1	0
AKR1C1	NHF	0.00260098	0.0737179	0.475153	0.0875912	0.580066	0.0568384	0.347507	-0.739175	0	1
MICAL3	NHF	0.00260355	0.301282	2.57686	0.239416	2.25984	0.376554	2.96259	0.390639	1	0
GALNT2	NHF	0.00260732	0.248397	1.73027	0.186861	1.36694	0.323268	2.17234	0.668304	1	0
USP47	NHF	0.00264533	0.342147	2.73933	0.337226	3.13136	0.348135	2.26235	-0.468967	0	1
RILPL1	NHF	0.00265823	0.302083	2.28474	0.233577	1.89721	0.385435	2.75625	0.538825	1	0
PDE7B	NHF	0.00265857	0.234776	1.91962	0.235036	2.307	0.234458	1.4483	-0.671654	0	1
IRAK3	NHF	0.00265986	0.22516	1.58059	0.233577	1.81137	0.21492	1.29979	-0.478797	0	1
SPTBN2	NHF	0.00270076	0.0200321	0.11589	0.00583942	0.0457153	0.0373002	0.201271	2.13839	1	0
ZNF121	NHF	0.00271922	0.0729167	0.345776	0.0364964	0.229705	0.117229	0.487	1.08414	1	0
SERBP1	NHF	0.00275138	0.134615	0.847706	0.129927	0.847187	0.14032	0.848338	0.00195939	1	0
PRKCE	NHF	0.00275168	0.4375	4.62846	0.379562	4.22315	0.507993	5.1216	0.278273	1	0
MAP7D1	NHF	0.00276705	0.0777244	0.338789	0.0394161	0.247615	0.124334	0.449721	0.860932	1	0
PLPP1	NHF	0.00278335	0.315705	2.97283	0.246715	2.69552	0.399645	3.31023	0.296371	1	0
MYL6	NHF	0.00279944	0.137019	0.712472	0.0875912	0.503279	0.197158	0.966996	0.942152	1	0
GPR173	NHF	0.00280748	0.164263	1.15311	0.122628	0.950634	0.21492	1.39946	0.557909	1	0
RIC1	NHF	0.00281551	0.167468	0.95472	0.173723	1.11038	0.159858	0.765326	-0.536912	0	1
ZNF473	NHF	0.0028165	0.0176282	0.0933583	0.00437956	0.0310255	0.0337478	0.169198	2.44719	1	0
LINC00536	NHF	0.00281997	0.0328526	0.230715	0.0145985	0.106773	0.0550622	0.381515	1.83719	1	0
TBL1XR1	NHF	0.00283899	0.403045	3.63587	0.337226	3.14615	0.483126	4.2317	0.427649	1	0
AC092353.2	NHF	0.00284101	0.303686	3.6405	0.262774	3.04286	0.353464	4.36763	0.521423	1	0
UNKL	NHF	0.00286783	0.0889423	0.584469	0.0948905	0.771706	0.0817052	0.356658	-1.11351	0	1
RUFY3	NHF	0.00291157	0.316506	2.4848	0.319708	2.70673	0.312611	2.21477	-0.289394	0	1
ACYP2	NHF	0.00291371	0.418269	4.12929	0.413139	4.57356	0.424512	3.58876	-0.349831	0	1
ARFGAP3	NHF	0.00292898	0.140224	0.905082	0.0948905	0.75324	0.195382	1.08983	0.532917	1	0
TSPAN5	NHF	0.00293128	0.0977564	0.659515	0.0583942	0.455874	0.145648	0.907284	0.992919	1	0
TRA2A	NHF	0.00293688	0.292468	2.1229	0.291971	2.46632	0.293073	1.70507	-0.532525	0	1
PLSCR1	NHF	0.00293979	0.120192	0.637722	0.125547	0.731686	0.113677	0.523396	-0.483321	0	1
SULT1C4	NHF	0.00297734	0.0224359	0.10933	0.0306569	0.160833	0.0124334	0.0466654	-1.78514	0	1
PIP4K2A	NHF	0.00298364	0.226763	1.56057	0.233577	1.82829	0.218472	1.23485	-0.566158	0	1
C5orf56	NHF	0.00298476	0.127404	0.791005	0.127007	0.98598	0.127886	0.553778	-0.832251	0	1
PAWR	NHF	0.00299028	0.0945513	0.561141	0.0583942	0.409689	0.138544	0.745413	0.863512	1	0
ANKRD44	NHF	0.00299114	0.259615	2.00801	0.261314	2.1983	0.257549	1.7765	-0.307352	0	1
COX7A1	NHF	0.00300413	0.0192308	0.122732	0.00875912	0.125446	0.0319716	0.11943	-0.070905	0	1
TNFRSF14	NHF	0.00302331	0.0344551	0.196817	0.0437956	0.262741	0.0230906	0.116608	-1.17198	0	1
CPNE3	NHF	0.00304971	0.0536859	0.335204	0.0627737	0.452795	0.0426288	0.192133	-1.23676	0	1
PKD2	NHF	0.0030513	0.257212	1.83829	0.249635	2.07286	0.26643	1.55289	-0.416666	0	1
CD38	NHF	0.00307532	0.0416667	0.238335	0.049635	0.363385	0.0319716	0.0861879	-2.07594	0	1
RBM25	NHF	0.00308944	0.600962	8.00991	0.544526	7.34348	0.669627	8.82075	0.264437	1	0
TVP23C	NHF	0.00309137	0.132212	0.721061	0.135766	0.832716	0.127886	0.58521	-0.508869	0	1
AC004825.3	NHF	0.00309742	0.00480769	0.035971	0	0	0.0106572	0.0797367	#NUM!	1	0
GATAD2A	NHF	0.00310895	0.246795	1.70852	0.185401	1.39363	0.321492	2.09164	0.585785	1	0
NEK1	NHF	0.00311327	0.181891	1.12322	0.182482	1.37137	0.181172	0.821293	-0.739648	0	1
SLC4A2	NHF	0.0031153	0.0865385	0.448476	0.049635	0.35332	0.131439	0.564253	0.675369	1	0
SCYL1	NHF	0.00312012	0.0400641	0.225489	0.0175182	0.140961	0.0674956	0.328334	1.21986	1	0
C7orf50	NHF	0.00313004	0.0769231	0.416102	0.0408759	0.274317	0.120782	0.58861	1.10147	1	0
CA2	NHF	0.00314167	0.025641	0.125405	0.00875912	0.0753112	0.0461812	0.186354	1.30711	1	0
OVCH1-AS1	NHF	0.00314503	0.0384615	0.244818	0.0467153	0.366619	0.0284192	0.0966217	-1.92386	0	1
DNAL1	NHF	0.00315507	0.0721154	0.474427	0.0408759	0.357816	0.110124	0.616309	0.784437	1	0
CCNDBP1	NHF	0.00316106	0.0320513	0.122381	0.0379562	0.153381	0.0248668	0.0846629	-0.85732	0	1
AC007614.1	NHF	0.00316907	0.0160256	0.129471	0.00437956	0.0389708	0.0301954	0.239581	2.62005	1	0
EPB41L2	NHF	0.00316926	0.411859	3.95088	0.4	4.24387	0.426288	3.5944	-0.239629	0	1
KIAA1143	NHF	0.00316958	0.0200321	0.0967394	0.00583942	0.0282655	0.0373002	0.180051	2.67129	1	0
PPP6R3	NHF	0.00317641	0.379006	2.95328	0.372263	3.26937	0.387211	2.56868	-0.347987	0	1
PRICKLE2	NHF	0.00320185	0.449519	4.79601	0.452555	5.47971	0.445826	3.96416	-0.467086	0	1
PIK3R5	NHF	0.00321436	0.0168269	0.0652021	0.00291971	0.0125293	0.0337478	0.129289	3.36722	1	0
ZMAT1	NHF	0.0032269	0.09375	0.488667	0.0963504	0.576125	0.0905861	0.382257	-0.59184	0	1
TACC2	NHF	0.00324224	0.279647	2.51916	0.223358	2.05309	0.348135	3.08624	0.588055	1	0
PALD1	NHF	0.00325966	0.0408654	0.277561	0.020438	0.187321	0.0657194	0.387355	1.04814	1	0
HPGDS	NHF	0.00327192	0.00480769	0.0413758	0	0	0.0106572	0.0917176	#NUM!	1	0
AL008633.1	NHF	0.00327222	0.164263	1.19895	0.112409	0.979549	0.227353	1.46589	0.581583	1	0
SLC30A9	NHF	0.00329314	0.19391	1.21879	0.194161	1.46469	0.193606	0.919616	-0.671489	0	1
SRF	NHF	0.00330669	0.0328526	0.196054	0.0131387	0.112639	0.0568384	0.297545	1.4014	1	0
TTC28	NHF	0.00330826	0.566506	7.18119	0.570803	7.71924	0.561279	6.52655	-0.242139	0	1
SLC16A1-AS1	NHF	0.00333579	0.354167	3.07158	0.284672	2.67459	0.438721	3.55459	0.410365	1	0
PIP5K1C	NHF	0.00336726	0.151442	0.967331	0.108029	0.774254	0.204263	1.20225	0.634854	1	0
TBC1D16	NHF	0.00338068	0.226763	1.73553	0.166423	1.46087	0.300178	2.0697	0.502592	1	0
TAPT1	NHF	0.00339405	0.0833333	0.416608	0.0875912	0.571753	0.0781528	0.227845	-1.32734	0	1
GNAS-AS1	NHF	0.00340735	0.0248397	0.136406	0.00875912	0.0301313	0.044405	0.26571	3.14052	1	0
DENND2A	NHF	0.00341681	0.308494	3.04436	0.316788	3.71853	0.298401	2.2241	-0.74151	0	1
LRRC2	NHF	0.0034399	0.106571	0.697719	0.0686131	0.491703	0.152753	0.948378	0.947674	1	0
SMTN	NHF	0.00344421	0.0849359	0.52737	0.049635	0.319964	0.127886	0.77972	1.28505	1	0
NUDT22	NHF	0.00344795	0.0360577	0.193804	0.0145985	0.136627	0.062167	0.263372	0.946865	1	0
SIM2	NHF	0.00349075	0.00480769	0.0515425	0	0	0.0106572	0.114254	#NUM!	1	0
LINC02745	NHF	0.00349427	0.0104167	0.0746953	0.00145985	0.0266397	0.0213144	0.133164	2.32156	1	0
DDX21	NHF	0.00350949	0.0985577	0.639604	0.0656934	0.507377	0.138544	0.800484	0.657813	1	0
WDR60	NHF	0.0035233	0.295673	2.23571	0.256934	2.09878	0.342806	2.40231	0.194876	1	0
SERF2	NHF	0.00352469	0.0584936	0.356944	0.0335766	0.256484	0.0888099	0.479172	0.901675	1	0
DDX60	NHF	0.00354964	0.0384615	0.215945	0.0481752	0.256048	0.026643	0.167153	-0.61524	0	1
MXRA5	NHF	0.00357052	0.0657051	0.403007	0.0350365	0.220003	0.10302	0.625668	1.50787	1	0
MYH7	NHF	0.00358823	0.38141	5.42362	0.337226	4.47348	0.435169	6.57964	0.556612	1	0
WASHC3	NHF	0.00359266	0.0801282	0.544592	0.0934307	0.687303	0.0639432	0.370957	-0.889695	0	1
LRRC8D	NHF	0.00359375	0.157051	1.03334	0.162044	1.23652	0.150977	0.786135	-0.653439	0	1
LINC00326	NHF	0.0036029	0.00721154	0.0198978	0	0	0.0159858	0.0441074	#NUM!	1	0
MFHAS1	NHF	0.00360633	0.0785256	0.386345	0.0437956	0.256026	0.120782	0.544904	1.08971	1	0
EEA1	NHF	0.0036114	0.292468	2.18679	0.223358	1.98367	0.376554	2.43394	0.295125	1	0
DLGAP1	NHF	0.00361518	0.209135	1.764	0.159124	1.38313	0.269982	2.22741	0.687426	1	0
AL133346.1	NHF	0.00361553	0.0616987	0.504738	0.0715328	0.729801	0.0497336	0.230905	-1.6602	0	1
DAP3	NHF	0.00362452	0.216346	1.4413	0.156204	1.2077	0.28952	1.72552	0.514773	1	0
SAMD12	NHF	0.00365015	0.0977564	0.499316	0.0525547	0.326304	0.152753	0.709818	1.12123	1	0
RABL6	NHF	0.0036599	0.146635	0.852126	0.0963504	0.628833	0.207815	1.12381	0.837647	1	0
UBE2D2	NHF	0.00366594	0.36859	3.10611	0.30219	2.7386	0.449378	3.55326	0.375703	1	0
PCMTD2	NHF	0.00371654	0.088141	0.438582	0.0948905	0.510423	0.079929	0.351174	-0.539507	0	1
CCDC170	NHF	0.00372514	0.0440705	0.275495	0.0540146	0.388706	0.0319716	0.137751	-1.49662	0	1
MT-ND2	NHF	0.0037255	0.708333	14.5151	0.683212	13.6823	0.738899	15.5284	0.182595	1	0
ITGA1	NHF	0.00374201	0.108974	0.694535	0.112409	0.779392	0.104796	0.59129	-0.398484	0	1
ST6GAL2	NHF	0.00377495	0.0240385	0.152319	0.00875912	0.0728684	0.0426288	0.248987	1.77271	1	0
HIPK2	NHF	0.00379091	0.254006	1.94741	0.191241	1.62455	0.330373	2.34023	0.526611	1	0
LOXL2	NHF	0.00380454	0.0785256	0.504865	0.0467153	0.341655	0.117229	0.703443	1.04189	1	0
COPG1	NHF	0.00381555	0.109776	0.602142	0.0671533	0.457457	0.161634	0.778181	0.766469	1	0
ZNF649	NHF	0.00383462	0.0088141	0.0216713	0	0	0.0195382	0.0480387	#NUM!	1	0
MIR34AHG	NHF	0.00384341	0.105769	0.940778	0.113869	1.18663	0.0959147	0.641649	-0.887018	0	1
NAA35	NHF	0.0038514	0.141827	0.838927	0.141606	1.07055	0.142096	0.557109	-0.942326	0	1
DTWD1	NHF	0.00385799	0.0961538	0.561534	0.108029	0.659185	0.0817052	0.442721	-0.574285	0	1
ZNF562	NHF	0.00386793	0.126603	0.634015	0.0978102	0.520244	0.161634	0.77244	0.570235	1	0
GABARAPL1	NHF	0.00387064	0.100962	0.500482	0.105109	0.600785	0.0959147	0.378444	-0.666769	0	1
AC023669.2	NHF	0.00388303	0.00480769	0.0295285	0	0	0.0106572	0.0654558	#NUM!	1	0
FLNC	NHF	0.00390942	0.315705	3.36247	0.255474	2.8053	0.388988	4.04038	0.526336	1	0
CAVIN1	NHF	0.00391233	0.0737179	0.524843	0.0481752	0.351164	0.104796	0.736157	1.06787	1	0
ASB8	NHF	0.00393191	0.0320513	0.129307	0.0379562	0.170777	0.0248668	0.0788508	-1.11491	0	1
ZNF800	NHF	0.00393859	0.103365	0.548267	0.0642336	0.358707	0.150977	0.778905	1.11864	1	0
DNAJC5	NHF	0.00393953	0.227564	1.63742	0.166423	1.30689	0.301954	2.03957	0.642126	1	0
MT-CO1	NHF	0.00398018	0.858974	31.2011	0.843796	29.4657	0.877442	33.3125	0.177026	1	0
AC026316.5	NHF	0.00398977	0.0192308	0.113702	0.0262774	0.152343	0.0106572	0.0666876	-1.19183	0	1
FBXW4	NHF	0.00399353	0.18109	1.13331	0.181022	1.40442	0.181172	0.803466	-0.80566	0	1
LINC02062	NHF	0.00401281	0.0905449	0.540205	0.0992701	0.618832	0.079929	0.444539	-0.47724	0	1
AC093725.2	NHF	0.00401569	0.00560897	0.0439164	0	0	0.0124334	0.0973492	#NUM!	1	0
SCML1	NHF	0.00403072	0.0408654	0.205423	0.049635	0.307687	0.0301954	0.0809994	-1.92548	0	1
HMGB1	NHF	0.00405652	0.34375	3.05127	0.284672	2.54924	0.415631	3.6621	0.522603	1	0
PTGIS	NHF	0.00405901	0.142628	1.02133	0.143066	1.14059	0.142096	0.876239	-0.38038	0	1
FILIP1	NHF	0.00406041	0.326122	3.10319	0.316788	3.26942	0.337478	2.90093	-0.172523	0	1
C8orf34	NHF	0.00407485	0.0705128	0.508972	0.0744526	0.674048	0.0657194	0.308124	-1.12934	0	1
HSD17B11	NHF	0.00408046	0.109776	0.723403	0.119708	0.909373	0.0976909	0.497134	-0.871237	0	1
SORBS1	NHF	0.0040838	0.474359	6.39763	0.424818	5.41264	0.534636	7.59605	0.488917	1	0
GTF2IRD2B	NHF	0.00408892	0.0953526	0.536054	0.10073	0.592229	0.0888099	0.467706	-0.340554	0	1
EIF3A	NHF	0.0041067	0.305288	2.33324	0.243796	2.01992	0.380107	2.71446	0.426372	1	0
SERPINB9P1	NHF	0.00412101	0.0152244	0.0839731	0.0218978	0.146935	0.0071048	0.00736756	-4.31785	0	1
ATP9B	NHF	0.00412735	0.245994	1.50201	0.240876	1.67467	0.25222	1.29194	-0.374332	0	1
GRASP	NHF	0.00413887	0.0152244	0.0914129	0.0218978	0.126921	0.0071048	0.048211	-1.39649	0	1
CTNNA3	NHF	0.00415106	0.459936	7.05427	0.418978	6.02704	0.509769	8.30409	0.462373	1	0
LINC00632	NHF	0.00416778	0.0929487	0.734385	0.10219	0.960317	0.0817052	0.459495	-1.06346	0	1
VPS9D1	NHF	0.00423442	0.0721154	0.339693	0.0394161	0.240652	0.111901	0.460195	0.935294	1	0
AC108734.4	NHF	0.00424257	0.0600962	0.385684	0.0715328	0.490889	0.0461812	0.25768	-0.929815	0	1
PUS7	NHF	0.00426388	0.124199	0.75914	0.0832117	0.570106	0.174067	0.989137	0.79494	1	0
ARID4B	NHF	0.00426442	0.370192	3.08525	0.366423	3.59848	0.374778	2.4608	-0.548264	0	1
GAB2	NHF	0.00426931	0.321314	2.84717	0.254015	2.26461	0.403197	3.55597	0.650982	1	0
SRP19	NHF	0.00429651	0.0769231	0.437383	0.0452555	0.346186	0.115453	0.548343	0.663529	1	0
NSD2	NHF	0.0042997	0.167468	1.16482	0.113869	0.942161	0.232682	1.43572	0.607731	1	0
NOL11	NHF	0.00434823	0.0528846	0.279172	0.0291971	0.160204	0.0817052	0.42392	1.40388	1	0
RERE	NHF	0.00439332	0.633013	7.80997	0.630657	8.67743	0.635879	6.75455	-0.361408	0	1
SDCCAG8	NHF	0.00443671	0.341346	2.7729	0.343066	2.97685	0.339254	2.52476	-0.237643	0	1
RAP1B	NHF	0.00444344	0.257212	1.75902	0.258394	2.03257	0.255773	1.4262	-0.511124	0	1
LINC01980	NHF	0.00445062	0.00480769	0.0221012	0.00875912	0.0402662	0	0	#NUM!	0	1
FOSB	NHF	0.00445274	0.00320513	0.0133149	0.00583942	0.0242585	0	0	#NUM!	0	1
SLC44A1	NHF	0.00448017	0.233974	1.6617	0.235036	2.10443	0.232682	1.12304	-0.906015	0	1
SMIM2-AS1	NHF	0.00450643	0.0128205	0.0653862	0.00145985	0.00177081	0.026643	0.142787	6.33331	1	0
PRKD1	NHF	0.00451517	0.249199	1.99352	0.237956	2.19136	0.262877	1.75282	-0.32215	0	1
ARHGAP42	NHF	0.00452012	0.207532	1.4807	0.207299	1.79811	0.207815	1.09451	-0.716194	0	1
SERPINF1	NHF	0.00452856	0.177885	1.15887	0.181022	1.34625	0.174067	0.930893	-0.532254	0	1
CERS6	NHF	0.00453572	0.25	1.91804	0.188321	1.67234	0.325044	2.21698	0.406728	1	0
GCNT1	NHF	0.00453939	0.088141	0.523965	0.0540146	0.318752	0.129663	0.773647	1.27924	1	0
DBT	NHF	0.00456245	0.0841346	0.448988	0.0861314	0.585538	0.0817052	0.282849	-1.04973	0	1
EHBP1	NHF	0.00456784	0.27484	2.0953	0.271533	2.36422	0.278863	1.76811	-0.419163	0	1
CCDC146	NHF	0.00456975	0.141827	0.949214	0.150365	1.10834	0.131439	0.755609	-0.552685	0	1
C3orf70	NHF	0.00458616	0.0657051	0.414749	0.0759124	0.554591	0.053286	0.244603	-1.18098	0	1
SOX6	NHF	0.00459094	0.417468	4.35353	0.414599	4.88058	0.420959	3.71227	-0.394753	0	1
LRRC17	NHF	0.00459267	0.0705128	0.430693	0.0408759	0.289521	0.106572	0.602456	1.05719	1	0
OSTC	NHF	0.00461257	0.0560897	0.295921	0.0291971	0.164472	0.0888099	0.455854	1.47073	1	0
SNHG29	NHF	0.00462155	0.104167	0.665722	0.0671533	0.512576	0.149201	0.852055	0.733181	1	0
AL158800.1	NHF	0.00462951	0.00560897	0.0316371	0	0	0.0124334	0.0701298	#NUM!	1	0
RCC1	NHF	0.00462977	0.0769231	0.411803	0.0394161	0.260411	0.122558	0.596	1.19452	1	0
KLHL24	NHF	0.00463855	0.211538	1.61323	0.214599	1.90849	0.207815	1.25398	-0.605912	0	1
RASIP1	NHF	0.00466224	0.0264423	0.188572	0.010219	0.0960097	0.0461812	0.301193	1.64944	1	0
AC005632.5	NHF	0.00471248	0.00480769	0.0348887	0.00875912	0.0635636	0	0	#NUM!	0	1
VTI1A	NHF	0.00471641	0.323718	2.50995	0.321168	2.74713	0.326821	2.22138	-0.306467	0	1
UBR1	NHF	0.00472897	0.268429	1.81954	0.239416	1.68446	0.30373	1.98389	0.23605	1	0
AL354989.1	NHF	0.00473234	0.00641026	0.0330602	0	0	0.0142096	0.0732845	#NUM!	1	0
HARBI1	NHF	0.00473352	0.0208333	0.194609	0.00729927	0.0704582	0.0373002	0.345663	2.29453	1	0
AC141930.1	NHF	0.00473688	0.0176282	0.0853018	0.00437956	0.0232852	0.0337478	0.160757	2.7874	1	0
PVR	NHF	0.0047693	0.0785256	0.403392	0.0452555	0.273937	0.119005	0.5609	1.0339	1	0
STK38L	NHF	0.00477427	0.145833	0.933917	0.0978102	0.736256	0.204263	1.17441	0.673657	1	0
AC105402.3	NHF	0.00479644	0.149038	1.16288	0.0978102	0.852287	0.211368	1.54079	0.854255	1	0
AC012370.1	NHF	0.00479926	0.00400641	0.0126942	0.00729927	0.0231274	0	0	#NUM!	0	1
CES1	NHF	0.0048134	0.03125	0.161942	0.0394161	0.234932	0.0213144	0.0731361	-1.68358	0	1
TOB2	NHF	0.00482626	0.172276	1.08146	0.127007	0.907753	0.227353	1.29281	0.510142	1	0
FAM120A	NHF	0.00485754	0.133814	0.739934	0.0963504	0.621491	0.179396	0.884042	0.508382	1	0
CHID1	NHF	0.00488161	0.0625	0.397403	0.0335766	0.297329	0.0976909	0.519164	0.804128	1	0
CLIP4	NHF	0.00489428	0.114583	0.687273	0.121168	0.826835	0.106572	0.517469	-0.676125	0	1
ZNF16	NHF	0.00489828	0.036859	0.234382	0.0175182	0.108507	0.0603908	0.387534	1.83654	1	0
PDZD4	NHF	0.00491344	0.00480769	0.0351589	0.00875912	0.0640559	0	0	#NUM!	0	1
CCDC50	NHF	0.00492797	0.0929487	0.474036	0.0978102	0.554227	0.0870337	0.376468	-0.55795	0	1
GJA3	NHF	0.00496908	0.00801282	0.0283098	0	0	0.017762	0.0627543	#NUM!	1	0
SHC2	NHF	0.00500267	0.0721154	0.400896	0.080292	0.548919	0.062167	0.220797	-1.31387	0	1
TMOD3	NHF	0.00501583	0.177885	1.08602	0.122628	0.847167	0.245115	1.37664	0.700435	1	0
LINC02235	NHF	0.00503504	0.0104167	0.0599837	0.0160584	0.105416	0.0035524	0.00470599	-4.48545	0	1
PRTFDC1	NHF	0.00507581	0.0889423	0.649335	0.10073	0.817704	0.0746004	0.44448	-0.879459	0	1
ADK	NHF	0.00508277	0.349359	2.81858	0.280292	2.47217	0.433393	3.24004	0.390233	1	0
FAM184A	NHF	0.00509966	0.0777244	0.474446	0.0875912	0.649585	0.0657194	0.261355	-1.31351	0	1
AC002066.1	NHF	0.0051092	0.0969551	0.579424	0.0686131	0.513937	0.131439	0.659102	0.358912	1	0
NCAPG	NHF	0.00515199	0.00480769	0.0281665	0	0	0.0106572	0.0624365	#NUM!	1	0
CDKL5	NHF	0.00516874	0.157051	0.98434	0.148905	1.04778	0.166963	0.90715	-0.207926	0	1
LUZP1	NHF	0.0051717	0.169872	1.12981	0.129927	0.933575	0.218472	1.36856	0.55182	1	0
QRICH2	NHF	0.00518293	0.0416667	0.242921	0.020438	0.162534	0.0674956	0.340727	1.06787	1	0
SAE1	NHF	0.00518841	0.15625	1.06899	0.106569	0.888698	0.216696	1.28835	0.535758	1	0
AAK1	NHF	0.00525048	0.317308	2.48149	0.246715	2.18843	0.403197	2.83805	0.375005	1	0
FLACC1	NHF	0.00526201	0.0560897	0.271977	0.0277372	0.173224	0.0905861	0.392131	1.1787	1	0
PPFIA2	NHF	0.00526255	0.0408654	0.22308	0.020438	0.102906	0.0657194	0.369296	1.84345	1	0
MUC20	NHF	0.00526449	0.0633013	0.292856	0.0642336	0.347356	0.062167	0.226547	-0.616605	0	1
ILF3	NHF	0.0052847	0.197115	1.24028	0.145985	1.00705	0.259325	1.52406	0.597788	1	0
BMP6	NHF	0.00529034	0.0288462	0.206928	0.0350365	0.273267	0.0213144	0.126215	-1.11443	0	1
ITSN2	NHF	0.00531767	0.270032	1.88348	0.267153	2.15173	0.273535	1.55709	-0.466651	0	1
TRPM4	NHF	0.00534546	0.107372	0.772065	0.0773723	0.6445	0.143872	0.927273	0.524813	1	0
VEGFD	NHF	0.00534853	0.0328526	0.198851	0.0408759	0.299588	0.0230906	0.0762834	-1.97354	0	1
AC097500.1	NHF	0.00536816	0.0088141	0.0488696	0.0145985	0.0865741	0.0017762	0.00299477	-4.85342	0	1
TCERG1	NHF	0.00537534	0.184295	1.20706	0.129927	1.12322	0.250444	1.30905	0.220877	1	0
CTSO	NHF	0.00541652	0.0200321	0.108975	0.0277372	0.167239	0.0106572	0.0380848	-2.13463	0	1
LINC02408	NHF	0.00542102	0.0280449	0.189373	0.0116788	0.10452	0.0479574	0.292612	1.48521	1	0
USH2A	NHF	0.00542161	0.0745192	0.502751	0.0437956	0.353456	0.111901	0.684397	0.953302	1	0
KIAA1328	NHF	0.00542803	0.215545	1.54315	0.210219	1.69882	0.222025	1.35374	-0.327582	0	1
SLC12A6	NHF	0.00544715	0.0929487	0.485498	0.0978102	0.610154	0.0870337	0.333829	-0.870061	0	1
SLC25A42	NHF	0.00545348	0.0825321	0.502924	0.0540146	0.439292	0.117229	0.580345	0.401733	1	0
N4BP2L2	NHF	0.00547331	0.411058	3.67145	0.405839	4.0265	0.417407	3.23946	-0.31377	0	1
MT-ND6	NHF	0.00548215	0.201122	1.3997	0.143066	1.10809	0.271758	1.7545	0.662982	1	0
XRRA1	NHF	0.00549235	0.186699	1.09916	0.185401	1.32418	0.188277	0.825387	-0.681953	0	1
TRIM56	NHF	0.00551233	0.185096	1.29074	0.135766	1.14065	0.245115	1.47336	0.369254	1	0
CNTLN	NHF	0.00554858	0.200321	1.36287	0.188321	1.52738	0.21492	1.16272	-0.393563	0	1
NR1D1	NHF	0.00556847	0.056891	0.34775	0.0656934	0.504705	0.0461812	0.156784	-1.68667	0	1
ACMSD	NHF	0.00557061	0.00480769	0.035131	0	0	0.0106572	0.0778748	#NUM!	1	0
AC103923.1	NHF	0.00558571	0.0248397	0.136755	0.00875912	0.0417744	0.044405	0.252318	2.59455	1	0
RAPGEF4-AS1	NHF	0.00558586	0.00480769	0.0276087	0	0	0.0106572	0.0612	#NUM!	1	0
TNFRSF12A	NHF	0.00559903	0.0240385	0.0906298	0.00729927	0.0370206	0.044405	0.155856	2.07381	1	0
LATS2	NHF	0.00560715	0.217949	1.52703	0.170803	1.4308	0.275311	1.64412	0.200496	1	0
DOCK3	NHF	0.00561171	0.165064	1.01126	0.110949	0.847144	0.230906	1.21094	0.515449	1	0
NECTIN3	NHF	0.00561718	0.102564	0.592276	0.106569	0.772128	0.0976909	0.37345	-1.04793	0	1
TIMP1	NHF	0.00562389	0.0793269	0.464791	0.0452555	0.208193	0.120782	0.776992	1.89998	1	0
CRAMP1	NHF	0.00562475	0.139423	0.76596	0.131387	0.833971	0.149201	0.683212	-0.287662	0	1
OGA	NHF	0.0056291	0.299679	2.11217	0.291971	2.41321	0.309059	1.7459	-0.466985	0	1
LINC00433	NHF	0.00566786	0.00961538	0.0583442	0.00145985	0.0192339	0.0195382	0.10593	2.46138	1	0
AL355075.4	NHF	0.00572145	0.036859	0.142072	0.0145985	0.0788115	0.0639432	0.21904	1.47472	1	0
AL590004.3	NHF	0.00573202	0.0280449	0.127672	0.00875912	0.0453581	0.0515098	0.227822	2.32847	1	0
AC022898.2	NHF	0.00573722	0.00480769	0.0288841	0.00875912	0.0526238	0	0	#NUM!	0	1
PPP2CB	NHF	0.00574829	0.175481	1.14467	0.127007	0.936446	0.234458	1.39802	0.57812	1	0
CNOT2	NHF	0.00576832	0.184295	1.15796	0.186861	1.35405	0.181172	0.919365	-0.558575	0	1
PDSS1	NHF	0.00577066	0.0633013	0.393253	0.0335766	0.233625	0.0994671	0.587472	1.33032	1	0
HIP1	NHF	0.00578346	0.246795	2.0185	0.185401	1.67268	0.321492	2.43926	0.54428	1	0
MAP4K4	NHF	0.00580161	0.334936	2.72474	0.267153	2.35066	0.417407	3.17988	0.435906	1	0
CLCN3	NHF	0.00580889	0.112981	0.621384	0.0715328	0.446027	0.16341	0.834741	0.904198	1	0
PITPNB	NHF	0.00584654	0.246795	1.66687	0.182482	1.3262	0.325044	2.08137	0.650235	1	0
TMBIM6	NHF	0.00584751	0.0945513	0.523825	0.0569343	0.341536	0.14032	0.745617	1.1264	1	0
AL049812.2	NHF	0.00587287	0.00480769	0.035405	0	0	0.0106572	0.0784821	#NUM!	1	0
CASTOR3	NHF	0.0058904	0.158654	1.08605	0.162044	1.31457	0.154529	0.808005	-0.70215	0	1
SMIM8	NHF	0.00589376	0.11859	0.640965	0.108029	0.635031	0.131439	0.648185	0.0295777	1	0
ALAS1	NHF	0.00591486	0.0104167	0.0541686	0.00145985	0.00347584	0.0213144	0.115846	5.0587	1	0
KIFAP3	NHF	0.00592207	0.142628	0.772286	0.143066	0.935337	0.142096	0.573903	-0.704679	0	1
C2orf74	NHF	0.00597546	0.0432692	0.255613	0.0481752	0.351993	0.0373002	0.138349	-1.34724	0	1
KTN1-AS1	NHF	0.00598992	0.0376603	0.180545	0.0437956	0.2313	0.0301954	0.118792	-0.961325	0	1
PEMT	NHF	0.00603158	0.0528846	0.307687	0.0262774	0.23092	0.0852575	0.401091	0.796538	1	0
SDCBP	NHF	0.00605816	0.0625	0.356995	0.0686131	0.531686	0.0550622	0.14445	-1.88001	0	1
SH3RF1	NHF	0.00605962	0.273237	2.25813	0.277372	2.6783	0.268206	1.74692	-0.616507	0	1
ANAPC4	NHF	0.00606106	0.0745192	0.375328	0.080292	0.498942	0.0674956	0.224928	-1.14941	0	1
CNKSR2	NHF	0.00606356	0.0737179	0.405214	0.080292	0.538896	0.0657194	0.242563	-1.15165	0	1
C9orf16	NHF	0.00606573	0.00560897	0.0277447	0	0	0.0124334	0.0615016	#NUM!	1	0
MTSS1	NHF	0.00607065	0.16266	1.13746	0.162044	1.43617	0.16341	0.774024	-0.89178	0	1
PWWP2A	NHF	0.00611312	0.211538	1.33782	0.166423	1.13266	0.26643	1.58744	0.48698	1	0
ANKRD12	NHF	0.00614543	0.408654	3.68035	0.372263	3.88014	0.452931	3.43726	-0.174849	0	1
ACTN4	NHF	0.00617099	0.224359	1.51071	0.169343	1.31456	0.291297	1.74936	0.412252	1	0
AHNAK	NHF	0.00618975	0.451122	4.66642	0.385401	4.1877	0.531083	5.24889	0.325855	1	0
RSRC2	NHF	0.00619501	0.189904	1.17409	0.153285	1.13007	0.234458	1.22765	0.119492	1	0
TNS2	NHF	0.00619995	0.151442	0.981858	0.159124	1.23687	0.142096	0.671588	-0.881045	0	1
CAPN7	NHF	0.00621268	0.142628	0.905537	0.150365	1.08564	0.133215	0.686401	-0.661429	0	1
HHATL	NHF	0.00623244	0.15625	1.02076	0.112409	0.796748	0.209591	1.29332	0.698886	1	0
SLC39A14	NHF	0.00623679	0.294872	2.43252	0.232117	2.02623	0.371226	2.92684	0.530544	1	0
CYP1B1	NHF	0.0062498	0.0745192	0.44824	0.0423358	0.226938	0.113677	0.717498	1.66068	1	0
PTPRG	NHF	0.00625421	0.834936	24.3595	0.840876	25.9719	0.827709	22.3977	-0.213603	0	1
LARP7	NHF	0.00626912	0.0969551	0.609052	0.10365	0.767432	0.0888099	0.416353	-0.882232	0	1
ZNF77	NHF	0.00627231	0.0288462	0.180674	0.0364964	0.27767	0.0195382	0.0626598	-2.14776	0	1
AJUBA	NHF	0.00630057	0.00480769	0.0295752	0	0	0.0106572	0.0655592	#NUM!	1	0
MS4A6E	NHF	0.00631034	0.00480769	0.0377812	0	0	0.0106572	0.0837495	#NUM!	1	0
CSTF2	NHF	0.00631932	0.00641026	0.0158324	0	0	0.0142096	0.0350957	#NUM!	1	0
PLAAT2	NHF	0.00637363	0.00240385	0.00365182	0.00437956	0.00665324	0	0	#NUM!	0	1
TMEM91	NHF	0.00637647	0.145032	0.97133	0.0978102	0.706869	0.202487	1.2931	0.871316	1	0
GRK4	NHF	0.00637692	0.100962	0.567506	0.0613139	0.385378	0.149201	0.789101	1.03394	1	0
NALCN	NHF	0.00642194	0.117788	0.735313	0.119708	0.890959	0.115453	0.545938	-0.706622	0	1
TBXAS1	NHF	0.00642435	0.0745192	0.490423	0.0437956	0.317077	0.111901	0.701332	1.14526	1	0
MX2	NHF	0.00646355	0.0536859	0.25277	0.0613139	0.344157	0.044405	0.14158	-1.28144	0	1
ITCH	NHF	0.00646786	0.402244	3.59736	0.331387	3.18381	0.488455	4.10053	0.365058	1	0
AC092691.1	NHF	0.00652138	0.025641	0.172788	0.0350365	0.277861	0.0142096	0.044947	-2.62807	0	1
KANTR	NHF	0.00652918	0.116987	0.750168	0.112409	0.797062	0.122558	0.693112	-0.201603	0	1
DPP9-AS1	NHF	0.00659695	0.00400641	0.0142904	0.00729927	0.0260357	0	0	#NUM!	0	1
PPP1R12C	NHF	0.00660142	0.198718	1.27007	0.143066	1.03001	0.26643	1.56216	0.600885	1	0
FOXO1	NHF	0.00661802	0.504006	6.20146	0.486131	6.61585	0.525755	5.69728	-0.215653	0	1
SLC39A13	NHF	0.00665734	0.0216346	0.0945129	0.00729927	0.0528264	0.0390764	0.145233	1.45904	1	0
ALDH1L2	NHF	0.00665839	0.108974	0.625951	0.0715328	0.494365	0.154529	0.786052	0.669046	1	0
SPEF2	NHF	0.00667107	0.056891	0.313026	0.0627737	0.404211	0.0497336	0.202083	-1.00016	0	1
DMXL1	NHF	0.00668416	0.180288	1.06446	0.178102	1.26751	0.182948	0.817413	-0.632857	0	1
SRPK1	NHF	0.0067008	0.0833333	0.579201	0.0540146	0.440614	0.119005	0.747819	0.763173	1	0
PPWD1	NHF	0.00675038	0.0432692	0.226646	0.049635	0.318992	0.035524	0.114289	-1.48083	0	1
VEPH1	NHF	0.00675392	0.0552885	0.375321	0.0306569	0.216901	0.0852575	0.568069	1.38903	1	0
OSBPL10	NHF	0.00675591	0.165064	1.14602	0.115328	0.802914	0.225577	1.56348	0.961445	1	0
ECM2	NHF	0.00677624	0.0592949	0.321313	0.0671533	0.369669	0.0497336	0.262479	-0.494031	0	1
MATN1	NHF	0.00677787	0.00400641	0.0293415	0	0	0.00888099	0.0650412	#NUM!	1	0
FER	NHF	0.00678003	0.365385	3.33463	0.350365	3.71283	0.383659	2.87447	-0.369226	0	1
AC090825.1	NHF	0.00678689	0.151442	1.00201	0.150365	1.16885	0.152753	0.799017	-0.548788	0	1
NRDC	NHF	0.00679298	0.22516	1.44849	0.208759	1.43671	0.245115	1.46282	0.0259886	1	0
PIEZO1	NHF	0.00679652	0.0625	0.357629	0.0364964	0.206809	0.0941385	0.541131	1.38768	1	0
RCAN2	NHF	0.00683442	0.24359	2.27678	0.182482	1.94341	0.31794	2.6824	0.464935	1	0
TMEM51	NHF	0.00684572	0.0440705	0.255553	0.020438	0.193854	0.0728242	0.330621	0.770211	1	0
AC023300.2	NHF	0.00684829	0.00480769	0.0291892	0.00875912	0.0531797	0	0	#NUM!	0	1
LINC-PINT	NHF	0.00687284	0.0592949	0.342037	0.0686131	0.445276	0.0479574	0.216427	-1.04082	0	1
BEND6	NHF	0.00689403	0.0192308	0.119031	0.00583942	0.0777905	0.035524	0.169208	1.12114	1	0
ATP1B1	NHF	0.00689961	0.0793269	0.360855	0.0423358	0.246901	0.124334	0.499503	1.01656	1	0
MYOM2	NHF	0.00690253	0.217949	1.77834	0.164964	1.48203	0.282416	2.13886	0.529271	1	0
ZNF609	NHF	0.0069046	0.463942	4.89696	0.454015	5.51316	0.476021	4.14722	-0.410734	0	1
SLC25A46	NHF	0.00692384	0.0785256	0.416665	0.0846715	0.504116	0.071048	0.310265	-0.700256	0	1
RGR	NHF	0.00692748	0.0144231	0.124361	0.0218978	0.212105	0.0053286	0.0176037	-3.59083	0	1
EVL	NHF	0.00692748	0.229167	1.70899	0.172263	1.46293	0.298401	2.00837	0.457161	1	0
LINC01290	NHF	0.00693627	0.056891	0.354368	0.0642336	0.482848	0.0479574	0.198047	-1.28573	0	1
U2AF1	NHF	0.00694958	0.00480769	0.0274667	0.00875912	0.0500416	0	0	#NUM!	0	1
PDS5A	NHF	0.00696235	0.395032	3.28696	0.357664	3.05835	0.440497	3.56511	0.221193	1	0
YWHAE	NHF	0.00698351	0.393429	3.49306	0.345985	3.31281	0.451155	3.71237	0.164283	1	0
MSN	NHF	0.00699132	0.204327	1.44215	0.147445	1.17543	0.273535	1.76668	0.587854	1	0
IMMT	NHF	0.00699707	0.164263	1.03977	0.113869	0.859952	0.225577	1.25855	0.549434	1	0
PLK3	NHF	0.00699753	0.0232372	0.137471	0.00875912	0.0542808	0.0408526	0.238688	2.13661	1	0
SNHG14	NHF	0.00702098	0.367788	3.50273	0.347445	3.4954	0.39254	3.51165	0.00668862	1	0
ACOT9	NHF	0.00702895	0.151442	0.883637	0.105109	0.6717	0.207815	1.1415	0.765039	1	0
CSNK1A1	NHF	0.00703446	0.290064	2.15476	0.281752	2.1797	0.300178	2.12441	-0.0370617	0	1
AGPS	NHF	0.00704271	0.141026	0.690719	0.129927	0.749348	0.154529	0.619386	-0.274795	0	1
CDH13	NHF	0.00704508	0.338942	3.69358	0.278832	3.04626	0.412078	4.48116	0.556835	1	0
LINC00551	NHF	0.00706988	0.00961538	0.0958257	0.0160584	0.170543	0.0017762	0.00491749	-5.11607	0	1
THPO	NHF	0.00719459	0.00480769	0.0187887	0	0	0.0106572	0.0416488	#NUM!	1	0
HLTF	NHF	0.00719658	0.0520833	0.292846	0.059854	0.341121	0.0426288	0.234111	-0.543091	0	1
CLK4	NHF	0.00723988	0.123397	0.665176	0.124088	0.769125	0.122558	0.538701	-0.513733	0	1
RCOR3	NHF	0.00731263	0.157853	0.866311	0.147445	0.936329	0.170515	0.78112	-0.261471	0	1
ART4	NHF	0.00732379	0.0304487	0.170077	0.0379562	0.233264	0.0213144	0.0931981	-1.32359	0	1
AC104596.1	NHF	0.00732553	0.0841346	0.473449	0.0905109	0.637985	0.0763766	0.273258	-1.22326	0	1
THORLNC	NHF	0.00733129	0.00400641	0.0362872	0	0	0.00888099	0.0804377	#NUM!	1	0
ANKRD16	NHF	0.00733606	0.0769231	0.440041	0.0817518	0.638869	0.071048	0.198127	-1.68909	0	1
DYNC2LI1	NHF	0.00733632	0.0761218	0.431824	0.0773723	0.489216	0.0746004	0.361995	-0.434501	0	1
ARMCX5-GPRASP2	NHF	0.00734106	0.0969551	0.467798	0.0963504	0.561767	0.0976909	0.353466	-0.668399	0	1
WDR34	NHF	0.00735776	0.0408654	0.223712	0.0189781	0.0723335	0.0674956	0.407893	2.49546	1	0
NDRG4	NHF	0.00736063	0.19391	1.37576	0.134307	1.14656	0.26643	1.65464	0.529207	1	0
PTBP2	NHF	0.00737517	0.322917	2.32226	0.310949	2.53963	0.337478	2.05779	-0.303523	0	1
CKMT2	NHF	0.00740817	0.0857372	0.469986	0.0510949	0.388244	0.127886	0.569442	0.552586	1	0
AC092287.1	NHF	0.00741058	0.0184295	0.109944	0.00583942	0.0678038	0.0337478	0.161216	1.24956	1	0
E2F3	NHF	0.00741488	0.0857372	0.379411	0.0481752	0.233038	0.131439	0.557502	1.25841	1	0
XPNPEP3	NHF	0.00742452	0.124199	0.781161	0.128467	1.00891	0.119005	0.504056	-1.00115	0	1
ANKRD26	NHF	0.00742866	0.137019	0.817545	0.140146	1.02458	0.133215	0.565645	-0.857064	0	1
PPIB	NHF	0.00744864	0.0408654	0.219934	0.0189781	0.144354	0.0674956	0.311893	1.11144	1	0
CLIC4	NHF	0.00744895	0.359776	3.097	0.289051	2.79392	0.445826	3.46576	0.310881	1	0
RGS17	NHF	0.00750178	0.0504808	0.265076	0.0262774	0.141274	0.079929	0.415706	1.55707	1	0
ARHGEF2	NHF	0.00751982	0.137821	0.810422	0.0905109	0.633287	0.195382	1.02594	0.696015	1	0
AC104574.2	NHF	0.00755959	0.0528846	0.380785	0.059854	0.443675	0.044405	0.304266	-0.544174	0	1
RB1CC1	NHF	0.00758062	0.247596	1.65298	0.245255	1.884	0.250444	1.37188	-0.457643	0	1
KLHL7	NHF	0.00758151	0.144231	0.84473	0.124088	0.788348	0.168739	0.913329	0.212302	1	0
CHD1	NHF	0.0075901	0.217147	1.40689	0.216058	1.61261	0.218472	1.1566	-0.479508	0	1
HECTD2	NHF	0.00762454	0.133814	0.743393	0.0861314	0.520681	0.191829	1.01437	0.962106	1	0
ZNF93	NHF	0.00765577	0.0280449	0.106732	0.00875912	0.0329369	0.0515098	0.196517	2.57688	1	0
SIRT1	NHF	0.0076787	0.0745192	0.475285	0.0846715	0.607469	0.062167	0.314458	-0.949944	0	1
TUBB6	NHF	0.00769257	0.173077	1.13365	0.124088	0.854146	0.232682	1.47372	0.786908	1	0
CPEB4	NHF	0.00769879	0.330128	3.19102	0.277372	2.67674	0.394316	3.81674	0.511861	1	0
SFMBT1	NHF	0.00771326	0.181891	1.2554	0.129927	1.1166	0.245115	1.42427	0.351116	1	0
BOLA3	NHF	0.00771526	0.0136218	0.0647773	0.00291971	0.00323505	0.026643	0.139655	5.43194	1	0
P4HA2	NHF	0.00771883	0.0745192	0.438855	0.0423358	0.294335	0.113677	0.614691	1.0624	1	0
ZMAT2	NHF	0.00774146	0.0416667	0.231021	0.020438	0.166974	0.0674956	0.308947	0.887736	1	0
C16orf95	NHF	0.00776796	0.0416667	0.211867	0.0189781	0.0850158	0.0692718	0.366206	2.10685	1	0
LTBP1	NHF	0.00777585	0.602564	8.52352	0.562044	7.86042	0.651865	9.33031	0.24732	1	0
MYO18B	NHF	0.00783586	0.319712	3.58602	0.268613	3.09831	0.381883	4.17941	0.431816	1	0
HMGCS2	NHF	0.00783661	0.00400641	0.0419184	0	0	0.00888099	0.0929204	#NUM!	1	0
RCBTB2	NHF	0.00784452	0.0625	0.295767	0.0686131	0.330124	0.0550622	0.253965	-0.378378	0	1
LINC02803	NHF	0.00785493	0.00961538	0.0745252	0.00145985	0.0288509	0.0195382	0.130097	2.1729	1	0
MT-ND1	NHF	0.00788139	0.695513	13.4205	0.661314	12.6481	0.737123	14.3601	0.183143	1	0
SLC25A27	NHF	0.00791211	0.0584936	0.259693	0.059854	0.307285	0.0568384	0.201787	-0.606748	0	1
ZNF598	NHF	0.0079343	0.0152244	0.0941563	0.00437956	0.0251904	0.0284192	0.178067	2.82148	1	0
REV3L	NHF	0.00794972	0.335737	2.78897	0.329927	3.15018	0.342806	2.34949	-0.423082	0	1
CPNE5	NHF	0.00799401	0.0921474	0.442862	0.0554745	0.316042	0.136767	0.597162	0.918005	1	0
MROH1	NHF	0.00804295	0.194712	1.21399	0.145985	1.00321	0.253996	1.47046	0.55165	1	0
HERC4	NHF	0.00804453	0.376603	3.35353	0.364964	3.8272	0.390764	2.77722	-0.462651	0	1
PAPLN	NHF	0.00806091	0.036859	0.196289	0.0452555	0.285029	0.026643	0.0883203	-1.69029	0	1
AMZ1	NHF	0.00811539	0.0232372	0.136244	0.00875912	0.0375507	0.0408526	0.256324	2.77106	1	0
SEC63	NHF	0.00812623	0.234776	1.55518	0.19708	1.413	0.280639	1.72817	0.290482	1	0
SNX6	NHF	0.00814898	0.259615	1.91549	0.207299	1.62429	0.323268	2.2698	0.482754	1	0
LINC01179	NHF	0.00818243	0.00560897	0.023252	0	0	0.0124334	0.0515426	#NUM!	1	0
BOC	NHF	0.00818431	0.09375	0.615657	0.10219	0.743721	0.0834813	0.459842	-0.693625	0	1
C20orf194	NHF	0.00825087	0.385417	3.3728	0.319708	3.02675	0.465364	3.79385	0.325896	1	0
SSR3	NHF	0.00825446	0.0857372	0.421224	0.0452555	0.380134	0.134991	0.471218	0.309885	1	0
THRB	NHF	0.00825724	0.221955	1.58801	0.217518	1.83801	0.227353	1.28383	-0.517687	0	1
IL16	NHF	0.00825938	0.112981	0.855184	0.121168	1.03764	0.10302	0.633187	-0.712607	0	1
AC048344.4	NHF	0.00827129	0.00480769	0.0157051	0	0	0.0106572	0.0348135	#NUM!	1	0
TBX18	NHF	0.00828366	0.132212	0.900607	0.135766	0.998826	0.127886	0.781105	-0.354718	0	1
MATN2	NHF	0.00831344	0.144231	1.09866	0.156204	1.37697	0.129663	0.760033	-0.857363	0	1
IQCH-AS1	NHF	0.00837054	0.0849359	0.475283	0.0890511	0.626682	0.079929	0.291077	-1.10633	0	1
KCTD18	NHF	0.00837378	0.0168269	0.0601189	0.0218978	0.0926969	0.0106572	0.0204815	-2.1782	0	1
NTN4	NHF	0.00837734	0.177885	1.2194	0.176642	1.39955	0.179396	1.00021	-0.484657	0	1
CSRP1	NHF	0.00838919	0.0264423	0.121284	0.010219	0.0298666	0.0461812	0.23251	2.96069	1	0
KEL	NHF	0.00839159	0.00480769	0.0308131	0	0	0.0106572	0.0683032	#NUM!	1	0
ANTKMT	NHF	0.00839644	0.00400641	0.0262507	0	0	0.00888099	0.0581897	#NUM!	1	0
AC025031.1	NHF	0.00842512	0.00480769	0.0222815	0	0	0.0106572	0.0493914	#NUM!	1	0
MAGI1	NHF	0.00844174	0.408654	4.63904	0.341606	4.06863	0.490231	5.33305	0.390418	1	0
RBPMS	NHF	0.00847496	0.477564	5.09857	0.470073	5.83014	0.486679	4.20846	-0.470237	0	1
PPP1R12B	NHF	0.00850846	0.351763	3.30027	0.331387	3.32111	0.376554	3.27492	-0.0202084	0	1
BRWD3	NHF	0.00851839	0.135417	0.795944	0.132847	1.00108	0.138544	0.546359	-0.873631	0	1
RRAGB	NHF	0.0085249	0.0721154	0.405298	0.0817518	0.574002	0.0603908	0.200036	-1.52079	0	1
FAM221A	NHF	0.0085578	0.0144231	0.0898666	0.0218978	0.139767	0.0053286	0.0291529	-2.26131	0	1
LINC01603	NHF	0.00857672	0.00480769	0.0320887	0	0	0.0106572	0.0711309	#NUM!	1	0
MT-ATP6	NHF	0.00857794	0.889423	37.9759	0.881752	36.2949	0.898757	40.0211	0.140992	1	0
P4HB	NHF	0.00858787	0.139423	0.897577	0.0963504	0.758951	0.191829	1.06624	0.490457	1	0
CRIP2	NHF	0.00858841	0.0480769	0.21942	0.0218978	0.130775	0.079929	0.327274	1.32342	1	0
DUSP16	NHF	0.00859825	0.124199	0.783251	0.131387	0.967603	0.115453	0.558949	-0.7917	0	1
AKAP17A	NHF	0.00861162	0.0713141	0.408006	0.0437956	0.259206	0.104796	0.58905	1.18429	1	0
CYP4Z1	NHF	0.00862452	0.0216346	0.109969	0.0291971	0.169956	0.0124334	0.0369836	-2.2002	0	1
STARD5	NHF	0.00864584	0.0152244	0.0565748	0.020438	0.0709648	0.00888099	0.0390665	-0.861171	0	1
LINC01460	NHF	0.00865438	0.0232372	0.0611366	0.00583942	0.0107576	0.044405	0.122432	3.50856	1	0
SYP-AS1	NHF	0.00866826	0.00240385	0.00307551	0.00437956	0.00560326	0	0	#NUM!	0	1
TOE1	NHF	0.0086782	0.00480769	0.0389104	0.00875912	0.0708908	0	0	#NUM!	0	1
AC104051.2	NHF	0.00868638	0.00400641	0.0364315	0	0	0.00888099	0.0807575	#NUM!	1	0
MCUB	NHF	0.00868708	0.173878	1.14742	0.140146	0.973495	0.21492	1.35904	0.481338	1	0
AQP7	NHF	0.00870432	0.0857372	0.507346	0.0481752	0.40655	0.131439	0.629984	0.631883	1	0
ATL2	NHF	0.00871823	0.157853	0.932905	0.157664	1.12746	0.158082	0.696188	-0.69553	0	1
PPAN	NHF	0.00872509	0.0352564	0.204275	0.0160584	0.109313	0.0586146	0.319815	1.54877	1	0
AC002064.1	NHF	0.00877392	0.00320513	0.0196074	0.00583942	0.0357226	0	0	#NUM!	0	1
CLSTN3	NHF	0.00883472	0.0625	0.36456	0.0686131	0.406427	0.0550622	0.31362	-0.37398	0	1
AC118555.1	NHF	0.00886835	0.00400641	0.0228444	0.00729927	0.0416202	0	0	#NUM!	0	1
FGF1	NHF	0.00887723	0.0713141	0.354882	0.0452555	0.308328	0.10302	0.411525	0.416513	1	0
DUSP13	NHF	0.00889284	0.00560897	0.0175056	0	0	0.0124334	0.0388047	#NUM!	1	0
CSRP2	NHF	0.0088963	0.00400641	0.0232066	0	0	0.00888099	0.0514419	#NUM!	1	0
LINC02351	NHF	0.00894416	0.0272436	0.205557	0.0379562	0.343449	0.0142096	0.0377846	-3.18423	0	1
SRSF11	NHF	0.00895757	0.398237	3.28967	0.392701	3.56635	0.404973	2.95304	-0.272248	0	1
FSHR	NHF	0.00904469	0.0304487	0.196272	0.0379562	0.278018	0.0213144	0.0968111	-1.52194	0	1
JUND	NHF	0.00905364	0.0392628	0.251015	0.049635	0.372904	0.026643	0.102714	-1.86017	0	1
BUD31	NHF	0.00908268	0.0120192	0.0839225	0.00291971	0.0271087	0.0230906	0.153048	2.49715	1	0
ABHD8	NHF	0.00908998	0.0208333	0.129837	0.0277372	0.200798	0.0124334	0.043498	-2.20672	0	1
ERBIN	NHF	0.00910531	0.241186	1.78103	0.239416	2.05473	0.243339	1.44802	-0.504862	0	1
NR4A3	NHF	0.009106	0.0176282	0.0741778	0.020438	0.101374	0.0142096	0.0410876	-1.30292	0	1
AL117344.2	NHF	0.00912423	0.00320513	0.0106762	0.00583942	0.0194509	0	0	#NUM!	0	1
DIXDC1	NHF	0.00914767	0.0865385	0.424259	0.0583942	0.340873	0.120782	0.525714	0.625044	1	0
CDADC1	NHF	0.00918633	0.0512821	0.291245	0.0583942	0.398255	0.0426288	0.161047	-1.30621	0	1
CDK13	NHF	0.0091947	0.341346	2.85049	0.338686	3.20604	0.344583	2.4179	-0.407038	0	1
CCM2	NHF	0.0092268	0.180288	1.13902	0.131387	0.87686	0.239787	1.458	0.733571	1	0
STPG4	NHF	0.00923745	0.0208333	0.115932	0.00729927	0.0930488	0.0373002	0.143775	0.627752	1	0
PIP5K1B	NHF	0.00926853	0.132212	0.830741	0.0846715	0.639656	0.190053	1.06323	0.73309	1	0
AC104806.2	NHF	0.00928349	0.0873397	0.50974	0.0934307	0.523879	0.079929	0.492538	-0.0889996	0	1
CLCF1	NHF	0.00928879	0.0176282	0.102883	0.00583942	0.0236585	0.0319716	0.199274	3.07432	1	0
NRP1	NHF	0.00929371	0.221154	1.6317	0.159124	1.35284	0.296625	1.97098	0.542923	1	0
ATAD3A	NHF	0.00930649	0.0432692	0.265424	0.0218978	0.181122	0.0692718	0.367994	1.02272	1	0
OGFRL1	NHF	0.00931224	0.0208333	0.0757299	0.0248175	0.113677	0.0159858	0.0295602	-1.94321	0	1
NCL	NHF	0.00931455	0.13141	0.935563	0.0948905	0.754215	0.175844	1.15621	0.616354	1	0
AC010976.1	NHF	0.00932551	0.00961538	0.0654411	0.00145985	0.0133442	0.0195382	0.128827	3.27115	1	0
AC090348.1	NHF	0.00933091	0.0817308	0.437581	0.0423358	0.286678	0.129663	0.621185	1.11559	1	0
STAC2	NHF	0.00934069	0.00480769	0.0453137	0.00875912	0.0825569	0	0	#NUM!	0	1
AC007376.2	NHF	0.00942038	0.0304487	0.142687	0.0364964	0.204351	0.0230906	0.067662	-1.59463	0	1
RAB8B	NHF	0.00947259	0.197917	1.49686	0.208759	1.79561	0.184725	1.13338	-0.663836	0	1
FANCD2	NHF	0.00947992	0.0136218	0.0510445	0.00145985	0.00347584	0.0284192	0.108921	4.96978	1	0
SMCHD1	NHF	0.0095027	0.262019	1.77226	0.246715	1.98358	0.280639	1.51516	-0.388639	0	1
SOBP	NHF	0.00951268	0.329327	2.66704	0.318248	2.93866	0.342806	2.33656	-0.33077	0	1
RMDN1	NHF	0.0095424	0.0592949	0.269726	0.0613139	0.297646	0.0568384	0.235757	-0.336299	0	1
RCAN1	NHF	0.00957506	0.0761218	0.334167	0.0408759	0.212882	0.119005	0.481735	1.17819	1	0
OFD1	NHF	0.00957678	0.0857372	0.484165	0.0671533	0.340423	0.108348	0.659056	0.953073	1	0
LINC01725	NHF	0.00960812	0.0504808	0.275793	0.0525547	0.334354	0.0479574	0.204542	-0.70898	0	1
AL513550.1	NHF	0.00962062	0.0320513	0.129724	0.0379562	0.18394	0.0248668	0.0637592	-1.52853	0	1
AC092153.1	NHF	0.00966994	0.00560897	0.0258511	0	0	0.0124334	0.0573041	#NUM!	1	0
AC008415.1	NHF	0.00967248	0.0304487	0.238591	0.0145985	0.176107	0.0497336	0.314615	0.837133	1	0
AC018618.1	NHF	0.00968322	0.0328526	0.20581	0.0423358	0.257408	0.0213144	0.143032	-0.847724	0	1
ACSL3	NHF	0.00968955	0.157853	1.00808	0.160584	1.19717	0.154529	0.778006	-0.621777	0	1
SINHCAF	NHF	0.00971668	0.0416667	0.25496	0.020438	0.188984	0.0674956	0.335232	0.826893	1	0
UBE2K	NHF	0.00973661	0.465545	4.59682	0.417518	4.37344	0.523979	4.86862	0.154745	1	0
CA3-AS1	NHF	0.00974918	0.00480769	0.0263856	0	0	0.0106572	0.0584888	#NUM!	1	0
LPP	NHF	0.00976643	0.675481	10.1693	0.675912	10.688	0.674956	9.53825	-0.164201	0	1
AC007364.1	NHF	0.00977663	0.0913462	0.643914	0.0948905	0.765928	0.0870337	0.495461	-0.628437	0	1
AC092068.2	NHF	0.00978587	0.00480769	0.0294837	0	0	0.0106572	0.0653565	#NUM!	1	0
LINC00467	NHF	0.00983324	0.03125	0.177817	0.0379562	0.251727	0.0230906	0.0878909	-1.51807	0	1
SCFD2	NHF	0.00985172	0.331731	2.63166	0.265693	2.26999	0.412078	3.07169	0.436347	1	0
ARPC5L	NHF	0.0098535	0.0168269	0.0817551	0.00437956	0.0262634	0.0319716	0.149272	2.50681	1	0
CLIP2	NHF	0.00996938	0.175481	1.25897	0.135766	1.0793	0.223801	1.47757	0.453134	1	0
AC007036.2	NHF	0.0099778	0.00480769	0.0353471	0.00875912	0.0643987	0	0	#NUM!	0	1
FGF12	NHF	0.0099984	0.5	8.95905	0.471533	7.82858	0.534636	10.3345	0.400644	1	0
SCNN1A	NHF	0.0100126	0.00400641	0.0294201	0	0	0.00888099	0.0652155	#NUM!	1	0
NDUFA1	NHF	0.0100226	0.03125	0.190314	0.0364964	0.20874	0.0248668	0.167895	-0.314152	0	1
KIAA2012	NHF	0.0100285	0.0264423	0.173685	0.0116788	0.104987	0.044405	0.25727	1.29307	1	0
ADCY6	NHF	0.0100368	0.139423	0.806664	0.132847	0.87159	0.147425	0.727668	-0.26037	0	1
DENND6A	NHF	0.0100445	0.221955	1.53099	0.218978	1.69429	0.225577	1.3323	-0.34676	0	1
MYOZ2	NHF	0.0100453	0.213141	1.70906	0.167883	1.41005	0.268206	2.07287	0.555881	1	0
HIPK3	NHF	0.0101044	0.434295	4.20142	0.418978	4.6865	0.452931	3.61123	-0.376019	0	1
POLG	NHF	0.0101212	0.0737179	0.376472	0.0467153	0.259936	0.106572	0.518261	0.995521	1	0
ARHGAP29	NHF	0.0102605	0.134615	0.882074	0.138686	1.04782	0.129663	0.680417	-0.622894	0	1
ECSIT	NHF	0.0102679	0.137821	0.861768	0.0919708	0.750034	0.193606	0.997715	0.411673	1	0
TMEM178B	NHF	0.0103011	0.192308	1.60677	0.144526	1.23032	0.250444	2.06479	0.746965	1	0
INPP4A	NHF	0.0103194	0.202724	1.35093	0.19854	1.47101	0.207815	1.20482	-0.287981	0	1
ICA1L	NHF	0.0103365	0.109776	0.802217	0.121168	0.961853	0.0959147	0.607989	-0.661771	0	1
STK33	NHF	0.0103457	0.0905449	0.521759	0.0525547	0.35517	0.136767	0.724448	1.02837	1	0
DDR2	NHF	0.0103719	0.223558	1.6008	0.211679	1.86561	0.238011	1.27861	-0.545065	0	1
PIK3R3	NHF	0.0104094	0.0865385	0.587467	0.0583942	0.479414	0.120782	0.718934	0.584588	1	0
AL513165.1	NHF	0.0104157	0.00480769	0.0182376	0	0	0.0106572	0.0404273	#NUM!	1	0
HECW2	NHF	0.0104245	0.145833	0.958334	0.105109	0.828778	0.195382	1.11596	0.429234	1	0
HOMER1	NHF	0.0104249	0.184295	1.26828	0.132847	1.06588	0.246892	1.51454	0.506839	1	0
ADGRE2	NHF	0.010426	0.0272436	0.22035	0.0116788	0.0816516	0.0461812	0.389104	2.2526	1	0
AP003108.1	NHF	0.0104854	0.00320513	0.0142805	0.00583942	0.0260176	0	0	#NUM!	0	1
DUXAP8	NHF	0.0105249	0.0376603	0.171952	0.0423358	0.21609	0.0319716	0.11825	-0.869794	0	1
LUC7L3	NHF	0.0105447	0.641827	9.06562	0.614599	8.77362	0.674956	9.42089	0.102692	1	0
MAPKAPK2	NHF	0.0105449	0.129808	0.706164	0.0817518	0.497765	0.188277	0.959722	0.947152	1	0
UHRF2	NHF	0.0105573	0.154647	0.903345	0.154745	1.00557	0.154529	0.77897	-0.368372	0	1
ZNF292	NHF	0.0106371	0.28766	1.9664	0.280292	2.30518	0.296625	1.55422	-0.568681	0	1
AC005856.1	NHF	0.0106557	0.00480769	0.0300196	0	0	0.0106572	0.0665444	#NUM!	1	0
AC046134.2	NHF	0.0106971	0.0841346	0.515629	0.0890511	0.662039	0.0781528	0.337492	-0.972063	0	1
SRSF5	NHF	0.0107145	0.104968	0.571045	0.109489	0.727308	0.0994671	0.380921	-0.933075	0	1
PXK	NHF	0.0107609	0.188301	1.31284	0.194161	1.50774	0.181172	1.0757	-0.487117	0	1
SGCG	NHF	0.0107682	0.112179	0.708359	0.0729927	0.555637	0.159858	0.894174	0.686413	1	0
PDE5A	NHF	0.0108286	0.133013	0.904292	0.131387	1.07722	0.134991	0.693896	-0.634515	0	1
RGS6	NHF	0.0108605	0.169872	1.1711	0.124088	0.958575	0.225577	1.42968	0.576726	1	0
LINC01192	NHF	0.0108923	0.0112179	0.0621738	0.00145985	0.00227003	0.0230906	0.135058	5.89473	1	0
EIF3B	NHF	0.0108973	0.0929487	0.531198	0.0583942	0.408801	0.134991	0.680118	0.734386	1	0
AS3MT	NHF	0.0109193	0.0528846	0.259998	0.0525547	0.328412	0.053286	0.176758	-0.893737	0	1
AL137856.1	NHF	0.0109434	0.00400641	0.0265865	0	0	0.00888099	0.0589342	#NUM!	1	0
RHOA	NHF	0.0109496	0.268429	1.98673	0.211679	1.77108	0.337478	2.24911	0.344727	1	0
VPS41	NHF	0.0110235	0.129808	0.777118	0.132847	0.918406	0.12611	0.605213	-0.601688	0	1
MAP3K8	NHF	0.0110366	0.0737179	0.521337	0.080292	0.663115	0.0657194	0.348836	-0.926709	0	1
AFG3L2	NHF	0.011042	0.133814	0.748396	0.0875912	0.595611	0.190053	0.93429	0.6495	1	0
NPAS2	NHF	0.0110481	0.237981	1.64977	0.176642	1.39069	0.312611	1.96498	0.498714	1	0
DNAJC25	NHF	0.0110617	0.0544872	0.247928	0.0277372	0.14435	0.0870337	0.373951	1.37328	1	0
GFPT2	NHF	0.0110892	0.25641	2.50301	0.19708	1.92179	0.328597	3.21018	0.740204	1	0
HIVEP2	NHF	0.0110902	0.244391	1.68874	0.227737	1.94492	0.264654	1.37704	-0.498145	0	1
MALL	NHF	0.0110985	0.00400641	0.0206737	0	0	0.00888099	0.0458272	#NUM!	1	0
TMEM164	NHF	0.0110996	0.207532	1.42775	0.153285	1.22138	0.273535	1.67884	0.458955	1	0
LCORL	NHF	0.0111225	0.123397	0.678506	0.118248	0.826038	0.129663	0.499005	-0.727155	0	1
KIN	NHF	0.0111279	0.0633013	0.397798	0.070073	0.448453	0.0550622	0.336166	-0.415784	0	1
TBC1D1	NHF	0.0111573	0.254808	1.87008	0.20146	1.60542	0.319716	2.19209	0.449355	1	0
TARID	NHF	0.0111683	0.116186	0.758162	0.118248	0.799941	0.113677	0.707329	-0.177512	0	1
ZNF233	NHF	0.011178	0.00480769	0.0180738	0	0	0.0106572	0.040064	#NUM!	1	0
PSG7	NHF	0.0111957	0.00400641	0.0293916	0	0	0.00888099	0.0651521	#NUM!	1	0
AC026412.3	NHF	0.0112026	0.00320513	0.0201418	0.00583942	0.0366963	0	0	#NUM!	0	1
AL353807.5	NHF	0.0112692	0.00320513	0.00900417	0.00583942	0.0164047	0	0	#NUM!	0	1
LINC01724	NHF	0.011302	0.00320513	0.0462823	0	0	0.0071048	0.102594	#NUM!	1	0
PTEN	NHF	0.0113243	0.389423	3.55245	0.381022	3.98594	0.399645	3.02503	-0.397973	0	1
EPC1	NHF	0.0113311	0.314103	2.28908	0.306569	2.43514	0.323268	2.11137	-0.205821	0	1
FIG4	NHF	0.0113974	0.0584936	0.284464	0.0627737	0.359628	0.053286	0.193012	-0.897811	0	1
PARD3	NHF	0.011414	0.567308	6.6745	0.560584	7.22261	0.575488	6.00762	-0.265727	0	1
FANCE	NHF	0.0114151	0.00480769	0.0226557	0	0	0.0106572	0.0502208	#NUM!	1	0
SLC17A7	NHF	0.0114866	0.00240385	0.00374934	0.00437956	0.00683092	0	0	#NUM!	0	1
DYNLRB1	NHF	0.0115085	0.00320513	0.0104034	0.00583942	0.0189539	0	0	#NUM!	0	1
LDLRAD4	NHF	0.011512	0.313301	2.60008	0.264234	2.15084	0.373002	3.14666	0.548919	1	0
ZFP57	NHF	0.011517	0.00400641	0.0277087	0	0	0.00888099	0.0614218	#NUM!	1	0
ATRX	NHF	0.0115262	0.39984	3.34922	0.394161	3.73201	0.40675	2.88348	-0.372143	0	1
SPTLC2	NHF	0.011555	0.116186	0.671786	0.0759124	0.466783	0.165187	0.921212	0.98078	1	0
TENT5D	NHF	0.0115571	0.00240385	0.0045724	0.00437956	0.00833044	0	0	#NUM!	0	1
ODF2L	NHF	0.0115711	0.169071	1.09028	0.167883	1.2698	0.170515	0.871867	-0.542416	0	1
WDFY1	NHF	0.0115915	0.103365	0.609899	0.0671533	0.433283	0.147425	0.824787	0.92871	1	0
FAM117B	NHF	0.0116048	0.0600962	0.371569	0.0671533	0.460717	0.0515098	0.263102	-0.808262	0	1
GARS	NHF	0.0116695	0.0729167	0.328285	0.0423358	0.239834	0.110124	0.435904	0.861976	1	0
LINC01954	NHF	0.0116723	0.0673077	0.335137	0.0364964	0.259127	0.104796	0.427617	0.722659	1	0
TIGAR	NHF	0.0116984	0.0528846	0.276201	0.0277372	0.173837	0.0834813	0.400748	1.20496	1	0
IDI2-AS1	NHF	0.0117213	0.0144231	0.0675092	0.00291971	0.0152755	0.0284192	0.131062	3.10095	1	0
FSTL1	NHF	0.0117283	0.321314	2.37367	0.30219	2.42	0.344583	2.31729	-0.0625666	0	1
HS6ST2	NHF	0.0117293	0.0865385	0.939422	0.0934307	1.30958	0.0781528	0.489049	-1.42106	0	1
SEPTIN7	NHF	0.0117303	0.263622	1.8137	0.213139	1.54087	0.325044	2.14565	0.477671	1	0
MGRN1	NHF	0.0117352	0.177083	1.15541	0.128467	0.958668	0.236234	1.39478	0.540934	1	0
GALNT7	NHF	0.0117488	0.148237	0.968052	0.150365	1.13394	0.145648	0.766214	-0.565528	0	1
PSMD1	NHF	0.0117537	0.18109	1.06905	0.127007	0.877574	0.246892	1.30201	0.569148	1	0
ADGRA3	NHF	0.011806	0.108173	0.611285	0.0817518	0.537282	0.14032	0.701323	0.3844	1	0
AC084064.1	NHF	0.0118718	0.00320513	0.0216615	0.00583942	0.039465	0	0	#NUM!	0	1
SLC35A5	NHF	0.0118775	0.0376603	0.26385	0.0467153	0.339129	0.026643	0.172258	-0.977268	0	1
B4GALT4	NHF	0.011916	0.0200321	0.095739	0.00729927	0.0576403	0.035524	0.142094	1.30169	1	0
IKBIP	NHF	0.0119368	0.0745192	0.418282	0.0481752	0.246027	0.106572	0.627864	1.35163	1	0
SLC6A9	NHF	0.0119537	0.0184295	0.107891	0.00583942	0.0179502	0.0337478	0.217322	3.59776	1	0
LINC02848	NHF	0.0119638	0.00801282	0.0818694	0.00145985	0.00526643	0.0159858	0.175072	5.05498	1	0
SPG21	NHF	0.0119764	0.0761218	0.473205	0.0817518	0.497307	0.0692718	0.443881	-0.163963	0	1
PECAM1	NHF	0.01198	0.0889423	0.610752	0.0583942	0.435744	0.12611	0.823683	0.918609	1	0
ZNF74	NHF	0.0119849	0.00480769	0.0296196	0	0	0.0106572	0.0656576	#NUM!	1	0
SLC39A11	NHF	0.0120022	0.374199	3.50565	0.309489	3.14654	0.452931	3.94258	0.325376	1	0
EGLN1	NHF	0.012015	0.121795	0.749148	0.119708	0.891753	0.124334	0.575642	-0.631471	0	1
SLCO5A1	NHF	0.0120282	0.0817308	0.466051	0.0467153	0.315137	0.124334	0.649667	1.04372	1	0
AL592435.1	NHF	0.0121417	0.00320513	0.0130163	0.00583942	0.0237143	0	0	#NUM!	0	1
TNFAIP2	NHF	0.0121631	0.0552885	0.292237	0.0613139	0.396804	0.0479574	0.16501	-1.26587	0	1
FZD6	NHF	0.0121806	0.0144231	0.0554632	0.00291971	0.0172648	0.0284192	0.101939	2.5618	1	0
LMAN2L	NHF	0.0122214	0.099359	0.595518	0.105109	0.724507	0.0923623	0.438578	-0.724168	0	1
ACKR3	NHF	0.0122652	0.0264423	0.146992	0.0335766	0.236586	0.017762	0.0379833	-2.63892	0	1
RNF207	NHF	0.0122741	0.0753205	0.332976	0.0423358	0.306959	0.115453	0.364631	0.248393	1	0
AHCTF1	NHF	0.0122773	0.245192	1.64052	0.236496	1.99886	0.255773	1.20453	-0.730709	0	1
ACE2	NHF	0.0122803	0.0296474	0.202172	0.0364964	0.326223	0.0213144	0.0512384	-2.67056	0	1
PRDM16	NHF	0.0122819	0.148237	0.927296	0.0948905	0.713726	0.213144	1.18715	0.734055	1	0
INTS14	NHF	0.0122828	0.0432692	0.214668	0.0481752	0.259015	0.0373002	0.160713	-0.688548	0	1
ARPC2	NHF	0.0122983	0.198718	1.25952	0.143066	0.985037	0.26643	1.59349	0.693937	1	0
DYM	NHF	0.0123134	0.307692	2.41164	0.291971	2.69035	0.326821	2.07254	-0.376393	0	1
SNW1	NHF	0.0123172	0.0817308	0.455594	0.0846715	0.572882	0.0781528	0.312891	-0.87258	0	1
CRY1	NHF	0.0123285	0.103365	0.533606	0.0627737	0.415493	0.152753	0.677314	0.705001	1	0
DHX9	NHF	0.0123365	0.101763	0.495795	0.0642336	0.358411	0.147425	0.662951	0.887288	1	0
NCOA3	NHF	0.0123389	0.325321	2.78177	0.258394	2.36713	0.40675	3.28626	0.473312	1	0
MAGI3	NHF	0.012358	0.233173	1.63783	0.229197	1.89963	0.238011	1.31929	-0.52596	0	1
STARD9	NHF	0.0123841	0.351763	3.11246	0.348905	3.47302	0.35524	2.67377	-0.377314	0	1
AC008703.1	NHF	0.0124091	0.00560897	0.0218371	0	0	0.0124334	0.0484062	#NUM!	1	0
KNTC1	NHF	0.0124097	0.0584936	0.358401	0.0364964	0.246172	0.0852575	0.49495	1.00762	1	0
GART	NHF	0.0124309	0.0985577	0.488232	0.0934307	0.51678	0.104796	0.453497	-0.188458	0	1
TERF2	NHF	0.0124832	0.112981	0.672408	0.0832117	0.500944	0.149201	0.881028	0.814537	1	0
LBH	NHF	0.0124902	0.0889423	0.507073	0.0540146	0.393332	0.131439	0.645461	0.714583	1	0
NT5C2	NHF	0.0125004	0.334135	2.53316	0.322628	2.71567	0.348135	2.3111	-0.232728	0	1
PLEKHM3	NHF	0.0125173	0.141827	0.84014	0.141606	0.855417	0.142096	0.821553	-0.0582743	0	1
CES4A	NHF	0.0125237	0.03125	0.148573	0.0364964	0.217566	0.0248668	0.0646288	-1.75121	0	1
CHURC1	NHF	0.0125264	0.0649038	0.310851	0.0671533	0.403978	0.062167	0.197544	-1.0321	0	1
KCNIP4	NHF	0.0125558	0.0737179	0.452156	0.0423358	0.28344	0.111901	0.657432	1.2138	1	0
ANKRD11	NHF	0.012557	0.542468	6.22572	0.49635	5.7898	0.598579	6.7561	0.222677	1	0
CUBN	NHF	0.012565	0.0777244	0.502946	0.0832117	0.646693	0.071048	0.32805	-0.979163	0	1
JMJD4	NHF	0.0125734	0.0112179	0.048174	0.00145985	0.00234289	0.0230906	0.103937	5.47127	1	0
EDA2R	NHF	0.0125763	0.00641026	0.0439729	0.010219	0.0791065	0.0017762	0.00122598	-6.01179	0	1
RGS3	NHF	0.0125835	0.0657051	0.378955	0.0350365	0.274261	0.10302	0.506336	0.884547	1	0
ABHD18	NHF	0.0126238	0.229167	1.55866	0.218978	1.64588	0.241563	1.45254	-0.180283	0	1
ADAMTS1	NHF	0.0126269	0.0560897	0.368139	0.0642336	0.484717	0.0461812	0.226298	-1.09892	0	1
FGD1	NHF	0.0126537	0.0520833	0.29292	0.0277372	0.146491	0.0817052	0.471079	1.68515	1	0
CIR1	NHF	0.0126548	0.116186	0.718169	0.119708	0.819855	0.111901	0.594447	-0.463821	0	1
AC116362.1	NHF	0.0126633	0.0801282	0.509773	0.0481752	0.284917	0.119005	0.783355	1.45913	1	0
NBPF14	NHF	0.0126883	0.0520833	0.265241	0.0321168	0.21641	0.0763766	0.324654	0.585138	1	0
GPALPP1	NHF	0.0127426	0.0777244	0.48177	0.0861314	0.655568	0.0674956	0.27031	-1.27813	0	1
GBF1	NHF	0.0127803	0.38141	3.32945	0.309489	3.13006	0.468917	3.57204	0.190556	1	0
GAPDH	NHF	0.0128017	0.0400641	0.295894	0.020438	0.17617	0.0639432	0.441562	1.32565	1	0
RHAG	NHF	0.0128168	0.00480769	0.0247149	0	0	0.0106572	0.0547855	#NUM!	1	0
IFRD1	NHF	0.0128501	0.115385	0.684943	0.0919708	0.640962	0.143872	0.738454	0.204269	1	0
NPHP3	NHF	0.0128939	0.129808	0.693051	0.131387	0.798523	0.127886	0.564723	-0.499791	0	1
TAC4	NHF	0.0128944	0.00320513	0.0314184	0	0	0.0071048	0.0696451	#NUM!	1	0
RCN2	NHF	0.0129297	0.0392628	0.192287	0.0467153	0.232486	0.0301954	0.143376	-0.697344	0	1
ZNF263	NHF	0.0129635	0.116987	0.705169	0.119708	0.785543	0.113677	0.607377	-0.371098	0	1
AC009097.1	NHF	0.0129661	0.00320513	0.0351949	0	0	0.0071048	0.0780164	#NUM!	1	0
SPAG5	NHF	0.0129711	0.00400641	0.0230048	0	0	0.00888099	0.0509946	#NUM!	1	0
SNAPC4	NHF	0.0130001	0.0496795	0.2368	0.0277372	0.148154	0.0763766	0.344656	1.21806	1	0
CEP63	NHF	0.0130188	0.0721154	0.371395	0.0788321	0.465492	0.0639432	0.256908	-0.857504	0	1
B4GALNT3	NHF	0.013036	0.0921474	0.576455	0.0583942	0.421636	0.133215	0.764822	0.859128	1	0
FABP6	NHF	0.0130817	0.0152244	0.113154	0.00583942	0.0492241	0.026643	0.190936	1.95565	1	0
SEMA7A	NHF	0.0130856	0.00480769	0.0119156	0	0	0.0106572	0.0264133	#NUM!	1	0
CCDC39	NHF	0.0130857	0.0128205	0.0554794	0.0175182	0.0817071	0.0071048	0.0235683	-1.79361	0	1
HOOK2	NHF	0.0131021	0.122596	0.673532	0.0788321	0.524525	0.175844	0.854828	0.704622	1	0
ADAMTS15	NHF	0.0131142	0.0785256	0.515782	0.0832117	0.716429	0.0728242	0.271656	-1.39904	0	1
AC016597.1	NHF	0.013215	0.00320513	0.0494805	0	0	0.0071048	0.109683	#NUM!	1	0
PPP4R3B	NHF	0.0132358	0.137821	0.747987	0.137226	0.890897	0.138544	0.574109	-0.633935	0	1
AC098817.1	NHF	0.0132562	0.00400641	0.0520849	0	0	0.00888099	0.115456	#NUM!	1	0
CAPN15	NHF	0.01328	0.0729167	0.398806	0.0437956	0.216221	0.108348	0.620956	1.52198	1	0
MCCC1	NHF	0.0132845	0.122596	0.695987	0.119708	0.794652	0.12611	0.575942	-0.464401	0	1
AC061992.2	NHF	0.013303	0.00400641	0.02277	0	0	0.00888099	0.0504742	#NUM!	1	0
PGR-AS1	NHF	0.0133125	0.0480769	0.288636	0.0540146	0.370239	0.0408526	0.18935	-0.967402	0	1
EFHC1	NHF	0.0133134	0.105769	0.670328	0.0978102	0.616756	0.115453	0.735509	0.254042	1	0
CACNA1C-AS4	NHF	0.0133499	0.00400641	0.0170005	0	0	0.00888099	0.037685	#NUM!	1	0
ETNK1	NHF	0.0133791	0.13141	0.739152	0.132847	0.863856	0.129663	0.587426	-0.556385	0	1
RBM27	NHF	0.0134054	0.139423	0.729997	0.106569	0.612841	0.179396	0.87254	0.509708	1	0
WDR46	NHF	0.0134249	0.0913462	0.530359	0.059854	0.402566	0.129663	0.685843	0.768652	1	0
ATF6	NHF	0.0134299	0.206731	1.39928	0.208759	1.62153	0.204263	1.12888	-0.522469	0	1
PRKAR2A	NHF	0.0134401	0.309295	2.55896	0.281752	2.77574	0.342806	2.2952	-0.274251	0	1
SERPINH1	NHF	0.0134668	0.0496795	0.302328	0.0262774	0.238139	0.0781528	0.380427	0.675818	1	0
AL138720.1	NHF	0.0134733	0.0745192	0.48425	0.0525547	0.330006	0.101243	0.671918	1.02579	1	0
PLOD3	NHF	0.0134749	0.0472756	0.268974	0.0248175	0.15657	0.0746004	0.405735	1.37373	1	0
AC034195.1	NHF	0.0134772	0.0857372	0.51387	0.0744526	0.432306	0.0994671	0.61311	0.504094	1	0
LRIG3	NHF	0.0134922	0.0384615	0.201257	0.0423358	0.224549	0.0337478	0.172919	-0.376932	0	1
S100A13	NHF	0.0135302	0.0496795	0.303171	0.0583942	0.400427	0.0390764	0.18484	-1.11526	0	1
APIP	NHF	0.013536	0.0504808	0.214115	0.0554745	0.260842	0.044405	0.157263	-0.729992	0	1
SLC44A2	NHF	0.0135371	0.150641	1.0185	0.112409	0.763981	0.197158	1.32816	0.797823	1	0
COL21A1	NHF	0.0135698	0.127404	0.803799	0.0832117	0.611067	0.181172	1.0383	0.764814	1	0
GFPT1	NHF	0.0136095	0.19391	1.28151	0.140146	1.13433	0.259325	1.46058	0.364695	1	0
SEC61A1	NHF	0.0136153	0.100962	0.563866	0.0642336	0.333115	0.145648	0.84462	1.34228	1	0
LINC02762	NHF	0.0136182	0.0496795	0.268666	0.0569343	0.310764	0.0408526	0.217446	-0.515161	0	1
TRDN	NHF	0.0136266	0.233974	2.01253	0.181022	1.74131	0.298401	2.34251	0.427884	1	0
ATG4B	NHF	0.0136349	0.0745192	0.387236	0.0452555	0.244349	0.110124	0.561085	1.19928	1	0
PGD	NHF	0.0136382	0.0480769	0.264201	0.0554745	0.286992	0.0390764	0.236471	-0.279348	0	1
ALDH1A3	NHF	0.0136808	0.0232372	0.219157	0.00875912	0.0366589	0.0408526	0.441201	3.5892	1	0
PIK3IP1	NHF	0.0137096	0.0208333	0.116459	0.0277372	0.177055	0.0124334	0.0427322	-2.05081	0	1
TRIB2	NHF	0.0137237	0.0440705	0.210276	0.0218978	0.157279	0.071048	0.274758	0.80484	1	0
MFF	NHF	0.0137393	0.056891	0.238238	0.0554745	0.252986	0.0586146	0.220295	-0.19962	0	1
AC097534.2	NHF	0.0137818	0.00480769	0.0172987	0	0	0.0106572	0.038346	#NUM!	1	0
SEC31B	NHF	0.0138008	0.0464744	0.271215	0.0510949	0.336722	0.0408526	0.191513	-0.81412	0	1
AC007877.1	NHF	0.0138321	0.0416667	0.21215	0.0481752	0.30191	0.0337478	0.102939	-1.55232	0	1
PCDHB15	NHF	0.0138652	0.00320513	0.0109616	0.00583942	0.019971	0	0	#NUM!	0	1
AC091133.1	NHF	0.0139487	0.00320513	0.0298176	0	0	0.0071048	0.0660966	#NUM!	1	0
MTDH	NHF	0.0139869	0.334936	2.74611	0.289051	2.58775	0.390764	2.93878	0.18352	1	0
FOSL2	NHF	0.0140586	0.125801	0.745088	0.125547	0.877044	0.12611	0.584537	-0.585355	0	1
GPATCH4	NHF	0.0140845	0.068109	0.431232	0.0408759	0.288465	0.101243	0.604936	1.06839	1	0
KCNQ5	NHF	0.0140916	0.0416667	0.269579	0.0233577	0.162006	0.0639432	0.400462	1.30562	1	0
AC068196.1	NHF	0.0140917	0.00400641	0.0343179	0	0	0.00888099	0.0760723	#NUM!	1	0
BEGAIN	NHF	0.014095	0.025641	0.126912	0.00875912	0.0663292	0.0461812	0.200624	1.59678	1	0
KANSL1L	NHF	0.0141779	0.229968	1.61678	0.223358	1.8185	0.238011	1.37136	-0.407135	0	1
PTX3	NHF	0.0141984	0.0112179	0.104664	0.00291971	0.0313116	0.0213144	0.193911	2.63062	1	0
ZNF790-AS1	NHF	0.0142253	0.0721154	0.440347	0.0788321	0.565477	0.0639432	0.288102	-0.972891	0	1
RAP1GDS1	NHF	0.0142655	0.15625	0.924964	0.115328	0.74432	0.206039	1.14475	0.621041	1	0
PSMA1	NHF	0.0142908	0.143429	0.971959	0.148905	1.17169	0.136767	0.728953	-0.684688	0	1
SLCO2B1	NHF	0.0143122	0.112179	0.914625	0.124088	1.23866	0.0976909	0.520378	-1.25114	0	1
SSH2	NHF	0.0143416	0.552885	6.54749	0.545985	7.18914	0.561279	5.76679	-0.318052	0	1
LINC02211	NHF	0.0143548	0.00400641	0.0211246	0	0	0.00888099	0.0468269	#NUM!	1	0
AL050309.1	NHF	0.0143604	0.181891	1.36947	0.185401	1.60567	0.17762	1.08208	-0.569364	0	1
FXR2	NHF	0.0143828	0.0528846	0.228783	0.0248175	0.172834	0.0870337	0.296855	0.780371	1	0
APOO	NHF	0.0144046	0.0608974	0.367273	0.0364964	0.259533	0.0905861	0.49836	0.941271	1	0
LINC01661	NHF	0.0144144	0.00480769	0.0154786	0	0	0.0106572	0.0343115	#NUM!	1	0
ANGPT4	NHF	0.0144164	0.00400641	0.0199658	0	0	0.00888099	0.0442581	#NUM!	1	0
PDE4D	NHF	0.0144341	0.500801	5.78439	0.475912	6.18038	0.531083	5.30258	-0.221002	0	1
PPP1R9A	NHF	0.0144669	0.141827	0.885626	0.0948905	0.677314	0.198934	1.13908	0.749972	1	0
C8orf87	NHF	0.0144754	0.00320513	0.0392962	0	0	0.0071048	0.0871076	#NUM!	1	0
RACK1	NHF	0.0145027	0.0544872	0.263621	0.0291971	0.177768	0.0852575	0.368079	1.05002	1	0
SHISA3	NHF	0.0145268	0.0128205	0.0821114	0.0189781	0.139383	0.0053286	0.0124295	-3.48721	0	1
RNF40	NHF	0.0145317	0.0841346	0.422746	0.0642336	0.326211	0.108348	0.5402	0.727686	1	0
RBMS3-AS2	NHF	0.0145402	0.0344551	0.192681	0.0394161	0.25905	0.0284192	0.111931	-1.21062	0	1
ARNT	NHF	0.0146286	0.219551	1.45148	0.217518	1.55624	0.222025	1.32402	-0.233143	0	1
MAPRE2	NHF	0.014631	0.141026	0.742979	0.0919708	0.580274	0.20071	0.940942	0.697372	1	0
ZNF585B	NHF	0.0146406	0.117788	0.712165	0.122628	0.797497	0.111901	0.608341	-0.3906	0	1
NDUFA9	NHF	0.0146448	0.0576923	0.325844	0.0306569	0.272897	0.0905861	0.390266	0.516102	1	0
AC005041.4	NHF	0.0146581	0.00320513	0.0123596	0.00583942	0.0225179	0	0	#NUM!	0	1
XK	NHF	0.0146679	0.0208333	0.0978749	0.00583942	0.0536502	0.0390764	0.151683	1.4994	1	0
AC020916.1	NHF	0.0146778	0.125	0.768439	0.0832117	0.592685	0.175844	0.982278	0.728865	1	0
SMIM14	NHF	0.0146876	0.223558	1.69086	0.226277	1.97828	0.220249	1.34116	-0.560761	0	1
ZNF462	NHF	0.0147223	0.11859	0.660612	0.113869	0.782995	0.124334	0.511709	-0.613678	0	1
ALOXE3	NHF	0.0147539	0.00480769	0.0112844	0	0	0.0106572	0.025014	#NUM!	1	0
WT1-AS	NHF	0.0147656	0.0504808	0.371381	0.059854	0.467089	0.0390764	0.254933	-0.87358	0	1
DPP9	NHF	0.0148504	0.111378	0.645127	0.0773723	0.47328	0.152753	0.854214	0.851904	1	0
GLCE	NHF	0.0148614	0.0913462	0.445426	0.0554745	0.287134	0.134991	0.638019	1.15187	1	0
TARDBP	NHF	0.0148935	0.0841346	0.435791	0.0832117	0.527074	0.0852575	0.324726	-0.698784	0	1
AC090630.1	NHF	0.0148971	0.0360577	0.24329	0.0452555	0.30468	0.0248668	0.168596	-0.853725	0	1
CFAP52	NHF	0.0149306	0.00961538	0.080404	0.0145985	0.122671	0.0035524	0.0289777	-2.08178	0	1
USP40	NHF	0.015031	0.145032	0.871925	0.144526	1.0226	0.145648	0.688598	-0.57051	0	1
FAM49B	NHF	0.015041	0.152244	0.934539	0.105109	0.729444	0.209591	1.18408	0.698893	1	0
HNRNPC	NHF	0.0150719	0.346955	2.77862	0.319708	2.79887	0.380107	2.75398	-0.0233299	0	1
LEPROTL1	NHF	0.015081	0.0504808	0.308671	0.0277372	0.169672	0.0781528	0.47779	1.49363	1	0
GAB3	NHF	0.0151337	0.0721154	0.339439	0.0408759	0.216635	0.110124	0.488853	1.17413	1	0
LINC01581	NHF	0.0151479	0.00400641	0.0256835	0	0	0.00888099	0.0569325	#NUM!	1	0
RUNX2	NHF	0.0151683	0.148237	0.960228	0.10365	0.723371	0.202487	1.24841	0.787285	1	0
NR4A2	NHF	0.0151848	0.0280449	0.198292	0.0364964	0.318343	0.017762	0.0522258	-2.60775	0	1
TP63	NHF	0.0151909	0.0480769	0.352328	0.0540146	0.48286	0.0408526	0.193511	-1.31918	0	1
TTC21B	NHF	0.01527	0.0953526	0.497312	0.0992701	0.59212	0.0905861	0.381958	-0.632475	0	1
PIGW	NHF	0.0153633	0.00320513	0.0100475	0.00583942	0.0183055	0	0	#NUM!	0	1
TMEM132B	NHF	0.0153906	0.0224359	0.144358	0.00875912	0.0832387	0.0390764	0.218721	1.39376	1	0
OGT	NHF	0.0154769	0.238782	1.58585	0.230657	1.72211	0.248668	1.42006	-0.278227	0	1
AL118558.3	NHF	0.0154799	0.00240385	0.0187349	0.00437956	0.0341331	0	0	#NUM!	0	1
SIPA1L2	NHF	0.0154819	0.068109	0.333235	0.0394161	0.243935	0.10302	0.441886	0.857179	1	0
AC027288.3	NHF	0.0155102	0.0336538	0.1579	0.0145985	0.0928688	0.0568384	0.237024	1.35177	1	0
GRIN2D	NHF	0.0155304	0.0488782	0.302095	0.0277372	0.197016	0.0746004	0.429945	1.12584	1	0
PXYLP1	NHF	0.0155384	0.0961538	0.49278	0.0627737	0.440925	0.136767	0.555872	0.334222	1	0
SENP6	NHF	0.015564	0.407853	3.87133	0.4	4.31523	0.417407	3.33123	-0.373381	0	1
AC078785.1	NHF	0.0155984	0.0408654	0.223228	0.020438	0.10203	0.0657194	0.370689	1.86122	1	0
GABRA5	NHF	0.0156276	0.00320513	0.0306041	0	0	0.0071048	0.0678399	#NUM!	1	0
ATP13A3	NHF	0.0156433	0.130609	0.743031	0.0948905	0.579031	0.174067	0.94257	0.70296	1	0
MIR210HG	NHF	0.0156492	0.00480769	0.0118906	0	0	0.0106572	0.0263579	#NUM!	1	0
AC008571.2	NHF	0.0156857	0.09375	0.528829	0.0540146	0.385253	0.142096	0.703517	0.868781	1	0
AC006305.3	NHF	0.0156931	0.00320513	0.0240176	0	0	0.0071048	0.0532398	#NUM!	1	0
Z69706.1	NHF	0.0156946	0.00320513	0.0135685	0.00583942	0.0247204	0	0	#NUM!	0	1
SYNE2	NHF	0.0157013	0.155449	1.09547	0.108029	0.89054	0.213144	1.34482	0.594656	1	0
POP1	NHF	0.0157222	0.0665064	0.407222	0.0394161	0.299087	0.0994671	0.53879	0.849158	1	0
ZNF382	NHF	0.0157358	0.0456731	0.294778	0.0248175	0.17277	0.071048	0.443225	1.35919	1	0
PHLDB3	NHF	0.0157528	0.0440705	0.273532	0.0248175	0.142125	0.0674956	0.433414	1.60858	1	0
HEG1	NHF	0.0158246	0.148237	0.867016	0.115328	0.848069	0.188277	0.890069	0.0697343	1	0
ACSL4	NHF	0.0158256	0.18109	1.1442	0.128467	0.879287	0.245115	1.46652	0.737987	1	0
MFSD12	NHF	0.01585	0.0705128	0.406651	0.0408759	0.310966	0.106572	0.523072	0.750253	1	0
SESN3	NHF	0.0158569	0.0857372	0.503533	0.0861314	0.534001	0.0852575	0.466463	-0.195081	0	1
PPM1K	NHF	0.015863	0.145833	0.918418	0.10073	0.779039	0.20071	1.088	0.481913	1	0
AP2A1	NHF	0.0158778	0.155449	0.867972	0.118248	0.752335	0.20071	1.00867	0.423004	1	0
HSPB7	NHF	0.0159024	0.213141	1.47257	0.154745	1.20365	0.284192	1.79976	0.580392	1	0
XRN1	NHF	0.0159123	0.262019	1.77276	0.255474	2.05264	0.269982	1.43222	-0.519225	0	1
AC019211.1	NHF	0.0159261	0.0176282	0.0981597	0.00583942	0.0514787	0.0319716	0.154956	1.58981	1	0
IL4R	NHF	0.0159284	0.119391	0.876854	0.080292	0.701083	0.166963	1.09071	0.637614	1	0
GARS-DT	NHF	0.0159368	0.191506	1.1803	0.185401	1.43185	0.198934	0.87424	-0.711775	0	1
ABHD12B	NHF	0.0159566	0.00400641	0.0256085	0	0	0.00888099	0.0567663	#NUM!	1	0
COL16A1	NHF	0.0159927	0.0793269	0.444426	0.0481752	0.271283	0.117229	0.655089	1.27189	1	0
NACA	NHF	0.0160034	0.0665064	0.316848	0.0379562	0.236473	0.101243	0.414639	0.810177	1	0
EIF4A1	NHF	0.0160625	0.153846	0.906862	0.112409	0.795283	0.204263	1.04262	0.390675	1	0
CUL4B	NHF	0.0161105	0.0857372	0.557356	0.0934307	0.696197	0.0763766	0.388429	-0.841845	0	1
ZC3H4	NHF	0.0161384	0.088141	0.445017	0.0525547	0.29641	0.131439	0.625827	1.07817	1	0
ECE1	NHF	0.0161582	0.219551	1.63145	0.217518	1.89243	0.222025	1.31391	-0.526366	0	1
NPM3	NHF	0.0161891	0.00400641	0.014944	0	0	0.00888099	0.0331262	#NUM!	1	0
MARCH3	NHF	0.0162023	0.193109	1.43054	0.186861	1.69029	0.20071	1.11451	-0.600865	0	1
AC099499.1	NHF	0.0162222	0.00320513	0.0325099	0	0	0.0071048	0.0720647	#NUM!	1	0
AL359915.1	NHF	0.0162415	0.0104167	0.0572978	0.00145985	0.00367721	0.0213144	0.122538	5.05847	1	0
SLC38A6	NHF	0.0162561	0.068109	0.328218	0.0729927	0.385967	0.062167	0.257954	-0.581367	0	1
SLC16A1	NHF	0.0163023	0.0504808	0.272879	0.0306569	0.196909	0.0746004	0.365311	0.891596	1	0
ZNF763	NHF	0.0163258	0.0208333	0.0813835	0.0248175	0.125396	0.0159858	0.0278332	-2.17162	0	1
SNU13	NHF	0.0163515	0.0536859	0.299048	0.0291971	0.231311	0.0834813	0.381463	0.721712	1	0
CAMK2D	NHF	0.0163761	0.489583	5.28677	0.481752	5.76733	0.499112	4.70207	-0.294609	0	1
PIR	NHF	0.0163922	0.0977564	0.633477	0.10219	0.826845	0.0923623	0.398208	-1.0541	0	1
UXT	NHF	0.0164024	0.0240385	0.10458	0.00875912	0.0396579	0.0426288	0.183571	2.21066	1	0
KRCC1	NHF	0.0164276	0.165064	0.984236	0.163504	1.15309	0.166963	0.778796	-0.566184	0	1
LINC02087	NHF	0.0164512	0.00480769	0.0267798	0	0	0.0106572	0.0593627	#NUM!	1	0
C3orf79	NHF	0.0164927	0.00480769	0.0195117	0	0	0.0106572	0.0432516	#NUM!	1	0
CORIN	NHF	0.0165216	0.100962	0.567623	0.0613139	0.48133	0.149201	0.672616	0.482759	1	0
RPL4	NHF	0.0165441	0.0520833	0.313695	0.0335766	0.194619	0.0746004	0.458576	1.23651	1	0
LINC02018	NHF	0.0165548	0.0552885	0.311292	0.0613139	0.36603	0.0479574	0.244693	-0.580989	0	1
TBC1D10A	NHF	0.0165794	0.0625	0.346538	0.0379562	0.295335	0.0923623	0.408835	0.469167	1	0
STXBP6	NHF	0.0165953	0.186699	1.43423	0.185401	1.6985	0.188277	1.11269	-0.610216	0	1
IL1RL2	NHF	0.0166057	0.0360577	0.204541	0.0175182	0.13731	0.0586146	0.286341	1.0603	1	0
AP3S2	NHF	0.0166268	0.211538	1.38703	0.154745	1.26322	0.280639	1.53766	0.283624	1	0
LINC02086	NHF	0.0166419	0.00641026	0.021184	0.010219	0.0367165	0.0017762	0.00228568	-4.00574	0	1
CLRN1-AS1	NHF	0.0166922	0.00400641	0.0128355	0	0	0.00888099	0.0284524	#NUM!	1	0
RNF19A	NHF	0.0167226	0.159455	0.919417	0.156204	1.07896	0.16341	0.725298	-0.573	0	1
LIG1	NHF	0.0167289	0.0360577	0.224252	0.0175182	0.135809	0.0586146	0.331859	1.28899	1	0
KLC1	NHF	0.0167757	0.407051	3.51338	0.345985	3.22558	0.48135	3.86355	0.260366	1	0
ABLIM1	NHF	0.0167887	0.584135	8.83917	0.581022	8.62279	0.587922	9.10245	0.0781014	1	0
SESN1	NHF	0.0168007	0.216346	1.48563	0.213139	1.68565	0.220249	1.24226	-0.44034	0	1
CD3EAP	NHF	0.0168251	0.0112179	0.0917506	0.00291971	0.025378	0.0213144	0.172506	2.76499	1	0
SLC36A4	NHF	0.0168566	0.0865385	0.423389	0.0875912	0.537454	0.0852575	0.284606	-0.917173	0	1
YWHAG	NHF	0.0168925	0.16266	0.980962	0.115328	0.796542	0.220249	1.20535	0.597625	1	0
DOK2	NHF	0.0168988	0.00400641	0.0244115	0	0	0.00888099	0.0541129	#NUM!	1	0
CAPN11	NHF	0.0170625	0.00480769	0.0198702	0	0	0.0106572	0.0440461	#NUM!	1	0
AC087752.4	NHF	0.0170656	0.00320513	0.0229718	0.00583942	0.0418523	0	0	#NUM!	0	1
CAMKK2	NHF	0.0170662	0.129006	0.956893	0.0905109	0.792789	0.175844	1.15656	0.544828	1	0
MACROD2	NHF	0.0170738	0.179487	1.35837	0.135766	1.17023	0.232682	1.58727	0.439752	1	0
ASB15	NHF	0.0170821	0.0713141	0.356646	0.0379562	0.227603	0.111901	0.513653	1.17427	1	0
NAA25	NHF	0.0170915	0.213141	1.48053	0.164964	1.23838	0.271758	1.77515	0.519488	1	0
AP001116.1	NHF	0.0171011	0.00400641	0.0198684	0	0	0.00888099	0.0440423	#NUM!	1	0
C2CD3	NHF	0.0171063	0.0985577	0.557535	0.0642336	0.396812	0.14032	0.753086	0.924359	1	0
SFTPD	NHF	0.0171438	0.00400641	0.0206483	0	0	0.00888099	0.045771	#NUM!	1	0
ABCC1	NHF	0.0171648	0.226763	1.62682	0.169343	1.46377	0.296625	1.8252	0.31837	1	0
FRYL	NHF	0.0171724	0.254006	1.64935	0.243796	1.97385	0.26643	1.25454	-0.653854	0	1
SLF2	NHF	0.0171786	0.185897	1.1543	0.182482	1.32598	0.190053	0.945405	-0.488058	0	1
HM13	NHF	0.0171913	0.224359	1.47328	0.175182	1.33551	0.284192	1.64091	0.297108	1	0
KCTD9	NHF	0.0173291	0.0825321	0.362265	0.0846715	0.464011	0.079929	0.238472	-0.960339	0	1
LINC02391	NHF	0.0173315	0.0208333	0.140272	0.0277372	0.184083	0.0124334	0.0869677	-1.08181	0	1
ASB3	NHF	0.0173589	0.209936	1.37747	0.19708	1.42365	0.225577	1.3213	-0.107638	0	1
SNHG11	NHF	0.0174707	0.00801282	0.0218338	0.0116788	0.0354431	0.0035524	0.00527541	-2.74815	0	1
MIR181A2HG	NHF	0.0174716	0.0608974	0.296453	0.0321168	0.222975	0.0959147	0.385853	0.791174	1	0
CD34	NHF	0.0174999	0.0416667	0.251605	0.0467153	0.293686	0.035524	0.200404	-0.551364	0	1
MROH7	NHF	0.0175173	0.141026	0.96063	0.0934307	0.715068	0.198934	1.2594	0.81659	1	0
BICRAL	NHF	0.0175194	0.309295	2.61069	0.30073	2.88665	0.319716	2.27493	-0.343574	0	1
KCNN2	NHF	0.0175618	0.0689103	0.398986	0.0379562	0.312709	0.106572	0.503959	0.688488	1	0
HRH1	NHF	0.0175664	0.0408654	0.240362	0.0189781	0.100136	0.0674956	0.410974	2.03709	1	0
ASF1B	NHF	0.0176091	0.0136218	0.0623226	0.00291971	0.0345599	0.026643	0.0961015	1.47546	1	0
TMPRSS7	NHF	0.0176186	0.00480769	0.0186711	0	0	0.0106572	0.0413881	#NUM!	1	0
ZNF276	NHF	0.0176278	0.0905449	0.477066	0.0569343	0.271391	0.131439	0.727312	1.4222	1	0
STX2	NHF	0.0176616	0.10016	0.564206	0.0686131	0.433581	0.138544	0.723137	0.737967	1	0
AP001267.2	NHF	0.0177102	0.00480769	0.0228326	0	0	0.0106572	0.050613	#NUM!	1	0
SPC24	NHF	0.0177868	0.0176282	0.128772	0.00729927	0.0505558	0.0301954	0.223938	2.14715	1	0
GID8	NHF	0.0178106	0.036859	0.252819	0.0189781	0.165146	0.0586146	0.35949	1.12221	1	0
AUH	NHF	0.0178486	0.185096	1.09755	0.175182	1.21219	0.197158	0.958075	-0.339401	0	1
PACS2	NHF	0.017874	0.144231	0.902224	0.0978102	0.75029	0.20071	1.08708	0.534942	1	0
NLE1	NHF	0.0178946	0.0112179	0.0879786	0.00291971	0.011595	0.0213144	0.180914	3.96374	1	0
PMM2	NHF	0.0179097	0.169071	1.18118	0.128467	1.04996	0.218472	1.34084	0.352795	1	0
BABAM2	NHF	0.0179157	0.307692	2.34214	0.294891	2.65881	0.323268	1.95685	-0.442248	0	1
AC108463.3	NHF	0.0179226	0.00400641	0.0191005	0	0	0.00888099	0.0423399	#NUM!	1	0
TNNI3K	NHF	0.0179264	0.254808	2.33676	0.233577	2.07439	0.280639	2.65599	0.356566	1	0
PDZD2	NHF	0.0179266	0.697917	13.5506	0.661314	12.2879	0.742451	15.087	0.296062	1	0
AC007879.3	NHF	0.0179977	0.00801282	0.056312	0.00145985	0.0052287	0.0159858	0.118465	4.50186	1	0
ANKS4B	NHF	0.0180002	0.00400641	0.0511453	0.00729927	0.0931816	0	0	#NUM!	0	1
TTBK2	NHF	0.018009	0.188301	1.29043	0.186861	1.54578	0.190053	0.979755	-0.657839	0	1
CYP1B1-AS1	NHF	0.0180648	0.221154	1.66782	0.213139	1.80702	0.230906	1.49846	-0.270136	0	1
SRSF6	NHF	0.0181222	0.102564	0.531497	0.105109	0.629361	0.0994671	0.412427	-0.609748	0	1
MPST	NHF	0.0182274	0.0288462	0.153048	0.0131387	0.101448	0.0479574	0.21583	1.08915	1	0
ZMIZ1	NHF	0.018241	0.229968	1.66573	0.221898	1.9294	0.239787	1.34493	-0.520625	0	1
F2RL1	NHF	0.0182449	0.03125	0.190401	0.0160584	0.0845506	0.0497336	0.319188	1.91652	1	0
IGF1	NHF	0.0182569	0.177083	1.71461	0.176642	2.00623	0.17762	1.3598	-0.561096	0	1
AC116035.1	NHF	0.0183182	0.00160256	0.00153367	0.00291971	0.00279418	0	0	#NUM!	0	1
M1AP	NHF	0.0183744	0.0160256	0.134711	0.00583942	0.100421	0.0284192	0.176432	0.813051	1	0
WDR25	NHF	0.0183795	0.0753205	0.482435	0.0481752	0.357731	0.108348	0.634162	0.825977	1	0
ZYX	NHF	0.0184534	0.0552885	0.340829	0.0306569	0.252221	0.0852575	0.448638	0.830863	1	0
MBNL3	NHF	0.0184889	0.0544872	0.302225	0.059854	0.377513	0.0479574	0.210622	-0.841873	0	1
METTL15	NHF	0.018504	0.217949	1.48122	0.213139	1.72313	0.223801	1.18688	-0.537852	0	1
CCDC141	NHF	0.0185357	0.119391	0.676329	0.0744526	0.485971	0.174067	0.907937	0.901722	1	0
SPIRE1	NHF	0.0185539	0.233974	1.54082	0.179562	1.3428	0.300178	1.78175	0.408056	1	0
PLXNA4	NHF	0.0185546	0.105769	0.689923	0.10365	0.817085	0.108348	0.535206	-0.61039	0	1
ZNF438	NHF	0.0185561	0.221955	1.50609	0.216058	1.69887	0.22913	1.27153	-0.418009	0	1
SPACA6	NHF	0.0185761	0.145833	0.952141	0.105109	0.841035	0.195382	1.08732	0.370542	1	0
TTF2	NHF	0.0186013	0.116186	0.776157	0.122628	0.942834	0.108348	0.573361	-0.71756	0	1
AL596325.2	NHF	0.0186673	0.00320513	0.0103807	0.00583942	0.0189126	0	0	#NUM!	0	1
RNF122	NHF	0.0187357	0.0512821	0.255923	0.0554745	0.307977	0.0461812	0.19259	-0.67729	0	1
SLC25A12	NHF	0.018742	0.245994	1.82454	0.240876	2.01782	0.25222	1.58938	-0.344335	0	1
STARD7	NHF	0.0187592	0.128205	0.807173	0.0846715	0.674443	0.181172	0.968665	0.522302	1	0
PWWP3B	NHF	0.0188692	0.03125	0.191667	0.0394161	0.221868	0.0213144	0.154921	-0.518174	0	1
CEP57	NHF	0.01887	0.0608974	0.326169	0.0656934	0.393016	0.0550622	0.244835	-0.682778	0	1
GANAB	NHF	0.0188725	0.123397	0.728733	0.0861314	0.574585	0.168739	0.916285	0.673277	1	0
FOXK2	NHF	0.0188799	0.290064	2.08471	0.239416	1.93085	0.351687	2.2719	0.234662	1	0
AC244033.2	NHF	0.0189163	0.0600962	0.346796	0.0335766	0.216457	0.0923623	0.50538	1.22328	1	0
AC004889.1	NHF	0.0189256	0.0448718	0.251553	0.0525547	0.357075	0.035524	0.123163	-1.53565	0	1
PSMA3-AS1	NHF	0.0189498	0.112179	0.657197	0.118248	0.817057	0.104796	0.462696	-0.820372	0	1
CNOT6L	NHF	0.0189752	0.114583	0.646984	0.116788	0.750713	0.111901	0.520777	-0.527597	0	1
DACH2	NHF	0.0190333	0.0192308	0.129494	0.00729927	0.0697655	0.0337478	0.202166	1.53495	1	0
GOLGB1	NHF	0.0190502	0.387019	3.39035	0.372263	3.76671	0.404973	2.93243	-0.361209	0	1
NRG3	NHF	0.0191375	0.0873397	0.723922	0.0627737	0.519525	0.117229	0.972611	0.90467	1	0
USP25	NHF	0.0191629	0.165064	0.96385	0.160584	1.11482	0.170515	0.780171	-0.514944	0	1
AC006547.1	NHF	0.0191797	0.00721154	0.0500304	0.00145985	0.00645097	0.0142096	0.103053	3.99773	1	0
AC078980.1	NHF	0.0191809	0.00400641	0.0188983	0	0	0.00888099	0.0418918	#NUM!	1	0
HOPX	NHF	0.0191992	0.0192308	0.0836541	0.00583942	0.0377968	0.035524	0.139448	1.8834	1	0
ZNF888	NHF	0.0192054	0.0144231	0.078655	0.00437956	0.0256162	0.026643	0.143187	2.48277	1	0
NDRG3	NHF	0.0193429	0.153045	1.07384	0.112409	1.02269	0.202487	1.13607	0.151683	1	0
LINC02253	NHF	0.0194032	0.0128205	0.0613239	0.00291971	0.0249861	0.0248668	0.105536	2.07854	1	0
IBTK	NHF	0.0194436	0.176282	1.09252	0.135766	0.984885	0.225577	1.22347	0.312954	1	0
CASD1	NHF	0.0194694	0.0945513	0.505789	0.0992701	0.582803	0.0888099	0.412085	-0.500066	0	1
AC107959.2	NHF	0.0195204	0.00320513	0.0235004	0.00583942	0.0428153	0	0	#NUM!	0	1
PRPF38B	NHF	0.0195236	0.275641	2.14305	0.226277	1.92491	0.335702	2.40847	0.323324	1	0
IQGAP2	NHF	0.0195404	0.0713141	0.549884	0.0467153	0.452585	0.101243	0.668267	0.562236	1	0
PSMB8	NHF	0.019633	0.00320513	0.0241531	0.00583942	0.0440044	0	0	#NUM!	0	1
TECPR1	NHF	0.0196361	0.0729167	0.481816	0.0467153	0.427823	0.104796	0.54751	0.35587	1	0
AL034348.1	NHF	0.0196428	0.00480769	0.0170147	0	0	0.0106572	0.0377165	#NUM!	1	0
SNX8	NHF	0.0196816	0.153846	1.07008	0.113869	0.730734	0.202487	1.48295	1.02105	1	0
SMAD4	NHF	0.01971	0.174679	1.03992	0.164964	1.17424	0.186501	0.876496	-0.421911	0	1
COQ8B	NHF	0.019739	0.0641026	0.356643	0.0569343	0.36102	0.0728242	0.351317	-0.039307	0	1
AC011124.1	NHF	0.0197512	0.00320513	0.0214661	0	0	0.0071048	0.0475837	#NUM!	1	0
PTPRT	NHF	0.0197532	0.152244	1.29979	0.109489	1.14059	0.204263	1.49349	0.388918	1	0
PAG1	NHF	0.0197614	0.232372	1.67662	0.229197	1.96736	0.236234	1.32287	-0.572596	0	1
ROR1	NHF	0.0197844	0.36859	3.50789	0.30365	3.0557	0.447602	4.05807	0.409293	1	0
MINCR	NHF	0.0197912	0.00320513	0.0317123	0	0	0.0071048	0.0702965	#NUM!	1	0
MSTO1	NHF	0.0198102	0.0280449	0.173364	0.0116788	0.0858902	0.0479574	0.279792	1.70379	1	0
AP001267.3	NHF	0.0198104	0.00480769	0.013511	0	0	0.0106572	0.0299497	#NUM!	1	0
IL6R	NHF	0.019839	0.159455	1.08518	0.162044	1.30512	0.156306	0.817573	-0.674767	0	1
ZHX2	NHF	0.0198752	0.34375	2.81107	0.337226	3.16559	0.351687	2.37973	-0.411679	0	1
SNX33	NHF	0.019894	0.0216346	0.0928309	0.0262774	0.129288	0.0159858	0.0484738	-1.41531	0	1
ORC5	NHF	0.0199107	0.0729167	0.381623	0.0715328	0.48476	0.0746004	0.256135	-0.920365	0	1
AL445584.2	NHF	0.0199433	0.00801282	0.0500143	0.00145985	0.0296718	0.0159858	0.074765	1.33327	1	0
MZT2B	NHF	0.0199698	0.0232372	0.121979	0.00875912	0.0507451	0.0408526	0.208649	2.03974	1	0
MRPS5	NHF	0.0199822	0.102564	0.525057	0.0715328	0.40183	0.14032	0.674987	0.748272	1	0
ZNF229	NHF	0.0199866	0.0120192	0.0774962	0.00291971	0.00504666	0.0230906	0.165645	5.03662	1	0
XRCC4	NHF	0.0200033	0.107372	0.548605	0.0642336	0.369114	0.159858	0.76699	1.05514	1	0
AC012078.2	NHF	0.0200035	0.00961538	0.0978749	0.0160584	0.174241	0.0017762	0.00496006	-5.13459	0	1
TTC7B	NHF	0.0200356	0.22516	1.64678	0.178102	1.45023	0.282416	1.88592	0.378987	1	0
SF3A3	NHF	0.0200482	0.0969551	0.604886	0.0671533	0.464247	0.133215	0.776	0.741165	1	0
RGS20	NHF	0.020063	0.0144231	0.0859802	0.00437956	0.0423785	0.026643	0.13903	1.71399	1	0
RNF8	NHF	0.0200816	0.068109	0.330182	0.070073	0.365489	0.0657194	0.287224	-0.347652	0	1
ENC1	NHF	0.0201384	0.0440705	0.240143	0.0233577	0.108534	0.0692718	0.400271	1.88283	1	0
DPP6	NHF	0.020195	0.0921474	0.663475	0.0919708	0.820402	0.0923623	0.472542	-0.795888	0	1
NECAB1	NHF	0.0202277	0.0192308	0.0933663	0.0248175	0.125234	0.0124334	0.054593	-1.19784	0	1
NBR2	NHF	0.0202657	0.0721154	0.494624	0.080292	0.59668	0.062167	0.370452	-0.68767	0	1
SLC19A3	NHF	0.0203381	0.0192308	0.149126	0.0262774	0.233696	0.0106572	0.0462309	-2.3377	0	1
SPAAR	NHF	0.0203617	0.0921474	0.579588	0.0963504	0.559127	0.0870337	0.604483	0.112527	1	0
PCYOX1L	NHF	0.0203827	0.0120192	0.0596762	0.0160584	0.0968989	0.0071048	0.0143874	-2.75167	0	1
ALPK3	NHF	0.0203994	0.175481	0.982709	0.122628	0.74469	0.239787	1.27231	0.772734	1	0
RPL3L	NHF	0.0204164	0.0488782	0.186455	0.0218978	0.12755	0.0817052	0.258124	1.017	1	0
PCM1	NHF	0.0204321	0.275641	2.04567	0.270073	2.28021	0.282416	1.7603	-0.373347	0	1
ZNF429	NHF	0.0204372	0.099359	0.549817	0.0934307	0.583674	0.106572	0.508624	-0.198563	0	1
AC009005.1	NHF	0.0204499	0.00400641	0.0248568	0	0	0.00888099	0.0550999	#NUM!	1	0
SH2B3	NHF	0.0204507	0.0889423	0.472558	0.0583942	0.329299	0.12611	0.646859	0.974052	1	0
CBX3	NHF	0.0204814	0.0552885	0.310748	0.0306569	0.256627	0.0852575	0.376597	0.553349	1	0
LINC00240	NHF	0.0205118	0.00400641	0.0274515	0	0	0.00888099	0.0608516	#NUM!	1	0
AL158175.1	NHF	0.0205452	0.00320513	0.0298133	0	0	0.0071048	0.0660869	#NUM!	1	0
CHPT1	NHF	0.0205504	0.13141	0.775315	0.128467	0.837381	0.134991	0.699798	-0.258946	0	1
PDLIM5	NHF	0.02057	0.496795	6.3475	0.451095	5.78034	0.552398	7.03756	0.28392	1	0
ZNF10	NHF	0.0205725	0.0625	0.315459	0.0656934	0.412271	0.0586146	0.197668	-1.06051	0	1
FAM111A	NHF	0.0205793	0.0280449	0.134422	0.0321168	0.167995	0.0230906	0.0935741	-0.844236	0	1
SMYD3	NHF	0.0206251	0.414263	4.34261	0.392701	4.62873	0.440497	3.99449	-0.212606	0	1
AC104211.2	NHF	0.0207036	0.00320513	0.0298866	0	0	0.0071048	0.0662494	#NUM!	1	0
ILDR1	NHF	0.0207299	0.00400641	0.0256511	0	0	0.00888099	0.0568608	#NUM!	1	0
SLC25A43	NHF	0.0207459	0.151442	1.03102	0.109489	0.800933	0.202487	1.31096	0.710869	1	0
LINC02177	NHF	0.0207664	0.00320513	0.0373089	0	0	0.0071048	0.0827024	#NUM!	1	0
SHROOM1	NHF	0.0207751	0.0232372	0.113201	0.010219	0.0466374	0.0390764	0.194188	2.05789	1	0
EBP	NHF	0.0207974	0.0088141	0.045771	0.00145985	0.0271854	0.017762	0.068384	1.33083	1	0
AL121852.1	NHF	0.0208333	0.0088141	0.0681364	0.00145985	0.00394449	0.017762	0.146238	5.21234	1	0
HOXB3	NHF	0.0208605	0.0112179	0.0561203	0.00291971	0.012564	0.0213144	0.109115	3.11849	1	0
AL133304.3	NHF	0.0208932	0.0088141	0.0598437	0.00145985	0.0122677	0.017762	0.117729	3.26254	1	0
HMGA1P4	NHF	0.0209006	0.0560897	0.278064	0.0350365	0.238255	0.0817052	0.326499	0.454571	1	0
HSP90AB1	NHF	0.0209147	0.0665064	0.377312	0.049635	0.2742	0.0870337	0.502768	0.874661	1	0
RSRC1	NHF	0.0209277	0.220353	1.49711	0.220438	1.68038	0.220249	1.27412	-0.399286	0	1
GNL2	NHF	0.0210736	0.0552885	0.334416	0.0350365	0.248616	0.079929	0.438808	0.81967	1	0
C7orf65	NHF	0.0212536	0.00560897	0.0115625	0	0	0.0124334	0.0256305	#NUM!	1	0
MB	NHF	0.0212917	0.0641026	0.392475	0.0379562	0.308413	0.0959147	0.494753	0.681848	1	0
LINC02119	NHF	0.0213023	0.0104167	0.0606045	0.0145985	0.093275	0.0053286	0.0208544	-2.16114	0	1
AC104667.2	NHF	0.0213488	0.00320513	0.027108	0	0	0.0071048	0.0600903	#NUM!	1	0
LINC01685	NHF	0.0213769	0.00400641	0.032645	0	0	0.00888099	0.0723641	#NUM!	1	0
AL139383.1	NHF	0.0213875	0.1875	1.39648	0.176642	1.56125	0.20071	1.19601	-0.384477	0	1
AC105942.1	NHF	0.0214259	0.0232372	0.0995566	0.00875912	0.0426315	0.0408526	0.168817	1.98547	1	0
AC009041.2	NHF	0.0214955	0.0384615	0.197276	0.0248175	0.139727	0.0550622	0.267295	0.935822	1	0
DES	NHF	0.0214996	0.325321	3.36991	0.259854	2.93951	0.404973	3.89358	0.405525	1	0
RHOBTB3	NHF	0.0215404	0.301282	2.44304	0.283212	2.76708	0.323268	2.04879	-0.433594	0	1
AL031289.2	NHF	0.0215695	0.00240385	0.0044439	0.00437956	0.00809633	0	0	#NUM!	0	1
GOLPH3	NHF	0.0215998	0.246795	1.64989	0.243796	1.92194	0.250444	1.31889	-0.543244	0	1
CLCN4	NHF	0.0216037	0.0480769	0.32023	0.0277372	0.185685	0.0728242	0.483931	1.38194	1	0
AC074281.2	NHF	0.0216807	0.00400641	0.0146897	0	0	0.00888099	0.0325626	#NUM!	1	0
AL358134.1	NHF	0.0217011	0.00400641	0.0197068	0	0	0.00888099	0.043684	#NUM!	1	0
AC011287.2	NHF	0.0217052	0.00400641	0.0153982	0	0	0.00888099	0.0341331	#NUM!	1	0
SIL1	NHF	0.0217253	0.231571	1.48569	0.178102	1.21844	0.296625	1.81085	0.571632	1	0
ARHGAP40	NHF	0.0217951	0.00400641	0.0205434	0	0	0.00888099	0.0455384	#NUM!	1	0
ABRA	NHF	0.0218313	0.0176282	0.0702228	0.00437956	0.00900218	0.0337478	0.14471	4.00674	1	0
FAM120B	NHF	0.0218401	0.197917	1.13837	0.189781	1.31746	0.207815	0.920474	-0.51731	0	1
SCP2	NHF	0.0219047	0.167468	1.18465	0.164964	1.43077	0.170515	0.885196	-0.692721	0	1
SSBP1	NHF	0.0219139	0.0665064	0.333576	0.0642336	0.358159	0.0692718	0.303667	-0.238112	0	1
RGMB	NHF	0.0219213	0.0240385	0.138628	0.0321168	0.211174	0.0142096	0.0503618	-2.06803	0	1
WDR5	NHF	0.0219336	0.0496795	0.253252	0.0248175	0.210565	0.079929	0.305189	0.535436	1	0
LINC02429	NHF	0.0219431	0.00400641	0.0217074	0	0	0.00888099	0.0481187	#NUM!	1	0
FST	NHF	0.0219765	0.0264423	0.17111	0.0335766	0.254706	0.017762	0.0693992	-1.87584	0	1
ITGA9	NHF	0.0220159	0.214744	1.57062	0.167883	1.3161	0.271758	1.88029	0.514689	1	0
MOGS	NHF	0.0220288	0.0504808	0.251782	0.0277372	0.157736	0.0781528	0.366208	1.21515	1	0
NDST1-AS1	NHF	0.0220322	0.0160256	0.0743857	0.00437956	0.0255593	0.0301954	0.133793	2.38808	1	0
NEAT1	NHF	0.022129	0.932692	39.851	0.941606	38.9412	0.921847	40.9579	0.0728437	1	0
ERI2	NHF	0.0221517	0.0440705	0.231851	0.0233577	0.155553	0.0692718	0.324682	1.06162	1	0
TUT4	NHF	0.0221651	0.292468	2.14309	0.268613	2.20977	0.321492	2.06195	-0.0998869	0	1
LINC02169	NHF	0.0221805	0.00240385	0.00453059	0.00437956	0.00825427	0	0	#NUM!	0	1
AL356417.1	NHF	0.0221916	0.00320513	0.0219207	0	0	0.0071048	0.0485915	#NUM!	1	0
TRAF3IP3	NHF	0.0222	0.00400641	0.0136085	0	0	0.00888099	0.030166	#NUM!	1	0
MELK	NHF	0.0222099	0.0296474	0.169876	0.0131387	0.107637	0.0497336	0.245602	1.19014	1	0
TLE1	NHF	0.0222131	0.0801282	0.42681	0.0846715	0.565486	0.0746004	0.258084	-1.13165	0	1
CAPS2	NHF	0.0222177	0.114583	0.657992	0.113869	0.863853	0.115453	0.407522	-1.08391	0	1
AL023754.1	NHF	0.0222185	0.00320513	0.0260598	0	0	0.0071048	0.0577667	#NUM!	1	0
AVEN	NHF	0.0222317	0.133013	0.929437	0.0948905	0.821347	0.179396	1.06095	0.369291	1	0
DDX6	NHF	0.0222432	0.173878	1.10782	0.173723	1.34454	0.174067	0.81981	-0.713749	0	1
MYO18A	NHF	0.0222875	0.172276	1.1616	0.122628	0.901301	0.232682	1.47831	0.713865	1	0
ELMOD2	NHF	0.0222943	0.0496795	0.236029	0.0540146	0.270007	0.044405	0.194687	-0.471843	0	1
DEAF1	NHF	0.0223176	0.140224	0.899239	0.105109	0.779896	0.182948	1.04444	0.421379	1	0
PPARG	NHF	0.0223638	0.0793269	0.535444	0.0788321	0.67924	0.079929	0.360487	-0.913975	0	1
C11orf96	NHF	0.0223839	0.0168269	0.0893782	0.0233577	0.144382	0.00888099	0.0224553	-2.68476	0	1
RGS4	NHF	0.0223991	0.00400641	0.0474517	0.00729927	0.0864521	0	0	#NUM!	0	1
DCUN1D3	NHF	0.0224274	0.0200321	0.101973	0.00729927	0.0546387	0.035524	0.159564	1.54614	1	0
ST3GAL3	NHF	0.0224306	0.241987	1.61611	0.185401	1.45864	0.310835	1.80769	0.309519	1	0
TNNT1	NHF	0.0224549	0.207532	1.59837	0.167883	1.38793	0.255773	1.85442	0.418038	1	0
CYCS	NHF	0.0224965	0.0304487	0.116566	0.0131387	0.0803896	0.0515098	0.160581	0.998221	1	0
FCGRT	NHF	0.0225278	0.124199	0.7879	0.124088	0.969414	0.124334	0.567052	-0.773632	0	1
AC106707.1	NHF	0.0225313	0.00400641	0.016617	0	0	0.00888099	0.0368349	#NUM!	1	0
SF3B1	NHF	0.0225746	0.254808	1.74315	0.251095	1.8662	0.259325	1.59344	-0.227962	0	1
USP46	NHF	0.0225821	0.112179	0.686291	0.115328	0.856361	0.108348	0.479369	-0.837083	0	1
SMPD4	NHF	0.0226697	0.175481	1.02155	0.122628	0.843113	0.239787	1.23865	0.554975	1	0
COL23A1	NHF	0.0227092	0.141026	1.01259	0.0992701	0.833041	0.191829	1.23104	0.563413	1	0
EFHB	NHF	0.0227095	0.0136218	0.0916491	0.020438	0.13997	0.0053286	0.0328574	-2.09083	0	1
LINC00630	NHF	0.0227216	0.056891	0.343165	0.059854	0.487036	0.053286	0.168117	-1.53457	0	1
C1QTNF7	NHF	0.0227354	0.0649038	0.41577	0.0715328	0.473549	0.0568384	0.345469	-0.454958	0	1
HNRNPL	NHF	0.0227568	0.111378	0.506788	0.0686131	0.374145	0.16341	0.668173	0.836623	1	0
XPO1	NHF	0.022773	0.233173	1.57525	0.175182	1.28735	0.30373	1.92554	0.580858	1	0
LINC00486	NHF	0.0229254	0.390224	3.6842	0.335766	3.3536	0.456483	4.08644	0.285134	1	0
ANK1	NHF	0.0229559	0.0713141	0.421089	0.0408759	0.317282	0.108348	0.54739	0.786805	1	0
FYB2	NHF	0.0229817	0.141827	0.996957	0.108029	0.848057	0.182948	1.17812	0.474258	1	0
LRSAM1	NHF	0.0230062	0.135417	0.802797	0.0992701	0.670816	0.179396	0.963377	0.522183	1	0
FAM192A	NHF	0.0230321	0.132212	0.714246	0.0992701	0.655167	0.172291	0.786127	0.2629	1	0
PLAC8	NHF	0.023081	0.00801282	0.058351	0.00145985	0.00174373	0.0159858	0.127225	6.18906	1	0
AC021134.1	NHF	0.0231171	0.0520833	0.277869	0.0262774	0.19567	0.0834813	0.37788	0.949502	1	0
DYNC1H1	NHF	0.0231749	0.242788	1.70082	0.188321	1.51823	0.309059	1.92296	0.34094	1	0
ELMSAN1	NHF	0.0231989	0.136218	0.9035	0.140146	1.06544	0.131439	0.706465	-0.592765	0	1
BEND3	NHF	0.0232159	0.0248397	0.154366	0.0116788	0.127429	0.0408526	0.18714	0.554426	1	0
TRERF1	NHF	0.0232377	0.161058	1.30711	0.164964	1.49838	0.156306	1.07439	-0.479892	0	1
ALG13	NHF	0.0232445	0.130609	0.720028	0.127007	0.836698	0.134991	0.578077	-0.533446	0	1
ADAMTS2	NHF	0.0232485	0.173077	1.20006	0.128467	1.02115	0.227353	1.41774	0.4734	1	0
EEF1D	NHF	0.0232703	0.174679	1.04652	0.129927	0.853871	0.22913	1.28092	0.585094	1	0
AL158829.1	NHF	0.0232711	0.00320513	0.0388551	0	0	0.0071048	0.08613	#NUM!	1	0
TPRG1	NHF	0.0233222	0.158654	1.11947	0.157664	1.30092	0.159858	0.898696	-0.533628	0	1
TRDN-AS1	NHF	0.0233587	0.178686	1.45458	0.137226	1.20832	0.22913	1.75422	0.53783	1	0
GABRR3	NHF	0.0233817	0.00320513	0.0214528	0.00583942	0.0390848	0	0	#NUM!	0	1
PAPSS2	NHF	0.0233844	0.0897436	0.52678	0.0554745	0.33249	0.131439	0.763173	1.1987	1	0
PDLIM4	NHF	0.0233905	0.00961538	0.0310785	0.00145985	0.00544722	0.0195382	0.0622641	3.51481	1	0
MAOA	NHF	0.0234042	0.0649038	0.303029	0.059854	0.334408	0.071048	0.26485	-0.336433	0	1
TXLNB	NHF	0.0234314	0.0673077	0.297507	0.0335766	0.190292	0.108348	0.427954	1.16924	1	0
PNP	NHF	0.0234429	0.00400641	0.0107001	0	0	0.00888099	0.023719	#NUM!	1	0
FRMD7	NHF	0.023462	0.00240385	0.0064398	0.00437956	0.0117326	0	0	#NUM!	0	1
AL049825.1	NHF	0.023462	0.00240385	0.00505329	0.00437956	0.00920658	0	0	#NUM!	0	1
CAAP1	NHF	0.0234688	0.0761218	0.448199	0.0759124	0.521969	0.0763766	0.358444	-0.542214	0	1
ITSN1	NHF	0.0235562	0.314904	2.47782	0.249635	2.11737	0.394316	2.91638	0.46191	1	0
AC009562.1	NHF	0.0236451	0.00400641	0.0166842	0	0	0.00888099	0.0369839	#NUM!	1	0
LRRC23	NHF	0.0236503	0.0528846	0.294692	0.049635	0.267367	0.0568384	0.327939	0.294604	1	0
MROH8	NHF	0.0236526	0.0945513	0.650376	0.0656934	0.544038	0.129663	0.779758	0.51932	1	0
AL139424.3	NHF	0.0236592	0.00560897	0.0155112	0	0	0.0124334	0.0343837	#NUM!	1	0
KHDRBS1	NHF	0.023678	0.203526	1.47927	0.167883	1.29695	0.246892	1.70111	0.391357	1	0
SMILR	NHF	0.0236784	0.00320513	0.02237	0.00583942	0.0407558	0	0	#NUM!	0	1
CDC14A	NHF	0.0236865	0.09375	0.54287	0.0978102	0.662548	0.0888099	0.397258	-0.737947	0	1
SP4	NHF	0.023726	0.0384615	0.199849	0.0408759	0.251441	0.035524	0.137078	-0.87523	0	1
AP3M1	NHF	0.0237332	0.0608974	0.325595	0.049635	0.248467	0.0746004	0.419437	0.755401	1	0
NEK10	NHF	0.0237441	0.108173	0.624503	0.070073	0.566742	0.154529	0.694782	0.293868	1	0
AC109466.1	NHF	0.0237578	0.0496795	0.324053	0.0321168	0.247789	0.071048	0.416843	0.750392	1	0
ARGLU1	NHF	0.023838	0.53125	5.87998	0.483212	5.33829	0.589698	6.53905	0.292704	1	0
ALDH4A1	NHF	0.0238555	0.00480769	0.0118555	0	0	0.0106572	0.0262801	#NUM!	1	0
CLMN	NHF	0.0238587	0.238782	2.01871	0.189781	1.67872	0.298401	2.43238	0.535007	1	0
AC099342.1	NHF	0.0238711	0.00400641	0.0154674	0	0	0.00888099	0.0342866	#NUM!	1	0
AC087280.2	NHF	0.0238961	0.0296474	0.17722	0.0145985	0.132751	0.0479574	0.231324	0.801188	1	0
FAM122C	NHF	0.0239168	0.0641026	0.335054	0.0627737	0.414784	0.0657194	0.238047	-0.801113	0	1
TMEM220	NHF	0.0239807	0.068109	0.401337	0.0686131	0.540022	0.0674956	0.2326	-1.21517	0	1
ABHD14A	NHF	0.0239826	0.00400641	0.0117988	0	0	0.00888099	0.0261544	#NUM!	1	0
DPP10-AS3	NHF	0.0239852	0.00320513	0.019547	0.00583942	0.0356126	0	0	#NUM!	0	1
AK1	NHF	0.0239996	0.0200321	0.0779881	0.00729927	0.0194934	0.035524	0.149158	2.93579	1	0
PSENEN	NHF	0.024002	0.00320513	0.0176474	0	0	0.0071048	0.039119	#NUM!	1	0
PCIF1	NHF	0.0240108	0.0320513	0.148553	0.0160584	0.0627402	0.0515098	0.252961	2.01145	1	0
RNF150	NHF	0.024064	0.204327	1.55439	0.156204	1.30202	0.262877	1.86144	0.515667	1	0
AC009623.1	NHF	0.0240941	0.0208333	0.159516	0.0277372	0.244915	0.0124334	0.0556112	-2.13883	0	1
FAM72A	NHF	0.024176	0.00320513	0.0241482	0	0	0.0071048	0.0535291	#NUM!	1	0
SUMO4	NHF	0.0241795	0.00400641	0.0313241	0.00729927	0.0570693	0	0	#NUM!	0	1
CLASP2	NHF	0.0242135	0.262019	1.78113	0.251095	1.95201	0.275311	1.57322	-0.31124	0	1
LYPLA1	NHF	0.0242256	0.099359	0.535539	0.0627737	0.464321	0.143872	0.62219	0.422233	1	0
SP3	NHF	0.0242503	0.178686	1.16054	0.176642	1.31821	0.181172	0.968707	-0.444448	0	1
LASP1	NHF	0.0242894	0.186699	1.39261	0.141606	1.18789	0.241563	1.64169	0.466779	1	0
ATAT1	NHF	0.0243199	0.0608974	0.468804	0.0379562	0.334041	0.0888099	0.632769	0.921653	1	0
C9orf139	NHF	0.0243462	0.00320513	0.0371805	0	0	0.0071048	0.0824179	#NUM!	1	0
NUDT4	NHF	0.0243552	0.194712	1.34903	0.154745	1.2021	0.243339	1.5278	0.345905	1	0
DST	NHF	0.0243745	0.615385	8.10895	0.59562	8.5619	0.639432	7.55783	-0.179959	0	1
AC018653.1	NHF	0.0243804	0.00320513	0.0236169	0.00583942	0.0430276	0	0	#NUM!	0	1
LINC01299	NHF	0.0243902	0.00320513	0.020158	0	0	0.0071048	0.0446841	#NUM!	1	0
ST8SIA1	NHF	0.0244286	0.112981	0.680276	0.113869	0.830008	0.111901	0.498098	-0.736695	0	1
GABPB2	NHF	0.0244686	0.360577	3.20382	0.354745	3.55073	0.367673	2.78173	-0.352131	0	1
MIR100HG	NHF	0.0244842	0.330128	3.03952	0.270073	2.62645	0.403197	3.5421	0.431489	1	0
AC007952.4	NHF	0.0245743	0.121795	0.776763	0.0948905	0.644281	0.154529	0.937953	0.541826	1	0
AP003472.2	NHF	0.0245847	0.00160256	0.00208998	0.00291971	0.00380774	0	0	#NUM!	0	1
NDC80	NHF	0.0245877	0.136218	1.38952	0.0875912	0.996847	0.195382	1.86728	0.905498	1	0
RASGEF1B	NHF	0.0245976	0.0857372	0.597858	0.0832117	0.580988	0.0888099	0.618384	0.0899954	1	0
RTN4RL1	NHF	0.0246367	0.0360577	0.207845	0.0175182	0.104509	0.0586146	0.333574	1.67438	1	0
FAM207A	NHF	0.0246929	0.0392628	0.199863	0.0189781	0.125961	0.0639432	0.289779	1.20197	1	0
PPM1A	NHF	0.0246993	0.107372	0.561057	0.10365	0.751588	0.111901	0.329239	-1.19081	0	1
IGFL4	NHF	0.0247099	0.00320513	0.0129698	0	0	0.0071048	0.02875	#NUM!	1	0
MATR3.1	NHF	0.0247139	0.0176282	0.0888666	0.0233577	0.13232	0.0106572	0.0359975	-1.87806	0	1
C2orf27A	NHF	0.024768	0.13141	0.950869	0.0934307	0.793501	0.17762	1.14234	0.525685	1	0
TMBIM4	NHF	0.0247784	0.137821	0.822581	0.138686	0.995272	0.136767	0.612467	-0.70046	0	1
RICTOR	NHF	0.0247822	0.252404	1.69955	0.240876	1.77229	0.26643	1.61104	-0.137619	0	1
REXO5	NHF	0.0247941	0.0360577	0.223041	0.0379562	0.256342	0.0337478	0.182525	-0.48998	0	1
POLD3	NHF	0.0248204	0.0600962	0.378721	0.0525547	0.329664	0.0692718	0.438409	0.411279	1	0
ADAMTS10	NHF	0.0248333	0.0825321	0.547272	0.0540146	0.407165	0.117229	0.71774	0.817846	1	0
EPHA10	NHF	0.0248872	0.00721154	0.0495794	0.00145985	0.00305601	0.0142096	0.106184	5.11878	1	0
AC104688.1	NHF	0.024938	0.00400641	0.0144748	0	0	0.00888099	0.0320863	#NUM!	1	0
HEYL	NHF	0.0251251	0.188301	1.33859	0.145985	1.1304	0.239787	1.5919	0.493914	1	0
PHLDA1	NHF	0.0251303	0.0240385	0.163952	0.010219	0.0621881	0.0408526	0.287768	2.21019	1	0
SRPRB	NHF	0.025131	0.0264423	0.12032	0.0116788	0.0580412	0.044405	0.196094	1.7564	1	0
MYH6	NHF	0.0251358	0.25	4.55654	0.19854	3.35045	0.312611	6.02398	0.846361	1	0
DUOXA1	NHF	0.0251383	0.00240385	0.00449349	0.00437956	0.00818668	0	0	#NUM!	0	1
HECTD1	NHF	0.0251806	0.307692	2.3706	0.30219	2.77809	0.314387	1.87482	-0.567341	0	1
GBE1	NHF	0.0252627	0.348558	3.09508	0.340146	3.30527	0.358792	2.83934	-0.219209	0	1
IGFBP3	NHF	0.0252906	0.025641	0.120908	0.0321168	0.147534	0.017762	0.0885129	-0.737092	0	1
MTMR12	NHF	0.0253071	0.0969551	0.572414	0.0992701	0.74036	0.0941385	0.368074	-1.00823	0	1
HSPBAP1	NHF	0.025366	0.0641026	0.320909	0.0656934	0.405092	0.062167	0.218484	-0.890724	0	1
LUCAT1	NHF	0.025381	0.0608974	0.418397	0.0364964	0.299568	0.0905861	0.562974	0.910184	1	0
AP002961.1	NHF	0.0253839	0.0176282	0.112737	0.00729927	0.0585856	0.0301954	0.178623	1.6083	1	0
EIF4G1	NHF	0.0255301	0.142628	0.98091	0.110949	0.875574	0.181172	1.10907	0.341052	1	0
RYR2	NHF	0.0255714	0.898237	40.7336	0.89927	36.0935	0.89698	46.3792	0.361739	1	0
AL451137.2	NHF	0.0255797	0.00400641	0.0106769	0	0	0.00888099	0.0236675	#NUM!	1	0
PSMB5	NHF	0.0255912	0.0697115	0.434754	0.0510949	0.364514	0.0923623	0.520215	0.513135	1	0
NPTN-IT1	NHF	0.0256054	0.0152244	0.04854	0.00437956	0.00863674	0.0284192	0.0970902	3.49077	1	0
FOXP1	NHF	0.0256312	0.425481	4.01494	0.40438	4.30392	0.451155	3.66334	-0.232492	0	1
PANK1	NHF	0.0256812	0.0456731	0.209323	0.0218978	0.160134	0.0746004	0.269171	0.749247	1	0
AP4S1	NHF	0.0257079	0.103365	0.670414	0.105109	0.849087	0.101243	0.453024	-0.906323	0	1
CCDC84	NHF	0.02574	0.219551	1.50899	0.205839	1.7589	0.236234	1.20493	-0.545728	0	1
AL078587.2	NHF	0.025785	0.00480769	0.0113255	0	0	0.0106572	0.0251052	#NUM!	1	0
EFCAB2	NHF	0.0258056	0.250801	1.91181	0.243796	2.22677	0.259325	1.52858	-0.54276	0	1
JPX	NHF	0.0258082	0.322917	2.41807	0.30365	2.52738	0.346359	2.28506	-0.145409	0	1
OSR2	NHF	0.0258273	0.0104167	0.0568788	0.0160584	0.0811718	0.0035524	0.0273216	-1.57094	0	1
AC108718.1	NHF	0.0259091	0.00320513	0.0206189	0	0	0.0071048	0.0457059	#NUM!	1	0
CAPN2	NHF	0.0259118	0.139423	0.847688	0.10365	0.613789	0.182948	1.13227	0.883405	1	0
LINC02828	NHF	0.0259223	0.0088141	0.0717803	0.00145985	0.0259299	0.017762	0.127566	2.29856	1	0
ZNF704	NHF	0.0259444	0.296474	2.65795	0.236496	2.15207	0.369449	3.27346	0.605089	1	0
INPP4B	NHF	0.0259601	0.230769	1.90786	0.178102	1.64535	0.294849	2.22727	0.436887	1	0
YTHDC2	NHF	0.0259679	0.144231	0.893696	0.137226	0.949172	0.152753	0.826198	-0.200182	0	1
TBCD	NHF	0.0259726	0.199519	1.34218	0.147445	1.02272	0.262877	1.73087	0.759083	1	0
LPL	NHF	0.026025	0.205929	1.59073	0.154745	1.34224	0.268206	1.89307	0.496082	1	0
CXorf40A	NHF	0.0260739	0.00240385	0.0149019	0.00437956	0.0271497	0	0	#NUM!	0	1
AL162425.1	NHF	0.0260907	0.00320513	0.0192487	0	0	0.0071048	0.0426686	#NUM!	1	0
AL512306.3	NHF	0.0260958	0.00320513	0.0243307	0.00583942	0.0443281	0	0	#NUM!	0	1
SATB1	NHF	0.0260969	0.0296474	0.102871	0.0321168	0.106597	0.026643	0.0983384	-0.11634	0	1
LAMB2	NHF	0.0261077	0.115385	0.684284	0.0875912	0.532449	0.149201	0.869021	0.706746	1	0
CDK19	NHF	0.0261124	0.157853	1.01911	0.156204	1.1538	0.159858	0.855227	-0.432011	0	1
MARCH6	NHF	0.026132	0.211538	1.20801	0.192701	1.18918	0.234458	1.23093	0.0497885	1	0
AC106744.1	NHF	0.0261428	0.00320513	0.0149743	0	0	0.0071048	0.0331935	#NUM!	1	0
C3orf33	NHF	0.0261668	0.0424679	0.261051	0.0467153	0.295563	0.0373002	0.219061	-0.432129	0	1
IGF1R	NHF	0.0262179	0.477564	5.04628	0.455474	5.35503	0.50444	4.67063	-0.197278	0	1
MLXIP	NHF	0.0263163	0.297276	2.23924	0.239416	1.90604	0.367673	2.64464	0.472488	1	0
GLT8D2	NHF	0.0264153	0.0616987	0.376285	0.0671533	0.393381	0.0550622	0.355485	-0.146139	0	1
ATP23	NHF	0.0264183	0.0152244	0.0922535	0.00437956	0.0484774	0.0284192	0.145516	1.58579	1	0
KPNB1	NHF	0.0264207	0.106571	0.540192	0.0846715	0.487324	0.133215	0.604517	0.3109	1	0
MAS1	NHF	0.0264273	0.0088141	0.0635341	0.0145985	0.080233	0.0017762	0.0432165	-0.892613	0	1
AC051619.6	NHF	0.0264306	0.0160256	0.0622563	0.020438	0.0813746	0.0106572	0.0389952	-1.06128	0	1
SATL1	NHF	0.0264408	0.00400641	0.0139225	0	0	0.00888099	0.030862	#NUM!	1	0
TIMM23	NHF	0.0264656	0.0689103	0.321741	0.0408759	0.201415	0.10302	0.468142	1.21678	1	0
SLC20A2	NHF	0.0265242	0.362981	3.14306	0.306569	2.84794	0.431616	3.50213	0.298311	1	0
LONRF2	NHF	0.0265437	0.0769231	0.502187	0.0832117	0.676386	0.0692718	0.29024	-1.2206	0	1
AMOT	NHF	0.0265446	0.0296474	0.175106	0.0364964	0.236129	0.0213144	0.100859	-1.22723	0	1
AC138305.1	NHF	0.0265994	0.161859	1.26734	0.127007	1.04559	0.204263	1.53715	0.555943	1	0
MYOM3	NHF	0.0266491	0.245192	2.27531	0.183942	1.88364	0.319716	2.75186	0.546886	1	0
AC010201.3	NHF	0.0266599	0.0480769	0.257236	0.0540146	0.342135	0.0408526	0.153941	-1.15219	0	1
ADHFE1	NHF	0.026699	0.0953526	0.531275	0.0919708	0.623341	0.0994671	0.419258	-0.572182	0	1
ANKS3	NHF	0.0267059	0.105769	0.630545	0.106569	0.693676	0.104796	0.553735	-0.325066	0	1
ATP6V1C1	NHF	0.0268338	0.0793269	0.453837	0.0817518	0.555226	0.0763766	0.330478	-0.748519	0	1
ST3GAL5	NHF	0.0268783	0.0280449	0.172271	0.0335766	0.262222	0.0213144	0.0628266	-2.06134	0	1
STK25	NHF	0.0268813	0.0977564	0.53262	0.0642336	0.422707	0.138544	0.66635	0.65662	1	0
TSPAN2	NHF	0.0268869	0.0128205	0.0708122	0.00291971	0.0264868	0.0248668	0.124743	2.23561	1	0
AC020911.1	NHF	0.0268966	0.00240385	0.00634228	0.00437956	0.011555	0	0	#NUM!	0	1
NTNG1	NHF	0.0269381	0.0128205	0.0658522	0.0160584	0.0871086	0.00888099	0.0399895	-1.12319	0	1
FBLN2	NHF	0.0269733	0.143429	0.933487	0.145985	1.03785	0.14032	0.80651	-0.363834	0	1
RGS2	NHF	0.026997	0.0496795	0.257715	0.0554745	0.319212	0.0426288	0.182892	-0.803525	0	1
PGGHG	NHF	0.027003	0.0793269	0.548804	0.0875912	0.623857	0.0692718	0.457488	-0.447481	0	1
SAMD4A	NHF	0.0270081	0.346955	3.2686	0.293431	3.04419	0.412078	3.54165	0.218363	1	0
ZNF789	NHF	0.027038	0.056891	0.35296	0.0379562	0.200802	0.079929	0.53809	1.42208	1	0
EFR3B	NHF	0.0270534	0.0576923	0.363065	0.0364964	0.234074	0.0834813	0.520009	1.15157	1	0
MPPE1	NHF	0.0270626	0.112179	0.65378	0.106569	0.704104	0.119005	0.59255	-0.24885	0	1
AL359551.1	NHF	0.0270772	0.00320513	0.0361627	0.00583942	0.0658848	0	0	#NUM!	0	1
CHTF18	NHF	0.0271181	0.00801282	0.0386208	0.00145985	0.0044332	0.0159858	0.0802168	4.17748	1	0
ANKRD10	NHF	0.027126	0.185096	1.11955	0.143066	0.966186	0.236234	1.30616	0.434955	1	0
TRIM16	NHF	0.0271368	0.0400641	0.173799	0.0189781	0.113422	0.0657194	0.24726	1.12434	1	0
AP000787.1	NHF	0.0271383	0.0320513	0.187401	0.0160584	0.125947	0.0515098	0.262173	1.0577	1	0
AC119673.2	NHF	0.0271651	0.141827	0.769144	0.0905109	0.644914	0.204263	0.920295	0.51299	1	0
ZBTB46-AS1	NHF	0.0271932	0.00320513	0.0295357	0.00583942	0.053811	0	0	#NUM!	0	1
PANO1	NHF	0.0272727	0.00400641	0.0105823	0	0	0.00888099	0.0234577	#NUM!	1	0
ARPC4	NHF	0.027313	0.0616987	0.329848	0.0379562	0.260899	0.0905861	0.413738	0.665224	1	0
YIPF5	NHF	0.0273152	0.0192308	0.0834792	0.00729927	0.0253236	0.0337478	0.154237	2.60659	1	0
WIPF3	NHF	0.0273229	0.0272436	0.169069	0.0131387	0.0965075	0.044405	0.257354	1.41504	1	0
COG3	NHF	0.0273479	0.132212	0.706976	0.0905109	0.59182	0.182948	0.847087	0.517353	1	0
AL138921.1	NHF	0.0273748	0.00160256	0.00206172	0.00291971	0.00375624	0	0	#NUM!	0	1
MAP3K14-AS1	NHF	0.0273884	0.00400641	0.0115597	0	0	0.00888099	0.0256243	#NUM!	1	0
LINC02133	NHF	0.0273985	0.0152244	0.0908392	0.00437956	0.0167718	0.0284192	0.180957	3.43153	1	0
RS1	NHF	0.0274288	0.00400641	0.0134335	0	0	0.00888099	0.0297779	#NUM!	1	0
AC025575.1	NHF	0.0275049	0.00400641	0.0385846	0.00729927	0.0702971	0	0	#NUM!	0	1
SERPINB1	NHF	0.0275088	0.0144231	0.0882154	0.020438	0.127647	0.0071048	0.0402394	-1.66548	0	1
IGF2R	NHF	0.0275137	0.151442	0.917748	0.147445	1.00126	0.156306	0.816139	-0.294931	0	1
DPYD-AS1	NHF	0.0276262	0.0424679	0.27642	0.049635	0.360607	0.0337478	0.173991	-1.05142	0	1
TNFSF10	NHF	0.027717	0.0208333	0.118964	0.0262774	0.156972	0.0142096	0.0727194	-1.11009	0	1
LINC01340	NHF	0.0277213	0.0280449	0.176185	0.0262774	0.21636	0.0301954	0.127306	-0.765135	0	1
ADCY9	NHF	0.0277316	0.310096	2.52984	0.251095	2.3405	0.381883	2.76021	0.237961	1	0
SND1-IT1	NHF	0.027746	0.00320513	0.0161509	0	0	0.0071048	0.0358016	#NUM!	1	0
ACAP3	NHF	0.0277551	0.126603	0.776912	0.0905109	0.588542	0.170515	1.0061	0.773558	1	0
POLG2	NHF	0.0277851	0.0801282	0.428651	0.070073	0.434205	0.0923623	0.421893	-0.0414999	0	1
AC008026.3	NHF	0.027834	0.0352564	0.158969	0.0394161	0.198699	0.0301954	0.11063	-0.844844	0	1
AC113391.1	NHF	0.0279018	0.00400641	0.0140154	0	0	0.00888099	0.031068	#NUM!	1	0
LMAN1	NHF	0.0279393	0.0921474	0.490282	0.0569343	0.353308	0.134991	0.656938	0.89483	1	0
AL732509.1	NHF	0.02797	0.0584936	0.315882	0.0627737	0.348322	0.053286	0.276413	-0.333595	0	1
AC007216.3	NHF	0.0280785	0.00320513	0.0138137	0	0	0.0071048	0.0306208	#NUM!	1	0
EPHB4	NHF	0.0281151	0.0248397	0.123814	0.010219	0.0475626	0.0426288	0.216589	2.18706	1	0
RNPC3	NHF	0.0281867	0.0865385	0.389744	0.0832117	0.451638	0.0905861	0.314438	-0.52239	0	1
NPTN	NHF	0.0282054	0.161058	1.00908	0.112409	0.831104	0.220249	1.22561	0.560399	1	0
IP6K1	NHF	0.0282136	0.222756	1.6032	0.220438	1.92817	0.225577	1.20781	-0.674835	0	1
STK24	NHF	0.0282287	0.238782	1.64697	0.227737	1.88619	0.25222	1.35591	-0.476213	0	1
USP33	NHF	0.0282603	0.210737	1.36123	0.208759	1.61597	0.213144	1.05128	-0.620262	0	1
SIAH1	NHF	0.0282639	0.0769231	0.372313	0.0467153	0.331213	0.113677	0.422319	0.350573	1	0
PDLIM3	NHF	0.0282854	0.129006	0.749332	0.0846715	0.536976	0.182948	1.0077	0.908144	1	0
DIP2B	NHF	0.0283316	0.277244	2.0148	0.237956	1.88925	0.325044	2.16757	0.198264	1	0
AC245123.1	NHF	0.0283696	0.00320513	0.0116697	0	0	0.0071048	0.0258683	#NUM!	1	0
BMPR1B	NHF	0.0283744	0.036859	0.175781	0.0175182	0.144225	0.0603908	0.214176	0.570472	1	0
TUBGCP6	NHF	0.0284044	0.0729167	0.407173	0.070073	0.487545	0.0763766	0.309386	-0.656129	0	1
ASXL2	NHF	0.0284352	0.155449	0.968114	0.108029	0.813812	0.213144	1.15585	0.506192	1	0
ING3	NHF	0.0284891	0.036859	0.219075	0.0423358	0.250592	0.0301954	0.180727	-0.47153	0	1
AC018685.2	NHF	0.0284992	0.00320513	0.0230964	0	0	0.0071048	0.0511977	#NUM!	1	0
PER1	NHF	0.0286045	0.214744	1.4327	0.211679	1.66989	0.218472	1.14412	-0.545521	0	1
ARPC1B	NHF	0.0286073	0.0817308	0.469009	0.0540146	0.341728	0.115453	0.623871	0.868399	1	0
PNRC1	NHF	0.0286172	0.0793269	0.528045	0.0861314	0.663561	0.071048	0.363163	-0.869613	0	1
AL355490.2	NHF	0.0286949	0.0144231	0.0740982	0.00437956	0.00983881	0.026643	0.152282	3.95212	1	0
TSLP	NHF	0.0287397	0.00160256	0.00221044	0.00291971	0.00402719	0	0	#NUM!	0	1
CRHR2	NHF	0.028754	0.00400641	0.0153493	0	0	0.00888099	0.0340248	#NUM!	1	0
LINC01588	NHF	0.0288286	0.0737179	0.490527	0.0452555	0.323554	0.108348	0.693681	1.10027	1	0
AC067852.2	NHF	0.0288799	0.00320513	0.0105969	0	0	0.0071048	0.0234902	#NUM!	1	0
MED8	NHF	0.0289221	0.0128205	0.0589653	0.0175182	0.0983756	0.0071048	0.0110149	-3.15884	0	1
AC132872.1	NHF	0.0289491	0.0112179	0.080029	0.0145985	0.121099	0.0071048	0.0300595	-2.01029	0	1
FBXL5	NHF	0.0289706	0.140224	0.80612	0.138686	0.946543	0.142096	0.635266	-0.575307	0	1
MAP2K5	NHF	0.0289774	0.215545	1.5407	0.210219	1.77351	0.222025	1.25743	-0.496133	0	1
RPRD2	NHF	0.0289907	0.278846	2.13835	0.272993	2.38007	0.285968	1.84426	-0.367964	0	1
FLCN	NHF	0.0289921	0.105769	0.61877	0.10219	0.719118	0.110124	0.496677	-0.533919	0	1
CRK	NHF	0.0289965	0.255609	1.73587	0.19854	1.46194	0.325044	2.06916	0.501164	1	0
AC231533.1	NHF	0.0290191	0.0232372	0.122211	0.0116788	0.0620003	0.0373002	0.195468	1.65659	1	0
AC007846.1	NHF	0.0290331	0.0128205	0.0839891	0.00291971	0.0158056	0.0248668	0.166948	3.40089	1	0
TSHZ1	NHF	0.0290491	0.0552885	0.282209	0.0583942	0.357861	0.0515098	0.190164	-0.912154	0	1
CGREF1	NHF	0.0290496	0.00721154	0.0482612	0.00145985	0.0247433	0.0142096	0.0768753	1.63548	1	0
ACTR3	NHF	0.0290738	0.174679	1.02406	0.122628	0.792471	0.238011	1.30584	0.720545	1	0
NNT	NHF	0.0291064	0.16266	0.960968	0.151825	1.1286	0.175844	0.757011	-0.576148	0	1
SPART	NHF	0.0291288	0.132212	0.739327	0.129927	0.864325	0.134991	0.587242	-0.557617	0	1
LRRC75A	NHF	0.0291289	0.0248397	0.16341	0.0131387	0.0905946	0.0390764	0.252005	1.47595	1	0
VCP	NHF	0.0291599	0.0737179	0.361147	0.0437956	0.234648	0.110124	0.515059	1.13424	1	0
CARD8	NHF	0.0291789	0.0705128	0.395615	0.0423358	0.270619	0.104796	0.547697	1.01712	1	0
ICAM2	NHF	0.0291792	0.0112179	0.0617882	0.00291971	0.0248888	0.0213144	0.106684	2.09977	1	0
EXOSC9	NHF	0.0293111	0.0232372	0.119777	0.010219	0.0760541	0.0390764	0.172974	1.18546	1	0
RMDN2-AS1	NHF	0.0293433	0.0416667	0.199745	0.0218978	0.147275	0.0657194	0.263586	0.839757	1	0
FAM53A	NHF	0.0293502	0.0400641	0.232753	0.020438	0.150941	0.0639432	0.332293	1.13847	1	0
AC007240.3	NHF	0.0293921	0.00240385	0.0125437	0.00437956	0.0228534	0	0	#NUM!	0	1
IL6ST	NHF	0.0294014	0.242788	1.61794	0.235036	1.75894	0.25222	1.44638	-0.282264	0	1
ROR2	NHF	0.0294239	0.11859	0.774859	0.121168	0.870438	0.115453	0.658568	-0.402408	0	1
CUL9	NHF	0.0295669	0.0576923	0.336174	0.0350365	0.217094	0.0852575	0.481059	1.1479	1	0
TFG	NHF	0.0296052	0.171474	0.990528	0.129927	0.805371	0.222025	1.21581	0.594191	1	0
DLEU1	NHF	0.0296063	0.107372	0.660632	0.0729927	0.494333	0.149201	0.862966	0.803821	1	0
AC112206.2	NHF	0.0296089	0.0865385	0.731981	0.0919708	0.986186	0.079929	0.42269	-1.22226	0	1
ZNF84	NHF	0.0296739	0.068109	0.37734	0.0729927	0.43099	0.062167	0.312065	-0.465806	0	1
AL160396.2	NHF	0.0297141	0.00320513	0.015077	0	0	0.0071048	0.0334211	#NUM!	1	0
SLC25A37	NHF	0.0297175	0.127404	0.782941	0.115328	0.774412	0.142096	0.793318	0.0347977	1	0
IQCN	NHF	0.0297313	0.0376603	0.254987	0.0452555	0.327026	0.0284192	0.167337	-0.96665	0	1
CHEK1	NHF	0.0297904	0.00961538	0.0784329	0.00291971	0.0393125	0.017762	0.126031	1.68071	1	0
MIR924HG	NHF	0.0298038	0.0240385	0.220222	0.0131387	0.122696	0.0373002	0.338881	1.46569	1	0
ERN1	NHF	0.0298257	0.0769231	0.486409	0.0554745	0.377216	0.10302	0.619263	0.715163	1	0
AC019080.1	NHF	0.0298303	0.0088141	0.023823	0.00145985	0.00377028	0.017762	0.048221	3.67692	1	0
FBXL19-AS1	NHF	0.029874	0.0136218	0.0819364	0.00437956	0.0481326	0.0248668	0.123065	1.35434	1	0
IWS1	NHF	0.029876	0.16266	0.937578	0.112409	0.736396	0.223801	1.18236	0.683111	1	0
CHRNA10	NHF	0.0298812	0.00240385	0.0392693	0	0	0.0053286	0.0870482	#NUM!	1	0
AC092718.6	NHF	0.029884	0.00320513	0.0283892	0.00583942	0.0517223	0	0	#NUM!	0	1
KDELR3	NHF	0.0299004	0.0400641	0.294293	0.0233577	0.210467	0.0603908	0.396284	0.912942	1	0
PIGK	NHF	0.029906	0.0440705	0.210406	0.0481752	0.242372	0.0390764	0.171512	-0.498912	0	1
ZFPM1	NHF	0.0299063	0.0392628	0.225965	0.020438	0.140178	0.062167	0.330342	1.2367	1	0
LINC02709	NHF	0.0299627	0.00240385	0.0357729	0	0	0.0053286	0.0792976	#NUM!	1	0
MAP3K3	NHF	0.0300425	0.186699	1.16675	0.182482	1.25764	0.191829	1.05617	-0.251871	0	1
C12orf45	NHF	0.0300514	0.0320513	0.162982	0.0189781	0.066717	0.0479574	0.280108	2.06986	1	0
POU2F2	NHF	0.0300675	0.036859	0.226413	0.0189781	0.131502	0.0586146	0.341891	1.37846	1	0
CCND3	NHF	0.030086	0.451923	5.39388	0.451095	5.8433	0.452931	4.84706	-0.269672	0	1
AC254562.2	NHF	0.0300986	0.00160256	0.00194835	0.00291971	0.0035497	0	0	#NUM!	0	1
DHDDS	NHF	0.0301473	0.0905449	0.589925	0.059854	0.528099	0.127886	0.665148	0.332866	1	0
HHLA1	NHF	0.0301742	0.00641026	0.0217952	0.010219	0.0316164	0.0017762	0.00984589	-1.68308	0	1
ADAMTS7	NHF	0.0302364	0.0416667	0.215033	0.020438	0.125156	0.0674956	0.324387	1.37399	1	0
SQSTM1	NHF	0.0302419	0.123397	0.758779	0.110949	0.795416	0.138544	0.714204	-0.155373	0	1
N4BP2L2-IT2	NHF	0.0302702	0.0168269	0.091481	0.0233577	0.133079	0.00888099	0.0408691	-1.7032	0	1
MLIP	NHF	0.0302826	0.390224	5.11257	0.341606	4.49341	0.449378	5.8659	0.384542	1	0
NADSYN1	NHF	0.0303054	0.0969551	0.588191	0.0671533	0.446204	0.133215	0.760946	0.770088	1	0
THSD4-AS1	NHF	0.0303153	0.0144231	0.0852047	0.00437956	0.0375031	0.026643	0.143243	1.93338	1	0
CCDC130	NHF	0.0303444	0.130609	0.786993	0.0948905	0.567266	0.174067	1.05433	0.894232	1	0
SNAPIN	NHF	0.0303941	0.0112179	0.0709588	0.0160584	0.109856	0.0053286	0.0236321	-2.2168	0	1
IGFL2-AS1	NHF	0.030402	0.00320513	0.0232	0	0	0.0071048	0.0514274	#NUM!	1	0
VAV2	NHF	0.0304067	0.112981	0.595141	0.0729927	0.458445	0.161634	0.761458	0.732017	1	0
H19	NHF	0.0304339	0.0184295	0.111938	0.00583942	0.0706919	0.0337478	0.162122	1.19746	1	0
AK2	NHF	0.030525	0.0889423	0.463525	0.0554745	0.295159	0.129663	0.668375	1.17917	1	0
NAIP	NHF	0.0305419	0.0584936	0.282252	0.0627737	0.364548	0.053286	0.182123	-1.0012	0	1
GBP2	NHF	0.0305485	0.0200321	0.0910842	0.0248175	0.131968	0.0142096	0.041341	-1.67454	0	1
PTGS1	NHF	0.0305805	0.0176282	0.0543713	0.00437956	0.00905558	0.0337478	0.109507	3.59607	1	0
AL022397.1	NHF	0.0306443	0.00240385	0.038948	0	0	0.0053286	0.0863359	#NUM!	1	0
SFT2D1	NHF	0.0306453	0.0616987	0.343056	0.0656934	0.378211	0.0568384	0.300283	-0.33287	0	1
AC025283.2	NHF	0.0306607	0.0560897	0.306074	0.0467153	0.304575	0.0674956	0.307898	0.0156544	1	0
SMG9	NHF	0.0306773	0.0633013	0.330895	0.0394161	0.217032	0.0923623	0.469431	1.11301	1	0
AL024498.1	NHF	0.0306789	0.00320513	0.0157572	0	0	0.0071048	0.034929	#NUM!	1	0
MIR133A1HG	NHF	0.0307958	0.0472756	0.213734	0.0233577	0.141311	0.0763766	0.301851	1.09496	1	0
AC016766.1	NHF	0.0307978	0.0424679	0.265857	0.0233577	0.190796	0.0657194	0.357182	0.90463	1	0
CACNA1C-AS1	NHF	0.0308164	0.00480769	0.0121196	0	0	0.0106572	0.0268655	#NUM!	1	0
PHACTR1	NHF	0.0308333	0.303686	2.76737	0.270073	2.56565	0.344583	3.0128	0.231779	1	0
ELMO1-AS1	NHF	0.0308456	0.00240385	0.00672305	0.00437956	0.0122487	0	0	#NUM!	0	1
AC140847.2	NHF	0.0308485	0.00320513	0.0105164	0	0	0.0071048	0.0233118	#NUM!	1	0
SEC24B-AS1	NHF	0.0308576	0.0400641	0.264472	0.0467153	0.366342	0.0319716	0.140528	-1.38234	0	1
SLC49A3	NHF	0.0308812	0.0288462	0.156226	0.0145985	0.120848	0.0461812	0.19927	0.721537	1	0
ITGA7	NHF	0.0310078	0.0785256	0.306015	0.0423358	0.250378	0.122558	0.373708	0.577803	1	0
DOC2B	NHF	0.0310253	0.03125	0.213058	0.0160584	0.105497	0.0497336	0.343926	1.7049	1	0
CCDC122	NHF	0.0310335	0.0584936	0.338268	0.0613139	0.414747	0.0550622	0.245216	-0.758182	0	1
SMAD7	NHF	0.031057	0.0432692	0.238234	0.0233577	0.146502	0.0674956	0.349844	1.25579	1	0
ACCS	NHF	0.031146	0.0392628	0.222432	0.0467153	0.305425	0.0301954	0.121454	-1.33041	0	1
AC005394.1	NHF	0.0311657	0.00480769	0.0084824	0	0	0.0106572	0.0188029	#NUM!	1	0
SOAT1	NHF	0.0311874	0.0969551	0.589	0.10365	0.767898	0.0888099	0.371336	-1.04819	0	1
AGO1	NHF	0.0312232	0.0649038	0.340299	0.0437956	0.239963	0.0905861	0.462377	0.946259	1	0
AC022874.1	NHF	0.0312284	0.0136218	0.0735152	0.00437956	0.00921454	0.0248668	0.15175	4.04164	1	0
WLS	NHF	0.0312661	0.116987	0.575184	0.0846715	0.462655	0.156306	0.712096	0.622135	1	0
RAN	NHF	0.0312749	0.0160256	0.0868964	0.00583942	0.0433765	0.0284192	0.139847	1.68886	1	0
KLHL7-DT	NHF	0.0313162	0.00400641	0.0148455	0	0	0.00888099	0.032908	#NUM!	1	0
EPHX1	NHF	0.0313393	0.0536859	0.358929	0.0583942	0.416752	0.0479574	0.288576	-0.53024	0	1
AC026979.1	NHF	0.0313446	0.00400641	0.0118503	0	0	0.00888099	0.0262685	#NUM!	1	0
TCEA1	NHF	0.0313695	0.133013	0.76361	0.110949	0.704176	0.159858	0.835924	0.247436	1	0
DNAJC22	NHF	0.0313749	0.00320513	0.0219443	0	0	0.0071048	0.0486439	#NUM!	1	0
AL356481.3	NHF	0.0313751	0.00320513	0.0234377	0.00583942	0.0427012	0	0	#NUM!	0	1
WDR44	NHF	0.0314326	0.159455	0.908994	0.115328	0.737316	0.213144	1.11787	0.600402	1	0
TAB2	NHF	0.0314605	0.194712	1.23783	0.194161	1.37834	0.195382	1.06686	-0.369569	0	1
LINC01033	NHF	0.0315016	0.0136218	0.0752659	0.00437956	0.0444193	0.0248668	0.112797	1.34447	1	0
PROK2	NHF	0.031517	0.00320513	0.0219086	0	0	0.0071048	0.0485647	#NUM!	1	0
AL009177.1	NHF	0.0315318	0.0376603	0.166486	0.0160584	0.0842502	0.0639432	0.266542	1.66161	1	0
SLC5A6	NHF	0.0315456	0.0192308	0.0795344	0.00729927	0.0318653	0.0337478	0.137533	2.10972	1	0
AC091078.1	NHF	0.0316017	0.0873397	0.659318	0.0963504	0.872375	0.0763766	0.400093	-1.12461	0	1
PLEKHH2	NHF	0.0316169	0.148237	1.05146	0.151825	1.21208	0.143872	0.856032	-0.501753	0	1
ADCY5	NHF	0.0316362	0.169872	1.22571	0.121168	1.0006	0.22913	1.4996	0.583714	1	0
PDZRN4	NHF	0.031651	0.0408654	0.375117	0.0467153	0.531413	0.0337478	0.184954	-1.52267	0	1
SLC26A8	NHF	0.0316548	0.0208333	0.14029	0.00875912	0.0673924	0.035524	0.228985	1.76459	1	0
AL109840.2	NHF	0.0316613	0.0160256	0.104784	0.0218978	0.133004	0.00888099	0.0704494	-0.916814	0	1
UGP2	NHF	0.0316794	0.174679	1.07997	0.140146	0.970122	0.216696	1.21362	0.323073	1	0
GRPEL2-AS1	NHF	0.0316878	0.00400641	0.0183357	0	0	0.00888099	0.0406446	#NUM!	1	0
GCM1	NHF	0.0316953	0.00320513	0.0322485	0.00583942	0.0587535	0	0	#NUM!	0	1
Z68323.1	NHF	0.0317781	0.00320513	0.0247446	0	0	0.0071048	0.0548513	#NUM!	1	0
TTC12	NHF	0.0317828	0.0472756	0.26887	0.0510949	0.325618	0.0426288	0.199823	-0.704457	0	1
MBP	NHF	0.0318544	0.165064	1.008	0.121168	0.735269	0.218472	1.33982	0.865696	1	0
STK10	NHF	0.0318668	0.125801	0.803935	0.0905109	0.66402	0.168739	0.974168	0.552944	1	0
AC117944.1	NHF	0.0319066	0.00480769	0.019695	0	0	0.0106572	0.0436579	#NUM!	1	0
ANXA5	NHF	0.031955	0.139423	0.821422	0.119708	0.751322	0.16341	0.906712	0.271214	1	0
WDR11	NHF	0.0319718	0.0977564	0.562689	0.10219	0.640255	0.0923623	0.468315	-0.451168	0	1
HAPLN3	NHF	0.0320449	0.0216346	0.138491	0.00875912	0.0641907	0.0373002	0.228892	1.83423	1	0
EPB41L5	NHF	0.0320678	0.130609	0.790299	0.127007	0.856492	0.134991	0.709763	-0.271101	0	1
ARHGEF6	NHF	0.0321586	0.114583	0.781197	0.116788	0.976417	0.111901	0.543674	-0.844755	0	1
FAM172A	NHF	0.0321834	0.405449	3.45338	0.383942	3.73352	0.431616	3.11255	-0.26244	0	1
ITGA9-AS1	NHF	0.0321898	0.0777244	0.462423	0.0832117	0.558787	0.071048	0.345177	-0.694961	0	1
SYNGAP1	NHF	0.0322928	0.0673077	0.362232	0.0642336	0.305258	0.071048	0.431552	0.499504	1	0
UTY	NHF	0.0323231	0.245192	1.72309	0.237956	1.97421	0.253996	1.41756	-0.477863	0	1
PUS1	NHF	0.0323434	0.0705128	0.391702	0.0437956	0.34918	0.10302	0.443439	0.344763	1	0
GMDS-DT	NHF	0.0323896	0.303686	2.41464	0.287591	2.62161	0.323268	2.16282	-0.277538	0	1
EEF1A1	NHF	0.032464	0.104167	0.630162	0.0686131	0.499816	0.147425	0.788753	0.658175	1	0
AC008691.1	NHF	0.0324692	0.0649038	0.439829	0.0408759	0.316829	0.0941385	0.589482	0.895741	1	0
LIN52	NHF	0.0325104	0.149038	0.962646	0.144526	1.06687	0.154529	0.835834	-0.352099	0	1
AC003682.1	NHF	0.0325426	0.00961538	0.0295513	0.00145985	0.00340372	0.0195382	0.061365	4.17223	1	0
RPS6KA5	NHF	0.0325699	0.104968	0.642718	0.108029	0.78956	0.101243	0.464056	-0.766748	0	1
AL160153.1	NHF	0.0325723	0.00320513	0.0158382	0.00583942	0.0288555	0	0	#NUM!	0	1
CAMK2A	NHF	0.0327181	0.0176282	0.0789578	0.00583942	0.0144655	0.0319716	0.157425	3.44398	1	0
LINC02751	NHF	0.0327461	0.00320513	0.0194102	0	0	0.0071048	0.0430266	#NUM!	1	0
ATP2C2-AS1	NHF	0.0327525	0.00320513	0.012979	0	0	0.0071048	0.0287706	#NUM!	1	0
PPM1D	NHF	0.0328433	0.0873397	0.532499	0.0905109	0.669488	0.0834813	0.365825	-0.871904	0	1
AC104664.1	NHF	0.0328648	0.0248397	0.102974	0.010219	0.0287762	0.0426288	0.19325	2.74752	1	0
FXYD6	NHF	0.032892	0.0857372	0.550063	0.0890511	0.722701	0.0817052	0.340014	-1.0878	0	1
EIF4E	NHF	0.0328939	0.116186	0.788366	0.0846715	0.625222	0.154529	0.986862	0.65848	1	0
HNRNPR	NHF	0.0328972	0.19391	1.26255	0.154745	1.108	0.241563	1.45059	0.388674	1	0
AC092111.1	NHF	0.0329652	0.00240385	0.00555712	0.00437956	0.0101245	0	0	#NUM!	0	1
BMT2	NHF	0.0329835	0.0961538	0.569455	0.0934307	0.621614	0.0994671	0.505993	-0.2969	0	1
ST7L	NHF	0.0330095	0.21875	1.5707	0.2	1.56694	0.241563	1.57527	0.00765332	1	0
LINC00330	NHF	0.0331424	0.00320513	0.0185025	0.00583942	0.0337097	0	0	#NUM!	0	1
PALM	NHF	0.0331494	0.0793269	0.502162	0.0759124	0.573806	0.0834813	0.414992	-0.467479	0	1
TXNRD1	NHF	0.0331536	0.185897	1.24448	0.183942	1.49863	0.188277	0.935245	-0.680232	0	1
SLC38A4	NHF	0.0331913	0.00320513	0.0256267	0	0	0.0071048	0.0568066	#NUM!	1	0
MAPK8	NHF	0.0331933	0.190705	1.25464	0.178102	1.42681	0.206039	1.04515	-0.449085	0	1
CARM1	NHF	0.0331935	0.107372	0.646865	0.0773723	0.532312	0.143872	0.786242	0.562702	1	0
AL160171.1	NHF	0.0332052	0.00320513	0.0211349	0.00583942	0.0385056	0	0	#NUM!	0	1
AC067930.2	NHF	0.0332563	0.00320513	0.0157503	0	0	0.0071048	0.0349137	#NUM!	1	0
CYLD	NHF	0.0332643	0.0456731	0.244035	0.0510949	0.321057	0.0390764	0.150321	-1.09478	0	1
MAP6D1	NHF	0.0333522	0.00400641	0.0154983	0	0	0.00888099	0.034355	#NUM!	1	0
EXOC1	NHF	0.0333616	0.109776	0.539995	0.10219	0.582393	0.119005	0.488409	-0.253902	0	1
GALNT9	NHF	0.0333801	0.00320513	0.0233814	0	0	0.0071048	0.0518295	#NUM!	1	0
INSIG1	NHF	0.0333836	0.00801282	0.0297973	0.0116788	0.0383158	0.0035524	0.0194329	-0.979441	0	1
NOP58	NHF	0.0334065	0.222756	1.54199	0.181022	1.32284	0.273535	1.80862	0.451249	1	0
AMBRA1	NHF	0.0334447	0.335737	2.7755	0.30365	2.71884	0.374778	2.84445	0.0651566	1	0
OSER1-DT	NHF	0.0334733	0.0184295	0.0886493	0.0233577	0.142659	0.0124334	0.0229361	-2.63688	0	1
SP100	NHF	0.0334948	0.239583	1.59749	0.233577	1.78655	0.246892	1.36747	-0.385667	0	1
SYNJ2	NHF	0.0334989	0.143429	0.786173	0.106569	0.639784	0.188277	0.964285	0.591874	1	0
AC107208.1	NHF	0.0335234	0.0376603	0.206692	0.0423358	0.261032	0.0319716	0.140577	-0.892873	0	1
ADIPOQ	NHF	0.0335474	0.00320513	0.0243904	0.00583942	0.0444368	0	0	#NUM!	0	1
CASC17	NHF	0.0335634	0.00400641	0.0190781	0	0	0.00888099	0.0422904	#NUM!	1	0
STXBP4	NHF	0.0335815	0.110577	0.628507	0.10219	0.709818	0.120782	0.529576	-0.422611	0	1
AC012178.1	NHF	0.033596	0.00801282	0.043133	0.00145985	0.0281282	0.0159858	0.0613892	1.12597	1	0
FAM114A1	NHF	0.0336207	0.258013	1.90258	0.20292	1.57847	0.325044	2.29694	0.54119	1	0
LAPTM4B	NHF	0.0336471	0.103365	0.557021	0.0656934	0.457586	0.149201	0.678004	0.567251	1	0
MMS19	NHF	0.0336543	0.141827	0.828549	0.121168	0.78182	0.166963	0.885405	0.179502	1	0
LINC00604	NHF	0.0337089	0.00400641	0.013929	0	0	0.00888099	0.0308763	#NUM!	1	0
ZNF816	NHF	0.033754	0.00320513	0.0174675	0	0	0.0071048	0.0387201	#NUM!	1	0
AL031709.1	NHF	0.0337882	0.00641026	0.0363263	0.010219	0.0636008	0.0017762	0.00314149	-4.33952	0	1
COL28A1	NHF	0.0337963	0.0328526	0.218435	0.0408759	0.312559	0.0230906	0.103916	-1.58871	0	1
ERICH1	NHF	0.0338031	0.145032	0.847951	0.147445	0.968828	0.142096	0.70088	-0.467073	0	1
AL022323.1	NHF	0.0338167	0.00240385	0.00844809	0.00437956	0.0153915	0	0	#NUM!	0	1
ARRDC3	NHF	0.0338209	0.0456731	0.219781	0.0467153	0.283478	0.044405	0.142281	-0.994498	0	1
ABCB10	NHF	0.0338277	0.0745192	0.41636	0.0481752	0.308122	0.106572	0.548053	0.830814	1	0
PRRC2C	NHF	0.0339387	0.619391	7.99459	0.566423	7.60743	0.683837	8.46565	0.154211	1	0
MLLT10	NHF	0.0339576	0.362981	2.89093	0.29927	2.48332	0.440497	3.38687	0.447681	1	0
HNRNPD	NHF	0.0339761	0.18109	1.01995	0.170803	1.08048	0.193606	0.946316	-0.191273	0	1
CLEC2B	NHF	0.0339767	0.0160256	0.0717017	0.020438	0.116448	0.0106572	0.0172593	-2.75424	0	1
ANGEL2	NHF	0.0340049	0.0416667	0.219053	0.0467153	0.298473	0.035524	0.122423	-1.28573	0	1
AC007193.2	NHF	0.0341037	0.0304487	0.191333	0.0364964	0.258988	0.0230906	0.109018	-1.24832	0	1
RANBP3L	NHF	0.0341512	0.0288462	0.149606	0.0335766	0.180117	0.0230906	0.112483	-0.679224	0	1
LRRN2	NHF	0.0341902	0.0128205	0.063518	0.00437956	0.0245645	0.0230906	0.110913	2.17478	1	0
DDTL	NHF	0.0341983	0.00320513	0.01359	0	0	0.0071048	0.0301248	#NUM!	1	0
CLTB	NHF	0.0342232	0.0905449	0.58711	0.0642336	0.505608	0.122558	0.686273	0.440763	1	0
FARSB	NHF	0.034225	0.0929487	0.514753	0.059854	0.421106	0.133215	0.628693	0.578173	1	0
ERI1	NHF	0.034233	0.0673077	0.375138	0.0437956	0.25456	0.0959147	0.521844	1.03562	1	0
SLC35C1	NHF	0.0342397	0.0088141	0.0384088	0.00145985	0.00568922	0.017762	0.0782186	3.78121	1	0
TGFB3	NHF	0.0343198	0.0424679	0.2226	0.0262774	0.151073	0.062167	0.309627	1.03529	1	0
ORC2	NHF	0.0343907	0.154647	0.90041	0.138686	0.899287	0.174067	0.901777	0.00398867	1	0
BIN2	NHF	0.0344233	0.00721154	0.0191212	0.010219	0.0298501	0.0035524	0.00606742	-2.29858	0	1
KAT8	NHF	0.0344291	0.130609	0.848162	0.109489	0.738438	0.156306	0.981664	0.410753	1	0
CRTAP	NHF	0.0344578	0.0360577	0.171906	0.0189781	0.101454	0.0568384	0.257624	1.34444	1	0
ERC2	NHF	0.0344596	0.0785256	0.495307	0.049635	0.426668	0.113677	0.57882	0.439999	1	0
TMEM86A	NHF	0.0345769	0.00240385	0.0139181	0.00437956	0.0253573	0	0	#NUM!	0	1
PAK3	NHF	0.0345797	0.0376603	0.210592	0.0437956	0.277891	0.0301954	0.12871	-1.11039	0	1
LINC02362	NHF	0.034643	0.0232372	0.085317	0.00875912	0.0518619	0.0408526	0.126022	1.28093	1	0
LINC01942	NHF	0.0346436	0.00320513	0.0349922	0.00583942	0.0637522	0	0	#NUM!	0	1
GLB1L2	NHF	0.0347358	0.00320513	0.0126175	0	0	0.0071048	0.0279692	#NUM!	1	0
RPL3	NHF	0.0347962	0.0408654	0.206785	0.0218978	0.0876043	0.0639432	0.351792	2.00565	1	0
AC021736.1	NHF	0.0348202	0.00240385	0.0223925	0	0	0.0053286	0.0496374	#NUM!	1	0
AC068533.3	NHF	0.0348231	0.0160256	0.112103	0.00583942	0.0519979	0.0284192	0.185233	1.83282	1	0
SRM	NHF	0.034881	0.0592949	0.303734	0.0364964	0.240206	0.0870337	0.381029	0.665631	1	0
PMP22	NHF	0.0348882	0.125801	0.715351	0.122628	0.862614	0.129663	0.536177	-0.686005	0	1
AC006001.2	NHF	0.0349224	0.147436	0.951163	0.137226	0.920915	0.159858	0.987966	0.101393	1	0
SETX	NHF	0.0349722	0.307692	2.28651	0.259854	2.02656	0.365897	2.60279	0.361028	1	0
AC010883.3	NHF	0.0349863	0.00320513	0.0166896	0.00583942	0.0304067	0	0	#NUM!	0	1
MYADML2	NHF	0.0349938	0.00320513	0.0141925	0	0	0.0071048	0.0314605	#NUM!	1	0
CCDC27	NHF	0.0350756	0.00320513	0.0108529	0	0	0.0071048	0.0240577	#NUM!	1	0
DENND2D	NHF	0.0350842	0.00240385	0.00787496	0.00437956	0.0143474	0	0	#NUM!	0	1
SPATA33	NHF	0.035099	0.0224359	0.0899561	0.00875912	0.0367864	0.0390764	0.154647	2.07174	1	0
DNMT1	NHF	0.0351452	0.172276	1.14441	0.128467	0.894966	0.225577	1.4479	0.694053	1	0
PLBD2	NHF	0.0351502	0.0945513	0.560767	0.0642336	0.446969	0.131439	0.699223	0.645578	1	0
PLOD2	NHF	0.0351573	0.107372	0.602444	0.070073	0.406557	0.152753	0.84078	1.04827	1	0
MED12L	NHF	0.035187	0.0544872	0.30928	0.0306569	0.242539	0.0834813	0.390485	0.687051	1	0
KCTD15	NHF	0.0352342	0.0272436	0.116363	0.0116788	0.0529092	0.0461812	0.193567	1.87124	1	0
CLSPN	NHF	0.0353079	0.0192308	0.138168	0.00729927	0.0767237	0.0337478	0.212927	1.47261	1	0
AC005100.1	NHF	0.0353221	0.00320513	0.0259987	0	0	0.0071048	0.0576312	#NUM!	1	0
TMEM186	NHF	0.0353297	0.00560897	0.0145716	0.00875912	0.0236877	0.0017762	0.00348001	-2.76697	0	1
MTR	NHF	0.0353411	0.200321	1.3194	0.191241	1.4685	0.211368	1.138	-0.367851	0	1
CDON	NHF	0.0354055	0.0408654	0.21541	0.0467153	0.270743	0.0337478	0.148088	-0.87047	0	1
AC015871.1	NHF	0.035443	0.0280449	0.147769	0.0116788	0.105321	0.0479574	0.199416	0.920987	1	0
BDNF-AS	NHF	0.0354501	0.0849359	0.511096	0.0875912	0.64121	0.0817052	0.352787	-0.861997	0	1
CBFB	NHF	0.0354511	0.204327	1.40625	0.160584	1.20392	0.257549	1.65243	0.456851	1	0
CAMKK1	NHF	0.0355139	0.0464744	0.229956	0.0262774	0.13571	0.071048	0.344624	1.34449	1	0
IMPDH1	NHF	0.0355216	0.0168269	0.0446716	0.00437956	0.0106281	0.0319716	0.0860922	3.01801	1	0
TRIM73	NHF	0.0355313	0.0136218	0.0878307	0.0189781	0.109908	0.0071048	0.0609692	-0.850145	0	1
KLHDC1	NHF	0.0355456	0.181891	1.33332	0.179562	1.60165	0.184725	1.00684	-0.669717	0	1
FBN1	NHF	0.0355505	0.453526	5.53362	0.446715	5.74105	0.461812	5.28125	-0.120433	0	1
AC007610.2	NHF	0.035563	0.00400641	0.00950176	0	0	0.00888099	0.0210625	#NUM!	1	0
CALM2	NHF	0.0355778	0.129808	0.758126	0.10073	0.630629	0.165187	0.913251	0.53422	1	0
HOXB-AS1	NHF	0.0356049	0.0288462	0.117547	0.0335766	0.166014	0.0230906	0.058577	-1.50289	0	1
TOM1	NHF	0.0356564	0.0745192	0.421882	0.0481752	0.30783	0.106572	0.560649	0.864967	1	0
RTL1	NHF	0.0356585	0.00160256	0.00212841	0.00291971	0.00387774	0	0	#NUM!	0	1
LINC02208	NHF	0.0356607	0.194712	2.02483	0.153285	1.69174	0.245115	2.4301	0.522506	1	0
USP41	NHF	0.0356651	0.00400641	0.00816685	0	0	0.00888099	0.0181034	#NUM!	1	0
AC073365.1	NHF	0.0356765	0.0344551	0.224408	0.0408759	0.288094	0.026643	0.146921	-0.971497	0	1
TNKS	NHF	0.0357251	0.282853	1.94008	0.274453	2.04617	0.293073	1.811	-0.176141	0	1
SEC31A	NHF	0.0357559	0.351763	2.86123	0.29927	2.63185	0.415631	3.14032	0.254834	1	0
LINC01532	NHF	0.0358102	0.00320513	0.0311626	0.00583942	0.056775	0	0	#NUM!	0	1
NBDY	NHF	0.0358125	0.129006	0.846562	0.118248	0.976084	0.142096	0.688972	-0.50256	0	1
VPS9D1-AS1	NHF	0.0358269	0.00320513	0.0238953	0	0	0.0071048	0.0529685	#NUM!	1	0
HIF1A-AS3	NHF	0.0358793	0.0761218	0.403192	0.0437956	0.277121	0.115453	0.556582	1.00608	1	0
ZKSCAN1	NHF	0.0358884	0.188301	1.23162	0.182482	1.44419	0.195382	0.972982	-0.569773	0	1
LINC02323	NHF	0.035896	0.00480769	0.0114479	0	0	0.0106572	0.0253766	#NUM!	1	0
ARHGEF35	NHF	0.0359141	0.00320513	0.0222797	0.00583942	0.0405913	0	0	#NUM!	0	1
PIAS1	NHF	0.0359207	0.323718	2.62643	0.312409	2.72701	0.337478	2.50406	-0.123052	0	1
LINC01795	NHF	0.0359854	0.00240385	0.0244417	0	0	0.0053286	0.0541799	#NUM!	1	0
PTP4A2	NHF	0.035992	0.0945513	0.46715	0.0715328	0.429659	0.122558	0.512765	0.255104	1	0
QRSL1	NHF	0.0360272	0.056891	0.319261	0.0510949	0.334669	0.0639432	0.300514	-0.155305	0	1
GALR1	NHF	0.0360292	0.0216346	0.117253	0.010219	0.067602	0.035524	0.177663	1.39401	1	0
CNOT8	NHF	0.0360345	0.0641026	0.409901	0.070073	0.468119	0.0568384	0.339067	-0.465304	0	1
AL450332.1	NHF	0.0360642	0.00320513	0.0141176	0	0	0.0071048	0.0312945	#NUM!	1	0
PML	NHF	0.0360652	0.0929487	0.502209	0.080292	0.464433	0.108348	0.54817	0.239152	1	0
KRT78	NHF	0.0361623	0.00320513	0.0217587	0	0	0.0071048	0.0482325	#NUM!	1	0
AC009803.2	NHF	0.0361623	0.00320513	0.0174837	0	0	0.0071048	0.038756	#NUM!	1	0
AF117829.1	NHF	0.036266	0.240385	1.71034	0.218978	1.89958	0.26643	1.48009	-0.360003	0	1
GPSM2	NHF	0.0362856	0.0600962	0.313372	0.0364964	0.264067	0.0888099	0.373361	0.499667	1	0
SNX29	NHF	0.0362887	0.289263	2.04424	0.280292	2.30584	0.300178	1.72595	-0.417902	0	1
OPRK1	NHF	0.0362999	0.00240385	0.00630078	0.00437956	0.0114794	0	0	#NUM!	0	1
TBC1D22A	NHF	0.0363287	0.302083	2.29669	0.240876	1.95205	0.376554	2.71602	0.476505	1	0
SGCE	NHF	0.0363291	0.0969551	0.61569	0.0978102	0.635842	0.0959147	0.591172	-0.105089	0	1
AC008915.2	NHF	0.0363703	0.0120192	0.0794544	0.00437956	0.0461781	0.0213144	0.119942	1.37705	1	0
ACAT2	NHF	0.0364247	0.0216346	0.0961644	0.00875912	0.0354568	0.0373002	0.170027	2.26163	1	0
ARAP1	NHF	0.0364466	0.0777244	0.457478	0.0729927	0.458145	0.0834813	0.456667	-0.00465933	0	1
RPS19	NHF	0.0365575	0.0592949	0.257116	0.0321168	0.173997	0.0923623	0.358247	1.04189	1	0
TCERG1L	NHF	0.0365615	0.0136218	0.0803788	0.00437956	0.0379654	0.0248668	0.131983	1.79759	1	0
AC005833.2	NHF	0.0365927	0.00320513	0.010904	0	0	0.0071048	0.0241709	#NUM!	1	0
GUCY2F	NHF	0.0365927	0.00320513	0.0116609	0	0	0.0071048	0.0258487	#NUM!	1	0
SLC35A1	NHF	0.036593	0.0608974	0.25988	0.0583942	0.320043	0.0639432	0.186681	-0.777693	0	1
TCOF1	NHF	0.0366078	0.104167	0.695227	0.070073	0.593626	0.145648	0.818844	0.464036	1	0
TENM3-AS1	NHF	0.0366285	0.0232372	0.141414	0.0116788	0.0615546	0.0373002	0.23858	1.95453	1	0
AC113385.1	NHF	0.0366943	0.0104167	0.0803399	0.00291971	0.0171287	0.0195382	0.157249	3.19856	1	0
KIF9-AS1	NHF	0.0367521	0.147436	0.981624	0.106569	0.717942	0.197158	1.30245	0.859284	1	0
ARHGAP11A	NHF	0.0367928	0.0088141	0.0449875	0.0131387	0.0766723	0.0035524	0.00643678	-3.57429	0	1
BMP4	NHF	0.0368023	0.0216346	0.125624	0.0277372	0.202419	0.0142096	0.032188	-2.65275	0	1
MIRLET7BHG	NHF	0.0369136	0.217949	1.50673	0.166423	1.29692	0.280639	1.76202	0.442146	1	0
AL353648.1	NHF	0.03694	0.00160256	0.00312533	0.00291971	0.00569404	0	0	#NUM!	0	1
CDK10	NHF	0.0369643	0.0633013	0.356055	0.0554745	0.365302	0.0728242	0.344804	-0.0833128	0	1
TPH2	NHF	0.0369703	0.0120192	0.0979392	0.00437956	0.0516127	0.0213144	0.154304	1.57998	1	0
C17orf58	NHF	0.0369715	0.00641026	0.0310708	0.010219	0.0536575	0.0017762	0.00358973	-3.90183	0	1
ASB18	NHF	0.0369951	0.109776	0.618831	0.070073	0.53259	0.158082	0.72376	0.442485	1	0
AC114956.1	NHF	0.0370065	0.00240385	0.0280468	0	0	0.0053286	0.0621712	#NUM!	1	0
HNRNPAB	NHF	0.0370917	0.0232372	0.131965	0.010219	0.0368104	0.0390764	0.247739	2.75064	1	0
PDE1C	NHF	0.0370994	0.38141	3.63631	0.359124	3.68392	0.408526	3.57838	-0.0419348	0	1
CYP2B6	NHF	0.0371362	0.00320513	0.0236365	0.00583942	0.0430632	0	0	#NUM!	0	1
UBASH3B	NHF	0.0372177	0.0865385	0.579335	0.0569343	0.528346	0.122558	0.641373	0.279681	1	0
CECR3	NHF	0.037296	0.00560897	0.0313659	0.00875912	0.0561458	0.0017762	0.00121632	-5.52858	0	1
LINC02328	NHF	0.03731	0.036859	0.219134	0.0423358	0.265918	0.0301954	0.162213	-0.713094	0	1
HNRNPK	NHF	0.0373539	0.0953526	0.498725	0.0861314	0.512779	0.106572	0.481625	-0.0904272	0	1
ARHGEF12	NHF	0.0374008	0.311699	2.26716	0.29635	2.53856	0.330373	1.93696	-0.390217	0	1
ELP2	NHF	0.0374324	0.14984	0.906217	0.147445	1.08997	0.152753	0.682647	-0.675074	0	1
SUCLG2	NHF	0.0374679	0.221955	1.31895	0.214599	1.4691	0.230906	1.13627	-0.37062	0	1
SLC25A29	NHF	0.0374759	0.0376603	0.200523	0.0423358	0.265284	0.0319716	0.121728	-1.12388	0	1
CORO6	NHF	0.0374783	0.0769231	0.41801	0.0569343	0.356049	0.101243	0.493399	0.47068	1	0
PAPPA2	NHF	0.0374906	0.0176282	0.116771	0.00729927	0.0644631	0.0301954	0.180414	1.48476	1	0
AL358335.2	NHF	0.0375831	0.00801282	0.0390599	0.00145985	0.00541087	0.0159858	0.0800005	3.88608	1	0
GALNS	NHF	0.0375911	0.103365	0.577881	0.0715328	0.427671	0.142096	0.76064	0.830711	1	0
AC093425.1	NHF	0.0376466	0.0160256	0.0967342	0.020438	0.144157	0.0106572	0.0390348	-1.88481	0	1
AP001099.1	NHF	0.0377214	0.00400641	0.00935033	0	0	0.00888099	0.0207268	#NUM!	1	0
SLC25A20	NHF	0.037729	0.0977564	0.58705	0.0642336	0.49646	0.138544	0.697272	0.490043	1	0
PABPC4	NHF	0.0377697	0.142628	0.855954	0.0963504	0.664394	0.198934	1.08902	0.712926	1	0
AC022140.1	NHF	0.0378573	0.00240385	0.0097103	0.00437956	0.0176912	0	0	#NUM!	0	1
FOXS1	NHF	0.0378652	0.00240385	0.0190964	0	0	0.0053286	0.042331	#NUM!	1	0
TNFAIP8L1	NHF	0.0378918	0.0296474	0.184427	0.0160584	0.149153	0.0461812	0.227344	0.608084	1	0
AL049828.1	NHF	0.0379678	0.153045	1.05709	0.153285	1.18145	0.152753	0.905795	-0.383297	0	1
EFHD2	NHF	0.0379762	0.00801282	0.0365736	0.0116788	0.0628126	0.0035524	0.00464866	-3.75617	0	1
LYST	NHF	0.0380138	0.169071	1.10096	0.166423	1.2183	0.172291	0.958197	-0.346481	0	1
MBOAT1	NHF	0.0380552	0.0825321	0.508451	0.0846715	0.644162	0.079929	0.343333	-0.907814	0	1
FAM182B	NHF	0.0380971	0.0248397	0.121991	0.0291971	0.12379	0.0195382	0.119802	-0.0472425	0	1
ZCCHC7	NHF	0.0381041	0.46234	4.75678	0.445255	4.92703	0.483126	4.54965	-0.114962	0	1
SNRPB2	NHF	0.0381139	0.0160256	0.0694462	0.020438	0.105654	0.0106572	0.025392	-2.05691	0	1
RABL2A	NHF	0.0381191	0.0288462	0.148983	0.0335766	0.206207	0.0230906	0.0793587	-1.37763	0	1
TRAP1	NHF	0.0382626	0.128205	0.742414	0.0861314	0.630286	0.179396	0.87884	0.479595	1	0
OLFML1	NHF	0.0382669	0.0088141	0.0567089	0.0131387	0.0823941	0.0035524	0.0254577	-1.69444	0	1
LINC00960	NHF	0.03829	0.0128205	0.0985007	0.00437956	0.0366208	0.0230906	0.17379	2.24661	1	0
AC023511.3	NHF	0.0383238	0.00320513	0.0242384	0.00583942	0.0441599	0	0	#NUM!	0	1
AC008474.1	NHF	0.0383405	0.00480769	0.0243158	0	0	0.0106572	0.0539007	#NUM!	1	0
HIST1H2BG	NHF	0.0384404	0.00240385	0.0198576	0	0	0.0053286	0.0440183	#NUM!	1	0
CHERP	NHF	0.0384544	0.0432692	0.216557	0.0233577	0.140565	0.0674956	0.309017	1.13645	1	0
AC011591.1	NHF	0.0385241	0.00320513	0.0253896	0	0	0.0071048	0.056281	#NUM!	1	0
ATP1B2	NHF	0.0385241	0.00320513	0.0144762	0	0	0.0071048	0.0320892	#NUM!	1	0
ATP8B2	NHF	0.0385356	0.0745192	0.371933	0.0452555	0.202689	0.110124	0.577852	1.51143	1	0
APELA	NHF	0.038539	0.00320513	0.0144535	0	0	0.0071048	0.032039	#NUM!	1	0
NPC1L1	NHF	0.0386059	0.00320513	0.0179174	0	0	0.0071048	0.0397173	#NUM!	1	0
STAM2	NHF	0.0386583	0.159455	1.04474	0.159124	1.1658	0.159858	0.897449	-0.377422	0	1
FRY	NHF	0.038691	0.380609	3.75185	0.328467	3.48431	0.44405	4.07736	0.226763	1	0
MPRIP	NHF	0.0387075	0.222756	1.38987	0.166423	1.17538	0.291297	1.65085	0.490087	1	0
CNTN5	NHF	0.0387139	0.0809295	0.609777	0.0569343	0.445564	0.110124	0.809574	0.861528	1	0
AC022306.3	NHF	0.038729	0.00240385	0.00589765	0.00437956	0.0107449	0	0	#NUM!	0	1
PTPN9	NHF	0.0387527	0.355769	3.10365	0.351825	3.53762	0.360568	2.57564	-0.457851	0	1
STUM	NHF	0.0387636	0.0464744	0.289409	0.0525547	0.392271	0.0390764	0.164256	-1.2559	0	1
FMR1-IT1	NHF	0.0387652	0.00240385	0.0128858	0.00437956	0.0234766	0	0	#NUM!	0	1
TRABD2A	NHF	0.0387705	0.0104167	0.0652252	0.00291971	0.0195581	0.0195382	0.120788	2.62664	1	0
SIPA1L1	NHF	0.0387978	0.129808	0.887897	0.0948905	0.787234	0.172291	1.01037	0.360026	1	0
ADAM2	NHF	0.0388074	0.00320513	0.0242802	0	0	0.0071048	0.0538219	#NUM!	1	0
TIMD4	NHF	0.0388135	0.00240385	0.00858801	0.00437956	0.0156465	0	0	#NUM!	0	1
BX088651.4	NHF	0.0388464	0.00240385	0.0308266	0	0	0.0053286	0.0683333	#NUM!	1	0
DIP2A	NHF	0.0388994	0.149038	0.82415	0.132847	0.858927	0.168739	0.781837	-0.135667	0	1
AC008551.1	NHF	0.0389263	0.0176282	0.146984	0.0248175	0.200678	0.00888099	0.0816544	-1.29728	0	1
ATXN7	NHF	0.0389832	0.137821	0.760543	0.132847	0.945908	0.143872	0.535011	-0.822131	0	1
TTN	NHF	0.0389915	0.963141	87.6296	0.959124	74.7494	0.968028	103.301	0.466718	1	0
ARL5B	NHF	0.0389945	0.0240385	0.0836029	0.010219	0.0539507	0.0408526	0.119681	1.14947	1	0
ARHGAP5	NHF	0.0390099	0.216346	1.40223	0.19708	1.38379	0.239787	1.42467	0.0420004	1	0
DNAJC27-AS1	NHF	0.0390423	0.0328526	0.180735	0.0394161	0.249606	0.0248668	0.09694	-1.36449	0	1
TRIM54	NHF	0.039044	0.133814	0.807151	0.10365	0.714194	0.170515	0.92025	0.365709	1	0
EZR	NHF	0.0390992	0.120994	0.707749	0.0875912	0.619895	0.161634	0.814641	0.39414	1	0
CACHD1	NHF	0.0391402	0.108974	0.640931	0.109489	0.760544	0.108348	0.495398	-0.618443	0	1
LINC00692	NHF	0.0391512	0.00240385	0.0224608	0	0	0.0053286	0.0497889	#NUM!	1	0
AC067945.4	NHF	0.0391742	0.00240385	0.0310205	0	0	0.0053286	0.0687631	#NUM!	1	0
Z93403.1	NHF	0.0391935	0.0160256	0.083846	0.00583942	0.0414026	0.0284192	0.135487	1.71036	1	0
AL022068.1	NHF	0.039323	0.0520833	0.316818	0.0554745	0.380658	0.0479574	0.239143	-0.670623	0	1
PIK3CA	NHF	0.0393231	0.227564	1.43095	0.214599	1.59981	0.243339	1.22549	-0.384543	0	1
FAM66C	NHF	0.0393735	0.0216346	0.125045	0.0262774	0.186355	0.0159858	0.0504499	-1.88513	0	1
LINC01140	NHF	0.0394066	0.0440705	0.244334	0.0262774	0.16519	0.0657194	0.340627	1.04407	1	0
FNBP4	NHF	0.039494	0.291667	2.18545	0.261314	2.17722	0.328597	2.19548	0.0120489	1	0
SSR4	NHF	0.0395178	0.0280449	0.140589	0.0145985	0.113987	0.044405	0.172955	0.601528	1	0
SECISBP2	NHF	0.0395983	0.173077	1.08696	0.167883	1.17637	0.179396	0.978179	-0.266167	0	1
FSTL3	NHF	0.0396385	0.0801282	0.446206	0.0510949	0.319745	0.115453	0.600071	0.908208	1	0
AC022467.2	NHF	0.0396848	0.00160256	0.00252075	0.00291971	0.00459254	0	0	#NUM!	0	1
TBCK	NHF	0.0397282	0.198718	1.35999	0.188321	1.56168	0.211368	1.11459	-0.48658	0	1
ZMAT3	NHF	0.0397319	0.0528846	0.283297	0.0540146	0.372332	0.0515098	0.174969	-1.08949	0	1
AC078962.3	NHF	0.0397603	0.00320513	0.0117606	0	0	0.0071048	0.0260698	#NUM!	1	0
DAPK3	NHF	0.0398381	0.0825321	0.486088	0.0510949	0.331571	0.120782	0.674088	1.02362	1	0
SPIDR	NHF	0.0398617	0.441506	4.24589	0.411679	4.56524	0.477798	3.85733	-0.24309	0	1
B3GALNT2	NHF	0.0398674	0.101763	0.515646	0.0642336	0.443754	0.147425	0.603116	0.442677	1	0
ACOT6	NHF	0.0399058	0.00320513	0.0245568	0	0	0.0071048	0.0544351	#NUM!	1	0
AC095032.1	NHF	0.0399649	0.0144231	0.104343	0.020438	0.134615	0.0071048	0.0675103	-0.995662	0	1
AC079340.1	NHF	0.0400021	0.00400641	0.0195323	0	0	0.00888099	0.0432971	#NUM!	1	0
SAP130	NHF	0.0400059	0.129808	0.77517	0.0948905	0.672311	0.172291	0.900319	0.421308	1	0
KCNH6	NHF	0.0400287	0.00320513	0.0211647	0	0	0.0071048	0.0469157	#NUM!	1	0
PSMG3	NHF	0.0400311	0.0128205	0.0594649	0.00437956	0.0279914	0.0230906	0.0977586	1.80424	1	0
ZBTB17	NHF	0.0400425	0.0616987	0.298628	0.0364964	0.221007	0.0923623	0.393069	0.830695	1	0
RPS17	NHF	0.0400635	0.0200321	0.116891	0.00729927	0.0740057	0.035524	0.169069	1.1919	1	0
AC108879.1	NHF	0.0400861	0.00240385	0.02497	0	0	0.0053286	0.055351	#NUM!	1	0
PER3	NHF	0.040088	0.191506	1.44212	0.188321	1.68163	0.195382	1.15071	-0.547332	0	1
ZBTB21	NHF	0.0400918	0.0240385	0.0995001	0.0277372	0.136255	0.0195382	0.0547807	-1.31457	0	1
GBA2	NHF	0.040199	0.0945513	0.518719	0.0861314	0.550853	0.104796	0.479622	-0.199768	0	1
CDCP1	NHF	0.0402532	0.0088141	0.0756515	0.00291971	0.0459998	0.0159858	0.111729	1.2803	1	0
LINC01169	NHF	0.0402628	0.0232372	0.104864	0.00875912	0.054184	0.0408526	0.166525	1.6198	1	0
TK1	NHF	0.0402688	0.00240385	0.0173349	0	0	0.0053286	0.0384263	#NUM!	1	0
HKDC1	NHF	0.040307	0.00641026	0.0514064	0.00145985	0.00264898	0.0124334	0.110729	5.38546	1	0
AC112220.2	NHF	0.0403353	0.00240385	0.00947643	0.00437956	0.0172651	0	0	#NUM!	0	1
COLGALT1	NHF	0.0403879	0.0833333	0.478089	0.0583942	0.371134	0.113677	0.60822	0.712653	1	0
RPH3AL	NHF	0.0404132	0.109776	0.785357	0.105109	0.752582	0.115453	0.825233	0.132952	1	0
AL078599.2	NHF	0.0404282	0.00400641	0.00670082	0	0	0.00888099	0.0148537	#NUM!	1	0
MICU2	NHF	0.0404899	0.197115	1.34276	0.192701	1.57508	0.202487	1.06009	-0.571246	0	1
CSNK1G1	NHF	0.0406433	0.221955	1.48156	0.170803	1.40817	0.284192	1.57086	0.157726	1	0
KL	NHF	0.0407735	0.0168269	0.107974	0.00729927	0.0571925	0.0284192	0.16976	1.5696	1	0
SYNCRIP	NHF	0.040819	0.164263	0.992437	0.116788	0.801838	0.222025	1.22434	0.610619	1	0
CDH1	NHF	0.0408559	0.0168269	0.106623	0.00729927	0.0226929	0.0284192	0.208741	3.2014	1	0
PHF2	NHF	0.0408568	0.111378	0.56941	0.0788321	0.451744	0.150977	0.712573	0.657532	1	0
ZNF536	NHF	0.0408686	0.0697115	0.406517	0.0408759	0.358785	0.104796	0.464592	0.372845	1	0
PTK2	NHF	0.0408716	0.485577	4.76749	0.426277	4.25372	0.557726	5.39258	0.342251	1	0
CD72	NHF	0.0409316	0.0128205	0.0847194	0.0175182	0.146196	0.0071048	0.00992105	-3.88127	0	1
KIDINS220	NHF	0.0409419	0.244391	1.58656	0.230657	1.78455	0.261101	1.34566	-0.407244	0	1
ARPIN	NHF	0.0409547	0.0392628	0.222113	0.0437956	0.307964	0.0337478	0.117659	-1.38816	0	1
SAC3D1	NHF	0.04097	0.00240385	0.0195372	0	0	0.0053286	0.043308	#NUM!	1	0
SLC6A11	NHF	0.040981	0.00400641	0.00764892	0	0	0.00888099	0.0169553	#NUM!	1	0
NOS2	NHF	0.0410242	0.00320513	0.015721	0	0	0.0071048	0.0348487	#NUM!	1	0
WIPF1	NHF	0.0410777	0.238782	1.68096	0.185401	1.51328	0.30373	1.88499	0.316879	1	0
NAB1	NHF	0.0410955	0.116987	0.680497	0.118248	0.799774	0.115453	0.535373	-0.579047	0	1
PMPCA	NHF	0.0411113	0.025641	0.141553	0.0321168	0.188956	0.017762	0.0838787	-1.17167	0	1
PRUNE2	NHF	0.0411789	0.0424679	0.315826	0.0277372	0.221104	0.0603908	0.431075	0.963213	1	0
ANKRD17	NHF	0.0412013	0.478365	4.57448	0.456934	4.69941	0.50444	4.42248	-0.0876217	0	1
Z93022.1	NHF	0.041216	0.00240385	0.0159242	0.00437956	0.0290122	0	0	#NUM!	0	1
TMEM8B	NHF	0.0412223	0.0360577	0.218084	0.0423358	0.31272	0.0284192	0.102942	-1.60305	0	1
LINC00487	NHF	0.0412449	0.00320513	0.0276364	0	0	0.0071048	0.0612616	#NUM!	1	0
TRIM29	NHF	0.0412682	0.0176282	0.136026	0.0233577	0.186346	0.0106572	0.0748027	-1.31682	0	1
TNK2	NHF	0.0412896	0.0905449	0.58109	0.0613139	0.465872	0.12611	0.721274	0.630613	1	0
FAM160A1	NHF	0.0412996	0.0528846	0.27088	0.0291971	0.19078	0.0817052	0.368338	0.949122	1	0
RANBP9	NHF	0.0413129	0.150641	0.891408	0.144526	0.982805	0.158082	0.780205	-0.333051	0	1
SLC35A3	NHF	0.0413362	0.120994	0.663061	0.113869	0.723239	0.129663	0.589844	-0.294139	0	1
LENG8-AS1	NHF	0.0414347	0.0464744	0.232734	0.0510949	0.296725	0.0408526	0.154877	-0.938007	0	1
GAS2	NHF	0.0414665	0.0945513	0.534116	0.0642336	0.514597	0.131439	0.557865	0.116472	1	0
SGO1-AS1	NHF	0.0414744	0.100962	0.746735	0.0832117	0.813792	0.122558	0.665147	-0.290987	0	1
SLC35G2	NHF	0.0414845	0.0464744	0.229323	0.0335766	0.149209	0.062167	0.326797	1.13105	1	0
AC008735.1	NHF	0.0415382	0.00320513	0.0149777	0	0	0.0071048	0.0332011	#NUM!	1	0
LINC00663	NHF	0.0415391	0.036859	0.194673	0.0394161	0.231277	0.0337478	0.150137	-0.623345	0	1
KHDRBS3	NHF	0.0415422	0.124199	0.85586	0.119708	0.973656	0.129663	0.712539	-0.450445	0	1
LINC00346	NHF	0.0415539	0.00240385	0.0183796	0	0	0.0053286	0.0407419	#NUM!	1	0
SYNGR4	NHF	0.0415769	0.00400641	0.00794708	0	0	0.00888099	0.0176163	#NUM!	1	0
AC016596.1	NHF	0.0416586	0.00320513	0.0303324	0.00583942	0.0552626	0	0	#NUM!	0	1
IQGAP1	NHF	0.041669	0.247596	1.63347	0.19562	1.45151	0.310835	1.85485	0.353745	1	0
CACNA1C-IT1	NHF	0.0416786	0.00240385	0.0170738	0	0	0.0053286	0.0378475	#NUM!	1	0
USP35	NHF	0.0416945	0.0240385	0.121475	0.010219	0.0560814	0.0408526	0.201039	1.84188	1	0
LECT2	NHF	0.0417161	0.00400641	0.00851615	0	0	0.00888099	0.0188777	#NUM!	1	0
JAKMIP2	NHF	0.0417311	0.025641	0.123075	0.0291971	0.149503	0.0213144	0.0909208	-0.717492	0	1
CUEDC1	NHF	0.0417614	0.161058	0.996057	0.116788	0.888969	0.21492	1.12635	0.341452	1	0
ZNF526	NHF	0.0417695	0.025641	0.138879	0.0131387	0.123533	0.0408526	0.157551	0.350921	1	0
AL162718.1	NHF	0.0418365	0.0240385	0.178099	0.0116788	0.0644077	0.0390764	0.316427	2.29657	1	0
AC004477.1	NHF	0.0418574	0.00320513	0.01308	0	0	0.0071048	0.0289945	#NUM!	1	0
PEX26	NHF	0.0419128	0.0825321	0.50198	0.0569343	0.392731	0.113677	0.634902	0.692992	1	0
CCDC12	NHF	0.0419207	0.099359	0.565104	0.0627737	0.491855	0.143872	0.654226	0.411556	1	0
AC112178.1	NHF	0.0419344	0.00400641	0.00719755	0.00583942	0.00838416	0.0017762	0.0057538	-0.543151	0	1
TMEM38A	NHF	0.042033	0.0865385	0.471426	0.0540146	0.357662	0.12611	0.609842	0.76984	1	0
HYAL4	NHF	0.0420822	0.00320513	0.0159534	0	0	0.0071048	0.035364	#NUM!	1	0
BRIP1	NHF	0.0420866	0.0208333	0.127803	0.00729927	0.0698417	0.0373002	0.198325	1.50571	1	0
ZNF862	NHF	0.0421053	0.0520833	0.242536	0.049635	0.259452	0.0550622	0.221954	-0.225206	0	1
AL034417.2	NHF	0.0421509	0.0528846	0.340302	0.0335766	0.256151	0.0763766	0.442689	0.789301	1	0
LINC01426	NHF	0.0421543	0.0336538	0.181086	0.0175182	0.0988388	0.053286	0.281156	1.50822	1	0
PEX7	NHF	0.0421991	0.0560897	0.256776	0.0510949	0.28752	0.062167	0.219371	-0.390287	0	1
AC105383.1	NHF	0.0422075	0.00240385	0.0154306	0	0	0.0053286	0.0342049	#NUM!	1	0
PARP14	NHF	0.0422079	0.0841346	0.528308	0.0875912	0.64656	0.079929	0.384432	-0.750056	0	1
AEBP2	NHF	0.0422165	0.231571	1.57677	0.216058	1.70444	0.250444	1.42144	-0.261941	0	1
AC099511.1	NHF	0.0422918	0.00320513	0.0230461	0	0	0.0071048	0.0510861	#NUM!	1	0
NELL1	NHF	0.0423354	0.0376603	0.213875	0.0218978	0.167666	0.0568384	0.270097	0.68789	1	0
AC005005.4	NHF	0.0423581	0.0136218	0.0927331	0.0189781	0.129691	0.0071048	0.0477667	-1.441	0	1
CERS5	NHF	0.0424848	0.157051	0.980084	0.110949	0.845971	0.213144	1.14326	0.434471	1	0
ARHGAP31	NHF	0.0425368	0.129006	0.779366	0.0875912	0.585519	0.179396	1.01522	0.794005	1	0
USP31	NHF	0.0425613	0.147436	0.872298	0.10365	0.733508	0.20071	1.04116	0.505312	1	0
ADAM33	NHF	0.0425871	0.0633013	0.411728	0.0715328	0.469033	0.053286	0.342006	-0.455666	0	1
AC068408.2	NHF	0.0425931	0.00240385	0.0118948	0.00437956	0.0216711	0	0	#NUM!	0	1
CRAT	NHF	0.042607	0.0384615	0.124608	0.0175182	0.0701513	0.0639432	0.190866	1.44402	1	0
RALGDS	NHF	0.0426128	0.0777244	0.409406	0.080292	0.479296	0.0746004	0.324372	-0.563265	0	1
ADAMTS12	NHF	0.0426183	0.100962	0.620587	0.10219	0.686758	0.0994671	0.540077	-0.346636	0	1
AL670729.3	NHF	0.0426995	0.0352564	0.161595	0.0160584	0.0751193	0.0586146	0.266811	1.82856	1	0
FBXW7	NHF	0.0427106	0.249199	1.77253	0.189781	1.5072	0.321492	2.09536	0.475332	1	0
RAP2B	NHF	0.0427612	0.00801282	0.0810715	0.0116788	0.0829692	0.0035524	0.0787627	-0.0750636	0	1
HSPB1	NHF	0.0427619	0.111378	0.701544	0.0846715	0.689727	0.143872	0.715922	0.053778	1	0
LINC00893	NHF	0.0428055	0.116186	0.653266	0.0905109	0.549004	0.147425	0.780121	0.50688	1	0
BCAT2	NHF	0.042818	0.0584936	0.324698	0.0437956	0.28559	0.0763766	0.372281	0.382446	1	0
RARRES2	NHF	0.0428239	0.00320513	0.0231226	0.00583942	0.0421271	0	0	#NUM!	0	1
IST1	NHF	0.0428505	0.161859	0.934649	0.141606	0.921694	0.186501	0.950411	0.0442645	1	0
CRELD2	NHF	0.0428986	0.0328526	0.184258	0.0175182	0.139182	0.0515098	0.239103	0.780662	1	0
SKIDA1	NHF	0.0429267	0.0104167	0.0987944	0.00291971	0.0146399	0.0195382	0.201185	3.78054	1	0
VPS36	NHF	0.0429278	0.149038	0.921606	0.148905	1.08465	0.149201	0.723235	-0.584689	0	1
AL160237.1	NHF	0.0430096	0.00400641	0.00887038	0	0	0.00888099	0.0196629	#NUM!	1	0
TCF24	NHF	0.0430206	0.00240385	0.014757	0	0	0.0053286	0.0327118	#NUM!	1	0
AC073968.2	NHF	0.0430231	0.00721154	0.0529483	0.00145985	0.00466407	0.0142096	0.111695	4.58184	1	0
DNAJA3	NHF	0.0430231	0.0560897	0.280486	0.0364964	0.26022	0.079929	0.305144	0.229756	1	0
H2AFY	NHF	0.0430487	0.11859	0.69498	0.0832117	0.526038	0.161634	0.900531	0.77561	1	0
SLC1A1	NHF	0.0430531	0.0272436	0.118123	0.0116788	0.0724879	0.0461812	0.173647	1.26034	1	0
ANKRD2	NHF	0.0430575	0.0857372	0.514385	0.0510949	0.36239	0.127886	0.699318	0.948406	1	0
ATAD1	NHF	0.0430715	0.114583	0.646074	0.0875912	0.531664	0.147425	0.785277	0.562686	1	0
IQCB1	NHF	0.0430913	0.108173	0.56834	0.106569	0.688626	0.110124	0.421989	-0.706516	0	1
HCN1	NHF	0.0431517	0.0192308	0.124451	0.00875912	0.0883526	0.0319716	0.168372	0.930311	1	0
BDH2	NHF	0.0432004	0.0336538	0.162816	0.0379562	0.160558	0.0284192	0.165563	0.0442886	1	0
SLC18A1	NHF	0.043223	0.00240385	0.0102183	0.00437956	0.0186167	0	0	#NUM!	0	1
KDM6B	NHF	0.0432629	0.0376603	0.178843	0.0248175	0.126552	0.053286	0.242466	0.938051	1	0
AL163932.1	NHF	0.0432964	0.00320513	0.0130715	0	0	0.0071048	0.0289755	#NUM!	1	0
MFSD14C	NHF	0.0433528	0.220353	1.44222	0.166423	1.25482	0.285968	1.67023	0.412573	1	0
TCF12	NHF	0.0433648	0.532051	5.86657	0.518248	6.37355	0.548845	5.24973	-0.279856	0	1
ZNF550	NHF	0.0434247	0.0104167	0.0591381	0.00291971	0.0113436	0.0195382	0.117289	3.37012	1	0
AC092131.1	NHF	0.0434265	0.0192308	0.120482	0.00875912	0.104893	0.0319716	0.139449	0.410825	1	0
FOXC1	NHF	0.0434503	0.00641026	0.0425717	0.00145985	0.00413088	0.0124334	0.0893426	4.43483	1	0
FAH	NHF	0.0434554	0.0264423	0.127944	0.0116788	0.0686059	0.044405	0.200141	1.54461	1	0
CYP20A1	NHF	0.0435151	0.198718	1.29009	0.192701	1.54138	0.206039	0.984356	-0.646967	0	1
KCNMA1	NHF	0.0435167	0.0833333	0.510592	0.0540146	0.427033	0.119005	0.612258	0.519791	1	0
ZNF398	NHF	0.0435287	0.129006	0.837479	0.0919708	0.602741	0.174067	1.12308	0.897857	1	0
FAM170B-AS1	NHF	0.0436526	0.00320513	0.0256328	0	0	0.0071048	0.0568202	#NUM!	1	0
APLNR	NHF	0.0436568	0.00320513	0.0196611	0.00583942	0.0358205	0	0	#NUM!	0	1
TYRP1	NHF	0.0437025	0.00320513	0.0134917	0	0	0.0071048	0.0299069	#NUM!	1	0
ITGB2-AS1	NHF	0.043711	0.00240385	0.0302645	0	0	0.0053286	0.0670872	#NUM!	1	0
LINC01902	NHF	0.0437138	0.00240385	0.00690379	0.00437956	0.012578	0	0	#NUM!	0	1
GJA1	NHF	0.0437156	0.0248397	0.110666	0.0116788	0.0772393	0.0408526	0.151337	0.970356	1	0
RFC4	NHF	0.0437261	0.0200321	0.0917354	0.00729927	0.0412482	0.035524	0.153163	1.89266	1	0
AC129926.2	NHF	0.0437271	0.00240385	0.0074408	0.00437956	0.0135564	0	0	#NUM!	0	1
MFSD11	NHF	0.043753	0.217949	1.52084	0.166423	1.41379	0.280639	1.65108	0.223842	1	0
KCNQ1	NHF	0.0438475	0.102564	0.508324	0.0642336	0.3469	0.149201	0.704727	1.02255	1	0
AC112722.1	NHF	0.043892	0.0320513	0.161645	0.0189781	0.101724	0.0479574	0.234552	1.20525	1	0
LINC01075	NHF	0.0439007	0.00240385	0.0110573	0.00437956	0.0201453	0	0	#NUM!	0	1
RFPL3S	NHF	0.0439066	0.00400641	0.00826412	0	0	0.00888099	0.018319	#NUM!	1	0
SIK3	NHF	0.043929	0.397436	3.54255	0.385401	3.95364	0.412078	3.04238	-0.377978	0	1
AC021851.2	NHF	0.0439309	0.0400641	0.219056	0.0218978	0.104357	0.062167	0.358609	1.78088	1	0
VWC2	NHF	0.0439447	0.0849359	0.498784	0.0510949	0.381763	0.12611	0.641162	0.74801	1	0
DTNA	NHF	0.0440355	0.209936	1.81134	0.162044	1.65037	0.268206	2.0072	0.282393	1	0
RBL2	NHF	0.0440767	0.116987	0.615108	0.115328	0.716487	0.119005	0.491761	-0.542984	0	1
RARRES1	NHF	0.0440836	0.0456731	0.350921	0.049635	0.460466	0.0408526	0.217637	-1.08117	0	1
KLF15	NHF	0.0440966	0.0560897	0.322616	0.0613139	0.415878	0.0497336	0.209144	-0.991665	0	1
HLA-DRA	NHF	0.0441217	0.0112179	0.0897796	0.00291971	0.066677	0.0213144	0.117888	0.822159	1	0
SDC4	NHF	0.0441439	0.0304487	0.143185	0.0145985	0.11581	0.0497336	0.176492	0.607843	1	0
AL391811.1	NHF	0.0441793	0.00320513	0.0167853	0	0	0.0071048	0.0372079	#NUM!	1	0
AC026341.1	NHF	0.0442034	0.0825321	0.51913	0.059854	0.422895	0.110124	0.636219	0.589225	1	0
C14orf180	NHF	0.0442571	0.0184295	0.0494589	0.00583942	0.0240377	0.0337478	0.0803887	1.74169	1	0
PRR5L	NHF	0.0442638	0.0576923	0.361979	0.0350365	0.241562	0.0852575	0.508491	1.07383	1	0
AL031121.2	NHF	0.0442899	0.00240385	0.00776907	0.00437956	0.0141545	0	0	#NUM!	0	1
AFG1L	NHF	0.0443095	0.104968	0.524999	0.0656934	0.41723	0.152753	0.65612	0.653116	1	0
LINC00342	NHF	0.0443312	0.183494	1.12609	0.173723	1.07788	0.195382	1.18474	0.136366	1	0
CNOT4	NHF	0.0443427	0.235577	1.55659	0.226277	1.75937	0.246892	1.30987	-0.425637	0	1
AC087533.1	NHF	0.0443603	0.00240385	0.0175007	0	0	0.0053286	0.0387937	#NUM!	1	0
CADPS2	NHF	0.0443835	0.237981	1.79341	0.230657	1.90795	0.246892	1.65404	-0.206029	0	1
RASSF3	NHF	0.0445011	0.123397	0.847445	0.0861314	0.728893	0.168739	0.991687	0.444177	1	0
MDH1	NHF	0.044536	0.0480769	0.224094	0.0262774	0.130532	0.0746004	0.33793	1.37232	1	0
LINC01277	NHF	0.0445937	0.0440705	0.232548	0.0248175	0.205362	0.0674956	0.265625	0.371225	1	0
NAA10	NHF	0.0446666	0.0216346	0.0768561	0.00729927	0.0340863	0.0390764	0.128894	1.91892	1	0
TCF20	NHF	0.0447054	0.14984	0.930739	0.113869	0.845284	0.193606	1.03471	0.291718	1	0
PADI4	NHF	0.04471	0.0120192	0.111716	0.00437956	0.0533641	0.0213144	0.182713	1.77564	1	0
JPT2	NHF	0.0447331	0.036859	0.19266	0.0189781	0.119954	0.0586146	0.281121	1.22871	1	0
LINC01376	NHF	0.0447501	0.0969551	0.605233	0.10219	0.716302	0.0905861	0.470096	-0.607611	0	1
AC007132.1	NHF	0.0447569	0.00240385	0.0174227	0	0	0.0053286	0.0386209	#NUM!	1	0
SC5D	NHF	0.0447832	0.0224359	0.0936968	0.0277372	0.136117	0.0159858	0.0420845	-1.69348	0	1
FAM50A	NHF	0.044804	0.142628	0.882721	0.110949	0.745848	0.181172	1.04925	0.492409	1	0
MYPN	NHF	0.044825	0.177083	1.41523	0.138686	1.32506	0.223801	1.52494	0.202689	1	0
FHL1	NHF	0.0448496	0.185897	1.19437	0.181022	1.36293	0.191829	0.989276	-0.462268	0	1
AC130352.1	NHF	0.0448552	0.00160256	0.00237712	0.00291971	0.00433087	0	0	#NUM!	0	1
TIMP4	NHF	0.0448569	0.0104167	0.0486736	0.00291971	0.011373	0.0195382	0.0940572	3.04793	1	0
FAM180A	NHF	0.0449155	0.0168269	0.128888	0.00729927	0.0841899	0.0284192	0.183272	1.12227	1	0
BX470209.1	NHF	0.0450023	0.00240385	0.0153559	0	0	0.0053286	0.0340394	#NUM!	1	0
ARIH1	NHF	0.0450172	0.315705	2.26329	0.30365	2.44866	0.330373	2.03775	-0.265019	0	1
CXXC5	NHF	0.0450476	0.0336538	0.221215	0.0189781	0.176817	0.0515098	0.275232	0.638389	1	0
STARD7-AS1	NHF	0.0450769	0.0504808	0.301005	0.0350365	0.224078	0.0692718	0.394601	0.816392	1	0
AC098851.1	NHF	0.045086	0.00400641	0.0167137	0	0	0.00888099	0.0370492	#NUM!	1	0
DDB2	NHF	0.0451096	0.0841346	0.640536	0.0861314	0.809255	0.0817052	0.435255	-0.894733	0	1
NSD1	NHF	0.0451646	0.379006	3.32165	0.327007	3.20708	0.442274	3.46104	0.109944	1	0
SLC37A3	NHF	0.045224	0.109776	0.687098	0.0744526	0.522813	0.152753	0.886983	0.762613	1	0
GFY	NHF	0.0453096	0.00240385	0.0120609	0.00437956	0.0219736	0	0	#NUM!	0	1
GOLGA4	NHF	0.0453159	0.403045	3.47637	0.343066	3.3313	0.476021	3.65288	0.132947	1	0
GPR153	NHF	0.0453199	0.0336538	0.197974	0.0175182	0.109234	0.053286	0.305944	1.48585	1	0
SPATC1	NHF	0.0453587	0.0152244	0.0834267	0.00583942	0.0343973	0.026643	0.143081	2.05646	1	0
NUFIP1	NHF	0.0453929	0.0272436	0.154878	0.0131387	0.118809	0.044405	0.198762	0.742399	1	0
AL158038.1	NHF	0.0454071	0.0456731	0.200959	0.0277372	0.122928	0.0674956	0.2959	1.26729	1	0
SLC25A18	NHF	0.0454645	0.056891	0.341188	0.059854	0.430805	0.053286	0.232151	-0.891973	0	1
USP24	NHF	0.0454653	0.222756	1.42225	0.214599	1.56269	0.232682	1.25138	-0.320517	0	1
TENT4A	NHF	0.0455361	0.0801282	0.414885	0.0510949	0.303192	0.115453	0.550782	0.861247	1	0
AL034428.1	NHF	0.0455621	0.00240385	0.0132107	0	0	0.0053286	0.0292842	#NUM!	1	0
PKIG	NHF	0.0455988	0.160256	0.960729	0.154745	1.11514	0.166963	0.772862	-0.528936	0	1
ZKSCAN7-AS1	NHF	0.0456599	0.0657051	0.319294	0.0364964	0.248036	0.101243	0.405994	0.710909	1	0
LINC02288	NHF	0.0456934	0.0176282	0.111909	0.00875912	0.02091	0.0284192	0.222626	3.41236	1	0
PCAT1	NHF	0.0456941	0.0616987	0.468914	0.0394161	0.301751	0.0888099	0.672301	1.15575	1	0
ZNF850	NHF	0.045695	0.0328526	0.15414	0.0145985	0.0905414	0.0550622	0.231519	1.35448	1	0
PSMA6	NHF	0.0457797	0.088141	0.454267	0.059854	0.323566	0.122558	0.61329	0.922512	1	0
GC	NHF	0.0458868	0.00240385	0.0169467	0	0	0.0053286	0.0375656	#NUM!	1	0
ENDOG	NHF	0.0459587	0.00320513	0.0124031	0	0	0.0071048	0.0274939	#NUM!	1	0
LINC01358	NHF	0.0459789	0.0721154	0.438802	0.0437956	0.295733	0.106572	0.612875	1.0513	1	0
USP30	NHF	0.0459939	0.0512821	0.235354	0.0510949	0.292099	0.0515098	0.166313	-0.812552	0	1
LARP4B	NHF	0.046005	0.257212	1.82165	0.19708	1.5761	0.330373	2.12041	0.427986	1	0
PPIE	NHF	0.0460082	0.0224359	0.104869	0.0262774	0.149117	0.017762	0.0510332	-1.54694	0	1
AC021148.2	NHF	0.0460546	0.00320513	0.00755617	0	0	0.0071048	0.0167497	#NUM!	1	0
PPIL1	NHF	0.0460572	0.0224359	0.0894046	0.00875912	0.0322473	0.0390764	0.158948	2.3013	1	0
SH3GLB1	NHF	0.0461023	0.101763	0.523032	0.070073	0.368564	0.14032	0.710973	0.947881	1	0
ADAT1	NHF	0.0461435	0.0360577	0.173115	0.0175182	0.0810875	0.0586146	0.285084	1.81383	1	0
LCT	NHF	0.0461466	0.00560897	0.0551587	0.00145985	0.0166936	0.0106572	0.101959	2.61062	1	0
MTA2	NHF	0.0462024	0.0176282	0.0877752	0.00729927	0.0420705	0.0301954	0.143384	1.769	1	0
AC117503.5	NHF	0.0462031	0.00320513	0.00813071	0	0	0.0071048	0.0180233	#NUM!	1	0
NR2F2-AS1	NHF	0.0462046	0.132212	1.00295	0.135766	1.16937	0.127886	0.800468	-0.546814	0	1
RAB12	NHF	0.0462503	0.0921474	0.487483	0.0919708	0.572544	0.0923623	0.38399	-0.576315	0	1
ZNF19	NHF	0.0462546	0.0352564	0.132021	0.0350365	0.163711	0.035524	0.0934635	-0.808673	0	1
LINC02144	NHF	0.0462797	0.00240385	0.013506	0	0	0.0053286	0.0299387	#NUM!	1	0
MFSD3	NHF	0.0463263	0.00320513	0.0254858	0.00583942	0.0464325	0	0	#NUM!	0	1
ASPN	NHF	0.0463293	0.088141	0.530234	0.0554745	0.360763	0.127886	0.736428	1.02949	1	0
PRPF18	NHF	0.0463463	0.0825321	0.460139	0.0817518	0.599496	0.0834813	0.290583	-1.0448	0	1
AL121601.1	NHF	0.0463871	0.00320513	0.00705232	0	0	0.0071048	0.0156328	#NUM!	1	0
ZNF675	NHF	0.0464345	0.0472756	0.247114	0.0262774	0.170477	0.0728242	0.340359	0.997484	1	0
RASA3	NHF	0.0464398	0.124199	0.843643	0.0875912	0.630164	0.168739	1.10338	0.808134	1	0
FERMT2	NHF	0.0464565	0.266827	1.96253	0.208759	1.65854	0.337478	2.33239	0.491894	1	0
PI4KB	NHF	0.0464639	0.116186	0.686633	0.0788321	0.591906	0.161634	0.801888	0.438033	1	0
AL021707.1	NHF	0.0465064	0.0112179	0.0338487	0.0145985	0.0436246	0.0071048	0.0219544	-0.99063	0	1
LTBP4	NHF	0.0465072	0.164263	1.16691	0.160584	1.37975	0.168739	0.907946	-0.603729	0	1
USP44	NHF	0.0465306	0.0144231	0.0719571	0.0175182	0.0809533	0.0106572	0.0610113	-0.408013	0	1
NRBP2	NHF	0.0465377	0.0376603	0.26378	0.0437956	0.319802	0.0301954	0.195619	-0.709131	0	1
HDAC7	NHF	0.0465875	0.14984	0.850272	0.10365	0.666999	0.206039	1.07326	0.686241	1	0
SLC23A2	NHF	0.0466543	0.148237	1.02857	0.119708	0.932713	0.182948	1.14519	0.296087	1	0
GAS1	NHF	0.0466567	0.00240385	0.0190094	0.00437956	0.0346332	0	0	#NUM!	0	1
CAV3	NHF	0.046657	0.0120192	0.0525239	0.00291971	0.031899	0.0230906	0.0776181	1.28288	1	0
ARHGAP25	NHF	0.0466787	0.0272436	0.157113	0.0321168	0.222681	0.0213144	0.0773359	-1.52577	0	1
AL050338.1	NHF	0.046741	0.00240385	0.0148406	0.00437956	0.0270381	0	0	#NUM!	0	1
SELENOT	NHF	0.0467967	0.0440705	0.215919	0.0467153	0.298512	0.0408526	0.115428	-1.3708	0	1
GOLGA6L2	NHF	0.0468014	0.00320513	0.0170725	0	0	0.0071048	0.0378446	#NUM!	1	0
ZMYND15	NHF	0.0468678	0.00240385	0.0165604	0.00437956	0.0301714	0	0	#NUM!	0	1
ELAVL1	NHF	0.0468696	0.09375	0.484694	0.0890511	0.59135	0.0994671	0.354925	-0.736497	0	1
INTS3	NHF	0.0468959	0.0985577	0.547531	0.0642336	0.470525	0.14032	0.641225	0.446558	1	0
FIBP	NHF	0.0469558	0.0112179	0.045252	0.00291971	0.00535542	0.0213144	0.093794	4.13042	1	0
TIMP3	NHF	0.0469623	0.372596	7.41676	0.332847	5.71603	0.420959	9.48604	0.730792	1	0
AL139339.1	NHF	0.0469712	0.00240385	0.0159889	0	0	0.0053286	0.0354426	#NUM!	1	0
UBTD1	NHF	0.0469773	0.129006	0.873066	0.0934307	0.650299	0.172291	1.14411	0.815048	1	0
ZFP64	NHF	0.0469958	0.0841346	0.507809	0.0540146	0.407263	0.120782	0.630142	0.629716	1	0
AL022344.1	NHF	0.0470053	0.00320513	0.0121362	0	0	0.0071048	0.0269023	#NUM!	1	0
ANKIB1	NHF	0.0470073	0.223558	1.36068	0.208759	1.59178	0.241563	1.07951	-0.560267	0	1
PSMF1	NHF	0.0470315	0.105769	0.603911	0.105109	0.637294	0.106572	0.563294	-0.178072	0	1
PXN	NHF	0.047036	0.152244	0.862996	0.109489	0.667729	0.204263	1.10058	0.720926	1	0
AL590096.1	NHF	0.0471338	0.00240385	0.017377	0	0	0.0053286	0.0385195	#NUM!	1	0
POLRMT	NHF	0.0471676	0.0504808	0.22079	0.0262774	0.202101	0.079929	0.243528	0.26901	1	0
MT1X	NHF	0.0471972	0.00721154	0.0220915	0.010219	0.0367673	0.0035524	0.00423547	-3.11783	0	1
PARVB	NHF	0.0472114	0.189103	1.28551	0.135766	1.07484	0.253996	1.54183	0.520523	1	0
AC093911.1	NHF	0.0472163	0.00400641	0.0169228	0	0	0.00888099	0.0375128	#NUM!	1	0
SEZ6L	NHF	0.047292	0.0328526	0.180925	0.0175182	0.110502	0.0515098	0.266609	1.27065	1	0
AC004917.1	NHF	0.0473596	0.0208333	0.107502	0.00875912	0.0352704	0.035524	0.195386	2.4698	1	0
LEP	NHF	0.047374	0.00240385	0.0218862	0	0	0.0053286	0.0485151	#NUM!	1	0
TOP2B	NHF	0.0475167	0.135417	0.728765	0.127007	0.757232	0.145648	0.69413	-0.12553	0	1
LRRC49	NHF	0.0475181	0.123397	0.762776	0.124088	0.878407	0.122558	0.622088	-0.497771	0	1
CACNA1A	NHF	0.0475219	0.09375	0.530798	0.0656934	0.384634	0.127886	0.708634	0.881554	1	0
TANGO2	NHF	0.0475804	0.160256	0.938828	0.115328	0.735446	0.21492	1.18628	0.689756	1	0
MASP1	NHF	0.0475832	0.0432692	0.3078	0.049635	0.397215	0.035524	0.199008	-0.997096	0	1
AC007298.2	NHF	0.0476349	0.00240385	0.0133396	0	0	0.0053286	0.0295698	#NUM!	1	0
DGKH	NHF	0.0476371	0.18109	1.14697	0.138686	1.07817	0.232682	1.23067	0.190864	1	0
PRIMA1	NHF	0.0476409	0.0248397	0.178051	0.0306569	0.257118	0.017762	0.0818508	-1.65136	0	1
C11orf53	NHF	0.04766	0.00320513	0.0278395	0.00583942	0.0507208	0	0	#NUM!	0	1
AC105430.1	NHF	0.047693	0.00240385	0.0235809	0	0	0.0053286	0.0522717	#NUM!	1	0
LINC01004	NHF	0.0477135	0.251603	1.6581	0.243796	1.89851	0.261101	1.36561	-0.475322	0	1
TRIM8	NHF	0.0477566	0.056891	0.344235	0.0569343	0.379607	0.0568384	0.301198	-0.333793	0	1
AC016831.5	NHF	0.0478869	0.0152244	0.0870871	0.020438	0.141798	0.00888099	0.02052	-2.78874	0	1
AC091563.1	NHF	0.0479195	0.00961538	0.0384244	0.0131387	0.043779	0.0053286	0.0319095	-0.456254	0	1
KAT6B	NHF	0.0479502	0.376603	3.08112	0.363504	3.37684	0.39254	2.72132	-0.311367	0	1
ZFY	NHF	0.0479544	0.0905449	0.605464	0.0948905	0.787769	0.0852575	0.383654	-1.03797	0	1
ASAH2	NHF	0.047964	0.00240385	0.0158186	0.00437956	0.0288199	0	0	#NUM!	0	1
CCDC187	NHF	0.0480143	0.00240385	0.0368536	0	0	0.0053286	0.0816932	#NUM!	1	0
AC027682.4	NHF	0.0480153	0.0248397	0.103894	0.0291971	0.147176	0.0195382	0.0512333	-1.52238	0	1
MTCH2	NHF	0.0480391	0.0761218	0.413952	0.0481752	0.368085	0.110124	0.469759	0.351884	1	0
CPSF1	NHF	0.04811	0.10016	0.575396	0.0817518	0.475946	0.122558	0.696398	0.549115	1	0
GLYATL1	NHF	0.0481497	0.0104167	0.0578823	0.00291971	0.0276682	0.0195382	0.0946436	1.77428	1	0
AOC2	NHF	0.0482494	0.00240385	0.0234764	0	0	0.0053286	0.0520401	#NUM!	1	0
LINC00293	NHF	0.0482638	0.00320513	0.00814542	0	0	0.0071048	0.0180559	#NUM!	1	0
NOP10	NHF	0.0482638	0.00320513	0.0105598	0	0	0.0071048	0.023408	#NUM!	1	0
AC010531.3	NHF	0.0482887	0.00240385	0.0136535	0	0	0.0053286	0.0302657	#NUM!	1	0
SELENON	NHF	0.0482929	0.0448718	0.30384	0.0291971	0.179158	0.0639432	0.45554	1.34635	1	0
ZNF277	NHF	0.0483422	0.100962	0.51331	0.0642336	0.416757	0.145648	0.630785	0.597942	1	0
CENPBD1	NHF	0.0483634	0.00480769	0.0128311	0	0	0.0106572	0.0284427	#NUM!	1	0
SDCBP2-AS1	NHF	0.0483982	0.0520833	0.231086	0.0350365	0.158102	0.0728242	0.319885	1.0167	1	0
ATF7IP	NHF	0.0484349	0.22516	1.52739	0.217518	1.65035	0.234458	1.3778	-0.260404	0	1
TSC22D1	NHF	0.0484475	0.167468	1.1021	0.122628	0.931497	0.222025	1.30966	0.491572	1	0
ANKRD13D	NHF	0.0484773	0.056891	0.291331	0.0408759	0.246689	0.0763766	0.345648	0.486613	1	0
SPINK4	NHF	0.0484955	0.00240385	0.0178948	0	0	0.0053286	0.0396674	#NUM!	1	0
ZDHHC14	NHF	0.0485024	0.180288	1.29517	0.134307	1.21475	0.236234	1.39302	0.19756	1	0
TAFA1	NHF	0.0485508	0.0448718	0.22865	0.0248175	0.154968	0.0692718	0.318299	1.03841	1	0
RAB44	NHF	0.0485922	0.00320513	0.0160751	0	0	0.0071048	0.0356335	#NUM!	1	0
MIR181A1HG	NHF	0.0485966	0.0721154	0.404344	0.0481752	0.268072	0.101243	0.570146	1.08871	1	0
AC011139.1	NHF	0.0486142	0.00240385	0.0134122	0	0	0.0053286	0.0297309	#NUM!	1	0
NMNAT1	NHF	0.0486488	0.125801	0.743807	0.0875912	0.645537	0.172291	0.863371	0.419481	1	0
FAM193B	NHF	0.0486661	0.236378	1.44135	0.182482	1.31275	0.301954	1.59782	0.283506	1	0
E2F8	NHF	0.0486883	0.00320513	0.0282	0.00583942	0.0513775	0	0	#NUM!	0	1
AL356481.1	NHF	0.0487126	0.0168269	0.115525	0.00729927	0.0700928	0.0284192	0.170803	1.28499	1	0
SLC5A1	NHF	0.0487247	0.112179	0.622359	0.0744526	0.470279	0.158082	0.807395	0.779758	1	0
CPS1	NHF	0.0487548	0.0360577	0.186985	0.0291971	0.13801	0.044405	0.246573	0.837234	1	0
DOT1L	NHF	0.0487596	0.133814	0.734303	0.0934307	0.650125	0.182948	0.836721	0.364031	1	0
OR2G6	NHF	0.0488821	0.00240385	0.0260235	0	0	0.0053286	0.0576862	#NUM!	1	0
APBA1	NHF	0.0489438	0.116186	0.871177	0.118248	0.982985	0.113677	0.735142	-0.419147	0	1
NUTM2F	NHF	0.0489686	0.00320513	0.0280794	0	0	0.0071048	0.0622435	#NUM!	1	0
RNF181	NHF	0.0489783	0.00240385	0.00921812	0.00437956	0.0167945	0	0	#NUM!	0	1
AC025539.1	NHF	0.0490445	0.00160256	0.0024545	0.00291971	0.00447185	0	0	#NUM!	0	1
AC106793.1	NHF	0.0490868	0.0544872	0.257805	0.0335766	0.215051	0.079929	0.309823	0.526764	1	0
GPRC5B	NHF	0.0490879	0.0280449	0.121443	0.0306569	0.124836	0.0248668	0.117315	-0.0896425	0	1
VDAC2	NHF	0.0491051	0.0592949	0.317277	0.0350365	0.247829	0.0888099	0.401774	0.697037	1	0
AL353689.3	NHF	0.0491616	0.00240385	0.0134328	0	0	0.0053286	0.0297765	#NUM!	1	0
UGGT2	NHF	0.0491958	0.370994	3.30286	0.357664	3.55901	0.387211	2.9912	-0.25075	0	1
PDLIM2	NHF	0.0492032	0.0136218	0.0594827	0.00437956	0.0162986	0.0248668	0.112025	2.781	1	0
ALDOA	NHF	0.0492087	0.00320513	0.00732771	0	0	0.0071048	0.0162433	#NUM!	1	0
LINC02331	NHF	0.0493161	0.0128205	0.0737968	0.0175182	0.0822835	0.0071048	0.0634711	-0.374504	0	1
AP003559.1	NHF	0.0493923	0.00240385	0.025251	0	0	0.0053286	0.0559739	#NUM!	1	0
LINC01150	NHF	0.0494034	0.00160256	0.00216763	0.00291971	0.00394921	0	0	#NUM!	0	1
SLAIN2	NHF	0.0494553	0.165865	0.892842	0.121168	0.699174	0.220249	1.12848	0.690654	1	0
AC012363.2	NHF	0.0495213	0.00240385	0.0202684	0.00437956	0.0369269	0	0	#NUM!	0	1
CCSER1	NHF	0.0496114	0.286058	2.67947	0.235036	2.39573	0.348135	3.02469	0.336324	1	0
SERINC1	NHF	0.0496387	0.056891	0.252232	0.0569343	0.295984	0.0568384	0.199	-0.57275	0	1
AL133268.3	NHF	0.0496647	0.00240385	0.0153765	0	0	0.0053286	0.034085	#NUM!	1	0
AC106820.6	NHF	0.0496782	0.00160256	0.00919094	0.00291971	0.016745	0	0	#NUM!	0	1
AC113137.1	NHF	0.0496936	0.0112179	0.064684	0.00291971	0.0213068	0.0213144	0.117461	2.46279	1	0
CBLN1	NHF	0.0498135	0.00320513	0.0126792	0	0	0.0071048	0.0281058	#NUM!	1	0
USP12-AS1	NHF	0.0498267	0.00240385	0.0172843	0	0	0.0053286	0.038314	#NUM!	1	0
LXN	NHF	0.0498466	0.00961538	0.0409166	0.0131387	0.066236	0.0053286	0.0101107	-2.71174	0	1
KCNJ12	NHF	0.0498499	0.0168269	0.0701338	0.00583942	0.0351535	0.0301954	0.112694	1.68067	1	0
LINC01198	NHF	0.0498511	0.00721154	0.0455739	0.00145985	0.0064113	0.0142096	0.0932228	3.86199	1	0
AL023803.2	NHF	0.049868	0.00160256	0.00966512	0.00291971	0.0176089	0	0	#NUM!	0	1
CTTN	NHF	0.049873	0.208333	1.35658	0.178102	1.32788	0.245115	1.3915	0.0675169	1	0
MVP	NHF	0.0499438	0.180288	1.26248	0.138686	1.0494	0.230906	1.52173	0.536154	1	0
SULT1A4	NHF	0.049954	0.00320513	0.00867261	0	0	0.0071048	0.0192245	#NUM!	1	0
MECOM	NHF	0.0500392	0.415865	4.75171	0.383942	4.93774	0.454707	4.52536	-0.125817	0	1
RALY-AS1	NHF	0.0500542	0.00240385	0.0160187	0.00437956	0.0291844	0	0	#NUM!	0	1
AC005597.1	NHF	0.0501015	0.00240385	0.0148677	0	0	0.0053286	0.0329571	#NUM!	1	0
PANK2	NHF	0.0501511	0.153045	0.96214	0.121168	0.792893	0.191829	1.16806	0.558918	1	0
MAT2A	NHF	0.0502198	0.0809295	0.358998	0.0481752	0.269015	0.120782	0.468479	0.800296	1	0
COL2A1	NHF	0.0502752	0.00240385	0.0253102	0	0	0.0053286	0.056105	#NUM!	1	0
CHST10	NHF	0.0502914	0.00961538	0.0556395	0.00291971	0.0175104	0.017762	0.102031	2.54272	1	0
TASP1	NHF	0.0502915	0.163462	0.96364	0.157664	0.957713	0.170515	0.970851	0.0196578	1	0
USB1	NHF	0.0502916	0.0280449	0.139879	0.0131387	0.0944806	0.0461812	0.195116	1.04624	1	0
RRP1	NHF	0.0505549	0.0280449	0.15736	0.0145985	0.0771334	0.044405	0.254971	1.72491	1	0
RPS6KA4	NHF	0.0506147	0.0224359	0.116743	0.010219	0.0836332	0.0373002	0.157028	0.908876	1	0
PAX6	NHF	0.0506503	0.00160256	0.0102654	0.00291971	0.0187026	0	0	#NUM!	0	1
CREG2	NHF	0.0506695	0.00400641	0.0152758	0	0	0.00888099	0.0338618	#NUM!	1	0
CRIP3	NHF	0.0507129	0.00400641	0.00763849	0	0	0.00888099	0.0169322	#NUM!	1	0
PTPRC	NHF	0.0507164	0.0088141	0.0486562	0.00145985	0.00248359	0.017762	0.104834	5.39954	1	0
PPP2R5E	NHF	0.0507498	0.271635	2.0101	0.224818	1.87658	0.328597	2.17255	0.211282	1	0
PGM3	NHF	0.0507849	0.0665064	0.312147	0.0394161	0.228315	0.0994671	0.414146	0.859116	1	0
AC010476.2	NHF	0.050844	0.0144231	0.0547777	0.00583942	0.0134416	0.0248668	0.105071	2.96659	1	0
KSR1	NHF	0.0508589	0.0865385	0.617061	0.0861314	0.705819	0.0870337	0.509069	-0.471435	0	1
C5orf46	NHF	0.0509199	0.00320513	0.0312887	0.00583942	0.0570049	0	0	#NUM!	0	1
OTUB1	NHF	0.0509489	0.0456731	0.189568	0.0248175	0.116456	0.071048	0.278522	1.25801	1	0
HEATR3	NHF	0.0509935	0.0769231	0.425092	0.0481752	0.367559	0.111901	0.495092	0.429721	1	0
TENM2	NHF	0.0510245	0.209936	1.72069	0.162044	1.40481	0.268206	2.10501	0.58345	1	0
NRG2	NHF	0.0510404	0.0745192	0.481148	0.0467153	0.442404	0.108348	0.528287	0.255956	1	0
AL390719.3	NHF	0.0510811	0.00320513	0.013146	0	0	0.0071048	0.0291406	#NUM!	1	0
RASA2	NHF	0.0510814	0.185096	1.21336	0.145985	1.13071	0.232682	1.31392	0.21664	1	0
AC008056.2	NHF	0.0510893	0.00160256	0.00932701	0.00291971	0.0169929	0	0	#NUM!	0	1
LINC00589	NHF	0.0511385	0.00480769	0.0136516	0	0	0.0106572	0.0302615	#NUM!	1	0
AL513318.2	NHF	0.0511598	0.00160256	0.0102896	0.00291971	0.0187466	0	0	#NUM!	0	1
NR4A1	NHF	0.0512157	0.0897436	0.634845	0.0729927	0.686807	0.110124	0.571623	-0.264841	0	1
NBEAL2	NHF	0.0512565	0.00961538	0.0232015	0.00145985	0.00574519	0.0195382	0.0444405	2.95145	1	0
JUP	NHF	0.0513238	0.141827	0.905196	0.135766	1.04914	0.149201	0.730058	-0.523128	0	1
EPHA7	NHF	0.0513436	0.0296474	0.197146	0.0160584	0.167562	0.0461812	0.23314	0.476503	1	0
PTAR1	NHF	0.0514627	0.0873397	0.477218	0.0875912	0.532058	0.0870337	0.410494	-0.374221	0	1
AC092944.1	NHF	0.0514814	0.0649038	0.392353	0.070073	0.477694	0.0586146	0.288518	-0.727428	0	1
N4BP3	NHF	0.05154	0.00240385	0.026748	0	0	0.0053286	0.0592922	#NUM!	1	0
TRAF3IP1	NHF	0.0515618	0.0761218	0.414944	0.0729927	0.483591	0.079929	0.33142	-0.545126	0	1
ZNF330	NHF	0.0515776	0.0440705	0.208302	0.0277372	0.150365	0.0639432	0.278793	0.890723	1	0
RHNO1	NHF	0.0516202	0.00160256	0.0114404	0.00291971	0.0208432	0	0	#NUM!	0	1
ZNF727	NHF	0.051704	0.0296474	0.127153	0.0335766	0.18884	0.0248668	0.0520985	-1.85785	0	1
NETO1	NHF	0.0518128	0.00320513	0.0192578	0	0	0.0071048	0.0426886	#NUM!	1	0
TNIP1	NHF	0.0518232	0.0520833	0.295135	0.0467153	0.292292	0.0586146	0.298595	0.0307754	1	0
PRTG	NHF	0.051831	0.0753205	0.446532	0.0554745	0.311679	0.0994671	0.610607	0.970181	1	0
SAMD1	NHF	0.0518549	0.0192308	0.0669999	0.00729927	0.0340976	0.0337478	0.107032	1.6503	1	0
AC079841.2	NHF	0.0518709	0.00320513	0.0281203	0	0	0.0071048	0.0623342	#NUM!	1	0
EPB41L4A	NHF	0.0518832	0.241987	1.71479	0.226277	1.87721	0.261101	1.51717	-0.307202	0	1
RALGPS2	NHF	0.0520261	0.0761218	0.430419	0.0744526	0.532518	0.0781528	0.306195	-0.798377	0	1
USP36	NHF	0.052034	0.163462	1.08254	0.129927	0.980734	0.204263	1.20641	0.298784	1	0
GPSM1	NHF	0.0520391	0.104167	0.568349	0.0715328	0.468078	0.143872	0.690348	0.560574	1	0
KNOP1	NHF	0.0520575	0.0905449	0.489693	0.059854	0.394019	0.127886	0.606099	0.621286	1	0
DCAF6	NHF	0.0521792	0.278045	1.82247	0.261314	1.98268	0.298401	1.62756	-0.284741	0	1
CTNNAL1	NHF	0.0522319	0.068109	0.448924	0.0423358	0.324169	0.0994671	0.600712	0.889926	1	0
FOXN3	NHF	0.0522361	0.524038	6.41318	0.462774	5.99937	0.598579	6.91666	0.205266	1	0
HPGD	NHF	0.0522987	0.00721154	0.042936	0.0116788	0.0738451	0.0017762	0.00532913	-3.79253	0	1
HSBP1L1	NHF	0.0523338	0.0424679	0.19509	0.0452555	0.276175	0.0390764	0.0964337	-1.51797	0	1
CPSF7	NHF	0.0523457	0.0945513	0.49492	0.0948905	0.592239	0.0941385	0.376511	-0.653489	0	1
WWC1	NHF	0.0524433	0.0304487	0.260159	0.0175182	0.136096	0.0461812	0.411106	1.59488	1	0
ATXN10	NHF	0.0524618	0.241987	1.63337	0.2	1.50976	0.293073	1.78378	0.240618	1	0
AL157395.1	NHF	0.0524776	0.00240385	0.0118901	0.00437956	0.0216626	0	0	#NUM!	0	1
BZW2	NHF	0.0525114	0.119391	0.653003	0.080292	0.545038	0.166963	0.784364	0.525168	1	0
HIST2H2BE	NHF	0.0525144	0.00240385	0.0205279	0	0	0.0053286	0.0455042	#NUM!	1	0
AC089985.1	NHF	0.0525243	0.00320513	0.0076886	0	0	0.0071048	0.0170433	#NUM!	1	0
RNF185	NHF	0.0525819	0.122596	0.76262	0.121168	0.944929	0.124334	0.540806	-0.805094	0	1
SSX2IP	NHF	0.0526425	0.0985577	0.517841	0.0963504	0.616306	0.101243	0.398039	-0.630739	0	1
SLC14A1	NHF	0.0527399	0.00961538	0.0606572	0.00291971	0.0255751	0.017762	0.103342	2.01461	1	0
ZBTB32	NHF	0.0527404	0.00240385	0.0119203	0.00437956	0.0217176	0	0	#NUM!	0	1
AL391001.1	NHF	0.0527714	0.00240385	0.00833757	0.00437956	0.0151902	0	0	#NUM!	0	1
AC103591.3	NHF	0.0528024	0.00240385	0.00960331	0.00437956	0.0174962	0	0	#NUM!	0	1
MORC2	NHF	0.0528082	0.0729167	0.429986	0.0656934	0.471214	0.0817052	0.379823	-0.311057	0	1
AC108673.3	NHF	0.0528191	0.00320513	0.0116306	0	0	0.0071048	0.0257816	#NUM!	1	0
CD58	NHF	0.052885	0.129006	0.798862	0.0948905	0.768919	0.170515	0.835294	0.119452	1	0
KCNMB2	NHF	0.0530009	0.178686	1.43791	0.173723	1.67698	0.184725	1.14704	-0.547945	0	1
LHPP	NHF	0.0530184	0.0633013	0.358485	0.0394161	0.26743	0.0923623	0.469272	0.811266	1	0
AC245187.2	NHF	0.0530191	0.00240385	0.0119184	0	0	0.0053286	0.0264194	#NUM!	1	0
CHST7	NHF	0.0530202	0.120994	0.770933	0.116788	0.858702	0.12611	0.664144	-0.370663	0	1
ADAM9	NHF	0.0530709	0.116987	0.672005	0.0817518	0.477148	0.159858	0.909087	0.929981	1	0
LRRC29	NHF	0.053102	0.0504808	0.341629	0.0554745	0.436997	0.044405	0.225596	-0.953884	0	1
BOD1L1	NHF	0.0531128	0.168269	1.09047	0.159124	1.2693	0.179396	0.872891	-0.540157	0	1
TBC1D10B	NHF	0.0531291	0.056891	0.268141	0.0350365	0.178747	0.0834813	0.376907	1.07629	1	0
AL033527.4	NHF	0.0531596	0.00240385	0.0126425	0	0	0.0053286	0.0280246	#NUM!	1	0
DRG2	NHF	0.0531805	0.0408654	0.255227	0.0233577	0.159175	0.062167	0.372094	1.22505	1	0
FGF10	NHF	0.0531896	0.025641	0.179934	0.0306569	0.262284	0.0195382	0.0797385	-1.71778	0	1
BRINP1	NHF	0.0532415	0.0192308	0.158283	0.0233577	0.182076	0.0142096	0.129335	-0.493432	0	1
AC009646.2	NHF	0.0533112	0.00240385	0.0240213	0	0	0.0053286	0.0532479	#NUM!	1	0
DCST1	NHF	0.0533315	0.00240385	0.00899298	0.00437956	0.0163843	0	0	#NUM!	0	1
EFCAB11	NHF	0.0533363	0.0801282	0.518954	0.0540146	0.358247	0.111901	0.714485	0.995948	1	0
LINC02450	NHF	0.0533763	0.00240385	0.0138348	0	0	0.0053286	0.0306676	#NUM!	1	0
ITGA5	NHF	0.0534364	0.221154	1.70063	0.176642	1.35348	0.275311	2.12299	0.649424	1	0
WASF2	NHF	0.0534435	0.362179	3.28791	0.343066	3.62937	0.385435	2.87246	-0.337433	0	1
AC025280.1	NHF	0.0534722	0.00240385	0.017438	0.00437956	0.0317703	0	0	#NUM!	0	1
TATDN2	NHF	0.0535423	0.0576923	0.322586	0.0467153	0.274993	0.071048	0.380493	0.468473	1	0
CD47	NHF	0.0535466	0.0592949	0.331695	0.0642336	0.397643	0.053286	0.251456	-0.661171	0	1
RGL3	NHF	0.0535879	0.106571	0.756454	0.109489	0.812224	0.10302	0.688598	-0.238216	0	1
AL118511.4	NHF	0.0536049	0.00240385	0.0193031	0	0	0.0053286	0.0427891	#NUM!	1	0
BMP5	NHF	0.0536382	0.0608974	0.471962	0.0686131	0.599657	0.0515098	0.316595	-0.921501	0	1
ZNF646	NHF	0.0536444	0.0120192	0.0895785	0.00437956	0.0706739	0.0213144	0.11258	0.671698	1	0
NCOR1	NHF	0.0536754	0.483974	4.91144	0.454015	4.80003	0.520426	5.047	0.072384	1	0
RIMKLB	NHF	0.0536789	0.104968	0.619134	0.0773723	0.52725	0.138544	0.730929	0.471243	1	0
GOLGA2	NHF	0.0537422	0.180288	1.21545	0.138686	1.07058	0.230906	1.39171	0.378464	1	0
LINC01583	NHF	0.0538234	0.00240385	0.014295	0	0	0.0053286	0.0316877	#NUM!	1	0
SLX1A	NHF	0.0538562	0.00240385	0.0306396	0	0	0.0053286	0.0679187	#NUM!	1	0
BTBD17	NHF	0.0538729	0.00320513	0.00903465	0	0	0.0071048	0.0200271	#NUM!	1	0
AP000266.1	NHF	0.0538781	0.00240385	0.0205309	0	0	0.0053286	0.0455108	#NUM!	1	0
LINC02550	NHF	0.0540878	0.00641026	0.069131	0.00145985	0.0221862	0.0124334	0.126249	2.50853	1	0
PILRA	NHF	0.0540979	0.0464744	0.25982	0.0277372	0.171992	0.0692718	0.36668	1.09218	1	0
DEPDC1B	NHF	0.0541358	0.00721154	0.0563678	0.00145985	0.0104799	0.0142096	0.112199	3.42036	1	0
AL133482.1	NHF	0.0542143	0.00160256	0.00264122	0.00291971	0.00481203	0	0	#NUM!	0	1
ATP5ME	NHF	0.0542564	0.0360577	0.159685	0.0189781	0.130044	0.0568384	0.195749	0.590005	1	0
AC099314.1	NHF	0.0543292	0.00240385	0.0102091	0	0	0.0053286	0.0226304	#NUM!	1	0
AP000944.7	NHF	0.0543447	0.0488782	0.30066	0.0291971	0.235621	0.0728242	0.379793	0.688744	1	0
IL15	NHF	0.054363	0.0705128	0.457305	0.0437956	0.330151	0.10302	0.612012	0.890433	1	0
NACAD	NHF	0.0543955	0.00240385	0.0104042	0	0	0.0053286	0.0230629	#NUM!	1	0
AL929236.1	NHF	0.054445	0.00961538	0.0306472	0.00145985	0.00311535	0.0195382	0.0641451	4.36387	1	0
NDC1	NHF	0.0544638	0.0560897	0.230604	0.0350365	0.20061	0.0817052	0.267096	0.412965	1	0
INTS2	NHF	0.0545166	0.0769231	0.443727	0.0540146	0.398852	0.104796	0.498326	0.321234	1	0
AL451042.1	NHF	0.0545607	0.00240385	0.0112869	0.00437956	0.0205635	0	0	#NUM!	0	1
GPAT2	NHF	0.0546043	0.0801282	0.605783	0.0613139	0.548614	0.10302	0.675342	0.299827	1	0
BCR	NHF	0.0546043	0.123397	0.688334	0.115328	0.793879	0.133215	0.559917	-0.503706	0	1
MTHFD2L	NHF	0.0546332	0.0576923	0.29342	0.0379562	0.226503	0.0817052	0.374837	0.726735	1	0
CIT	NHF	0.0546408	0.0192308	0.126532	0.00875912	0.0647306	0.0319716	0.201726	1.63988	1	0
C11orf54	NHF	0.0546492	0.0817308	0.483673	0.0846715	0.582529	0.0781528	0.363395	-0.68079	0	1
KIAA0040	NHF	0.0546513	0.112179	0.657799	0.113869	0.700461	0.110124	0.605892	-0.209244	0	1
AGR2	NHF	0.0546949	0.00240385	0.0135191	0	0	0.0053286	0.0299678	#NUM!	1	0
MAPKBP1	NHF	0.0547114	0.0969551	0.595823	0.0613139	0.522684	0.14032	0.684811	0.389769	1	0
TIPARP	NHF	0.0547245	0.068109	0.36863	0.0686131	0.449159	0.0674956	0.27065	-0.730798	0	1
KYAT3	NHF	0.0547249	0.0745192	0.376555	0.070073	0.421155	0.079929	0.322291	-0.385989	0	1
DMTF1	NHF	0.0547757	0.157051	0.957524	0.156204	1.11131	0.158082	0.770411	-0.528562	0	1
DHX30	NHF	0.054784	0.133814	0.823098	0.119708	0.80994	0.150977	0.839108	0.0510401	1	0
SNX2	NHF	0.054813	0.0753205	0.428633	0.0788321	0.546057	0.071048	0.285763	-0.934231	0	1
POLR2H	NHF	0.0548604	0.0544872	0.298705	0.0335766	0.218097	0.079929	0.39678	0.863372	1	0
WDR66	NHF	0.0549092	0.0552885	0.337151	0.0364964	0.243346	0.0781528	0.451282	0.891018	1	0
TMCO3	NHF	0.0549131	0.114583	0.56152	0.0832117	0.441806	0.152753	0.707175	0.678656	1	0
JAG2	NHF	0.0549145	0.00320513	0.00845573	0	0	0.0071048	0.0187438	#NUM!	1	0
AC107373.1	NHF	0.0550518	0.00240385	0.0180956	0	0	0.0053286	0.0401123	#NUM!	1	0
MAN2C1	NHF	0.0551147	0.122596	0.737689	0.0875912	0.483711	0.165187	1.0467	1.11363	1	0
AC104435.2	NHF	0.0551974	0.00240385	0.0167092	0	0	0.0053286	0.0370392	#NUM!	1	0
EIF4A2	NHF	0.0552168	0.294872	2.33678	0.242336	2.04148	0.358792	2.69607	0.401242	1	0
CSE1L	NHF	0.0552219	0.0633013	0.422079	0.0452555	0.360749	0.0852575	0.496699	0.46138	1	0
CNN2	NHF	0.0552527	0.0552885	0.311964	0.0321168	0.190734	0.0834813	0.459464	1.26839	1	0
OPTN	NHF	0.055349	0.0985577	0.629278	0.0948905	0.712734	0.10302	0.527738	-0.433543	0	1
CCDC153	NHF	0.0554471	0.00320513	0.0141572	0	0	0.0071048	0.0313821	#NUM!	1	0
AP000331.1	NHF	0.0554558	0.0224359	0.136079	0.010219	0.0468718	0.0373002	0.244616	2.38373	1	0
MRPS6	NHF	0.0554598	0.0344551	0.223763	0.0364964	0.279723	0.0319716	0.155677	-0.845446	0	1
MIR3142HG	NHF	0.0555501	0.00320513	0.0169206	0	0	0.0071048	0.0375078	#NUM!	1	0
AC005332.4	NHF	0.0555799	0.00240385	0.00940059	0	0	0.0053286	0.0208383	#NUM!	1	0
KDM4A	NHF	0.0556803	0.0801282	0.501483	0.0817518	0.633153	0.0781528	0.341281	-0.891596	0	1
MIS18BP1	NHF	0.0557415	0.0657051	0.412441	0.070073	0.447108	0.0603908	0.370263	-0.272074	0	1
AF130359.1	NHF	0.0557652	0.00721154	0.0633178	0.0116788	0.112955	0.0017762	0.00292427	-5.27153	0	1
RAB3D	NHF	0.0558126	0.0440705	0.293578	0.0510949	0.398367	0.035524	0.16608	-1.26222	0	1
PEBP4	NHF	0.0559103	0.137019	0.983111	0.0963504	0.884825	0.186501	1.1027	0.317571	1	0
PFN1	NHF	0.0559153	0.0200321	0.11224	0.00875912	0.0734453	0.0337478	0.159441	1.11828	1	0
SEPTIN2	NHF	0.0559812	0.262019	1.75461	0.240876	1.90515	0.287744	1.57144	-0.277822	0	1
AC138123.2	NHF	0.0560544	0.00240385	0.00983361	0.00437956	0.0179158	0	0	#NUM!	0	1
PRB1	NHF	0.0560788	0.00240385	0.0147723	0	0	0.0053286	0.0327456	#NUM!	1	0
C9orf147	NHF	0.0560844	0.0400641	0.255169	0.0218978	0.194804	0.062167	0.328614	0.754373	1	0
MRPL14	NHF	0.0561214	0.0232372	0.111967	0.010219	0.0476209	0.0390764	0.190256	1.99827	1	0
VTA1	NHF	0.0561977	0.0689103	0.328666	0.059854	0.313597	0.079929	0.347002	0.146033	1	0
LINC02794	NHF	0.056206	0.0112179	0.0629527	0.00291971	0.00833533	0.0213144	0.129405	3.95651	1	0
LINC02640	NHF	0.056396	0.00240385	0.0143202	0.00437956	0.0260899	0	0	#NUM!	0	1
NUP133	NHF	0.0564576	0.0969551	0.484719	0.0934307	0.556586	0.101243	0.397279	-0.486452	0	1
MAGI2-AS3	NHF	0.0564597	0.113782	0.673845	0.113869	0.752219	0.113677	0.578489	-0.378864	0	1
SYCP2L	NHF	0.0564761	0.0208333	0.146125	0.0262774	0.120749	0.0142096	0.177	0.551733	1	0
FIBCD1	NHF	0.0564842	0.00320513	0.00835977	0	0	0.0071048	0.0185311	#NUM!	1	0
PMS1	NHF	0.0564905	0.101763	0.55598	0.0948905	0.572587	0.110124	0.535773	-0.0958738	0	1
S100A6	NHF	0.0564922	0.0336538	0.239647	0.0394161	0.224674	0.026643	0.257864	0.198779	1	0
SLC1A3	NHF	0.0565456	0.185096	1.33238	0.144526	1.17891	0.234458	1.51912	0.365777	1	0
GPX4	NHF	0.0566201	0.0216346	0.132858	0.0262774	0.179824	0.0159858	0.0757138	-1.24796	0	1
RNASEH2B	NHF	0.0566276	0.099359	0.590789	0.0948905	0.676366	0.104796	0.486668	-0.474865	0	1
UBA3	NHF	0.0566337	0.0633013	0.316185	0.0452555	0.234937	0.0852575	0.41504	0.820977	1	0
NUAK2	NHF	0.0566507	0.00240385	0.0111622	0	0	0.0053286	0.0247432	#NUM!	1	0
TECRL	NHF	0.0566596	0.311699	3.13549	0.270073	3.05359	0.362345	3.23514	0.0833208	1	0
RAD21L1	NHF	0.0567426	0.00160256	0.00333767	0.00291971	0.00608089	0	0	#NUM!	0	1
MMP16	NHF	0.0567865	0.11859	0.747847	0.112409	0.82684	0.12611	0.651736	-0.34332	0	1
UBP1	NHF	0.0568556	0.127404	0.749986	0.0963504	0.626486	0.165187	0.900247	0.523038	1	0
AL157373.1	NHF	0.0569038	0.00320513	0.0119054	0	0	0.0071048	0.0263906	#NUM!	1	0
TAB2-AS1	NHF	0.0569041	0.00240385	0.0259109	0	0	0.0053286	0.0574365	#NUM!	1	0
PHF14	NHF	0.0569633	0.262821	1.84959	0.236496	1.96242	0.294849	1.71231	-0.196689	0	1
AC069213.1	NHF	0.0570935	0.00320513	0.0108759	0	0	0.0071048	0.0241085	#NUM!	1	0
ZBED4	NHF	0.057166	0.0825321	0.48238	0.0540146	0.328309	0.117229	0.669838	1.02876	1	0
KLHL14	NHF	0.0571818	0.00240385	0.011631	0	0	0.0053286	0.0257824	#NUM!	1	0
BTD	NHF	0.0572694	0.0576923	0.310313	0.0583942	0.406339	0.0568384	0.193479	-1.07051	0	1
PCDH11X	NHF	0.0573025	0.0336538	0.203451	0.0189781	0.0918807	0.0515098	0.339198	1.88429	1	0
AC079142.1	NHF	0.057314	0.115385	0.716506	0.0788321	0.583657	0.159858	0.878143	0.589336	1	0
AC019130.1	NHF	0.0573728	0.0112179	0.0542444	0.00291971	0.0252238	0.0213144	0.0895536	1.82796	1	0
ZNF777	NHF	0.0574044	0.0240385	0.178906	0.0306569	0.227946	0.0159858	0.11924	-0.934828	0	1
AL512343.2	NHF	0.0574044	0.0216346	0.132186	0.0277372	0.214152	0.0142096	0.0324579	-2.722	0	1
TTK	NHF	0.0574109	0.00320513	0.0141402	0	0	0.0071048	0.0313445	#NUM!	1	0
INTS11	NHF	0.0574183	0.0753205	0.398372	0.0481752	0.304394	0.108348	0.512714	0.752213	1	0
AC098617.1	NHF	0.057451	0.0905449	0.475134	0.0554745	0.447822	0.133215	0.508363	0.182932	1	0
IPPK	NHF	0.0575661	0.0448718	0.208389	0.0248175	0.128142	0.0692718	0.306024	1.2559	1	0
AL158206.1	NHF	0.0575695	0.00801282	0.0291619	0.0116788	0.0501513	0.0035524	0.0036242	-3.79055	0	1
LINC02363	NHF	0.0576115	0.00400641	0.00871038	0	0	0.00888099	0.0193083	#NUM!	1	0
SELENOV	NHF	0.0576357	0.00240385	0.0161888	0	0	0.0053286	0.0358856	#NUM!	1	0
DDX1	NHF	0.0576458	0.0689103	0.410621	0.0467153	0.3448	0.0959147	0.490705	0.509096	1	0
DEK	NHF	0.0576662	0.104968	0.691739	0.10219	0.691994	0.108348	0.691428	-0.00117904	0	1
CYB5A	NHF	0.0576771	0.0264423	0.146843	0.0306569	0.196421	0.0213144	0.0865209	-1.18283	0	1
AC122685.1	NHF	0.0576772	0.0104167	0.0540207	0.00291971	0.00341107	0.0195382	0.115597	5.08274	1	0
LINC02719	NHF	0.0577644	0.00240385	0.0178501	0	0	0.0053286	0.0395682	#NUM!	1	0
SLC2A5	NHF	0.0577738	0.0136218	0.0570691	0.00437956	0.0196977	0.0248668	0.102539	2.38007	1	0
ALKAL1	NHF	0.0577776	0.00240385	0.00893361	0.00437956	0.0162761	0	0	#NUM!	0	1
SEC11A	NHF	0.0578075	0.141827	0.724207	0.0992701	0.617202	0.193606	0.854401	0.469171	1	0
ST7-AS2	NHF	0.0578548	0.0088141	0.0417475	0.00145985	0.00463888	0.017762	0.0868975	4.22747	1	0
TMEM147	NHF	0.0578793	0.00320513	0.0139893	0	0	0.0071048	0.03101	#NUM!	1	0
CAP2	NHF	0.0578854	0.136218	0.818504	0.0963504	0.728199	0.184725	0.928378	0.350381	1	0
GPI	NHF	0.0578885	0.278045	2.2109	0.258394	2.29371	0.301954	2.11014	-0.120347	0	1
AC027584.1	NHF	0.057905	0.00240385	0.0265703	0	0	0.0053286	0.0588983	#NUM!	1	0
MALRD1	NHF	0.0579125	0.0897436	0.656506	0.0788321	0.69934	0.10302	0.604389	-0.210517	0	1
ZNF236	NHF	0.0580186	0.173077	1.13084	0.127007	0.962109	0.22913	1.33613	0.473783	1	0
AC016526.2	NHF	0.0581048	0.00240385	0.0112582	0	0	0.0053286	0.0249561	#NUM!	1	0
AL158136.1	NHF	0.0581216	0.00160256	0.00244727	0.00291971	0.00445867	0	0	#NUM!	0	1
LINC01191	NHF	0.0582479	0.0160256	0.0661354	0.00583942	0.0258028	0.0284192	0.115208	2.15864	1	0
RBM47	NHF	0.0582918	0.0985577	0.76685	0.080292	0.615457	0.120782	0.951049	0.627861	1	0
AC012020.1	NHF	0.0583105	0.00240385	0.0102224	0.00437956	0.0186241	0	0	#NUM!	0	1
RCHY1	NHF	0.0583947	0.0496795	0.244024	0.0510949	0.329201	0.0479574	0.140389	-1.22953	0	1
COX5A	NHF	0.0583964	0.0769231	0.404804	0.0467153	0.320883	0.113677	0.506911	0.659686	1	0
ATXN1	NHF	0.0584023	0.339744	2.84341	0.284672	2.54829	0.40675	3.20248	0.32966	1	0
VENTX	NHF	0.0584046	0.00641026	0.045813	0.00145985	0.00383063	0.0124334	0.0968928	4.66073	1	0
CACNB2	NHF	0.0584376	0.323718	3.73175	0.278832	3.26827	0.37833	4.29566	0.394352	1	0
SIGLEC11	NHF	0.0584424	0.00320513	0.0043907	0.00437956	0.00675072	0.0017762	0.00151929	-2.15165	0	1
LINC02043	NHF	0.0585419	0.00240385	0.0224769	0	0	0.0053286	0.0498245	#NUM!	1	0
ADAM17	NHF	0.0585426	0.193109	1.27765	0.157664	1.15041	0.236234	1.43246	0.316352	1	0
SLC27A6	NHF	0.0585685	0.0608974	0.352745	0.0394161	0.269583	0.0870337	0.453927	0.751733	1	0
LINC01917	NHF	0.0585856	0.0104167	0.0645589	0.0145985	0.0845345	0.0053286	0.0402547	-1.07038	0	1
PDXP	NHF	0.0586205	0.00320513	0.0270786	0	0	0.0071048	0.0600251	#NUM!	1	0
SNTB2	NHF	0.0586264	0.159455	1.00673	0.118248	0.86494	0.209591	1.17924	0.447188	1	0
BRAF	NHF	0.0587061	0.345353	2.63076	0.332847	3.04795	0.360568	2.12316	-0.521629	0	1
NFIB	NHF	0.0587254	0.452724	4.71163	0.420438	4.94699	0.492007	4.42527	-0.160786	0	1
SLC35F5	NHF	0.0587275	0.161058	0.88549	0.154745	0.939367	0.168739	0.819939	-0.196172	0	1
KDM5C	NHF	0.0587303	0.0817308	0.483649	0.059854	0.448473	0.108348	0.526447	0.231269	1	0
CCDC174	NHF	0.0587809	0.0472756	0.247553	0.0467153	0.284777	0.0479574	0.202262	-0.493607	0	1
CHCHD4	NHF	0.058826	0.00320513	0.00704207	0	0	0.0071048	0.0156101	#NUM!	1	0
AC073254.1	NHF	0.058832	0.00721154	0.0430106	0.00145985	0.0145115	0.0142096	0.0776854	2.42045	1	0
NPM1	NHF	0.0589158	0.111378	0.587975	0.0744526	0.470513	0.156306	0.730892	0.635425	1	0
ESRRB	NHF	0.0589496	0.068109	0.389462	0.0408759	0.352205	0.101243	0.434791	0.303905	1	0
CCT4	NHF	0.0589768	0.0833333	0.52162	0.0788321	0.516129	0.0888099	0.5283	0.0336242	1	0
LINC01307	NHF	0.0590417	0.00240385	0.0142893	0	0	0.0053286	0.0316751	#NUM!	1	0
AL136419.3	NHF	0.0590648	0.00320513	0.0263669	0	0	0.0071048	0.0584473	#NUM!	1	0
ZDBF2	NHF	0.0590759	0.0392628	0.20888	0.0408759	0.276222	0.0373002	0.126946	-1.12162	0	1
UVRAG	NHF	0.0590855	0.28125	2.07829	0.272993	2.44735	0.291297	1.62925	-0.587014	0	1
FKBP11	NHF	0.0591183	0.0288462	0.147764	0.0145985	0.0733048	0.0461812	0.238359	1.70116	1	0
NCEH1	NHF	0.0591189	0.0969551	0.467418	0.0656934	0.436894	0.134991	0.504556	0.207733	1	0
RAD23B	NHF	0.059136	0.167468	0.949962	0.163504	1.09185	0.172291	0.777324	-0.49019	0	1
SCRN3	NHF	0.0591495	0.0224359	0.121058	0.0277372	0.145059	0.0159858	0.091856	-0.659192	0	1
AC023481.1	NHF	0.0591613	0.00240385	0.0134278	0	0	0.0053286	0.0297654	#NUM!	1	0
CORO2B	NHF	0.0591707	0.229968	1.95986	0.226277	2.22471	0.234458	1.63761	-0.44203	0	1
ZC3H11B	NHF	0.0591733	0.00240385	0.0174615	0	0	0.0053286	0.0387067	#NUM!	1	0
TRAF2	NHF	0.0592211	0.0440705	0.307759	0.0262774	0.198202	0.0657194	0.441057	1.154	1	0
UCK1	NHF	0.0593231	0.00641026	0.0150723	0.00875912	0.0246923	0.0035524	0.00336763	-2.87425	0	1
CPNE9	NHF	0.0593351	0.00560897	0.0428773	0.00875912	0.0771104	0.0017762	0.00122598	-5.97492	0	1
WDR19	NHF	0.0594167	0.0865385	0.512084	0.0905109	0.57377	0.0817052	0.43703	-0.392738	0	1
CSDE1	NHF	0.0594346	0.142628	0.768595	0.106569	0.674666	0.186501	0.882879	0.388041	1	0
DLGAP1-AS3	NHF	0.0594733	0.00240385	0.017522	0	0	0.0053286	0.0388409	#NUM!	1	0
AC079148.3	NHF	0.0594805	0.0376603	0.270867	0.0437956	0.358656	0.0301954	0.164056	-1.12841	0	1
RPS27L	NHF	0.0595382	0.0665064	0.35909	0.0642336	0.464027	0.0692718	0.231415	-1.00373	0	1
SFT2D2	NHF	0.0595887	0.0520833	0.29012	0.0583942	0.320064	0.044405	0.253688	-0.335308	0	1
AL121839.2	NHF	0.0595971	0.0176282	0.0636924	0.0218978	0.0809979	0.0124334	0.0426368	-0.925784	0	1
KIF24	NHF	0.0596149	0.0104167	0.0406772	0.00291971	0.0109096	0.0195382	0.0768952	2.81729	1	0
NMU	NHF	0.0596656	0.00320513	0.0188924	0	0	0.0071048	0.0418787	#NUM!	1	0
N6AMT1	NHF	0.0597274	0.00801282	0.0318312	0.0116788	0.0533949	0.0035524	0.00559462	-3.25459	0	1
AL031599.1	NHF	0.059733	0.0288462	0.260491	0.0321168	0.330663	0.0248668	0.175112	-0.917081	0	1
SLC7A6	NHF	0.0597577	0.253205	1.7724	0.194161	1.70123	0.325044	1.85898	0.127928	1	0
TERF1	NHF	0.0599215	0.0512821	0.24476	0.0525547	0.318916	0.0497336	0.154534	-1.04525	0	1
CYB561	NHF	0.059927	0.0264423	0.136279	0.0131387	0.0402587	0.0426288	0.253106	2.65237	1	0
MIA3	NHF	0.0599582	0.10016	0.636438	0.0905109	0.680768	0.111901	0.582501	-0.224902	0	1
TAF15	NHF	0.0599878	0.235577	1.5728	0.226277	1.76748	0.246892	1.33594	-0.403842	0	1
LINC01362	NHF	0.0599888	0.0144231	0.0934299	0.00583942	0.0186563	0.0248668	0.184407	3.30515	1	0
TENM1	NHF	0.0600805	0.0697115	0.453221	0.0744526	0.625341	0.0639432	0.243804	-1.35892	0	1
LINC00449	NHF	0.0601141	0.00240385	0.0126508	0	0	0.0053286	0.028043	#NUM!	1	0
DLG1	NHF	0.0601294	0.378205	3.05308	0.321168	2.75131	0.447602	3.42024	0.313977	1	0
MKRN3	NHF	0.0601396	0.00961538	0.0708725	0.00291971	0.03627	0.017762	0.112973	1.63914	1	0
ACOT11	NHF	0.0601447	0.213141	1.68359	0.164964	1.50256	0.271758	1.90386	0.341504	1	0
SH3BGRL	NHF	0.0601572	0.10016	0.552471	0.10219	0.587594	0.0976909	0.509737	-0.205065	0	1
AKAIN1	NHF	0.060191	0.00320513	0.0369873	0.00583942	0.0673871	0	0	#NUM!	0	1
IRAK2	NHF	0.0602098	0.0576923	0.323646	0.0350365	0.240834	0.0852575	0.424402	0.81739	1	0
ZIK1	NHF	0.0602235	0.00240385	0.0197231	0	0	0.0053286	0.0437201	#NUM!	1	0
HCN3	NHF	0.0603819	0.00240385	0.0197759	0	0	0.0053286	0.0438373	#NUM!	1	0
COL5A2	NHF	0.060388	0.409455	4.7162	0.40146	4.99279	0.419183	4.37968	-0.189023	0	1
PPEF2	NHF	0.060392	0.00240385	0.00984544	0.00437956	0.0179374	0	0	#NUM!	0	1
CDC25B	NHF	0.0604547	0.0649038	0.334054	0.0686131	0.404768	0.0603908	0.248017	-0.706659	0	1
PPP2R2A	NHF	0.0605575	0.186699	1.13253	0.179562	1.3186	0.195382	0.906149	-0.541185	0	1
AC079760.1	NHF	0.0605639	0.0512821	0.294414	0.0291971	0.15636	0.0781528	0.462383	1.56422	1	0
TRMT10A	NHF	0.0605725	0.0192308	0.0864863	0.0233577	0.109679	0.0142096	0.0582673	-0.912534	0	1
PWWP3A	NHF	0.0606273	0.0897436	0.578423	0.0919708	0.611134	0.0870337	0.538623	-0.182212	0	1
NUDT8	NHF	0.0606508	0.00240385	0.0202138	0	0	0.0053286	0.0448078	#NUM!	1	0
AGAP2	NHF	0.0606889	0.0184295	0.143902	0.0218978	0.210433	0.0142096	0.062953	-1.74102	0	1
CIB4	NHF	0.0607343	0.00721154	0.0389738	0.00145985	0.0106871	0.0142096	0.0733902	2.77972	1	0
AC013762.1	NHF	0.0607355	0.00240385	0.0111672	0.00437956	0.0203455	0	0	#NUM!	0	1
ECT2L	NHF	0.0607434	0.036859	0.236017	0.0423358	0.289306	0.0301954	0.171181	-0.757075	0	1
LINC01409	NHF	0.0607948	0.0440705	0.226689	0.0233577	0.11571	0.0692718	0.361716	1.64435	1	0
MAP3K20	NHF	0.0608751	0.28766	2.05529	0.270073	2.25163	0.309059	1.81639	-0.309896	0	1
AL365181.1	NHF	0.0609332	0.00240385	0.0124687	0	0	0.0053286	0.0276393	#NUM!	1	0
AL021368.1	NHF	0.0609434	0.00160256	0.0029722	0.00291971	0.00541505	0	0	#NUM!	0	1
LINC00511	NHF	0.0609921	0.0705128	0.409701	0.059854	0.344892	0.0834813	0.488554	0.502371	1	0
PCSK2	NHF	0.0610344	0.0176282	0.113375	0.00875912	0.0970721	0.0284192	0.133211	0.45658	1	0
AL162464.1	NHF	0.0610509	0.00320513	0.0116362	0	0	0.0071048	0.0257938	#NUM!	1	0
ASPG	NHF	0.061059	0.0128205	0.0783504	0.0160584	0.130211	0.00888099	0.0152521	-3.09377	0	1
TBX2	NHF	0.0610867	0.0344551	0.24423	0.0233577	0.179147	0.0479574	0.323417	0.852253	1	0
AC003092.1	NHF	0.0611149	0.00240385	0.0175804	0.00437956	0.0320296	0	0	#NUM!	0	1
UBE2E2-AS1	NHF	0.0611273	0.00160256	0.002612	0.00291971	0.0047588	0	0	#NUM!	0	1
TLCD4	NHF	0.0611344	0.0985577	0.593712	0.0948905	0.632367	0.10302	0.546681	-0.210065	0	1
AC010618.3	NHF	0.0611346	0.101763	0.587663	0.0686131	0.478583	0.142096	0.720381	0.589991	1	0
PNKP	NHF	0.0611357	0.0576923	0.350405	0.0350365	0.240856	0.0852575	0.483693	1.00592	1	0
PPIP5K2	NHF	0.0611993	0.137821	0.768931	0.108029	0.61807	0.174067	0.952483	0.623924	1	0
ZNF331	NHF	0.0612186	0.108173	0.809954	0.10365	0.979273	0.113677	0.603945	-0.697293	0	1
LINC00334	NHF	0.0612291	0.00240385	0.0102841	0	0	0.0053286	0.0227966	#NUM!	1	0
RFPL1S	NHF	0.0612663	0.0192308	0.117886	0.00875912	0.0930989	0.0319716	0.148044	0.669194	1	0
CNTFR	NHF	0.0613115	0.0104167	0.0494987	0.0145985	0.0779553	0.0053286	0.0148756	-2.3897	0	1
MIR646HG	NHF	0.0613215	0.166667	1.19874	0.125547	1.10759	0.216696	1.30964	0.241752	1	0
AC144450.1	NHF	0.0613433	0.0160256	0.101188	0.00729927	0.0476667	0.026643	0.166308	1.8028	1	0
AC078909.1	NHF	0.0613733	0.00160256	0.00277076	0.00291971	0.00504805	0	0	#NUM!	0	1
HORMAD1	NHF	0.0613763	0.00320513	0.00621366	0	0	0.0071048	0.0137738	#NUM!	1	0
IL20RB	NHF	0.0614252	0.0176282	0.108891	0.00729927	0.0322099	0.0301954	0.202189	2.65013	1	0
CNIH4	NHF	0.0614265	0.0528846	0.204267	0.0540146	0.203851	0.0515098	0.204774	0.00651944	1	0
COL17A1	NHF	0.0614959	0.00240385	0.0100895	0.00437956	0.018382	0	0	#NUM!	0	1
FASTK	NHF	0.0615152	0.0392628	0.259766	0.0218978	0.132828	0.0603908	0.414211	1.64081	1	0
AC013287.1	NHF	0.0615305	0.0833333	0.582567	0.0554745	0.492711	0.117229	0.691894	0.489808	1	0
MYH7B	NHF	0.0615844	0.13141	0.759114	0.0846715	0.652631	0.188277	0.888671	0.445381	1	0
SLC37A2	NHF	0.0616871	0.00240385	0.0104715	0.00437956	0.019078	0	0	#NUM!	0	1
PLEKHM1	NHF	0.0616986	0.0897436	0.46386	0.0861314	0.458499	0.0941385	0.470383	0.0369178	1	0
PRDM2	NHF	0.0617075	0.244391	1.71703	0.235036	1.89096	0.255773	1.50541	-0.328955	0	1
PLXNA3	NHF	0.061711	0.0472756	0.173918	0.0248175	0.0883218	0.0746004	0.278063	1.65457	1	0
ZNF718	NHF	0.0618022	0.09375	0.534543	0.0861314	0.549093	0.10302	0.516839	-0.0873346	0	1
DRG1	NHF	0.0618335	0.124199	0.81262	0.0934307	0.803697	0.161634	0.823476	0.0350741	1	0
EGFL6	NHF	0.0618374	0.00240385	0.00952331	0	0	0.0053286	0.0211103	#NUM!	1	0
SYNM	NHF	0.0619146	0.0817308	0.391077	0.0540146	0.303483	0.115453	0.497652	0.713521	1	0
CCNC	NHF	0.0619235	0.0576923	0.292624	0.059854	0.386871	0.0550622	0.177954	-1.12035	0	1
COL6A6	NHF	0.061946	0.0913462	0.650246	0.0963504	0.826184	0.0852575	0.436184	-0.921527	0	1
C12orf50	NHF	0.0619484	0.00240385	0.012885	0.00437956	0.0234751	0	0	#NUM!	0	1
AP4B1-AS1	NHF	0.0619668	0.00641026	0.031704	0.010219	0.0525253	0.0017762	0.00637087	-3.04345	0	1
STX10	NHF	0.0619731	0.0104167	0.0475014	0.00291971	0.0097899	0.0195382	0.0933848	3.25382	1	0
CMPK1	NHF	0.0619825	0.149038	0.943594	0.135766	1.02282	0.165187	0.847196	-0.271788	0	1
MTO1	NHF	0.0619974	0.114583	0.700747	0.112409	0.80888	0.117229	0.569182	-0.507034	0	1
EPHA3	NHF	0.0620099	0.273237	2.56678	0.220438	2.15491	0.337478	3.0679	0.509621	1	0
PRKAG2-AS1	NHF	0.062228	0.00240385	0.014938	0.00437956	0.0272155	0	0	#NUM!	0	1
ETFDH	NHF	0.0622516	0.117788	0.732205	0.115328	0.743292	0.120782	0.718715	-0.0485091	0	1
DAAM2	NHF	0.0622958	0.106571	0.742088	0.112409	0.951368	0.0994671	0.487459	-0.964723	0	1
NFASC	NHF	0.0623221	0.133013	0.889818	0.129927	1.04432	0.136767	0.701833	-0.573367	0	1
ANKS1A	NHF	0.0623359	0.268429	1.80625	0.254015	1.95816	0.285968	1.62142	-0.272239	0	1
SUMO3	NHF	0.0623585	0.00961538	0.0341451	0.0131387	0.0574956	0.0053286	0.00573464	-3.32568	0	1
DUOX2	NHF	0.0623632	0.00240385	0.0122926	0	0	0.0053286	0.0272489	#NUM!	1	0
GNA11	NHF	0.0623784	0.0472756	0.310213	0.0321168	0.222439	0.0657194	0.417007	0.906663	1	0
SH3BP2	NHF	0.0624419	0.0665064	0.436246	0.0423358	0.36873	0.0959147	0.518391	0.491475	1	0
AC073288.1	NHF	0.0624734	0.00240385	0.018491	0.00437956	0.0336888	0	0	#NUM!	0	1
AC087235.1	NHF	0.0624764	0.00240385	0.0147975	0	0	0.0053286	0.0328016	#NUM!	1	0
FHL2	NHF	0.0625424	0.401442	4.9138	0.357664	4.23658	0.454707	5.73777	0.43759	1	0
PLIN2	NHF	0.0627091	0.108173	0.624854	0.0978102	0.60064	0.120782	0.654316	0.123488	1	0
TSPOAP1	NHF	0.0627172	0.0104167	0.0317502	0.0131387	0.050488	0.0071048	0.00895193	-2.49567	0	1
SLC7A1	NHF	0.062768	0.0496795	0.286131	0.0277372	0.177009	0.0763766	0.418899	1.24278	1	0
AC073840.1	NHF	0.0628045	0.00240385	0.00919494	0	0	0.0053286	0.0203824	#NUM!	1	0
TENM3	NHF	0.062827	0.109776	0.873621	0.080292	0.745284	0.145648	1.02977	0.466457	1	0
NCKAP5L	NHF	0.0628526	0.117788	0.635176	0.0919708	0.614739	0.149201	0.660042	0.102584	1	0
CEP57L1	NHF	0.062918	0.0897436	0.548108	0.070073	0.538631	0.113677	0.55964	0.0552031	1	0
AL590226.1	NHF	0.0629945	0.00240385	0.0223908	0	0	0.0053286	0.0496336	#NUM!	1	0
AC021851.1	NHF	0.0630389	0.0280449	0.156984	0.0145985	0.14659	0.044405	0.16963	0.210604	1	0
AC239809.3	NHF	0.0632993	0.0192308	0.0567735	0.00729927	0.0228904	0.0337478	0.0979991	2.09803	1	0
TATDN3	NHF	0.0633249	0.0408654	0.22978	0.0452555	0.301918	0.035524	0.14201	-1.08816	0	1
LDB3	NHF	0.0633939	0.495192	8.68071	0.467153	7.86055	0.529307	9.6786	0.300168	1	0
IL10RB-DT	NHF	0.0635681	0.00240385	0.0176272	0.00437956	0.032115	0	0	#NUM!	0	1
AL391807.1	NHF	0.0635691	0.0168269	0.0837343	0.020438	0.124947	0.0124334	0.0335909	-1.89518	0	1
GNPNAT1	NHF	0.0635816	0.0512821	0.277499	0.0321168	0.189488	0.0746004	0.384581	1.02118	1	0
LINC00476	NHF	0.0636217	0.0873397	0.542718	0.0875912	0.623013	0.0870337	0.445022	-0.485387	0	1
LINC02058	NHF	0.0636957	0.00240385	0.0131101	0	0	0.0053286	0.0290612	#NUM!	1	0
LRP1	NHF	0.0637181	0.286859	2.22875	0.239416	1.89789	0.344583	2.63131	0.471384	1	0
A2M-AS1	NHF	0.0637342	0.00240385	0.0153366	0	0	0.0053286	0.0339965	#NUM!	1	0
KIAA1109	NHF	0.0638318	0.206731	1.28281	0.192701	1.41272	0.223801	1.12474	-0.328876	0	1
DOP1B	NHF	0.0638327	0.119391	0.666911	0.0861314	0.563707	0.159858	0.792479	0.491428	1	0
FEZ1	NHF	0.063853	0.0424679	0.238566	0.0248175	0.170563	0.0639432	0.321306	0.913646	1	0
ACOT2	NHF	0.0639342	0.0144231	0.092622	0.00583942	0.0578771	0.0248668	0.134896	1.22078	1	0
FNBP1	NHF	0.0639429	0.257212	1.96486	0.248175	2.15108	0.268206	1.73828	-0.307402	0	1
AP005436.1	NHF	0.063991	0.00240385	0.0102697	0	0	0.0053286	0.0227648	#NUM!	1	0
CLDN12	NHF	0.0640685	0.0665064	0.288154	0.0540146	0.290237	0.0817052	0.285619	-0.0231399	0	1
CACUL1	NHF	0.0640976	0.117788	0.579883	0.113869	0.656701	0.122558	0.486418	-0.433039	0	1
MYH14	NHF	0.0641291	0.0897436	0.498195	0.0656934	0.398818	0.119005	0.619108	0.634461	1	0
AL591506.1	NHF	0.0643045	0.0432692	0.359681	0.0291971	0.272407	0.0603908	0.465867	0.774158	1	0
MFSD6	NHF	0.064375	0.0400641	0.262717	0.0394161	0.276842	0.0408526	0.24553	-0.173162	0	1
SLC1A6	NHF	0.0644365	0.00560897	0.0792561	0.00145985	0.0338713	0.0106572	0.134476	1.98921	1	0
DUSP19	NHF	0.0644556	0.00320513	0.00603773	0	0	0.0071048	0.0133838	#NUM!	1	0
AC023051.1	NHF	0.0645025	0.00320513	0.0183911	0	0	0.0071048	0.0407675	#NUM!	1	0
KDM1B	NHF	0.0645232	0.0689103	0.381184	0.0686131	0.452811	0.0692718	0.294036	-0.622918	0	1
CEP164	NHF	0.0646228	0.150641	0.953715	0.135766	0.96661	0.168739	0.938026	-0.0433055	0	1
WDR62	NHF	0.0646247	0.0112179	0.0531622	0.00291971	0.0351918	0.0213144	0.0750267	1.09217	1	0
AP001453.3	NHF	0.0646472	0.00160256	0.00427696	0.00291971	0.00779218	0	0	#NUM!	0	1
LPGAT1-AS1	NHF	0.0646764	0.00240385	0.0287781	0	0	0.0053286	0.0637923	#NUM!	1	0
AC034111.2	NHF	0.0646886	0.0128205	0.0888254	0.00583942	0.0499418	0.0213144	0.136135	1.44672	1	0
CDKL1	NHF	0.0647229	0.125801	0.769965	0.0919708	0.625991	0.166963	0.945137	0.594381	1	0
AL137025.1	NHF	0.0647804	0.00240385	0.0240768	0	0	0.0053286	0.0533709	#NUM!	1	0
BSDC1	NHF	0.0648009	0.109776	0.744047	0.10073	0.827868	0.120782	0.642063	-0.366685	0	1
AC090912.1	NHF	0.0648877	0.00961538	0.058282	0.00291971	0.0314351	0.017762	0.0909466	1.53264	1	0
LINC01885	NHF	0.0649824	0.0240385	0.192628	0.0131387	0.0999563	0.0373002	0.305382	1.61125	1	0
NID2	NHF	0.0649904	0.113782	0.727215	0.110949	0.772268	0.117229	0.672398	-0.199785	0	1
FRMPD3-AS1	NHF	0.065028	0.00240385	0.0130033	0	0	0.0053286	0.0288243	#NUM!	1	0
PRDM8	NHF	0.065054	0.00961538	0.0450383	0.0131387	0.07572	0.0053286	0.00770788	-3.29627	0	1
PDE4A	NHF	0.0651029	0.0945513	0.577965	0.0627737	0.494996	0.133215	0.678913	0.455811	1	0
TRAPPC11	NHF	0.0651645	0.0865385	0.531351	0.0905109	0.633252	0.0817052	0.407369	-0.636443	0	1
SLC22A18AS	NHF	0.0651849	0.00240385	0.01414	0	0	0.0053286	0.0313441	#NUM!	1	0
ZHX3	NHF	0.0652476	0.266827	1.84517	0.255474	2.07592	0.280639	1.56442	-0.408128	0	1
ELL	NHF	0.0652833	0.130609	0.907693	0.127007	1.03803	0.134991	0.749117	-0.470581	0	1
CAMK2B	NHF	0.0653223	0.0793269	0.420021	0.0481752	0.332836	0.117229	0.526099	0.660522	1	0
KIRREL1	NHF	0.0653301	0.142628	0.92247	0.109489	0.804733	0.182948	1.06572	0.405249	1	0
VGLL3	NHF	0.0653312	0.0729167	0.448499	0.0729927	0.539322	0.0728242	0.337994	-0.674151	0	1
IFNGR2	NHF	0.0653546	0.161058	1.06979	0.121168	0.931475	0.209591	1.23807	0.410503	1	0
NXPH1	NHF	0.0653815	0.0128205	0.0975192	0.00437956	0.0244699	0.0230906	0.186398	2.9293	1	0
LRRC39	NHF	0.0654613	0.0544872	0.247462	0.0291971	0.177246	0.0852575	0.332893	0.90931	1	0
ZNF548	NHF	0.0654675	0.0136218	0.0558978	0.0160584	0.0761545	0.0106572	0.0312514	-1.28501	0	1
DCTN1	NHF	0.0655039	0.0616987	0.370295	0.0467153	0.307899	0.079929	0.446212	0.535271	1	0
COX19	NHF	0.0655268	0.0448718	0.267425	0.0262774	0.202338	0.0674956	0.346616	0.776574	1	0
DENND1B	NHF	0.0655693	0.113782	0.577069	0.106569	0.620519	0.122558	0.524202	-0.243353	0	1
MAGI2	NHF	0.0656387	0.400641	4.1135	0.375182	4.37487	0.431616	3.7955	-0.20495	0	1
SEPTIN7-AS1	NHF	0.0656778	0.0192308	0.0864281	0.00729927	0.0217794	0.0337478	0.165086	2.92218	1	0
DOK3	NHF	0.0657459	0.0104167	0.0464683	0.00291971	0.0186857	0.0195382	0.0802713	2.10295	1	0
SLC12A4	NHF	0.0657515	0.0913462	0.554341	0.0642336	0.431353	0.124334	0.70398	0.706667	1	0
AXIN1	NHF	0.0659035	0.100962	0.665272	0.0788321	0.5579	0.127886	0.795911	0.512599	1	0
PAQR4	NHF	0.0659083	0.00240385	0.00763441	0	0	0.0053286	0.0169232	#NUM!	1	0
AC009234.1	NHF	0.065923	0.00160256	0.00774353	0.00291971	0.0141079	0	0	#NUM!	0	1
CPSF6	NHF	0.0660016	0.115385	0.629732	0.108029	0.675772	0.124334	0.573714	-0.236205	0	1
WDR70	NHF	0.0661198	0.329327	2.39731	0.309489	2.63445	0.353464	2.10879	-0.321081	0	1
KLHL2	NHF	0.0661253	0.0592949	0.30116	0.059854	0.318704	0.0586146	0.279814	-0.187747	0	1
ZNF616	NHF	0.066137	0.025641	0.152811	0.0116788	0.113007	0.0426288	0.201241	0.832515	1	0
DLGAP1-AS2	NHF	0.0661879	0.00641026	0.0308793	0.010219	0.0474114	0.0017762	0.0107648	-2.13891	0	1
ADAMTS20	NHF	0.0661999	0.0128205	0.0623634	0.00437956	0.0149832	0.0230906	0.120011	3.00175	1	0
TCF7L1	NHF	0.0662505	0.28125	2.33766	0.274453	2.48308	0.28952	2.16072	-0.200619	0	1
DPY19L3	NHF	0.0662554	0.126603	0.819059	0.0919708	0.715867	0.168739	0.944613	0.400031	1	0
KCNJ15	NHF	0.0662925	0.00641026	0.0595775	0.00145985	0.0226334	0.0124334	0.104527	2.20735	1	0
CLN8	NHF	0.0663047	0.0464744	0.238025	0.0262774	0.1985	0.071048	0.286115	0.527456	1	0
AC120114.2	NHF	0.0663192	0.00240385	0.0111972	0	0	0.0053286	0.0248208	#NUM!	1	0
HACL1	NHF	0.0663414	0.0777244	0.517937	0.0817518	0.640721	0.0728242	0.368546	-0.797852	0	1
LINC02693	NHF	0.0663648	0.0376603	0.219936	0.0437956	0.27734	0.0301954	0.150092	-0.885805	0	1
BTN3A3	NHF	0.0663732	0.0128205	0.0624813	0.0160584	0.0824206	0.00888099	0.0382212	-1.10863	0	1
STIM1	NHF	0.0665224	0.223558	1.57975	0.216058	1.72525	0.232682	1.40272	-0.298578	0	1
AC008883.3	NHF	0.0665455	0.00240385	0.00737465	0	0	0.0053286	0.0163474	#NUM!	1	0
KLHL8	NHF	0.0665605	0.0793269	0.503178	0.0773723	0.582995	0.0817052	0.406065	-0.52177	0	1
LRRC8E	NHF	0.0666226	0.00320513	0.016844	0	0	0.0071048	0.0373381	#NUM!	1	0
AC005670.3	NHF	0.0666262	0.143429	0.906433	0.143066	1.05986	0.143872	0.71976	-0.558287	0	1
LDLRAD3	NHF	0.0666683	0.193109	1.41088	0.148905	1.12519	0.246892	1.75848	0.644159	1	0
MED6	NHF	0.0667119	0.0336538	0.129523	0.0364964	0.160603	0.0301954	0.0917076	-0.808383	0	1
ALDH7A1	NHF	0.066737	0.0889423	0.528997	0.0905109	0.687253	0.0870337	0.336446	-1.03047	0	1
LINC00373	NHF	0.0668127	0.00240385	0.0313125	0	0	0.0053286	0.0694104	#NUM!	1	0
ATXN3	NHF	0.0668223	0.250801	1.85581	0.245255	2.14822	0.257549	1.50003	-0.51815	0	1
SLC7A14	NHF	0.0668425	0.00641026	0.046946	0.010219	0.0845853	0.0017762	0.00115046	-6.20012	0	1
WWC2	NHF	0.0668585	0.247596	1.63299	0.192701	1.40877	0.314387	1.9058	0.435953	1	0
SH3PXD2B	NHF	0.0668833	0.400641	4.27326	0.39562	4.70024	0.40675	3.75377	-0.324395	0	1
AC010530.1	NHF	0.0668922	0.00240385	0.0120725	0.00437956	0.0219948	0	0	#NUM!	0	1
RSPH10B	NHF	0.066893	0.00240385	0.0120669	0	0	0.0053286	0.0267486	#NUM!	1	0
POLR2J3	NHF	0.0668991	0.314904	2.40317	0.30073	2.69535	0.332149	2.04767	-0.396492	0	1
VIM	NHF	0.0669111	0.0969551	0.554488	0.070073	0.42125	0.129663	0.716598	0.766488	1	0
AASDH	NHF	0.0670163	0.0608974	0.300576	0.059854	0.403855	0.062167	0.174917	-1.20716	0	1
ALDH2	NHF	0.0670566	0.0697115	0.416096	0.0671533	0.538333	0.0728242	0.267371	-1.00965	0	1
MKKS	NHF	0.0671073	0.0240385	0.116231	0.0277372	0.155769	0.0195382	0.0681244	-1.19317	0	1
CLCC1	NHF	0.0671576	0.0248397	0.126963	0.0277372	0.18871	0.0213144	0.051836	-1.86414	0	1
PAICS	NHF	0.0671621	0.0448718	0.238083	0.0277372	0.156889	0.0657194	0.336872	1.10246	1	0
DNAH3	NHF	0.0671793	0.0528846	0.359978	0.0364964	0.339647	0.0728242	0.384715	0.179751	1	0
LRFN5	NHF	0.0671971	0.109776	0.74991	0.109489	0.902167	0.110124	0.564659	-0.676014	0	1
AC005840.2	NHF	0.067203	0.00400641	0.00595383	0	0	0.00888099	0.0131978	#NUM!	1	0
TCEAL2	NHF	0.0672421	0.00160256	0.00265555	0.00291971	0.00483814	0	0	#NUM!	0	1
TIAM1	NHF	0.0672953	0.265224	2.21556	0.265693	2.59585	0.264654	1.75286	-0.566494	0	1
TECPR2	NHF	0.0673279	0.207532	1.36163	0.160584	1.13372	0.264654	1.63893	0.531694	1	0
ACTA1	NHF	0.0673386	0.173077	1.33878	0.138686	1.12128	0.21492	1.6034	0.515987	1	0
LYPLAL1	NHF	0.0673893	0.0945513	0.448835	0.0890511	0.533139	0.101243	0.346263	-0.622644	0	1
TYR	NHF	0.0674178	0.00641026	0.0431621	0.00145985	0.00577474	0.0124334	0.0886512	3.94031	1	0
ARHGDIB	NHF	0.0674257	0.0376603	0.182541	0.020438	0.0829655	0.0586146	0.303693	1.87203	1	0
LINC02315	NHF	0.0674692	0.0584936	0.521336	0.0656934	0.680567	0.0497336	0.327601	-1.0548	0	1
ANKRD13C	NHF	0.0674941	0.203526	1.42838	0.19708	1.65691	0.211368	1.15033	-0.52644	0	1
SLC16A2	NHF	0.0676036	0.0456731	0.332061	0.0277372	0.273838	0.0674956	0.4029	0.557097	1	0
UBE2J2	NHF	0.0676799	0.0721154	0.412481	0.049635	0.321928	0.0994671	0.522656	0.699124	1	0
OIT3	NHF	0.0677012	0.00240385	0.0171935	0	0	0.0053286	0.0381128	#NUM!	1	0
RPUSD1	NHF	0.0677339	0.0088141	0.0582718	0.00291971	0.00628307	0.0159858	0.121526	4.27365	1	0
ATP10D	NHF	0.0677631	0.208333	1.52758	0.20292	1.6171	0.21492	1.41867	-0.188872	0	1
FGFR1OP	NHF	0.0678198	0.117788	0.655291	0.10219	0.651465	0.136767	0.659947	0.0186619	1	0
AC064871.2	NHF	0.0678276	0.00320513	0.00864889	0	0	0.0071048	0.019172	#NUM!	1	0
RGS10	NHF	0.0678324	0.0336538	0.202938	0.0189781	0.127442	0.0515098	0.294793	1.20986	1	0
PABPC5-AS1	NHF	0.0678516	0.00240385	0.0202413	0.00437956	0.0368776	0	0	#NUM!	0	1
MPC1	NHF	0.0678587	0.0560897	0.287297	0.0364964	0.206274	0.079929	0.385877	0.903577	1	0
AC025181.2	NHF	0.0678701	0.00240385	0.0118071	0.00437956	0.0215113	0	0	#NUM!	0	1
COL11A2	NHF	0.0678775	0.00240385	0.00909102	0	0	0.0053286	0.020152	#NUM!	1	0
AC093849.4	NHF	0.0679027	0.0136218	0.0630661	0.0175182	0.0804027	0.00888099	0.0419726	-0.937796	0	1
RRM2B	NHF	0.0679189	0.0272436	0.136859	0.0306569	0.192443	0.0230906	0.0692315	-1.47493	0	1
TTC22	NHF	0.0679258	0.00320513	0.0074661	0	0	0.0071048	0.0165501	#NUM!	1	0
AC126773.3	NHF	0.0679443	0.00240385	0.0193455	0.00437956	0.0352455	0	0	#NUM!	0	1
LONP2	NHF	0.0679786	0.221154	1.47084	0.208759	1.631	0.236234	1.27596	-0.354172	0	1
AC083864.5	NHF	0.0680269	0.00240385	0.021734	0	0	0.0053286	0.0481777	#NUM!	1	0
EPG5	NHF	0.0680749	0.0969551	0.514223	0.0963504	0.606228	0.0976909	0.40228	-0.59166	0	1
CLASRP	NHF	0.068083	0.221154	1.45903	0.185401	1.38539	0.264654	1.54862	0.160689	1	0
AC069544.1	NHF	0.0681222	0.00240385	0.0171795	0	0	0.0053286	0.0380818	#NUM!	1	0
MYO1F	NHF	0.0681608	0.0793269	0.604776	0.0569343	0.50645	0.106572	0.724407	0.51638	1	0
ADAMTS9	NHF	0.0681978	0.103365	0.724415	0.0729927	0.63242	0.14032	0.836345	0.403216	1	0
ACSM1	NHF	0.0682398	0.0288462	0.136151	0.0306569	0.170757	0.026643	0.0940455	-0.860516	0	1
LINC01241	NHF	0.0682585	0.00240385	0.0173425	0	0	0.0053286	0.0384431	#NUM!	1	0
LINC01202	NHF	0.0682858	0.00240385	0.0217045	0	0	0.0053286	0.0481123	#NUM!	1	0
AC018766.1	NHF	0.0682907	0.00160256	0.00233307	0.00291971	0.00425062	0	0	#NUM!	0	1
TMEM132D	NHF	0.0683325	0.0584936	0.286921	0.0335766	0.216359	0.0888099	0.372774	0.784876	1	0
TMEM63A	NHF	0.0683798	0.116987	0.662421	0.0890511	0.575424	0.150977	0.76827	0.416987	1	0
FNDC3A	NHF	0.0683978	0.322115	2.63636	0.268613	2.35717	0.387211	2.97603	0.336333	1	0
AL021155.5	NHF	0.0684211	0.0104167	0.0559947	0.00291971	0.0482981	0.0195382	0.0653591	0.436421	1	0
AP003500.1	NHF	0.0685182	0.00240385	0.0210204	0	0	0.0053286	0.0465959	#NUM!	1	0
MIR3936HG	NHF	0.0685255	0.0921474	0.496854	0.0569343	0.452133	0.134991	0.551266	0.285999	1	0
HMGN5	NHF	0.0685357	0.0512821	0.272365	0.0540146	0.316343	0.0479574	0.218857	-0.531499	0	1
PHF8	NHF	0.0685652	0.124199	0.714333	0.115328	0.919999	0.134991	0.464101	-0.987193	0	1
KCNAB2	NHF	0.0686396	0.0576923	0.257711	0.0335766	0.166603	0.0870337	0.368561	1.14549	1	0
SERPINC1	NHF	0.0686786	0.00320513	0.00648068	0	0	0.0071048	0.0143657	#NUM!	1	0
PRR14L	NHF	0.0686866	0.251603	1.78195	0.207299	1.62463	0.305506	1.97335	0.28054	1	0
AC138904.3	NHF	0.0686873	0.0344551	0.145249	0.0175182	0.0887365	0.0550622	0.214008	1.27006	1	0
OPA3	NHF	0.0687038	0.140224	0.884463	0.10219	0.758045	0.186501	1.03828	0.453833	1	0
BBOF1	NHF	0.0687271	0.0817308	0.460133	0.0525547	0.371598	0.117229	0.567854	0.611777	1	0
LINC02547	NHF	0.0688305	0.00400641	0.00668951	0	0	0.00888099	0.0148286	#NUM!	1	0
SEMA4D	NHF	0.0688402	0.0376603	0.149992	0.0189781	0.107679	0.0603908	0.201474	0.903857	1	0
HSF1	NHF	0.068925	0.0977564	0.516598	0.0963504	0.618275	0.0994671	0.392888	-0.654131	0	1
AC007652.3	NHF	0.0690265	0.00240385	0.00723404	0	0	0.0053286	0.0160357	#NUM!	1	0
AK3	NHF	0.069062	0.103365	0.50469	0.0963504	0.553557	0.111901	0.445234	-0.314167	0	1
MRTFA-AS1	NHF	0.0690626	0.0104167	0.0442599	0.00291971	0.0121893	0.0195382	0.0832801	2.77236	1	0
AL008727.1	NHF	0.0690639	0.00320513	0.0156842	0	0	0.0071048	0.0347671	#NUM!	1	0
LINC01341	NHF	0.0691031	0.0408654	0.271687	0.0452555	0.357061	0.035524	0.167814	-1.0893	0	1
TNPO3	NHF	0.0691696	0.122596	0.747098	0.0919708	0.707239	0.159858	0.795595	0.169836	1	0
AC090403.1	NHF	0.0691731	0.0144231	0.104027	0.00583942	0.044248	0.0248668	0.17676	1.99811	1	0
AHDC1	NHF	0.0692163	0.234776	1.74819	0.191241	1.61966	0.287744	1.90459	0.23379	1	0
RBL1	NHF	0.06924	0.0809295	0.553238	0.0540146	0.486648	0.113677	0.634259	0.382192	1	0
AC022387.2	NHF	0.0692476	0.0144231	0.0809713	0.00583942	0.0438577	0.0248668	0.126127	1.52398	1	0
AL354810.1	NHF	0.0692503	0.00240385	0.0178208	0.00437956	0.0324677	0	0	#NUM!	0	1
GFOD1	NHF	0.0692754	0.116186	0.781449	0.0861314	0.745429	0.152753	0.825276	0.146806	1	0
AL121890.4	NHF	0.0692849	0.00160256	0.00316392	0.00291971	0.00576433	0	0	#NUM!	0	1
TIMMDC1	NHF	0.0692884	0.088141	0.439326	0.0656934	0.370728	0.115453	0.522788	0.495865	1	0
TBRG4	NHF	0.0693128	0.0753205	0.446111	0.0540146	0.358088	0.101243	0.553209	0.627509	1	0
CWC27	NHF	0.0693433	0.137821	0.770994	0.10365	0.678047	0.179396	0.884082	0.382793	1	0
NRXN2	NHF	0.0693989	0.0216346	0.107457	0.0248175	0.147363	0.017762	0.0589021	-1.32298	0	1
RGS8	NHF	0.0695321	0.00240385	0.0153626	0.00437956	0.0279892	0	0	#NUM!	0	1
OGDH	NHF	0.0695435	0.208333	1.36253	0.159124	1.17168	0.268206	1.59474	0.444737	1	0
PTPRZ1	NHF	0.0695602	0.0136218	0.0645885	0.00437956	0.00547392	0.0248668	0.136513	4.64032	1	0
PAH	NHF	0.069561	0.00400641	0.0211597	0.00583942	0.0342254	0.0017762	0.00526281	-2.70116	0	1
KIAA2026	NHF	0.0695752	0.179487	1.05276	0.166423	1.08046	0.195382	1.01906	-0.0843931	0	1
YEATS2-AS1	NHF	0.0696075	0.00240385	0.0105439	0	0	0.0053286	0.0233726	#NUM!	1	0
ING4	NHF	0.0697338	0.0408654	0.236027	0.0423358	0.328642	0.0390764	0.123343	-1.41384	0	1
ANAPC10	NHF	0.0697428	0.101763	0.578023	0.0788321	0.57525	0.129663	0.581397	0.0153363	1	0
RIPOR2	NHF	0.0698021	0.0352564	0.258399	0.0218978	0.175742	0.0515098	0.358967	1.03039	1	0
AL592183.1	NHF	0.0698781	0.0833333	0.431413	0.0817518	0.541129	0.0852575	0.297921	-0.861045	0	1
SUV39H2	NHF	0.0698946	0.0152244	0.0848938	0.00583942	0.0598069	0.026643	0.115417	0.948472	1	0
AL022069.1	NHF	0.0699136	0.00240385	0.0156097	0	0	0.0053286	0.0346021	#NUM!	1	0
PPT2	NHF	0.0699318	0.0464744	0.360314	0.0540146	0.472975	0.0373002	0.22324	-1.08317	0	1
NOL9	NHF	0.0699612	0.0905449	0.467811	0.0846715	0.503729	0.0976909	0.424111	-0.248206	0	1
CACTIN	NHF	0.0700064	0.0152244	0.0857325	0.00583942	0.0562973	0.026643	0.121546	1.11036	1	0
SCX	NHF	0.0700124	0.00560897	0.050018	0.00145985	0.0241698	0.0106572	0.0814675	1.75302	1	0
GDPD2	NHF	0.0700531	0.00240385	0.0178396	0	0	0.0053286	0.039545	#NUM!	1	0
AP001972.4	NHF	0.0700671	0.00240385	0.0153495	0	0	0.0053286	0.0340252	#NUM!	1	0
CLIP3	NHF	0.0702152	0.0200321	0.109449	0.0248175	0.171911	0.0142096	0.033453	-2.36145	0	1
MCHR2	NHF	0.0702869	0.00240385	0.0161466	0.00437956	0.0294175	0	0	#NUM!	0	1
TMED8	NHF	0.0703192	0.0456731	0.255244	0.0262774	0.18623	0.0692718	0.339212	0.8651	1	0
LINC01926	NHF	0.0704589	0.00320513	0.0108848	0	0	0.0071048	0.0241283	#NUM!	1	0
PDPN	NHF	0.0704998	0.0336538	0.167995	0.0364964	0.190345	0.0301954	0.140803	-0.434943	0	1
PRKCSH	NHF	0.0705198	0.0737179	0.521112	0.0525547	0.356312	0.0994671	0.721625	1.01811	1	0
SLC16A7	NHF	0.0705932	0.1875	1.26179	0.173723	1.41962	0.204263	1.06976	-0.408213	0	1
ARTN	NHF	0.0706139	0.00160256	0.00363541	0.00291971	0.00662334	0	0	#NUM!	0	1
GGT2	NHF	0.0706701	0.00240385	0.00778715	0	0	0.0053286	0.0172617	#NUM!	1	0
ADA	NHF	0.070679	0.0625	0.403882	0.0671533	0.479299	0.0568384	0.312123	-0.618812	0	1
RNF217-AS1	NHF	0.0706875	0.0424679	0.285891	0.0437956	0.406249	0.0408526	0.139452	-1.5426	0	1
DSCR8	NHF	0.0707128	0.00320513	0.0185041	0	0	0.0071048	0.041018	#NUM!	1	0
SLC35F1	NHF	0.0707441	0.0360577	0.279004	0.0218978	0.286503	0.053286	0.269879	-0.0862395	0	1
TPRKB	NHF	0.0707634	0.0272436	0.118577	0.0131387	0.110439	0.044405	0.128478	0.218267	1	0
AC069277.1	NHF	0.0707816	0.0208333	0.111973	0.010219	0.0323851	0.0337478	0.208806	2.68876	1	0
SMG6	NHF	0.0707881	0.417468	3.82747	0.366423	3.65198	0.479574	4.04099	0.146029	1	0
FRY-AS1	NHF	0.0708656	0.00320513	0.0132781	0	0	0.0071048	0.0294336	#NUM!	1	0
RDM1	NHF	0.0709239	0.00240385	0.0125269	0	0	0.0053286	0.0277684	#NUM!	1	0
AL359546.1	NHF	0.0709791	0.0528846	0.326176	0.0554745	0.385848	0.0497336	0.253573	-0.605631	0	1
NCAM1	NHF	0.07099	0.246795	2.10793	0.205839	2.00662	0.296625	2.23119	0.153048	1	0
ELAVL3	NHF	0.0710252	0.00961538	0.0538626	0.00291971	0.0311494	0.017762	0.0814976	1.38755	1	0
WWP2	NHF	0.0710629	0.178686	1.17046	0.175182	1.32712	0.182948	0.979865	-0.437642	0	1
LINC02249	NHF	0.0711235	0.00160256	0.00296334	0.00291971	0.00539889	0	0	#NUM!	0	1
USP6NL	NHF	0.0712018	0.0969551	0.552864	0.0656934	0.373184	0.134991	0.77148	1.04774	1	0
AC013652.1	NHF	0.0712025	0.0697115	0.454663	0.0467153	0.28727	0.0976909	0.65833	1.1964	1	0
SUZ12	NHF	0.071217	0.120994	0.793697	0.121168	0.941817	0.120782	0.613479	-0.618434	0	1
AC145423.2	NHF	0.071257	0.00801282	0.0307878	0.00145985	0.0131164	0.0159858	0.0522886	1.99513	1	0
CSK	NHF	0.0712683	0.0785256	0.426665	0.0525547	0.307488	0.110124	0.571667	0.894644	1	0
GPR68	NHF	0.0712839	0.0240385	0.126345	0.0116788	0.0395909	0.0390764	0.231897	2.55025	1	0
AP3B1	NHF	0.0713324	0.273237	2.00974	0.218978	1.7706	0.339254	2.30071	0.377844	1	0
KAT7	NHF	0.0713838	0.0801282	0.435388	0.0817518	0.538594	0.0781528	0.309819	-0.79777	0	1
AC124861.1	NHF	0.071463	0.00721154	0.0268975	0.00145985	0.00354162	0.0142096	0.0553145	3.96518	1	0
AC082651.3	NHF	0.0714728	0.00160256	0.0114434	0.00291971	0.0208488	0	0	#NUM!	0	1
HTRA4	NHF	0.0714961	0.00801282	0.0237141	0.00145985	0.00821527	0.0159858	0.0425715	2.37351	1	0
EIF4B	NHF	0.0715091	0.133013	0.796869	0.0992701	0.734763	0.174067	0.872433	0.247766	1	0
PNN	NHF	0.071519	0.203526	1.39046	0.173723	1.32042	0.239787	1.47568	0.160376	1	0
RFX3-AS1	NHF	0.0715481	0.0961538	0.540752	0.0861314	0.614628	0.108348	0.450868	-0.447008	0	1
PUM3	NHF	0.0715888	0.203526	1.28144	0.157664	1.0649	0.259325	1.54492	0.536813	1	0
ATP5F1B	NHF	0.0716954	0.0801282	0.436334	0.0569343	0.372565	0.108348	0.513921	0.464056	1	0
NUBPL	NHF	0.0717446	0.207532	1.3905	0.189781	1.52399	0.22913	1.22809	-0.311443	0	1
AC243964.3	NHF	0.0717594	0.0320513	0.16382	0.0189781	0.100384	0.0479574	0.241002	1.26351	1	0
AC008906.2	NHF	0.0718704	0.00160256	0.0125732	0.00291971	0.0229071	0	0	#NUM!	0	1
ASNS	NHF	0.0719186	0.00240385	0.0094763	0	0	0.0053286	0.0210061	#NUM!	1	0
TRIP11	NHF	0.0719376	0.1875	1.19237	0.172263	1.18623	0.206039	1.19983	0.0164491	1	0
ATP5MG	NHF	0.0719669	0.0785256	0.482242	0.0510949	0.437797	0.111901	0.536317	0.292822	1	0
Z82188.2	NHF	0.0719877	0.00160256	0.0119091	0.00291971	0.0216972	0	0	#NUM!	0	1
FAM209A	NHF	0.0719886	0.00801282	0.0660667	0.0116788	0.0814862	0.0035524	0.0473058	-0.784541	0	1
LIMS4	NHF	0.0720617	0.00240385	0.0069384	0	0	0.0053286	0.0153803	#NUM!	1	0
KDM6A	NHF	0.0720924	0.274038	1.93025	0.259854	2.12195	0.291297	1.697	-0.32241	0	1
TAZ	NHF	0.0721671	0.0440705	0.161355	0.0394161	0.177649	0.0497336	0.14153	-0.327922	0	1
OR8A1	NHF	0.0722331	0.00240385	0.0165103	0.00437956	0.03008	0	0	#NUM!	0	1
OGFOD3	NHF	0.0722345	0.0408654	0.243111	0.0233577	0.133376	0.062167	0.376626	1.49764	1	0
AP003486.2	NHF	0.0722438	0.00560897	0.0271516	0.00875912	0.0456064	0.0017762	0.0046977	-3.27921	0	1
ORMDL1	NHF	0.0723283	0.0304487	0.120658	0.0321168	0.148517	0.0284192	0.0867629	-0.775476	0	1
STRN	NHF	0.072336	0.184295	1.20217	0.151825	1.20903	0.223801	1.19383	-0.0182538	0	1
RNASEH2B-AS1	NHF	0.0724357	0.00641026	0.0394667	0.00145985	0.0166081	0.0124334	0.0672786	2.01826	1	0
SLC22A14	NHF	0.0724494	0.00240385	0.0111278	0	0	0.0053286	0.0246669	#NUM!	1	0
AC062039.1	NHF	0.072482	0.00160256	0.0126797	0.00291971	0.0231011	0	0	#NUM!	0	1
METTL4	NHF	0.0724961	0.0176282	0.0514324	0.020438	0.0721801	0.0142096	0.0261888	-1.46265	0	1
NR2E3	NHF	0.0725123	0.00320513	0.0124824	0	0	0.0071048	0.0276696	#NUM!	1	0
CD300LB	NHF	0.0725646	0.00240385	0.00779901	0	0	0.0053286	0.017288	#NUM!	1	0
LINC01764	NHF	0.0725765	0.00160256	0.00280012	0.00291971	0.00510153	0	0	#NUM!	0	1
AL359208.1	NHF	0.072591	0.00641026	0.0442449	0.00145985	0.0175886	0.0124334	0.0766776	2.12416	1	0
DPF3	NHF	0.0726153	0.155449	1.12685	0.110949	0.967825	0.209591	1.32034	0.448093	1	0
ZFYVE28	NHF	0.0726308	0.0665064	0.335087	0.0408759	0.226884	0.0976909	0.466736	1.04065	1	0
AL121932.2	NHF	0.07268	0.00240385	0.0187317	0	0	0.0053286	0.0415224	#NUM!	1	0
LINC00210	NHF	0.0726948	0.00160256	0.00516838	0.00291971	0.00941627	0	0	#NUM!	0	1
F9	NHF	0.0727146	0.00240385	0.0158468	0.00437956	0.0288713	0	0	#NUM!	0	1
UNC50	NHF	0.0727347	0.0352564	0.138579	0.0364964	0.189523	0.0337478	0.0765941	-1.30707	0	1
PDGFA	NHF	0.0727494	0.0200321	0.108508	0.00875912	0.0620099	0.0337478	0.165082	1.41261	1	0
DNM3OS	NHF	0.0727891	0.107372	0.564148	0.0817518	0.486535	0.138544	0.658581	0.436818	1	0
AC121338.1	NHF	0.0728132	0.00160256	0.00346776	0.00291971	0.00631791	0	0	#NUM!	0	1
AL359636.2	NHF	0.072864	0.0200321	0.155122	0.010219	0.100054	0.0319716	0.222124	1.15059	1	0
AC092078.3	NHF	0.0728679	0.00240385	0.0121176	0	0	0.0053286	0.026861	#NUM!	1	0
AC090515.5	NHF	0.0728691	0.00240385	0.0192182	0.00437956	0.0350136	0	0	#NUM!	0	1
ACTR8	NHF	0.0728784	0.0120192	0.0399987	0.00291971	0.012906	0.0230906	0.0729624	2.49911	1	0
SERPINF2	NHF	0.0729156	0.0408654	0.221406	0.0248175	0.125795	0.0603908	0.337735	1.42482	1	0
AC067956.1	NHF	0.0729508	0.0288462	0.168396	0.0160584	0.081691	0.044405	0.27389	1.74535	1	0
PEA15	NHF	0.0729541	0.0488782	0.21591	0.0277372	0.133573	0.0746004	0.316089	1.2427	1	0
HAGHL	NHF	0.0729704	0.0104167	0.0563002	0.00291971	0.0353118	0.0195382	0.0818366	1.21259	1	0
AL353811.1	NHF	0.0730268	0.00160256	0.0046115	0.00291971	0.00840168	0	0	#NUM!	0	1
GABPB1-AS1	NHF	0.073139	0.15625	1.04354	0.150365	1.21343	0.16341	0.836833	-0.536076	0	1
AC060780.1	NHF	0.0732033	0.0496795	0.231335	0.0452555	0.250089	0.0550622	0.208517	-0.262276	0	1
PTBP3	NHF	0.0732366	0.184295	1.21977	0.179562	1.39653	0.190053	1.0047	-0.475085	0	1
DCAF1	NHF	0.0732789	0.185897	1.25196	0.145985	1.09313	0.234458	1.4452	0.4028	1	0
MTA1	NHF	0.07329	0.127404	0.775148	0.0875912	0.668141	0.175844	0.905343	0.438312	1	0
ZNF782	NHF	0.0733215	0.0600962	0.32022	0.0642336	0.393251	0.0550622	0.231364	-0.765281	0	1
AC006007.1	NHF	0.0733348	0.00801282	0.0265438	0.0116788	0.0413976	0.0035524	0.00847139	-2.28888	0	1
OSMR-AS1	NHF	0.0734072	0.149038	1.00704	0.151825	1.07314	0.145648	0.926612	-0.211797	0	1
AC026495.1	NHF	0.0734111	0.00240385	0.0116497	0.00437956	0.0212245	0	0	#NUM!	0	1
HACD1	NHF	0.0734999	0.119391	0.692917	0.0905109	0.594128	0.154529	0.813112	0.45268	1	0
BBS1	NHF	0.073506	0.0713141	0.400848	0.0452555	0.297228	0.10302	0.526922	0.826019	1	0
ABCF1	NHF	0.0735213	0.129006	0.849069	0.0934307	0.79163	0.172291	0.918954	0.215166	1	0
RNF4	NHF	0.0735734	0.160256	1.08371	0.121168	0.89277	0.207815	1.31604	0.559838	1	0
ELOVL5	NHF	0.0735831	0.0969551	0.524009	0.0729927	0.400959	0.12611	0.673722	0.748697	1	0
CR381653.1	NHF	0.0736399	0.00400641	0.00714522	0	0	0.00888099	0.0158388	#NUM!	1	0
KATNB1	NHF	0.0737079	0.0104167	0.0664057	0.00291971	0.0095602	0.0195382	0.135569	3.82585	1	0
COPS5	NHF	0.0737277	0.0560897	0.309979	0.0583942	0.367777	0.053286	0.239656	-0.617869	0	1
AL139393.2	NHF	0.0738143	0.00160256	0.0142834	0.00291971	0.026023	0	0	#NUM!	0	1
BCL2L1	NHF	0.0738161	0.165865	1.04501	0.140146	1.0842	0.197158	0.997341	-0.120467	0	1
SHOX2	NHF	0.0738435	0.00801282	0.0456656	0.0116788	0.0656429	0.0035524	0.0213593	-1.61978	0	1
AL109933.5	NHF	0.0738723	0.00240385	0.0136235	0	0	0.0053286	0.0301992	#NUM!	1	0
SRP54	NHF	0.0739134	0.132212	0.806266	0.128467	0.892898	0.136767	0.700862	-0.349365	0	1
MTUS2	NHF	0.0739274	0.184295	1.34571	0.163504	1.43174	0.209591	1.24102	-0.206241	0	1
DENND6B	NHF	0.0739325	0.0216346	0.112078	0.010219	0.0653886	0.035524	0.168884	1.36892	1	0
ZSWIM1	NHF	0.0740439	0.00560897	0.0283592	0.00875912	0.0393273	0.0017762	0.0150144	-1.38919	0	1
HDAC11-AS1	NHF	0.0741805	0.00240385	0.0226213	0	0	0.0053286	0.0501445	#NUM!	1	0
AC013265.1	NHF	0.0741917	0.00320513	0.0124266	0	0	0.0071048	0.0275461	#NUM!	1	0
SMIM15-AS1	NHF	0.0742288	0.0160256	0.0666354	0.0189781	0.0886849	0.0124334	0.0398078	-1.15564	0	1
C17orf98	NHF	0.0742687	0.00240385	0.00708128	0	0	0.0053286	0.015697	#NUM!	1	0
ALDH1A1	NHF	0.074307	0.0376603	0.289743	0.0437956	0.339462	0.0301954	0.229249	-0.566332	0	1
MTHFS	NHF	0.0743122	0.0392628	0.214983	0.020438	0.191229	0.062167	0.243885	0.350904	1	0
ARNTL2-AS1	NHF	0.0743243	0.00320513	0.0127122	0	0	0.0071048	0.028179	#NUM!	1	0
ANTXRL	NHF	0.0743376	0.00320513	0.0241407	0	0	0.0071048	0.0535127	#NUM!	1	0
PSMD9	NHF	0.0743933	0.0985577	0.607374	0.0671533	0.491302	0.136767	0.748598	0.607582	1	0
B4GALT4-AS1	NHF	0.0743959	0.0120192	0.0740731	0.00437956	0.0278459	0.0213144	0.130318	2.2265	1	0
CD33	NHF	0.0744013	0.00240385	0.0110643	0	0	0.0053286	0.0245261	#NUM!	1	0
AZIN2	NHF	0.0744575	0.0673077	0.408559	0.0452555	0.273967	0.0941385	0.572316	1.06281	1	0
ENAH	NHF	0.0744656	0.205128	1.49143	0.162044	1.35549	0.257549	1.65683	0.289612	1	0
CPED1	NHF	0.0744735	0.22516	1.65916	0.216058	1.81845	0.236234	1.46536	-0.311458	0	1
STK17B	NHF	0.0745306	0.110577	0.680329	0.110949	0.772404	0.110124	0.568302	-0.442696	0	1
PIN4	NHF	0.0745413	0.0929487	0.588364	0.0715328	0.499519	0.119005	0.696462	0.479504	1	0
LINC01287	NHF	0.0745606	0.00160256	0.00303709	0.00291971	0.00553327	0	0	#NUM!	0	1
FAM177A1	NHF	0.074561	0.154647	0.880036	0.108029	0.710127	0.211368	1.08676	0.613888	1	0
AP003110.1	NHF	0.0745991	0.00240385	0.0139032	0.00437956	0.0253303	0	0	#NUM!	0	1
IGSF22	NHF	0.0746024	0.00721154	0.0295284	0.00145985	0.0114319	0.0142096	0.0515464	2.17281	1	0
NPAS3	NHF	0.0746063	0.304487	2.97095	0.29635	3.26421	0.314387	2.61415	-0.320395	0	1
KLHL5	NHF	0.0746114	0.0753205	0.450586	0.0744526	0.447723	0.0763766	0.454069	0.0203064	1	0
AC093866.1	NHF	0.0746566	0.0184295	0.0955239	0.00729927	0.0498294	0.0319716	0.15112	1.60063	1	0
MALSU1	NHF	0.0746901	0.0625	0.347907	0.0379562	0.271202	0.0923623	0.441234	0.702176	1	0
AC112907.1	NHF	0.07473	0.00160256	0.0153243	0.00291971	0.0279193	0	0	#NUM!	0	1
TBCCD1	NHF	0.0747537	0.0344551	0.18502	0.020438	0.110308	0.0515098	0.275922	1.32273	1	0
ACO2	NHF	0.0748092	0.246795	1.83312	0.20438	1.67982	0.298401	2.01964	0.265793	1	0
EXOSC4	NHF	0.0748891	0.00240385	0.0272858	0	0	0.0053286	0.0604843	#NUM!	1	0
TMC2	NHF	0.0749346	0.0128205	0.0995905	0.00583942	0.0254315	0.0213144	0.189819	2.89994	1	0
AC009597.1	NHF	0.0750162	0.00400641	0.00814362	0	0	0.00888099	0.0180519	#NUM!	1	0
AC097359.2	NHF	0.0750523	0.00240385	0.0213207	0	0	0.0053286	0.0472616	#NUM!	1	0
OTOGL	NHF	0.0750706	0.0240385	0.148511	0.0116788	0.0839223	0.0390764	0.227096	1.43617	1	0
LNPK	NHF	0.0750721	0.0849359	0.439352	0.0613139	0.361206	0.113677	0.534432	0.565185	1	0
AL354710.2	NHF	0.0751413	0.00961538	0.0638686	0.00291971	0.00945493	0.017762	0.130074	3.78212	1	0
CSNK2A2	NHF	0.0751872	0.0456731	0.192794	0.0277372	0.139325	0.0674956	0.257849	0.888074	1	0
SFTA1P	NHF	0.0752456	0.00240385	0.0146896	0	0	0.0053286	0.0325623	#NUM!	1	0
CD53	NHF	0.0752852	0.00240385	0.0179558	0.00437956	0.0327137	0	0	#NUM!	0	1
UGDH-AS1	NHF	0.0753203	0.0977564	0.546907	0.0963504	0.676404	0.0994671	0.389349	-0.796823	0	1
PIGX	NHF	0.0753667	0.0528846	0.308195	0.0350365	0.237872	0.0746004	0.393758	0.727126	1	0
STIP1	NHF	0.0753946	0.0392628	0.215587	0.0233577	0.142547	0.0586146	0.304455	1.09479	1	0
IGIP	NHF	0.0754174	0.00721154	0.0326212	0.010219	0.0497544	0.0035524	0.0117752	-2.07908	0	1
PKD1	NHF	0.0754502	0.185897	1.22602	0.143066	1.05133	0.238011	1.43856	0.452408	1	0
ERICH2	NHF	0.0755817	0.00160256	0.00297201	0.00291971	0.0054147	0	0	#NUM!	0	1
AL353708.2	NHF	0.0756037	0.00240385	0.0150491	0	0	0.0053286	0.0333593	#NUM!	1	0
AC068189.1	NHF	0.0756037	0.00240385	0.0084093	0	0	0.0053286	0.0186409	#NUM!	1	0
ZGRF1	NHF	0.0756113	0.0304487	0.114704	0.0145985	0.0669751	0.0497336	0.172776	1.36721	1	0
AC009055.1	NHF	0.0756517	0.0120192	0.118335	0.00437956	0.0754416	0.0213144	0.170522	1.17653	1	0
IFNGR1	NHF	0.0757112	0.106571	0.650721	0.108029	0.765292	0.104796	0.511322	-0.581777	0	1
LINC01283	NHF	0.0757234	0.00240385	0.0172796	0	0	0.0053286	0.0383036	#NUM!	1	0
TM7SF3	NHF	0.0757553	0.0825321	0.448716	0.0817518	0.471036	0.0834813	0.42156	-0.1601	0	1
REXO2	NHF	0.0757585	0.0448718	0.198244	0.0277372	0.137824	0.0657194	0.271755	0.979478	1	0
CSMD3	NHF	0.075875	0.0528846	0.319546	0.0379562	0.261739	0.071048	0.389879	0.574896	1	0
IMPA1	NHF	0.0758925	0.0873397	0.390166	0.0846715	0.423036	0.0905861	0.350174	-0.272709	0	1
TET2	NHF	0.075904	0.127404	0.800066	0.116788	0.889669	0.14032	0.691046	-0.364486	0	1
TRIM11	NHF	0.0759345	0.0208333	0.0783224	0.00875912	0.0285132	0.035524	0.138925	2.28461	1	0
MVD	NHF	0.0759506	0.0400641	0.215227	0.0233577	0.144516	0.0603908	0.301261	1.05978	1	0
GCN1	NHF	0.0759727	0.119391	0.672087	0.080292	0.538409	0.166963	0.834732	0.632609	1	0
WASHC4	NHF	0.0759772	0.142628	0.811922	0.137226	0.899801	0.149201	0.705	-0.351982	0	1
IQCH	NHF	0.0760396	0.0584936	0.330191	0.0350365	0.251868	0.0870337	0.425485	0.756438	1	0
PTPRF	NHF	0.0760812	0.0176282	0.08021	0.00729927	0.0255157	0.0301954	0.146756	2.52397	1	0
PLAU	NHF	0.0761554	0.0088141	0.0628215	0.00291971	0.00799231	0.0159858	0.129532	4.01855	1	0
AL591368.1	NHF	0.0761781	0.0665064	0.479406	0.0744526	0.603173	0.0568384	0.32882	-0.875274	0	1
AC025031.2	NHF	0.0761888	0.00240385	0.00740777	0	0	0.0053286	0.0164208	#NUM!	1	0
IFT80	NHF	0.0762067	0.09375	0.585407	0.0963504	0.689448	0.0905861	0.45882	-0.587512	0	1
CCT6B	NHF	0.0762706	0.0264423	0.161918	0.0306569	0.239496	0.0213144	0.0675306	-1.82639	0	1
TSTD1	NHF	0.0762792	0.00240385	0.00668027	0	0	0.0053286	0.0148081	#NUM!	1	0
RP9	NHF	0.0763343	0.036859	0.218786	0.0218978	0.140639	0.0550622	0.313867	1.15816	1	0
AC004846.1	NHF	0.0763496	0.00240385	0.0166064	0.00437956	0.0302551	0	0	#NUM!	0	1
SLC43A1	NHF	0.0764129	0.036859	0.203112	0.0394161	0.217063	0.0337478	0.186137	-0.221754	0	1
STXBP5L	NHF	0.0765264	0.0328526	0.201625	0.0175182	0.130052	0.0515098	0.288707	1.15052	1	0
AC090398.1	NHF	0.0765358	0.00240385	0.00988484	0	0	0.0053286	0.0219117	#NUM!	1	0
AP000146.1	NHF	0.0765475	0.00240385	0.0173208	0.00437956	0.0315567	0	0	#NUM!	0	1
AL596247.1	NHF	0.0765509	0.00240385	0.00869073	0	0	0.0053286	0.0192647	#NUM!	1	0
AL078459.1	NHF	0.0765581	0.0560897	0.3236	0.0437956	0.244911	0.071048	0.419341	0.775866	1	0
AC240565.1	NHF	0.0765871	0.00240385	0.0186191	0.00437956	0.0339221	0	0	#NUM!	0	1
KCTD10	NHF	0.0766419	0.0472756	0.304806	0.0291971	0.213565	0.0692718	0.415819	0.961281	1	0
VPS4B	NHF	0.0766688	0.0913462	0.460962	0.0890511	0.590949	0.0941385	0.302808	-0.964629	0	1
TDG	NHF	0.0767274	0.112981	0.594596	0.0759124	0.478801	0.158082	0.735484	0.619268	1	0
AC018464.1	NHF	0.0767712	0.104968	0.691059	0.0846715	0.696443	0.129663	0.684508	-0.0249373	0	1
PACSIN2	NHF	0.0768341	0.274038	2.3594	0.221898	2.12224	0.337478	2.64795	0.319289	1	0
AP001172.1	NHF	0.0768375	0.00160256	0.0034276	0.00291971	0.00624475	0	0	#NUM!	0	1
ABCA9-AS1	NHF	0.0768556	0.03125	0.149471	0.0350365	0.17526	0.026643	0.118093	-0.569571	0	1
AC007292.3	NHF	0.0768691	0.00961538	0.0546354	0.00291971	0.0317236	0.017762	0.0825121	1.37905	1	0
STAU2	NHF	0.0768723	0.221154	1.49944	0.208759	1.63142	0.236234	1.33886	-0.285128	0	1
LSM6	NHF	0.0768831	0.0144231	0.0500815	0.0175182	0.0773448	0.0106572	0.0169103	-2.1934	0	1
TIMM50	NHF	0.0769155	0.0352564	0.167402	0.0189781	0.0965712	0.0550622	0.253582	1.39278	1	0
PPM1E	NHF	0.0769918	0.0472756	0.303013	0.0408759	0.275646	0.0550622	0.33631	0.286974	1	0
LINC02027	NHF	0.0771162	0.00560897	0.0655595	0.00145985	0.00322548	0.0106572	0.141401	5.45413	1	0
AC093577.1	NHF	0.0771603	0.00160256	0.00288942	0.00291971	0.00526423	0	0	#NUM!	0	1
LATS2-AS1	NHF	0.0772796	0.00240385	0.00734587	0	0	0.0053286	0.0162836	#NUM!	1	0
TIAL1	NHF	0.0773366	0.120192	0.63954	0.109489	0.67307	0.133215	0.598744	-0.168819	0	1
HLA-DMB	NHF	0.0773888	0.00320513	0.00780575	0	0	0.0071048	0.017303	#NUM!	1	0
AGBL5	NHF	0.077396	0.0160256	0.089098	0.00583942	0.0397111	0.0284192	0.149187	1.9095	1	0
NMT1	NHF	0.077441	0.248397	1.7594	0.20292	1.64779	0.30373	1.8952	0.201814	1	0
RYR3	NHF	0.0774542	0.0841346	0.572543	0.059854	0.526209	0.113677	0.628917	0.257232	1	0
MPZL2	NHF	0.0774575	0.00320513	0.00632093	0	0	0.0071048	0.0140116	#NUM!	1	0
TNNI3	NHF	0.0774785	0.136218	0.858846	0.0919708	0.797292	0.190053	0.933738	0.227909	1	0
CCDC102B	NHF	0.0774977	0.208333	1.57832	0.172263	1.41282	0.25222	1.77969	0.333047	1	0
MFSD14A	NHF	0.0775103	0.0969551	0.567689	0.0656934	0.43186	0.134991	0.732953	0.763158	1	0
POU6F1	NHF	0.0776211	0.102564	0.685175	0.10073	0.722406	0.104796	0.639876	-0.175016	0	1
AC111194.2	NHF	0.0776843	0.00160256	0.00537187	0.00291971	0.00978701	0	0	#NUM!	0	1
PLEKHO1	NHF	0.0776967	0.0232372	0.122978	0.0116788	0.0750571	0.0373002	0.181283	1.27219	1	0
AL031666.1	NHF	0.0777343	0.00160256	0.00336461	0.00291971	0.00612998	0	0	#NUM!	0	1
AC004584.1	NHF	0.0777688	0.00240385	0.00779322	0	0	0.0053286	0.0172752	#NUM!	1	0
PCDH15	NHF	0.0777887	0.0560897	0.375552	0.0379562	0.30246	0.0781528	0.464484	0.618885	1	0
SIK1B	NHF	0.0778596	0.00160256	0.00486429	0.00291971	0.00886224	0	0	#NUM!	0	1
AC008937.1	NHF	0.077953	0.00240385	0.00667029	0	0	0.0053286	0.014786	#NUM!	1	0
ABCD2	NHF	0.0779666	0.0136218	0.0443563	0.00437956	0.0203863	0.0248668	0.0735205	1.85055	1	0
GGA1	NHF	0.0780616	0.0705128	0.380097	0.0452555	0.311339	0.101243	0.463755	0.574876	1	0
PLA2G2F	NHF	0.0781837	0.00240385	0.0134777	0	0	0.0053286	0.0298759	#NUM!	1	0
AC004938.2	NHF	0.0782588	0.00240385	0.0179323	0.00437956	0.0326708	0	0	#NUM!	0	1
CACNA2D2	NHF	0.0782618	0.00801282	0.0373777	0.00145985	0.00340372	0.0159858	0.0787137	4.53143	1	0
FGF22	NHF	0.0783388	0.00240385	0.0125922	0.00437956	0.0229417	0	0	#NUM!	0	1
AC114763.1	NHF	0.0784899	0.0665064	0.38876	0.0423358	0.324851	0.0959147	0.466518	0.522154	1	0
AC053503.1	NHF	0.0786006	0.00240385	0.00909047	0	0	0.0053286	0.0201508	#NUM!	1	0
MPV17L2	NHF	0.078703	0.00320513	0.0205677	0.00437956	0.0364921	0.0017762	0.00119264	-4.93535	0	1
WNK2	NHF	0.0787313	0.108974	0.65702	0.070073	0.588683	0.156306	0.740167	0.330361	1	0
RUBCN	NHF	0.0788146	0.106571	0.531013	0.0686131	0.434053	0.152753	0.648984	0.580312	1	0
DLL4	NHF	0.0788282	0.00320513	0.0177074	0	0	0.0071048	0.0392519	#NUM!	1	0
GSTA1	NHF	0.0788424	0.00160256	0.00377468	0.00291971	0.00687707	0	0	#NUM!	0	1
CDC5L	NHF	0.0788457	0.0657051	0.329783	0.0540146	0.317828	0.079929	0.344329	0.115544	1	0
TELO2	NHF	0.0788682	0.0344551	0.208906	0.020438	0.166442	0.0515098	0.260572	0.64666	1	0
LGSN	NHF	0.0789106	0.00240385	0.0177434	0	0	0.0053286	0.0393317	#NUM!	1	0
IFIT5	NHF	0.0789262	0.00240385	0.0140434	0	0	0.0053286	0.03113	#NUM!	1	0
AC015908.2	NHF	0.0790037	0.00560897	0.0248067	0.00875912	0.0434426	0.0017762	0.00213255	-4.34846	0	1
AKAP12	NHF	0.0790224	0.329327	3.52765	0.324088	3.72841	0.335702	3.28337	-0.183383	0	1
ZNF721	NHF	0.0790777	0.357372	2.96499	0.309489	2.79367	0.415631	3.17343	0.183884	1	0
ALKBH3	NHF	0.0791799	0.025641	0.133679	0.0291971	0.192819	0.0213144	0.0617247	-1.64333	0	1
AP001207.3	NHF	0.0792091	0.00641026	0.0506496	0.010219	0.079959	0.0017762	0.014989	-2.41535	0	1
PPARGC1A	NHF	0.0792327	0.120994	0.721051	0.0861314	0.606517	0.16341	0.860405	0.504469	1	0
DIP2C	NHF	0.0793159	0.31891	2.48789	0.256934	2.25949	0.394316	2.76578	0.291688	1	0
TUB	NHF	0.0794299	0.0528846	0.270903	0.0540146	0.328234	0.0515098	0.201148	-0.706467	0	1
AL139220.2	NHF	0.0794439	0.0240385	0.129888	0.0116788	0.0549041	0.0390764	0.221121	2.00985	1	0
AP001318.2	NHF	0.0794604	0.0168269	0.0826592	0.00729927	0.027073	0.0284192	0.150291	2.47283	1	0
KDM5B	NHF	0.0795055	0.140224	0.835517	0.135766	0.923491	0.145648	0.72848	-0.342208	0	1
LINC01259	NHF	0.079534	0.00240385	0.0188674	0	0	0.0053286	0.0418234	#NUM!	1	0
AC090241.3	NHF	0.079534	0.00240385	0.0165574	0	0	0.0053286	0.0367027	#NUM!	1	0
AC027097.1	NHF	0.0795415	0.0104167	0.064332	0.00437956	0.0277387	0.017762	0.108855	1.97244	1	0
AC060234.3	NHF	0.0795426	0.00240385	0.0224937	0.00437956	0.0409813	0	0	#NUM!	0	1
PCNX1	NHF	0.0796837	0.246795	1.63706	0.19562	1.42032	0.309059	1.90078	0.420372	1	0
SEC62	NHF	0.0797074	0.213942	1.41528	0.162044	1.24086	0.277087	1.62749	0.391312	1	0
EP400	NHF	0.0797305	0.209936	1.37956	0.160584	1.26537	0.269982	1.5185	0.26308	1	0
DCX	NHF	0.0797332	0.00160256	0.00487946	0.00291971	0.00888987	0	0	#NUM!	0	1
CAPZA2	NHF	0.0797397	0.157853	0.994894	0.138686	1.08374	0.181172	0.886798	-0.289338	0	1
SLC9A3	NHF	0.0797534	0.00320513	0.0105639	0	0	0.0071048	0.0234169	#NUM!	1	0
AC005695.1	NHF	0.0797843	0.00240385	0.0146527	0.00437956	0.0266957	0	0	#NUM!	0	1
CEP89	NHF	0.0798072	0.0929487	0.576151	0.0642336	0.502636	0.127886	0.665596	0.405132	1	0
AC022868.2	NHF	0.0798355	0.00160256	0.00515256	0.00291971	0.00938744	0	0	#NUM!	0	1
TMEM109	NHF	0.0798597	0.00721154	0.0584154	0.0116788	0.0940867	0.0017762	0.0150144	-2.64765	0	1
SCLY	NHF	0.0799401	0.0480769	0.302803	0.0291971	0.26621	0.071048	0.347325	0.383723	1	0
ROGDI	NHF	0.0799478	0.0208333	0.0739481	0.00875912	0.0390613	0.035524	0.116395	1.57521	1	0
ERFE	NHF	0.0800464	0.00240385	0.0186728	0.00437956	0.0340199	0	0	#NUM!	0	1
P2RX3	NHF	0.0800708	0.00560897	0.0310375	0.00875912	0.0552246	0.0017762	0.00160917	-5.10092	0	1
ZRANB1	NHF	0.0800714	0.115385	0.686754	0.113869	0.799392	0.117229	0.549709	-0.540236	0	1
ERP27	NHF	0.0800988	0.00240385	0.00746763	0	0	0.0053286	0.0165535	#NUM!	1	0
AC093893.1	NHF	0.0801617	0.00240385	0.00724538	0	0	0.0053286	0.0160608	#NUM!	1	0
DENND4B	NHF	0.0801634	0.0424679	0.19294	0.0248175	0.123108	0.0639432	0.277906	1.17467	1	0
CTU2	NHF	0.0801912	0.00721154	0.0346955	0.00145985	0.014454	0.0142096	0.0593233	2.03713	1	0
CHIC1	NHF	0.0802054	0.088141	0.545717	0.0905109	0.679771	0.0852575	0.382614	-0.82916	0	1
AC087501.1	NHF	0.0802405	0.00240385	0.00703811	0	0	0.0053286	0.0156014	#NUM!	1	0
LINC02590	NHF	0.0802482	0.00240385	0.0168544	0.00437956	0.0307071	0	0	#NUM!	0	1
ZNF516	NHF	0.0802912	0.101763	0.637955	0.10365	0.810037	0.0994671	0.428582	-0.918416	0	1
AGA	NHF	0.0803127	0.00480769	0.0175488	0.00729927	0.0309079	0.0017762	0.00129489	-4.57707	0	1
CKAP2L	NHF	0.0803351	0.00240385	0.0130745	0	0	0.0053286	0.0289821	#NUM!	1	0
AC134312.5	NHF	0.0803825	0.00240385	0.0157158	0	0	0.0053286	0.0348372	#NUM!	1	0
RAB42	NHF	0.0803983	0.00240385	0.0139545	0	0	0.0053286	0.0309328	#NUM!	1	0
AL391152.1	NHF	0.08043	0.00240385	0.0233674	0.00437956	0.0425729	0	0	#NUM!	0	1
SMIM26	NHF	0.0804397	0.00560897	0.0353786	0.00875912	0.0602001	0.0017762	0.00517842	-3.53918	0	1
FGFR1	NHF	0.0804556	0.25641	2.02825	0.245255	2.34675	0.269982	1.64073	-0.516328	0	1
CDK9	NHF	0.0804641	0.0488782	0.22161	0.049635	0.267907	0.0479574	0.16528	-0.696816	0	1
HIP1R	NHF	0.0804839	0.0136218	0.06235	0.00437956	0.0229384	0.0248668	0.110302	2.26562	1	0
GATAD1	NHF	0.0805778	0.0865385	0.476732	0.0861314	0.555295	0.0870337	0.381144	-0.542918	0	1
UBE3C	NHF	0.0805895	0.257212	1.61787	0.218978	1.38674	0.30373	1.89908	0.453602	1	0
AC021097.2	NHF	0.0806119	0.00240385	0.0164316	0.00437956	0.0299367	0	0	#NUM!	0	1
MTFR1L	NHF	0.0806347	0.0528846	0.268468	0.0540146	0.311812	0.0515098	0.215733	-0.531433	0	1
FAM83G	NHF	0.0806511	0.00641026	0.0279765	0.00145985	0.00780253	0.0124334	0.052522	2.75091	1	0
AC090515.4	NHF	0.0806581	0.00160256	0.00357451	0.00291971	0.0065124	0	0	#NUM!	0	1
TBC1D23	NHF	0.0806697	0.141026	0.779182	0.135766	0.853227	0.147425	0.689093	-0.308229	0	1
TSGA10	NHF	0.0806938	0.0352564	0.19125	0.0364964	0.219413	0.0337478	0.156985	-0.483019	0	1
CAPG	NHF	0.0807286	0.0112179	0.0530315	0.00291971	0.0421619	0.0213144	0.0662565	0.652122	1	0
SNHG25	NHF	0.0807378	0.0953526	0.478085	0.0656934	0.386429	0.131439	0.589602	0.60954	1	0
RHOF	NHF	0.0808605	0.0128205	0.0531167	0.00437956	0.030036	0.0230906	0.0811987	1.43476	1	0
ACTR10	NHF	0.0809209	0.146635	0.880264	0.141606	1.02267	0.152753	0.706997	-0.532568	0	1
ORC1	NHF	0.0809298	0.00320513	0.00597442	0	0	0.0071048	0.0132435	#NUM!	1	0
AC022784.5	NHF	0.0810203	0.00160256	0.00325665	0.00291971	0.00593328	0	0	#NUM!	0	1
LINC00891	NHF	0.081037	0.00240385	0.0256294	0.00437956	0.0466941	0	0	#NUM!	0	1
NLN	NHF	0.0811222	0.0777244	0.436037	0.0569343	0.359398	0.10302	0.529283	0.558459	1	0
RBM20	NHF	0.0811761	0.376603	4.95927	0.332847	4.3258	0.42984	5.73	0.405568	1	0
AC124290.1	NHF	0.0811992	0.0224359	0.166927	0.0116788	0.0783409	0.035524	0.27471	1.81007	1	0
LINC01614	NHF	0.081207	0.00240385	0.00869871	0	0	0.0053286	0.0192824	#NUM!	1	0
AL031772.1	NHF	0.0812193	0.0224359	0.122625	0.010219	0.0450278	0.0373002	0.217038	2.26906	1	0
LINC02422	NHF	0.08128	0.0304487	0.182073	0.0175182	0.147267	0.0461812	0.224421	0.607771	1	0
SPHKAP	NHF	0.0813421	0.0889423	0.453884	0.0583942	0.399405	0.12611	0.520169	0.381128	1	0
ICA1	NHF	0.0813503	0.0673077	0.324289	0.0379562	0.278984	0.10302	0.379411	0.443578	1	0
SCO2	NHF	0.0814773	0.00560897	0.0425372	0.00145985	0.00490378	0.0106572	0.0883256	4.17087	1	0
GRAMD4	NHF	0.0815055	0.140224	0.842799	0.10219	0.74146	0.186501	0.966097	0.381799	1	0
GRM5-AS1	NHF	0.0815901	0.00240385	0.0221548	0	0	0.0053286	0.0491105	#NUM!	1	0
NAGK	NHF	0.081599	0.0504808	0.224069	0.0452555	0.176791	0.0568384	0.281592	0.67156	1	0
RAP1A	NHF	0.0816568	0.213141	1.39632	0.186861	1.52618	0.245115	1.23832	-0.301541	0	1
LINC01018	NHF	0.0816703	0.00160256	0.00348838	0.00291971	0.00635547	0	0	#NUM!	0	1
AL035252.5	NHF	0.0816861	0.00240385	0.0167374	0	0	0.0053286	0.0371018	#NUM!	1	0
RANBP1	NHF	0.0817604	0.0200321	0.107053	0.010219	0.0492952	0.0319716	0.177327	1.84689	1	0
AC011455.1	NHF	0.0817747	0.00160256	0.00375878	0.00291971	0.00684811	0	0	#NUM!	0	1
ERF	NHF	0.0818589	0.0224359	0.122229	0.0131387	0.104096	0.0337478	0.144292	0.471078	1	0
WDSUB1	NHF	0.0819487	0.0729167	0.388756	0.070073	0.445763	0.0763766	0.319395	-0.480936	0	1
FCGR3A	NHF	0.0819909	0.00240385	0.019229	0	0	0.0053286	0.0426248	#NUM!	1	0
LNX2	NHF	0.0819958	0.0320513	0.103792	0.0131387	0.0444628	0.0550622	0.175977	1.98472	1	0
MAZ	NHF	0.0820252	0.0160256	0.075276	0.00583942	0.0353849	0.0284192	0.123811	1.80694	1	0
COG2	NHF	0.0820489	0.0528846	0.284096	0.0321168	0.234256	0.0781528	0.344736	0.557406	1	0
SKIL	NHF	0.082071	0.198718	1.34676	0.154745	1.08842	0.25222	1.66107	0.60988	1	0
C1orf87	NHF	0.0820974	0.0136218	0.078517	0.00583942	0.0398705	0.0230906	0.125538	1.65473	1	0
CORO1C	NHF	0.0821469	0.16266	1.01876	0.124088	0.867382	0.209591	1.20295	0.47184	1	0
LRPAP1	NHF	0.082171	0.0304487	0.138405	0.0160584	0.137165	0.0479574	0.139913	0.028615	1	0
AL139317.3	NHF	0.0821947	0.00240385	0.0236509	0.00437956	0.0430895	0	0	#NUM!	0	1
KCNS3	NHF	0.0822719	0.0825321	0.556736	0.0861314	0.671315	0.0781528	0.417329	-0.685803	0	1
SPEN	NHF	0.0822834	0.254006	1.73625	0.245255	1.9277	0.264654	1.5033	-0.35875	0	1
SMIM4	NHF	0.0822881	0.0616987	0.33488	0.0394161	0.296127	0.0888099	0.38203	0.367471	1	0
ABCA3	NHF	0.082383	0.0512821	0.325371	0.0306569	0.226762	0.0763766	0.445347	0.973749	1	0
CENPM	NHF	0.0824095	0.00240385	0.00822639	0	0	0.0053286	0.0182354	#NUM!	1	0
LINC00623	NHF	0.0824305	0.0128205	0.0568394	0.0160584	0.0587261	0.00888099	0.0545439	-0.106584	0	1
OOEP-AS1	NHF	0.082474	0.00240385	0.0172411	0	0	0.0053286	0.0382183	#NUM!	1	0
GOLGA6L4	NHF	0.0824857	0.0440705	0.253186	0.0423358	0.262493	0.0461812	0.241862	-0.118095	0	1
RAI1-AS1	NHF	0.0825086	0.00160256	0.00370088	0.00291971	0.00674262	0	0	#NUM!	0	1
SYCE3	NHF	0.0825613	0.00240385	0.0140276	0.00437956	0.0255569	0	0	#NUM!	0	1
AC023449.2	NHF	0.0825693	0.00320513	0.00618841	0	0	0.0071048	0.0137178	#NUM!	1	0
ZMYM1	NHF	0.0827256	0.113782	0.705468	0.115328	0.823993	0.111901	0.561258	-0.553967	0	1
AC132803.1	NHF	0.0827283	0.0376603	0.186405	0.020438	0.144918	0.0586146	0.236882	0.708931	1	0
AC093157.1	NHF	0.0827316	0.0689103	0.379612	0.0437956	0.308232	0.0994671	0.46646	0.597738	1	0
ZBTB8OS	NHF	0.0828383	0.193109	1.2732	0.186861	1.45415	0.20071	1.05304	-0.46562	0	1
AL035458.2	NHF	0.0829168	0.0424679	0.242828	0.0248175	0.234223	0.0639432	0.253299	0.112962	1	0
UPF2	NHF	0.0829947	0.307692	2.4972	0.262774	2.24436	0.362345	2.80482	0.321606	1	0
CA5B	NHF	0.0830097	0.140224	0.932903	0.140146	1.14664	0.14032	0.672855	-0.769038	0	1
AC116099.1	NHF	0.0830362	0.00160256	0.0031211	0.00291971	0.00568632	0	0	#NUM!	0	1
ALDH1L1	NHF	0.0830825	0.0496795	0.290851	0.049635	0.319696	0.0497336	0.255755	-0.321935	0	1
ZNF397	NHF	0.0831146	0.0857372	0.41061	0.0715328	0.398673	0.10302	0.425134	0.0927107	1	0
IRF5	NHF	0.083171	0.00240385	0.012516	0	0	0.0053286	0.0277441	#NUM!	1	0
BCL11A	NHF	0.083189	0.0336538	0.112603	0.0145985	0.0821798	0.0568384	0.149618	0.86443	1	0
CP	NHF	0.0832237	0.0208333	0.12417	0.0248175	0.175564	0.0159858	0.0616385	-1.5101	0	1
AL391560.1	NHF	0.0833012	0.00240385	0.00595237	0	0	0.0053286	0.0131946	#NUM!	1	0
PLA2R1	NHF	0.0833171	0.0897436	0.500453	0.0875912	0.521424	0.0923623	0.474938	-0.134719	0	1
FBXW9	NHF	0.0834703	0.0112179	0.0650152	0.00437956	0.0153343	0.0195382	0.125462	3.03241	1	0
ARMC8	NHF	0.0835044	0.240385	1.65113	0.20146	1.43127	0.287744	1.91863	0.42278	1	0
JCHAIN	NHF	0.0835413	0.00240385	0.0142338	0.00437956	0.0259325	0	0	#NUM!	0	1
AC005332.5	NHF	0.0835458	0.00320513	0.0120545	0	0	0.0071048	0.0267211	#NUM!	1	0
ELMO2	NHF	0.0835599	0.0336538	0.138148	0.0175182	0.0933192	0.053286	0.192691	1.04605	1	0
AC009951.6	NHF	0.0835617	0.00240385	0.0200131	0.00437956	0.0364618	0	0	#NUM!	0	1
AL365258.1	NHF	0.0836198	0.00160256	0.00384127	0.00291971	0.0069984	0	0	#NUM!	0	1
ZNF195	NHF	0.0836213	0.0440705	0.208836	0.0452555	0.236629	0.0426288	0.175021	-0.435097	0	1
SSBP3	NHF	0.0836434	0.134615	0.786231	0.119708	0.746691	0.152753	0.834338	0.160121	1	0
PNPLA8	NHF	0.0836767	0.0889423	0.454327	0.0875912	0.543434	0.0905861	0.345911	-0.651705	0	1
WRN	NHF	0.083809	0.202724	1.33246	0.175182	1.44977	0.236234	1.18973	-0.285187	0	1
AC007920.2	NHF	0.0838329	0.00160256	0.00335792	0.00291971	0.00611778	0	0	#NUM!	0	1
UBR3	NHF	0.0838706	0.385417	3.35475	0.363504	3.62698	0.412078	3.02352	-0.262541	0	1
POLL	NHF	0.0839193	0.0336538	0.169999	0.0364964	0.189015	0.0301954	0.146862	-0.364034	0	1
AL596330.2	NHF	0.0839915	0.00240385	0.0184125	0.00437956	0.0335456	0	0	#NUM!	0	1
SF3A1	NHF	0.0839924	0.0384615	0.166746	0.0379562	0.195737	0.0390764	0.131472	-0.574162	0	1
TXNL4B	NHF	0.0840199	0.0416667	0.179794	0.0423358	0.237356	0.0408526	0.109758	-1.11273	0	1
FAM3D-AS1	NHF	0.0841685	0.00240385	0.00736124	0	0	0.0053286	0.0163176	#NUM!	1	0
NCKAP1L	NHF	0.0841747	0.0112179	0.0410041	0.00291971	0.012292	0.0213144	0.0759381	2.62711	1	0
RHEBL1	NHF	0.084207	0.00560897	0.0458778	0.00145985	0.0312938	0.0106572	0.0636221	1.02365	1	0
SNHG19	NHF	0.0843211	0.00801282	0.0200582	0.00145985	0.00301747	0.0159858	0.0407916	3.75686	1	0
RAB6A	NHF	0.0844533	0.316506	2.49247	0.270073	2.3297	0.373002	2.6905	0.207732	1	0
AC090001.1	NHF	0.0845554	0.0120192	0.0682816	0.00437956	0.0223861	0.0213144	0.124123	2.47109	1	0
LINC02063	NHF	0.0845858	0.00240385	0.0173748	0.00437956	0.0316552	0	0	#NUM!	0	1
AC093639.1	NHF	0.084605	0.00560897	0.0333966	0.00145985	0.00796864	0.0106572	0.0643348	3.01319	1	0
RBM14	NHF	0.0846551	0.0633013	0.34882	0.0437956	0.236413	0.0870337	0.485585	1.03841	1	0
SGMS2	NHF	0.0847221	0.068109	0.369289	0.0437956	0.301477	0.0976909	0.451796	0.583626	1	0
OTUD7A	NHF	0.084888	0.157853	1.06181	0.156204	1.23175	0.159858	0.855031	-0.526666	0	1
UBL3	NHF	0.084917	0.0873397	0.435729	0.0832117	0.477841	0.0923623	0.384492	-0.313577	0	1
SNRPG	NHF	0.0849238	0.025641	0.120649	0.0160584	0.0481456	0.0373002	0.208864	2.11709	1	0
PLA2G2A	NHF	0.0849715	0.0168269	0.168495	0.0218978	0.239429	0.0106572	0.0821892	-1.54258	0	1
LINC00327	NHF	0.0850108	0.0136218	0.0707621	0.00583942	0.0512591	0.0230906	0.0944914	0.882375	1	0
NOTCH2	NHF	0.085012	0.173878	1.0337	0.137226	0.835253	0.218472	1.27516	0.610389	1	0
ROR1-AS1	NHF	0.0850762	0.0336538	0.288895	0.020438	0.246988	0.0497336	0.339884	0.460604	1	0
LINC02355	NHF	0.0851043	0.00721154	0.0402023	0.00145985	0.00804327	0.0142096	0.07933	3.30201	1	0
CIPC	NHF	0.0851492	0.0160256	0.0989497	0.0189781	0.158654	0.0124334	0.026308	-2.59231	0	1
WDR61	NHF	0.0851846	0.0304487	0.137402	0.0335766	0.144924	0.026643	0.128249	-0.176354	0	1
KLHL4	NHF	0.0852367	0.0400641	0.242704	0.0262774	0.134192	0.0568384	0.37473	1.48156	1	0
DICER1	NHF	0.0853173	0.19391	1.22131	0.189781	1.3484	0.198934	1.06669	-0.3381	0	1
MRPS16	NHF	0.0853207	0.0360577	0.20166	0.020438	0.102811	0.0550622	0.321928	1.64674	1	0
COL20A1	NHF	0.085335	0.00160256	0.0321667	0	0	0.0035524	0.0713038	#NUM!	1	0
ERVV-2	NHF	0.085364	0.00160256	0.00601722	0.00291971	0.0109628	0	0	#NUM!	0	1
AC009142.1	NHF	0.0853911	0.00160256	0.00395889	0.00291971	0.00721269	0	0	#NUM!	0	1
GIT1	NHF	0.085392	0.0280449	0.164873	0.0160584	0.127367	0.0426288	0.210507	0.724879	1	0
MARC2	NHF	0.0854485	0.0424679	0.203086	0.0437956	0.228811	0.0408526	0.171786	-0.413543	0	1
LINC01477	NHF	0.0855427	0.00240385	0.0106025	0	0	0.0053286	0.0235025	#NUM!	1	0
CNPPD1	NHF	0.0855576	0.0144231	0.0842668	0.00583942	0.0400681	0.0248668	0.138043	1.78459	1	0
LINC02651	NHF	0.0856113	0.00160256	0.0304528	0	0	0.0035524	0.0675045	#NUM!	1	0
DUSP28	NHF	0.0856893	0.00160256	0.00442713	0.00291971	0.00806578	0	0	#NUM!	0	1
AC008014.1	NHF	0.0857316	0.165064	1.2021	0.159124	1.33563	0.172291	1.03964	-0.361445	0	1
FLNC-AS1	NHF	0.0857747	0.00721154	0.0347967	0.010219	0.0564918	0.0035524	0.00840045	-2.7495	0	1
IPP	NHF	0.0859428	0.0777244	0.484596	0.080292	0.591794	0.0746004	0.354169	-0.740659	0	1
MCRIP1	NHF	0.085967	0.0769231	0.533701	0.0540146	0.438851	0.104796	0.649106	0.564723	1	0
AIMP2	NHF	0.0859939	0.0376603	0.180922	0.0189781	0.139996	0.0603908	0.230716	0.720732	1	0
AC079768.3	NHF	0.0859939	0.00240385	0.00609402	0	0	0.0053286	0.0135086	#NUM!	1	0
TMEM14B	NHF	0.0860184	0.205128	1.42475	0.189781	1.54777	0.223801	1.27506	-0.279621	0	1
CFAP45	NHF	0.0860652	0.00240385	0.0200081	0.00437956	0.0364527	0	0	#NUM!	0	1
H3F3A	NHF	0.0861019	0.0408654	0.244167	0.0452555	0.311646	0.035524	0.162065	-0.943334	0	1
AC087428.1	NHF	0.0861113	0.00240385	0.00840967	0	0	0.0053286	0.0186417	#NUM!	1	0
POC1B	NHF	0.0861496	0.0600962	0.303297	0.0554745	0.340629	0.0657194	0.257875	-0.401532	0	1
PCCB	NHF	0.0861497	0.068109	0.427445	0.0423358	0.365598	0.0994671	0.502694	0.45942	1	0
TRIM46	NHF	0.0861719	0.00320513	0.00716558	0	0	0.0071048	0.0158839	#NUM!	1	0
LINC00996	NHF	0.086202	0.00320513	0.00517781	0	0	0.0071048	0.0114776	#NUM!	1	0
AL358075.2	NHF	0.0862093	0.00240385	0.0195983	0.00437956	0.035706	0	0	#NUM!	0	1
CARMIL3	NHF	0.086212	0.00240385	0.0100466	0	0	0.0053286	0.0222702	#NUM!	1	0
DACT3-AS1	NHF	0.0862213	0.0128205	0.0649824	0.00437956	0.0273543	0.0230906	0.110764	2.01765	1	0
LNCAROD	NHF	0.0862488	0.0296474	0.237536	0.0175182	0.161979	0.044405	0.329467	1.02433	1	0
CD200R1	NHF	0.0862623	0.00240385	0.00679175	0	0	0.0053286	0.0150552	#NUM!	1	0
CDK2AP2	NHF	0.0862938	0.0104167	0.0576313	0.00291971	0.0253272	0.0195382	0.0969356	1.93634	1	0
NGF-AS1	NHF	0.0863117	0.0512821	0.312974	0.0540146	0.39981	0.0479574	0.207322	-0.947439	0	1
SNHG8	NHF	0.0863401	0.0088141	0.0573288	0.00291971	0.0304528	0.0159858	0.0900287	1.56381	1	0
RANBP17	NHF	0.086356	0.141026	0.897267	0.0992701	0.746209	0.191829	1.08106	0.534791	1	0
CASQ2	NHF	0.0864483	0.119391	0.727115	0.0817518	0.592412	0.165187	0.891008	0.588837	1	0
VPS37C	NHF	0.0864646	0.0392628	0.209057	0.0248175	0.0863216	0.0568384	0.35839	2.05374	1	0
SUCNR1	NHF	0.0865165	0.00160256	0.0284164	0	0	0.0035524	0.0629904	#NUM!	1	0
WDFY3-AS1	NHF	0.0865165	0.00160256	0.0281821	0	0	0.0035524	0.0624711	#NUM!	1	0
LTC4S	NHF	0.0865891	0.00160256	0.00372132	0.00291971	0.00677986	0	0	#NUM!	0	1
POLD1	NHF	0.0866176	0.03125	0.216298	0.0175182	0.186046	0.0479574	0.253104	0.44407	1	0
B3GNTL1	NHF	0.086632	0.0576923	0.280971	0.0364964	0.189501	0.0834813	0.392261	1.04961	1	0
CTC1	NHF	0.0866857	0.0304487	0.200393	0.0350365	0.212754	0.0248668	0.185353	-0.198909	0	1
H2AFJ	NHF	0.0867188	0.0176282	0.132147	0.0233577	0.154977	0.0106572	0.104369	-0.570359	0	1
ALDH3B1	NHF	0.0867501	0.00641026	0.0402817	0.010219	0.0686601	0.0017762	0.0057538	-3.57688	0	1
GNB1L	NHF	0.0867608	0.0216346	0.0911964	0.010219	0.0549996	0.035524	0.135237	1.298	1	0
F13A1	NHF	0.0867714	0.0897436	0.819095	0.059854	0.604214	0.12611	1.08054	0.83862	1	0
GDPGP1	NHF	0.0868332	0.0104167	0.062201	0.0145985	0.0621984	0.0053286	0.0622042	0.000133661	1	0
NCOR2	NHF	0.0868377	0.391026	3.27817	0.337226	2.93233	0.456483	3.69896	0.335075	1	0
AC092848.2	NHF	0.0869027	0.00240385	0.00640459	0	0	0.0053286	0.014197	#NUM!	1	0
LINC01648	NHF	0.0869674	0.00160256	0.0289571	0	0	0.0035524	0.0641891	#NUM!	1	0
SLC35E2A	NHF	0.0870728	0.0785256	0.551872	0.0656934	0.575118	0.0941385	0.523588	-0.135424	0	1
KRTAP5-11	NHF	0.0871159	0.00240385	0.0221851	0.00437956	0.040419	0	0	#NUM!	0	1
SDAD1	NHF	0.0871223	0.0897436	0.523155	0.0686131	0.436499	0.115453	0.628588	0.526135	1	0
BRD7	NHF	0.0871826	0.0961538	0.533742	0.0759124	0.4367	0.120782	0.651812	0.577813	1	0
ANKFY1	NHF	0.0871912	0.237981	1.61062	0.191241	1.46179	0.294849	1.79171	0.293598	1	0
AC018647.3	NHF	0.0872158	0.00560897	0.02655	0.00875912	0.0285633	0.0017762	0.0241004	-0.245104	0	1
AL591845.1	NHF	0.0872584	0.00240385	0.0125163	0	0	0.0053286	0.0277449	#NUM!	1	0
MICOS10	NHF	0.0872741	0.0576923	0.357593	0.0379562	0.272346	0.0817052	0.461312	0.760298	1	0
DNAJB1	NHF	0.0872827	0.0544872	0.307689	0.0481752	0.293721	0.062167	0.324685	0.144592	1	0
AL109627.1	NHF	0.0873356	0.00320513	0.0056469	0	0	0.0071048	0.0125175	#NUM!	1	0
PARN	NHF	0.0874048	0.185096	1.06873	0.169343	1.16047	0.204263	0.957114	-0.277943	0	1
ZDHHC9	NHF	0.0874067	0.0552885	0.286167	0.0321168	0.185568	0.0834813	0.408564	1.13861	1	0
AC083799.1	NHF	0.0874139	0.00160256	0.00347671	0.00291971	0.0063342	0	0	#NUM!	0	1
BIK	NHF	0.0874415	0.00160256	0.00457666	0.00291971	0.0083382	0	0	#NUM!	0	1
PDE4B	NHF	0.0874443	0.0705128	0.464456	0.0729927	0.499271	0.0674956	0.422097	-0.242248	0	1
RHBDF2	NHF	0.0874518	0.0336538	0.147861	0.0160584	0.138134	0.0550622	0.159696	0.209258	1	0
XIRP2	NHF	0.0874599	0.199519	1.7205	0.159124	1.51908	0.248668	1.96557	0.371745	1	0
ST3GAL5-AS1	NHF	0.0874691	0.00160256	0.00390299	0.00291971	0.00711085	0	0	#NUM!	0	1
AFAP1L1	NHF	0.0876295	0.0897436	0.477056	0.0627737	0.420828	0.122558	0.545467	0.374261	1	0
FXN	NHF	0.0876462	0.0817308	0.458022	0.0627737	0.446303	0.104796	0.47228	0.0816182	1	0
AL157886.1	NHF	0.0876545	0.0304487	0.242049	0.0175182	0.194132	0.0461812	0.30035	0.629605	1	0
AC016642.1	NHF	0.0876664	0.00240385	0.0149326	0	0	0.0053286	0.033101	#NUM!	1	0
AC082650.2	NHF	0.0876709	0.00160256	0.0241759	0	0	0.0035524	0.0535905	#NUM!	1	0
MAP3K10	NHF	0.0876724	0.0416667	0.235399	0.0437956	0.320878	0.0390764	0.131398	-1.28808	0	1
PATL1	NHF	0.0876762	0.0480769	0.277864	0.049635	0.336521	0.0461812	0.206496	-0.704585	0	1
BTF3L4	NHF	0.0877117	0.142628	0.82028	0.135766	0.886068	0.150977	0.740237	-0.259429	0	1
AC092819.1	NHF	0.0877179	0.00160256	0.00396335	0.00291971	0.00722081	0	0	#NUM!	0	1
WASL	NHF	0.0877322	0.108974	0.576034	0.105109	0.666282	0.113677	0.466228	-0.515096	0	1
AC092825.1	NHF	0.0877733	0.00160256	0.00774187	0.00291971	0.0141049	0	0	#NUM!	0	1
AC004690.2	NHF	0.0877924	0.00320513	0.0106719	0	0	0.0071048	0.0236564	#NUM!	1	0
FBXW2	NHF	0.0877997	0.103365	0.642898	0.0978102	0.791732	0.110124	0.461812	-0.777706	0	1
MAD1L1	NHF	0.0878379	0.16266	0.966765	0.118248	0.726636	0.216696	1.25893	0.792891	1	0
PRSS36	NHF	0.0878881	0.00240385	0.00625338	0	0	0.0053286	0.0138618	#NUM!	1	0
FANCF	NHF	0.0878885	0.00160256	0.0250242	0	0	0.0035524	0.0554711	#NUM!	1	0
PDIA3	NHF	0.0879307	0.104167	0.641329	0.0729927	0.590817	0.142096	0.702787	0.250377	1	0
MTFR1	NHF	0.0879516	0.15625	0.862578	0.116788	0.817304	0.204263	0.917663	0.167093	1	0
AP000812.1	NHF	0.0879752	0.00721154	0.0249599	0.00145985	0.0115312	0.0142096	0.0412985	1.84054	1	0
AC005599.1	NHF	0.0879823	0.00240385	0.0194236	0.00437956	0.0353879	0	0	#NUM!	0	1
NPPB	NHF	0.0880051	0.0520833	0.331019	0.0306569	0.273286	0.0781528	0.401262	0.554133	1	0
AC020915.2	NHF	0.0880372	0.0512821	0.324354	0.0540146	0.424935	0.0479574	0.201977	-1.07305	0	1
LRRN4CL	NHF	0.0881275	0.00240385	0.0061684	0	0	0.0053286	0.0136735	#NUM!	1	0
SAMD12-AS1	NHF	0.0881518	0.0200321	0.117461	0.010219	0.0737102	0.0319716	0.170692	1.21146	1	0
MEGF11	NHF	0.0881562	0.0336538	0.223755	0.0189781	0.161962	0.0515098	0.298938	0.884187	1	0
AL139330.1	NHF	0.0881878	0.00160256	0.0279127	0	0	0.0035524	0.0618741	#NUM!	1	0
CYP3A5	NHF	0.0882899	0.00320513	0.00563549	0.00437956	0.00918487	0.0017762	0.00131697	-2.80204	0	1
LINC01102	NHF	0.0883796	0.00160256	0.0289021	0	0	0.0035524	0.0640672	#NUM!	1	0
LINC02472	NHF	0.0884121	0.00160256	0.00437312	0.00291971	0.00796738	0	0	#NUM!	0	1
ERCC8	NHF	0.0884208	0.0889423	0.499259	0.0613139	0.364445	0.122558	0.663287	0.863934	1	0
AL033504.1	NHF	0.0884407	0.0504808	0.29373	0.0364964	0.250233	0.0674956	0.346652	0.470216	1	0
MAGEF1	NHF	0.0884532	0.00240385	0.00659051	0	0	0.0053286	0.0146092	#NUM!	1	0
AC107068.2	NHF	0.0884804	0.0384615	0.23039	0.0262774	0.17086	0.053286	0.302821	0.82565	1	0
RUSC1-AS1	NHF	0.0885047	0.00240385	0.015677	0	0	0.0053286	0.0347512	#NUM!	1	0
CLEC2D	NHF	0.0885235	0.0480769	0.302811	0.0525547	0.418751	0.0426288	0.161747	-1.37235	0	1
PHEX	NHF	0.0885557	0.0216346	0.103575	0.010219	0.0392479	0.035524	0.181842	2.21199	1	0
AC008674.1	NHF	0.0885927	0.00721154	0.0466428	0.00145985	0.0114319	0.0142096	0.0894838	2.96856	1	0
AC135050.3	NHF	0.0885993	0.0168269	0.0657624	0.00583942	0.0336082	0.0301954	0.104884	1.64192	1	0
AC068473.3	NHF	0.0886928	0.0152244	0.0832154	0.00583942	0.0292469	0.026643	0.148879	2.34778	1	0
NRBP1	NHF	0.088745	0.0464744	0.285369	0.0277372	0.188365	0.0692718	0.403393	1.09866	1	0
CFAP69	NHF	0.0887552	0.0560897	0.298589	0.0569343	0.349008	0.0550622	0.237244	-0.556888	0	1
WNT9B	NHF	0.0888027	0.00400641	0.00505258	0	0	0.00888099	0.0112	#NUM!	1	0
IGDCC4	NHF	0.0888163	0.0384615	0.215984	0.0423358	0.261713	0.0337478	0.160347	-0.706787	0	1
AC092675.1	NHF	0.0888411	0.00160256	0.0226552	0	0	0.0035524	0.0502196	#NUM!	1	0
GRIP1	NHF	0.0888467	0.0512821	0.26382	0.0291971	0.219152	0.0781528	0.318166	0.537849	1	0
EXOSC3	NHF	0.0890142	0.0528846	0.283509	0.0569343	0.39085	0.0479574	0.152907	-1.35396	0	1
C5AR1	NHF	0.0890383	0.0625	0.321822	0.0364964	0.291287	0.0941385	0.358974	0.301441	1	0
TUSC3	NHF	0.0890532	0.108173	0.596153	0.0715328	0.433129	0.152753	0.794503	0.875255	1	0
NXF2B	NHF	0.0890773	0.00160256	0.0221767	0	0	0.0035524	0.049159	#NUM!	1	0
STK19	NHF	0.0891001	0.0280449	0.14131	0.0145985	0.0605331	0.044405	0.23959	1.98478	1	0
AC010680.2	NHF	0.0891407	0.00400641	0.00534339	0	0	0.00888099	0.0118447	#NUM!	1	0
SPX	NHF	0.0891684	0.025641	0.11115	0.010219	0.0833539	0.044405	0.144969	0.798419	1	0
AC005753.3	NHF	0.0891769	0.00240385	0.0147708	0	0	0.0053286	0.0327423	#NUM!	1	0
ABI3BP	NHF	0.0893062	0.403846	4.81963	0.344526	3.96759	0.476021	5.85631	0.561731	1	0
CLDND2	NHF	0.0893073	0.00160256	0.00561707	0.00291971	0.0102337	0	0	#NUM!	0	1
UNC13B	NHF	0.0893308	0.176282	1.17064	0.128467	1.07851	0.234458	1.28272	0.250171	1	0
HIC2	NHF	0.0893345	0.0152244	0.0886712	0.00729927	0.0303023	0.0248668	0.159688	2.39776	1	0
MAP4K1	NHF	0.0893744	0.00560897	0.0112886	0.00729927	0.0170269	0.0035524	0.0043067	-1.98316	0	1
PTH1R	NHF	0.0894057	0.138622	1.0818	0.118248	0.969334	0.16341	1.21864	0.330212	1	0
KIF5B	NHF	0.0894351	0.150641	0.844597	0.140146	0.955907	0.16341	0.709167	-0.430746	0	1
MYLK3	NHF	0.0894728	0.142628	0.910773	0.112409	0.881067	0.179396	0.946916	0.103984	1	0
THRSP	NHF	0.0895106	0.00240385	0.0149901	0.00437956	0.0273105	0	0	#NUM!	0	1
LINC02512	NHF	0.0895313	0.00240385	0.0206202	0.00437956	0.0375679	0	0	#NUM!	0	1
LINC00559	NHF	0.089558	0.00240385	0.0161446	0	0	0.0053286	0.0357877	#NUM!	1	0
MGAT5	NHF	0.0895608	0.257212	1.94987	0.207299	1.72387	0.31794	2.22486	0.368064	1	0
HAO1	NHF	0.0895932	0.00240385	0.0223861	0.00437956	0.0407852	0	0	#NUM!	0	1
AL133247.1	NHF	0.0896095	0.00160256	0.0207664	0	0	0.0035524	0.0460329	#NUM!	1	0
AC025031.4	NHF	0.0896796	0.00240385	0.0202945	0	0	0.0053286	0.0449868	#NUM!	1	0
PAK2	NHF	0.0896911	0.197917	1.2369	0.156204	1.20369	0.248668	1.27731	0.0856441	1	0
AC055811.1	NHF	0.0896958	0.00160256	0.0207699	0	0	0.0035524	0.0460405	#NUM!	1	0
GLYR1	NHF	0.089712	0.209135	1.34445	0.169343	1.27136	0.257549	1.43337	0.173037	1	0
STXBP3	NHF	0.089764	0.0841346	0.43685	0.0861314	0.502197	0.0817052	0.357342	-0.490946	0	1
LINC01276	NHF	0.0897701	0.00160256	0.0220587	0	0	0.0035524	0.0488975	#NUM!	1	0
COBLL1	NHF	0.0897814	0.175481	1.16601	0.166423	1.35908	0.186501	0.931097	-0.545623	0	1
PPP3CC	NHF	0.0897819	0.253205	1.81584	0.19562	1.64034	0.323268	2.02936	0.307026	1	0
AC027779.1	NHF	0.0897859	0.00160256	0.00771327	0.00291971	0.0140528	0	0	#NUM!	0	1
NFKBIL1	NHF	0.089804	0.0144231	0.0678351	0.00583942	0.0435816	0.0248668	0.0973443	1.15938	1	0
ITPR1	NHF	0.0898081	0.358974	3.27147	0.351825	3.53146	0.367673	2.95514	-0.257041	0	1
ARHGAP12	NHF	0.0898714	0.134615	0.726428	0.129927	0.804497	0.14032	0.631442	-0.349436	0	1
AC092835.1	NHF	0.0898908	0.0288462	0.148032	0.0145985	0.107122	0.0461812	0.197808	0.884841	1	0
AC025040.1	NHF	0.0899553	0.00160256	0.00355876	0.00291971	0.0064837	0	0	#NUM!	0	1
FPGT	NHF	0.0900009	0.0520833	0.213093	0.0510949	0.257364	0.053286	0.159228	-0.692714	0	1
MLANA	NHF	0.0900967	0.00160256	0.00435286	0.00291971	0.00793046	0	0	#NUM!	0	1
LRP1B	NHF	0.0901104	0.119391	0.958529	0.0963504	0.917423	0.147425	1.00854	0.136613	1	0
SNRPN	NHF	0.0901254	0.102564	0.581342	0.070073	0.531174	0.142096	0.642382	0.274247	1	0
LINC00507	NHF	0.0902155	0.00320513	0.00573306	0	0	0.0071048	0.0127085	#NUM!	1	0
AP003680.1	NHF	0.0902229	0.00160256	0.0213681	0	0	0.0035524	0.0473665	#NUM!	1	0
AC005008.2	NHF	0.0902611	0.00160256	0.020298	0	0	0.0035524	0.0449944	#NUM!	1	0
BCAT1	NHF	0.0903275	0.0977564	0.622499	0.0832117	0.692103	0.115453	0.537811	-0.363889	0	1
ARMCX2	NHF	0.0903761	0.0144231	0.0558454	0.00583942	0.0331025	0.0248668	0.0835166	1.33512	1	0
AC015914.1	NHF	0.0904613	0.00560897	0.0439223	0.00145985	0.0166081	0.0106572	0.0771553	2.21588	1	0
BUB3	NHF	0.0904823	0.025641	0.095376	0.0277372	0.131042	0.0230906	0.0519809	-1.33398	0	1
LINC02068	NHF	0.0904844	0.0104167	0.0431736	0.00291971	0.0207918	0.0195382	0.0704055	1.75968	1	0
C1QC	NHF	0.0904924	0.00160256	0.0200495	0	0	0.0035524	0.0444436	#NUM!	1	0
GPC1	NHF	0.090525	0.0240385	0.111421	0.010219	0.072019	0.0408526	0.159362	1.14586	1	0
AC106864.1	NHF	0.0905347	0.00240385	0.00755411	0	0	0.0053286	0.0167452	#NUM!	1	0
AC090809.1	NHF	0.0905628	0.0136218	0.057182	0.00437956	0.00931734	0.0248668	0.115419	3.63082	1	0
UBE4B	NHF	0.0906686	0.288462	2.1149	0.274453	2.23139	0.305506	1.97317	-0.177429	0	1
AC036103.1	NHF	0.0906749	0.00240385	0.0068073	0	0	0.0053286	0.0150897	#NUM!	1	0
MCM2	NHF	0.09071	0.00240385	0.0220303	0	0	0.0053286	0.0488345	#NUM!	1	0
AC091982.1	NHF	0.09071	0.00240385	0.0085998	0	0	0.0053286	0.0190631	#NUM!	1	0
AC007349.1	NHF	0.0908317	0.00160256	0.0210519	0	0	0.0035524	0.0466656	#NUM!	1	0
MAP3K2	NHF	0.0908687	0.213141	1.33188	0.188321	1.42399	0.243339	1.2198	-0.223295	0	1
KCNG2	NHF	0.0908915	0.00560897	0.0334127	0.00145985	0.00710737	0.0106572	0.0654184	3.20231	1	0
AC055720.1	NHF	0.0908918	0.00160256	0.00480802	0.00291971	0.00875971	0	0	#NUM!	0	1
BCL2L12	NHF	0.0909051	0.00641026	0.0313374	0.00145985	0.00512589	0.0124334	0.0632287	3.62471	1	0
AP005717.1	NHF	0.0909374	0.00160256	0.0193181	0	0	0.0035524	0.0428224	#NUM!	1	0
TMCO2	NHF	0.0910059	0.00160256	0.00412018	0.00291971	0.00750654	0	0	#NUM!	0	1
AL021937.3	NHF	0.0910059	0.00160256	0.00886709	0.00291971	0.0161549	0	0	#NUM!	0	1
AL136369.2	NHF	0.0910915	0.00160256	0.00370481	0.00291971	0.00674978	0	0	#NUM!	0	1
SERPINB2	NHF	0.0910969	0.00160256	0.0239199	0	0	0.0035524	0.0530233	#NUM!	1	0
RASL10B	NHF	0.0911145	0.00240385	0.00849356	0	0	0.0053286	0.0188276	#NUM!	1	0
AXL	NHF	0.0911294	0.210737	1.68246	0.208759	1.79257	0.213144	1.54848	-0.211176	0	1
TEX10	NHF	0.0911397	0.0737179	0.508098	0.0788321	0.637981	0.0674956	0.350069	-0.865877	0	1
CREBRF	NHF	0.0912464	0.174679	1.26287	0.172263	1.41845	0.17762	1.07357	-0.401895	0	1
FOXC2-AS1	NHF	0.0912732	0.00240385	0.00649068	0	0	0.0053286	0.0143879	#NUM!	1	0
ZNF670	NHF	0.0912864	0.0408654	0.234652	0.0248175	0.177678	0.0603908	0.303973	0.77468	1	0
ETF1	NHF	0.0913458	0.111378	0.584921	0.0934307	0.50868	0.133215	0.677683	0.413853	1	0
LINC02196	NHF	0.0913726	0.0112179	0.057258	0.0145985	0.0524153	0.0071048	0.0631501	0.268795	1	0
BDP1	NHF	0.0914036	0.307692	2.27517	0.258394	2.00521	0.367673	2.60363	0.376768	1	0
PI4KA	NHF	0.0914597	0.235577	1.61186	0.20292	1.48853	0.275311	1.76191	0.243251	1	0
AL355076.2	NHF	0.0914726	0.00801282	0.0639982	0.00291971	0.0146438	0.0142096	0.124047	3.08253	1	0
CERNA2	NHF	0.0915152	0.00160256	0.0210718	0	0	0.0035524	0.0467097	#NUM!	1	0
LINC02578	NHF	0.0915288	0.00160256	0.0226919	0	0	0.0035524	0.0503011	#NUM!	1	0
KIF26B	NHF	0.091529	0.0889423	0.565948	0.0613139	0.425803	0.122558	0.736462	0.790424	1	0
VWA8	NHF	0.0917684	0.25641	1.99901	0.229197	1.99845	0.28952	1.9997	0.00090509	1	0
AL049870.2	NHF	0.0917743	0.00320513	0.016007	0.00437956	0.0276147	0.0017762	0.00188396	-3.8736	0	1
RPS7	NHF	0.0917969	0.0288462	0.125968	0.0145985	0.0687383	0.0461812	0.195599	1.50871	1	0
ETHE1	NHF	0.0918556	0.0520833	0.232274	0.0394161	0.185911	0.0674956	0.288682	0.634868	1	0
CDK5R1	NHF	0.0918572	0.00240385	0.00637475	0	0	0.0053286	0.0141309	#NUM!	1	0
AP000439.1	NHF	0.0918589	0.00160256	0.0181152	0	0	0.0035524	0.0401559	#NUM!	1	0
RHOA-IT1	NHF	0.091865	0.00160256	0.00681887	0.00291971	0.0124233	0	0	#NUM!	0	1
AC010198.2	NHF	0.091874	0.025641	0.151787	0.0145985	0.0784276	0.0390764	0.241042	1.61985	1	0
CMIP	NHF	0.0919123	0.14984	1.07498	0.127007	1.08506	0.17762	1.06273	-0.0299906	0	1
MSH2	NHF	0.0919276	0.0897436	0.54703	0.0627737	0.445996	0.122558	0.669958	0.587039	1	0
AC084030.1	NHF	0.0919637	0.00240385	0.013347	0	0	0.0053286	0.0295862	#NUM!	1	0
AC097520.2	NHF	0.0920409	0.00320513	0.0096419	0	0	0.0071048	0.0213732	#NUM!	1	0
CHKB	NHF	0.0920534	0.088141	0.455489	0.0583942	0.397242	0.124334	0.526357	0.406024	1	0
AC068790.2	NHF	0.0921949	0.00240385	0.0145742	0	0	0.0053286	0.0323067	#NUM!	1	0
AC018437.2	NHF	0.0922083	0.00160256	0.0221841	0	0	0.0035524	0.0491753	#NUM!	1	0
RSAD1	NHF	0.0922362	0.0272436	0.131603	0.0131387	0.0829111	0.044405	0.190846	1.20278	1	0
LETM1	NHF	0.0922528	0.0753205	0.41307	0.0525547	0.298413	0.10302	0.552572	0.888853	1	0
AL161665.1	NHF	0.0922602	0.00320513	0.00748659	0.00437956	0.0107796	0.0017762	0.00348001	-1.63114	0	1
TIMM8B	NHF	0.0922985	0.00240385	0.0194094	0.00437956	0.0353619	0	0	#NUM!	0	1
AP002884.3	NHF	0.0923259	0.00160256	0.00333468	0.00291971	0.00607545	0	0	#NUM!	0	1
SH2D1B	NHF	0.0923837	0.00160256	0.00368546	0.00291971	0.00671453	0	0	#NUM!	0	1
PCED1B-AS1	NHF	0.0923909	0.00240385	0.00827574	0	0	0.0053286	0.0183448	#NUM!	1	0
GPR135	NHF	0.0924167	0.0817308	0.382367	0.0510949	0.340514	0.119005	0.43329	0.347619	1	0
AC123912.4	NHF	0.0924444	0.0288462	0.190045	0.0291971	0.225958	0.0284192	0.146351	-0.626626	0	1
AC034268.2	NHF	0.0925208	0.0857372	0.638592	0.0656934	0.485157	0.110124	0.825276	0.766425	1	0
CLIC2	NHF	0.0925265	0.0224359	0.163484	0.0277372	0.264543	0.0159858	0.0405261	-2.70658	0	1
VASH1	NHF	0.0925923	0.0769231	0.419237	0.049635	0.277459	0.110124	0.591737	1.09268	1	0
RINL	NHF	0.0926051	0.00240385	0.0102022	0	0	0.0053286	0.0226151	#NUM!	1	0
SLC28A3	NHF	0.0926416	0.00641026	0.0605866	0.00145985	0.00556559	0.0124334	0.127531	4.51816	1	0
AC005009.2	NHF	0.0926551	0.0112179	0.036765	0.00291971	0.012162	0.0213144	0.0666994	2.45529	1	0
PIK3CB	NHF	0.0927655	0.181891	1.24802	0.175182	1.42188	0.190053	1.03648	-0.456117	0	1
LINC00863	NHF	0.0927672	0.00721154	0.0258628	0.00145985	0.00238811	0.0142096	0.0544243	4.51031	1	0
STOX2	NHF	0.0927688	0.202724	1.48077	0.154745	1.29316	0.261101	1.70904	0.402292	1	0
AC020741.1	NHF	0.0928258	0.0136218	0.0662883	0.00437956	0.056359	0.0248668	0.0783693	0.475642	1	0
ZNF417	NHF	0.0928373	0.0625	0.345402	0.0642336	0.403391	0.0603908	0.274846	-0.553554	0	1
AC110620.2	NHF	0.0928412	0.00320513	0.0150181	0.00437956	0.0265972	0.0017762	0.000929801	-4.83821	0	1
LDHB	NHF	0.092913	0.0641026	0.392584	0.0423358	0.375893	0.0905861	0.412891	0.135439	1	0
AC079384.1	NHF	0.0929386	0.00160256	0.016489	0	0	0.0035524	0.0365512	#NUM!	1	0
AC245014.3	NHF	0.0929677	0.00160256	0.0155289	0	0	0.0035524	0.0344229	#NUM!	1	0
AC244453.3	NHF	0.0930699	0.00160256	0.0166761	0	0	0.0035524	0.0369658	#NUM!	1	0
DHX29	NHF	0.093074	0.0897436	0.503122	0.0890511	0.623469	0.0905861	0.356695	-0.805625	0	1
SPAG4	NHF	0.0930845	0.00160256	0.0200206	0	0	0.0035524	0.0443795	#NUM!	1	0
CDKN2C	NHF	0.0931066	0.00240385	0.00987398	0	0	0.0053286	0.0218876	#NUM!	1	0
CAPNS1	NHF	0.0931563	0.0424679	0.207892	0.0248175	0.153113	0.0639432	0.274541	0.842421	1	0
ZNF546	NHF	0.0931657	0.0400641	0.232575	0.0423358	0.314959	0.0373002	0.132339	-1.25092	0	1
MBTD1	NHF	0.0931746	0.177083	1.11201	0.167883	1.27764	0.188277	0.910476	-0.488791	0	1
GSS	NHF	0.0932039	0.0240385	0.124269	0.0277372	0.146521	0.0195382	0.0971948	-0.592157	0	1
ISLR2	NHF	0.093226	0.00240385	0.0209082	0.00437956	0.0380926	0	0	#NUM!	0	1
LINC01487	NHF	0.0933791	0.00160256	0.0172314	0	0	0.0035524	0.0381967	#NUM!	1	0
CCT5	NHF	0.0934115	0.0328526	0.174521	0.0175182	0.106319	0.0515098	0.257502	1.27619	1	0
ITGB7	NHF	0.0934303	0.00240385	0.0125363	0	0	0.0053286	0.0277892	#NUM!	1	0
SLC22A25	NHF	0.0935129	0.00160256	0.0211811	0	0	0.0035524	0.046952	#NUM!	1	0
ASB2	NHF	0.0935224	0.025641	0.0697643	0.00875912	0.0303467	0.0461812	0.117724	1.95579	1	0
AC107021.2	NHF	0.0935384	0.00240385	0.00602544	0	0	0.0053286	0.0133566	#NUM!	1	0
LRRC47	NHF	0.093545	0.0448718	0.204752	0.0262774	0.13019	0.0674956	0.295472	1.18241	1	0
FHOD3	NHF	0.0935553	0.241987	2.31533	0.205839	2.15131	0.285968	2.51489	0.225282	1	0
ATP5F1D	NHF	0.0935557	0.0352564	0.179873	0.0189781	0.0836281	0.0550622	0.296974	1.82828	1	0
GRM4	NHF	0.093576	0.00240385	0.0316813	0.00437956	0.0577202	0	0	#NUM!	0	1
AP003174.1	NHF	0.093576	0.00240385	0.022683	0.00437956	0.0413261	0	0	#NUM!	0	1
CEBPD	NHF	0.0936016	0.0280449	0.19703	0.0335766	0.268647	0.0213144	0.109893	-1.28961	0	1
TBK1	NHF	0.0936986	0.111378	0.636792	0.105109	0.706333	0.119005	0.552181	-0.355209	0	1
NDOR1	NHF	0.0937307	0.0512821	0.233637	0.0379562	0.199229	0.0674956	0.275502	0.467635	1	0
AC125421.1	NHF	0.0937374	0.00160256	0.0192358	0	0	0.0035524	0.0426399	#NUM!	1	0
NDUFA5	NHF	0.0938038	0.0320513	0.130428	0.0335766	0.148978	0.0301954	0.107859	-0.465947	0	1
LYAR	NHF	0.0938524	0.0320513	0.173402	0.0175182	0.0966717	0.0497336	0.266759	1.46437	1	0
AP000873.2	NHF	0.0939272	0.0608974	0.315498	0.0510949	0.24503	0.0728242	0.401237	0.711496	1	0
HCG11	NHF	0.0939601	0.00801282	0.0643213	0.0116788	0.112665	0.0035524	0.00550187	-4.35597	0	1
PEX10	NHF	0.0939715	0.0152244	0.136482	0.00729927	0.0573178	0.0248668	0.232802	2.02205	1	0
INHBB	NHF	0.0940126	0.00160256	0.00369535	0.00291971	0.00673255	0	0	#NUM!	0	1
SNHG16	NHF	0.0940212	0.0176282	0.0997522	0.00729927	0.0675434	0.0301954	0.13894	1.04058	1	0
MINPP1	NHF	0.0940321	0.0352564	0.160325	0.0364964	0.226504	0.0337478	0.0798047	-1.50499	0	1
AC104823.1	NHF	0.0941008	0.00160256	0.0159099	0	0	0.0035524	0.0352675	#NUM!	1	0
AC008798.2	NHF	0.0941108	0.00240385	0.017882	0.00437956	0.0325791	0	0	#NUM!	0	1
AC100861.1	NHF	0.0941618	0.00160256	0.0164751	0	0	0.0035524	0.0365203	#NUM!	1	0
GJA5	NHF	0.0942075	0.00240385	0.00593753	0	0	0.0053286	0.0131617	#NUM!	1	0
ARFIP1	NHF	0.0942121	0.146635	0.879041	0.137226	0.954146	0.158082	0.787662	-0.276635	0	1
KPNA5	NHF	0.0942696	0.056891	0.298143	0.0583942	0.376983	0.0550622	0.20222	-0.898575	0	1
ABI1	NHF	0.0942843	0.173077	1.04155	0.164964	1.20382	0.182948	0.844122	-0.51209	0	1
MARCOL	NHF	0.0942997	0.00160256	0.0178993	0	0	0.0035524	0.0396772	#NUM!	1	0
TP53INP1	NHF	0.094304	0.0288462	0.168586	0.0335766	0.217524	0.0230906	0.109043	-0.996276	0	1
NEDD9	NHF	0.0943163	0.09375	0.638306	0.0642336	0.427507	0.129663	0.894784	1.06559	1	0
SHQ1	NHF	0.0943875	0.103365	0.591944	0.0715328	0.479376	0.142096	0.728905	0.604574	1	0
TIGIT	NHF	0.0944075	0.00160256	0.0184264	0	0	0.0035524	0.0408458	#NUM!	1	0
LINC01722	NHF	0.0944981	0.00240385	0.00791682	0	0	0.0053286	0.0175492	#NUM!	1	0
SERPINI1	NHF	0.0944984	0.0112179	0.0348921	0.00291971	0.00764085	0.0213144	0.0680487	3.15476	1	0
RALGAPA1	NHF	0.0945154	0.342949	2.61092	0.325547	2.82448	0.364121	2.35109	-0.264654	0	1
DOK6	NHF	0.0945832	0.164263	1.18743	0.157664	1.28613	0.172291	1.06735	-0.269001	0	1
AC020719.1	NHF	0.0946088	0.00160256	0.0182445	0	0	0.0035524	0.0404424	#NUM!	1	0
AC009060.1	NHF	0.0946618	0.0120192	0.0826448	0.00437956	0.0436639	0.0213144	0.130073	1.5748	1	0
GABRA6	NHF	0.0946855	0.00560897	0.0272514	0.00875912	0.0443619	0.0017762	0.00643317	-2.78572	0	1
LINC02446	NHF	0.0947022	0.00160256	0.0177799	0	0	0.0035524	0.0394127	#NUM!	1	0
SLC15A4	NHF	0.0947191	0.0616987	0.294487	0.0364964	0.202689	0.0923623	0.406177	1.00284	1	0
LINC00317	NHF	0.0947473	0.00160256	0.0186496	0.00291971	0.0339777	0	0	#NUM!	0	1
MGAT2	NHF	0.094749	0.00160256	0.0166859	0	0	0.0035524	0.0369876	#NUM!	1	0
CPSF4L	NHF	0.094749	0.00160256	0.0172871	0	0	0.0035524	0.0383201	#NUM!	1	0
CEP112	NHF	0.0947548	0.302885	2.37389	0.249635	2.00469	0.367673	2.82309	0.493896	1	0
KPTN	NHF	0.0947905	0.00721154	0.0285708	0.00145985	0.00129431	0.0142096	0.0617581	5.57637	1	0
DUSP3	NHF	0.0947927	0.0320513	0.14373	0.0160584	0.115305	0.0515098	0.178316	0.628984	1	0
AC034199.1	NHF	0.0948501	0.00240385	0.0249766	0.00437956	0.0455048	0	0	#NUM!	0	1
AC107375.1	NHF	0.0948526	0.0200321	0.121537	0.010219	0.0610459	0.0319716	0.195137	1.67652	1	0
ZNF431	NHF	0.0948708	0.127404	0.772671	0.124088	1.00174	0.131439	0.493966	-1.02002	0	1
Z98884.1	NHF	0.0949694	0.00560897	0.0247936	0.00875912	0.043711	0.0017762	0.00177673	-4.6207	0	1
LINC02261	NHF	0.0950304	0.00320513	0.00713408	0	0	0.0071048	0.0158141	#NUM!	1	0
CCDC148	NHF	0.0950382	0.0280449	0.145763	0.0306569	0.153783	0.0248668	0.136006	-0.17723	0	1
MON1A	NHF	0.0950481	0.0384615	0.235716	0.0262774	0.172504	0.053286	0.312627	0.857814	1	0
AC020743.2	NHF	0.0950632	0.00160256	0.0175292	0	0	0.0035524	0.0388569	#NUM!	1	0
WAC	NHF	0.0950717	0.314904	2.38529	0.291971	2.49078	0.342806	2.25693	-0.142237	0	1
NMRK2	NHF	0.095075	0.0769231	0.416254	0.0510949	0.381699	0.108348	0.458298	0.263851	1	0
NAT14	NHF	0.0950999	0.00240385	0.0052478	0	0	0.0053286	0.0116328	#NUM!	1	0
RAD51-AS1	NHF	0.0951169	0.101763	0.64985	0.10365	0.840075	0.0994671	0.418405	-1.00562	0	1
SEM1	NHF	0.0951556	0.139423	0.977045	0.108029	0.889683	0.17762	1.08334	0.28412	1	0
Z98886.1	NHF	0.0951607	0.00160256	0.00377245	0.00291971	0.00687302	0	0	#NUM!	0	1
AMBN	NHF	0.0952463	0.00240385	0.00935144	0	0	0.0053286	0.0207293	#NUM!	1	0
SPRR2G	NHF	0.0952502	0.000801282	0.000433758	0.00145985	0.000790264	0	0	#NUM!	0	1
THRB-IT1	NHF	0.0952502	0.000801282	0.000433758	0.00145985	0.000790264	0	0	#NUM!	0	1
AC091893.2	NHF	0.0952502	0.000801282	0.000433758	0.00145985	0.000790264	0	0	#NUM!	0	1
HIST1H2AB	NHF	0.0952502	0.000801282	0.000433758	0.00145985	0.000790264	0	0	#NUM!	0	1
AL021918.4	NHF	0.0952502	0.000801282	0.000433758	0.00145985	0.000790264	0	0	#NUM!	0	1
AC013644.1	NHF	0.0952502	0.000801282	0.000433758	0.00145985	0.000790264	0	0	#NUM!	0	1
LINC02626	NHF	0.0952502	0.000801282	0.000433758	0.00145985	0.000790264	0	0	#NUM!	0	1
LINC00477	NHF	0.0952502	0.000801282	0.000433758	0.00145985	0.000790264	0	0	#NUM!	0	1
AC026124.2	NHF	0.0952502	0.000801282	0.000433758	0.00145985	0.000790264	0	0	#NUM!	0	1
AL139316.1	NHF	0.0952502	0.000801282	0.000433758	0.00145985	0.000790264	0	0	#NUM!	0	1
AC040169.3	NHF	0.0952502	0.000801282	0.000433758	0.00145985	0.000790264	0	0	#NUM!	0	1
TMEM132E	NHF	0.0952502	0.000801282	0.000433758	0.00145985	0.000790264	0	0	#NUM!	0	1
AC007795.1	NHF	0.0952502	0.000801282	0.000433758	0.00145985	0.000790264	0	0	#NUM!	0	1
AC010331.1	NHF	0.0952502	0.000801282	0.000433758	0.00145985	0.000790264	0	0	#NUM!	0	1
GLG1	NHF	0.0953445	0.318109	2.3296	0.262774	2.14587	0.385435	2.55315	0.250717	1	0
DYNC1I1	NHF	0.0953861	0.253205	2.14256	0.242336	2.50466	0.26643	1.70201	-0.557377	0	1
AC099343.3	NHF	0.0954705	0.00801282	0.0501878	0.0116788	0.0851399	0.0035524	0.00766168	-3.4741	0	1
SULF2	NHF	0.0954835	0.0665064	0.458101	0.0467153	0.370429	0.0905861	0.564772	0.608471	1	0
MANEA-DT	NHF	0.0955581	0.00240385	0.00708256	0	0	0.0053286	0.0156999	#NUM!	1	0
CD36	NHF	0.0955605	0.237179	2.21412	0.188321	2.09247	0.296625	2.36214	0.174887	1	0
ZNF160	NHF	0.0955652	0.116186	0.685382	0.106569	0.681484	0.127886	0.690124	0.0181758	1	0
TMUB1	NHF	0.0955722	0.0104167	0.0533167	0.00291971	0.0148452	0.0195382	0.100125	2.75373	1	0
AC055733.2	NHF	0.0956366	0.00560897	0.0555823	0.00145985	0.00383063	0.0106572	0.118548	4.95175	1	0
DNAJC3	NHF	0.0956938	0.126603	0.723811	0.0919708	0.611752	0.168739	0.860153	0.491647	1	0
PPP1R13B	NHF	0.0957051	0.262019	2.26068	0.210219	2.06016	0.325044	2.50465	0.281851	1	0
AC078883.1	NHF	0.0957222	0.0112179	0.0645002	0.0145985	0.0824092	0.0071048	0.0427104	-0.94822	0	1
TMEM106B	NHF	0.095729	0.0328526	0.180517	0.0306569	0.157562	0.035524	0.208446	0.403751	1	0
MARK3	NHF	0.095731	0.455929	4.22812	0.423358	4.08999	0.49556	4.39619	0.104158	1	0
ZFP90	NHF	0.0957751	0.0697115	0.351821	0.049635	0.260352	0.0941385	0.463112	0.830895	1	0
LINC01170	NHF	0.0957839	0.0600962	0.32834	0.0350365	0.22922	0.0905861	0.448938	0.969782	1	0
LINC02050	NHF	0.0958152	0.00160256	0.0163249	0	0	0.0035524	0.0361873	#NUM!	1	0
SREK1	NHF	0.0959529	0.416667	3.79749	0.360584	3.46721	0.484902	4.19935	0.276389	1	0
DEGS1	NHF	0.0960059	0.0352564	0.209986	0.0350365	0.263879	0.035524	0.144415	-0.869651	0	1
RELL2	NHF	0.096055	0.00240385	0.00679853	0	0	0.0053286	0.0150703	#NUM!	1	0
TBC1D5	NHF	0.0961152	0.438301	4.15741	0.420438	4.49482	0.460036	3.74689	-0.26257	0	1
AL354953.1	NHF	0.0961411	0.00160256	0.00382785	0.00291971	0.00697395	0	0	#NUM!	0	1
C1QL1	NHF	0.0961657	0.00240385	0.00619749	0	0	0.0053286	0.013738	#NUM!	1	0
JAZF1	NHF	0.0961733	0.297276	2.32734	0.246715	2.1091	0.358792	2.59287	0.297921	1	0
ATP6V1C2	NHF	0.0962174	0.0144231	0.0801177	0.00583942	0.0212735	0.0248668	0.151713	2.83422	1	0
TXNDC16	NHF	0.09622	0.0392628	0.191923	0.0379562	0.19688	0.0408526	0.185891	-0.0828606	0	1
LAYN	NHF	0.0962723	0.00160256	0.0149308	0	0	0.0035524	0.0330971	#NUM!	1	0
AGTPBP1	NHF	0.0962879	0.122596	0.745121	0.0905109	0.658612	0.161634	0.850376	0.368671	1	0
SPINK6	NHF	0.0962903	0.00160256	0.00445434	0.00291971	0.00811534	0	0	#NUM!	0	1
LRIG2-DT	NHF	0.0963067	0.0560897	0.321757	0.0394161	0.284113	0.0763766	0.367558	0.371506	1	0
COL9A3	NHF	0.0963766	0.00480769	0.0222737	0.00729927	0.0236054	0.0017762	0.0206535	-0.192734	0	1
ANKRD40CL	NHF	0.09638	0.00160256	0.00479481	0.00291971	0.00873566	0	0	#NUM!	0	1
N4BP2	NHF	0.0964079	0.0785256	0.459272	0.0715328	0.547585	0.0870337	0.351821	-0.638244	0	1
GUCY1A1	NHF	0.0964136	0.0801282	0.470478	0.0569343	0.410383	0.108348	0.543595	0.40556	1	0
ZBTB20-AS5	NHF	0.0964184	0.0304487	0.208959	0.0335766	0.274442	0.026643	0.129285	-1.08594	0	1
TRIT1	NHF	0.0964434	0.108974	0.651137	0.0905109	0.580881	0.131439	0.736619	0.342676	1	0
SACS	NHF	0.0964543	0.113782	0.705991	0.0832117	0.60892	0.150977	0.824098	0.436565	1	0
RIC8B	NHF	0.0964966	0.103365	0.599514	0.0715328	0.457273	0.142096	0.772579	0.756629	1	0
LMNB1	NHF	0.0965276	0.0144231	0.0688736	0.00583942	0.0276181	0.0248668	0.119069	2.10811	1	0
CSNK1G2	NHF	0.0965356	0.0849359	0.598514	0.0627737	0.459062	0.111901	0.768184	0.742764	1	0
ZNF419	NHF	0.0965808	0.0128205	0.0555862	0.00437956	0.0295817	0.0230906	0.0872257	1.56005	1	0
LINC00618	NHF	0.0966029	0.00160256	0.0143044	0	0	0.0035524	0.0317084	#NUM!	1	0
ETS1	NHF	0.0966179	0.0833333	0.497637	0.0569343	0.446027	0.115453	0.560429	0.3294	1	0
CELA2B	NHF	0.0966793	0.00160256	0.00812639	0.00291971	0.0148054	0	0	#NUM!	0	1
MMP8	NHF	0.096684	0.00240385	0.0128849	0	0	0.0053286	0.0285618	#NUM!	1	0
PEX12	NHF	0.0966861	0.00160256	0.0201844	0	0	0.0035524	0.0447428	#NUM!	1	0
MSRA	NHF	0.0967157	0.136218	0.851365	0.110949	0.799398	0.166963	0.914593	0.194217	1	0
MAVS	NHF	0.0967166	0.233974	1.68472	0.223358	1.86475	0.246892	1.46567	-0.347419	0	1
AC022540.1	NHF	0.096772	0.00240385	0.0223346	0.00437956	0.0406914	0	0	#NUM!	0	1
RAMP1	NHF	0.096775	0.134615	0.859403	0.0963504	0.789035	0.181172	0.94502	0.260254	1	0
AC020637.1	NHF	0.0967751	0.0168269	0.100234	0.00729927	0.0190873	0.0284192	0.198965	3.38183	1	0
IFI27L1	NHF	0.0968251	0.0144231	0.0645106	0.00583942	0.0426895	0.0248668	0.0910601	1.09294	1	0
AL355674.1	NHF	0.0968892	0.00160256	0.0193587	0.00291971	0.0352696	0	0	#NUM!	0	1
CRY2	NHF	0.09693	0.0817308	0.430208	0.0817518	0.509936	0.0817052	0.333204	-0.613908	0	1
PEX13	NHF	0.0969432	0.0608974	0.353866	0.0540146	0.324429	0.0692718	0.389683	0.2644	1	0
LRIT3	NHF	0.0969492	0.00160256	0.00342011	0.00291971	0.00623108	0	0	#NUM!	0	1
PIMREG	NHF	0.0969492	0.00160256	0.0103785	0.00291971	0.0189086	0	0	#NUM!	0	1
AL136985.1	NHF	0.0969812	0.00240385	0.0189927	0	0	0.0053286	0.042101	#NUM!	1	0
PTX4	NHF	0.0969874	0.00160256	0.0188954	0	0	0.0035524	0.0418855	#NUM!	1	0
NUDT17	NHF	0.0969998	0.00240385	0.00562663	0	0	0.0053286	0.0124725	#NUM!	1	0
THADA	NHF	0.0970161	0.346154	2.68114	0.334307	3.02694	0.360568	2.2604	-0.421287	0	1
AP001107.5	NHF	0.0970742	0.00240385	0.00727507	0	0	0.0053286	0.0161266	#NUM!	1	0
LINC01494	NHF	0.0970928	0.00240385	0.00978649	0	0	0.0053286	0.0216937	#NUM!	1	0
LINC01258	NHF	0.097117	0.00721154	0.0590781	0.00291971	0.0185243	0.0124334	0.10842	2.54913	1	0
OBI1	NHF	0.0971217	0.0336538	0.175717	0.0175182	0.128439	0.053286	0.233239	0.86073	1	0
LINC00662	NHF	0.0971456	0.112981	0.75325	0.0817518	0.669299	0.150977	0.855391	0.353933	1	0
AC131094.1	NHF	0.0972027	0.00240385	0.00328696	0.00291971	0.00500828	0.0017762	0.00119264	-2.07016	0	1
FBXL4	NHF	0.0972725	0.128205	0.668437	0.121168	0.706806	0.136767	0.621754	-0.18497	0	1
MTRNR2L12	NHF	0.0972764	0.532853	6.60723	0.486131	6.34822	0.589698	6.92237	0.124914	1	0
SNCAIP	NHF	0.0973134	0.0665064	0.405841	0.070073	0.499082	0.062167	0.292395	-0.771358	0	1
CPM	NHF	0.0973677	0.0641026	0.432687	0.059854	0.48899	0.0692718	0.364184	-0.425137	0	1
AL353626.1	NHF	0.0973763	0.00160256	0.0152746	0	0	0.0035524	0.0338591	#NUM!	1	0
AC007922.4	NHF	0.0974006	0.00160256	0.00576666	0.00291971	0.0105063	0	0	#NUM!	0	1
NUCKS1	NHF	0.0974122	0.27484	1.9114	0.243796	1.87792	0.312611	1.95214	0.0559219	1	0
EIF2S2	NHF	0.09742	0.0777244	0.429384	0.0715328	0.397013	0.0852575	0.468769	0.23969	1	0
PHOSPHO2	NHF	0.0974785	0.00160256	0.014222	0	0	0.0035524	0.0315258	#NUM!	1	0
AC100797.1	NHF	0.0976152	0.00160256	0.0135628	0	0	0.0035524	0.0300647	#NUM!	1	0
PHLDB2	NHF	0.0976222	0.276442	2.06427	0.262774	2.29495	0.293073	1.78359	-0.363681	0	1
AL049869.3	NHF	0.0976865	0.0168269	0.128746	0.00875912	0.101028	0.026643	0.16247	0.685422	1	0
SEC13	NHF	0.0977316	0.0873397	0.446803	0.059854	0.33136	0.120782	0.587263	0.825606	1	0
AL031985.4	NHF	0.0978084	0.00240385	0.0279928	0.00437956	0.0510001	0	0	#NUM!	0	1
AC109131.1	NHF	0.0979248	0.00160256	0.0171459	0	0	0.0035524	0.0380072	#NUM!	1	0
PIGN	NHF	0.0979791	0.161859	1.00072	0.154745	1.15492	0.170515	0.81311	-0.506272	0	1
ZNF625	NHF	0.097993	0.0320513	0.163194	0.0175182	0.0888856	0.0497336	0.253605	1.51256	1	0
NACC1	NHF	0.0980098	0.0304487	0.132725	0.0145985	0.0872272	0.0497336	0.188083	1.10852	1	0
RPL37A	NHF	0.0980148	0.0953526	0.522945	0.0642336	0.462483	0.133215	0.596508	0.367141	1	0
LINC01645	NHF	0.0980656	0.00160256	0.00913931	0.00291971	0.0166509	0	0	#NUM!	0	1
NOP53	NHF	0.0980686	0.0304487	0.159224	0.0160584	0.134808	0.0479574	0.188932	0.486962	1	0
AC099521.3	NHF	0.0980811	0.00320513	0.00567993	0	0	0.0071048	0.0125907	#NUM!	1	0
EXO1	NHF	0.0980845	0.00801282	0.0240972	0.00145985	0.00754447	0.0159858	0.0442369	2.55176	1	0
TENT2	NHF	0.0980945	0.290865	2.12601	0.277372	2.41612	0.307282	1.77304	-0.446467	0	1
AC010327.4	NHF	0.0981082	0.0200321	0.0633038	0.00875912	0.0247431	0.0337478	0.11022	2.15529	1	0
CSF1	NHF	0.0981149	0.0432692	0.255509	0.0321168	0.170655	0.0568384	0.358749	1.07189	1	0
MSANTD3	NHF	0.0981198	0.0216346	0.113654	0.010219	0.0559164	0.035524	0.183903	1.7176	1	0
LINC00861	NHF	0.0981874	0.0224359	0.12415	0.0145985	0.098382	0.0319716	0.155502	0.660471	1	0
PLA2G12A	NHF	0.0981901	0.0480769	0.222205	0.0481752	0.29255	0.0479574	0.136617	-1.09855	0	1
AP001341.1	NHF	0.0982553	0.0104167	0.0779509	0.00437956	0.041905	0.017762	0.121808	1.53941	1	0
TNPO2	NHF	0.0982864	0.103365	0.558761	0.0832117	0.477617	0.127886	0.657489	0.461113	1	0
HSPA4	NHF	0.098302	0.114583	0.656582	0.0861314	0.515697	0.149201	0.827997	0.683103	1	0
PIGB	NHF	0.0983938	0.0544872	0.268058	0.0540146	0.326108	0.0550622	0.197429	-0.724019	0	1
ERP29	NHF	0.0984052	0.0264423	0.149125	0.0160584	0.0924257	0.0390764	0.218111	1.23869	1	0
COMMD2	NHF	0.0984252	0.0112179	0.0978437	0.00437956	0.062278	0.0195382	0.141116	1.18009	1	0
BX322562.1	NHF	0.0984299	0.00160256	0.00568869	0.00291971	0.0103642	0	0	#NUM!	0	1
HDAC8	NHF	0.0984473	0.259615	1.82322	0.246715	1.95397	0.275311	1.66412	-0.231647	0	1
AC116667.2	NHF	0.0984603	0.00240385	0.0198005	0	0	0.0053286	0.0438918	#NUM!	1	0
YKT6	NHF	0.0984613	0.0144231	0.0758538	0.00583942	0.0616095	0.0248668	0.0931848	0.596943	1	0
AL353704.2	NHF	0.0984907	0.00160256	0.0119336	0.00291971	0.0217417	0	0	#NUM!	0	1
AL109761.1	NHF	0.0985973	0.00240385	0.018164	0.00437956	0.0330929	0	0	#NUM!	0	1
SOSTDC1	NHF	0.0986144	0.00641026	0.0457698	0.00145985	0.00512589	0.0124334	0.0952212	4.21541	1	0
AL357568.2	NHF	0.0986525	0.00320513	0.00735649	0.00437956	0.0121541	0.0017762	0.00151929	-2.99997	0	1
LINC00501	NHF	0.0986549	0.00801282	0.0449631	0.00145985	0.00568922	0.0159858	0.0927475	4.027	1	0
LILRB3	NHF	0.0986583	0.00961538	0.0465155	0.00291971	0.0162122	0.017762	0.0833854	2.36272	1	0
AL158840.1	NHF	0.0987038	0.00160256	0.00448561	0.00291971	0.00817233	0	0	#NUM!	0	1
UBE2Z	NHF	0.0987065	0.0921474	0.507603	0.0715328	0.390457	0.117229	0.650133	0.735571	1	0
SNRPC	NHF	0.0987436	0.0432692	0.196326	0.0248175	0.146325	0.0657194	0.257163	0.81351	1	0
GABPA	NHF	0.098768	0.0424679	0.2324	0.0481752	0.292316	0.035524	0.1595	-0.873974	0	1
ZNF875	NHF	0.0987735	0.134615	0.847941	0.10073	0.699621	0.175844	1.0284	0.555758	1	0
AMD1	NHF	0.0988305	0.0785256	0.406777	0.0613139	0.391559	0.0994671	0.425294	0.119229	1	0
PARVG	NHF	0.0988822	0.00721154	0.0323672	0.00145985	0.0111354	0.0142096	0.0581999	2.38586	1	0
AL032821.1	NHF	0.0989172	0.00160256	0.00973239	0.00291971	0.0177314	0	0	#NUM!	0	1
MIR137HG	NHF	0.0989702	0.00240385	0.0165378	0	0	0.0053286	0.0366594	#NUM!	1	0
ZNF697	NHF	0.098978	0.0192308	0.0739628	0.00729927	0.0391372	0.0337478	0.116335	1.57167	1	0
PLK2	NHF	0.0990752	0.0104167	0.0539008	0.00291971	0.00615817	0.0195382	0.111989	4.18471	1	0
AC098820.3	NHF	0.0991184	0.00160256	0.0131597	0	0	0.0035524	0.029171	#NUM!	1	0
DCP2	NHF	0.0991559	0.0865385	0.462699	0.0846715	0.566083	0.0888099	0.336913	-0.748638	0	1
DNAAF2	NHF	0.0992854	0.0360577	0.23128	0.0248175	0.130439	0.0497336	0.353972	1.44026	1	0
AC092794.1	NHF	0.0993023	0.00240385	0.0189647	0.00437956	0.0345518	0	0	#NUM!	0	1
CACNA1S	NHF	0.0993063	0.00641026	0.0319845	0.00145985	0.0245767	0.0124334	0.0409975	0.738246	1	0
NIM1K	NHF	0.0993306	0.0176282	0.086143	0.020438	0.102917	0.0142096	0.0657337	-0.646782	0	1
SLC1A2	NHF	0.0993621	0.0424679	0.230373	0.0452555	0.272368	0.0390764	0.179277	-0.603367	0	1
AC093525.7	NHF	0.0994131	0.00641026	0.0213343	0.00875912	0.0324644	0.0035524	0.00779238	-2.05873	0	1
TMEM41B	NHF	0.0994155	0.142628	0.899073	0.138686	1.01672	0.147425	0.755932	-0.427594	0	1
DMAC2L	NHF	0.0994506	0.0432692	0.199316	0.0408759	0.149227	0.0461812	0.26026	0.802445	1	0
PIKFYVE	NHF	0.0994599	0.141827	0.84296	0.138686	0.885075	0.145648	0.791719	-0.160812	0	1
AC005921.4	NHF	0.0995233	0.00240385	0.0209268	0.00437956	0.0381264	0	0	#NUM!	0	1
AC006064.2	NHF	0.0995434	0.00240385	0.0278777	0.00437956	0.0507903	0	0	#NUM!	0	1
AC005162.3	NHF	0.0995671	0.0416667	0.252075	0.0481752	0.322435	0.0337478	0.166468	-0.953762	0	1
SLC9A3R1	NHF	0.099656	0.0248397	0.0724973	0.010219	0.0417253	0.0426288	0.109937	1.39769	1	0
KHK	NHF	0.0996665	0.00721154	0.0337887	0.00145985	0.0225286	0.0142096	0.0474888	1.07583	1	0
C15orf39	NHF	0.0996698	0.0144231	0.0618463	0.00583942	0.0262339	0.0248668	0.105176	2.0033	1	0
AC116407.2	NHF	0.0996826	0.00160256	0.00364881	0.00291971	0.00664776	0	0	#NUM!	0	1
CATSPER3	NHF	0.0997294	0.00160256	0.0127604	0	0	0.0035524	0.028286	#NUM!	1	0
SAGE1	NHF	0.0997439	0.00240385	0.025685	0.00437956	0.0467955	0	0	#NUM!	0	1
AC006581.1	NHF	0.099749	0.00240385	0.00960194	0	0	0.0053286	0.0212846	#NUM!	1	0
PCMT1	NHF	0.0997558	0.141827	0.7995	0.10365	0.659682	0.188277	0.969616	0.555644	1	0
AC025272.1	NHF	0.099804	0.00240385	0.0213818	0.00437956	0.0389554	0	0	#NUM!	0	1
AC092958.1	NHF	0.0998792	0.0104167	0.0630141	0.0145985	0.0999462	0.0053286	0.018079	-2.46684	0	1
PCSK1	NHF	0.0999156	0.00480769	0.025029	0.00729927	0.0420766	0.0017762	0.00428723	-3.2949	0	1
SLC35E3	NHF	0.099947	0.0873397	0.44972	0.0832117	0.455264	0.0923623	0.442974	-0.039481	0	1
MBTPS1	NHF	0.099961	0.120192	0.651912	0.113869	0.746322	0.127886	0.537044	-0.474758	0	1
KCNH7	NHF	0.100038	0.0224359	0.142072	0.0116788	0.092994	0.035524	0.201786	1.11761	1	0
AC060765.2	NHF	0.100039	0.0472756	0.298111	0.0291971	0.254099	0.0692718	0.35166	0.468791	1	0
LINC01880	NHF	0.100183	0.0104167	0.0447076	0.00291971	0.0411195	0.0195382	0.0490733	0.255117	1	0
LINC02294	NHF	0.100239	0.00160256	0.020129	0	0	0.0035524	0.0446198	#NUM!	1	0
GTPBP3	NHF	0.100246	0.0120192	0.0720544	0.00437956	0.036679	0.0213144	0.115095	1.6498	1	0
AC009102.4	NHF	0.100267	0.00160256	0.0052014	0.00291971	0.00947641	0	0	#NUM!	0	1
RCE1	NHF	0.100371	0.00641026	0.0296557	0.00145985	0.0281011	0.0124334	0.0315471	0.16688	1	0
LINC01664	NHF	0.100492	0.00320513	0.0125334	0	0	0.0071048	0.0277829	#NUM!	1	0
CCDC169	NHF	0.100493	0.00961538	0.0628951	0.00291971	0.0449663	0.017762	0.0847089	0.913669	1	0
PJA1	NHF	0.100495	0.00240385	0.00823697	0	0	0.0053286	0.0182589	#NUM!	1	0
AC009120.2	NHF	0.100507	0.330128	2.83763	0.272993	2.53178	0.399645	3.20975	0.342307	1	0
SNORC	NHF	0.100612	0.0104167	0.0516767	0.0131387	0.0839643	0.0071048	0.0123925	-2.76031	0	1
HCK	NHF	0.100615	0.0240385	0.171671	0.0131387	0.104247	0.0373002	0.253706	1.28314	1	0
FDPS	NHF	0.100618	0.068109	0.39907	0.0467153	0.318787	0.0941385	0.496751	0.639932	1	0
ICAM5	NHF	0.100626	0.00160256	0.0164284	0	0	0.0035524	0.0364169	#NUM!	1	0
RIBC1	NHF	0.100645	0.00160256	0.0167387	0	0	0.0035524	0.0371045	#NUM!	1	0
SMIM33	NHF	0.100917	0.00160256	0.00481318	0.00291971	0.00876911	0	0	#NUM!	0	1
LINC01746	NHF	0.10096	0.00160256	0.0128829	0	0	0.0035524	0.0285575	#NUM!	1	0
AC242988.1	NHF	0.100979	0.00160256	0.00439451	0.00291971	0.00800634	0	0	#NUM!	0	1
TENT5C	NHF	0.101058	0.00400641	0.00435814	0	0	0.00888099	0.00966066	#NUM!	1	0
RBX1	NHF	0.101088	0.141827	0.81483	0.108029	0.710428	0.182948	0.941855	0.406816	1	0
AL035071.2	NHF	0.101103	0.00480769	0.0138185	0.00729927	0.0209482	0.0017762	0.00514393	-2.02588	0	1
GOLGA1	NHF	0.101165	0.121795	0.680026	0.119708	0.776134	0.124334	0.563093	-0.462934	0	1
AC012213.3	NHF	0.101165	0.00160256	0.0040823	0.00291971	0.00743753	0	0	#NUM!	0	1
ZNF784	NHF	0.101167	0.0088141	0.0199396	0.010219	0.0218443	0.0071048	0.017622	-0.309876	0	1
AC006262.2	NHF	0.101184	0.00160256	0.014361	0	0	0.0035524	0.031834	#NUM!	1	0
COPE	NHF	0.101254	0.0905449	0.535451	0.0671533	0.42416	0.119005	0.67086	0.661404	1	0
AC010524.1	NHF	0.101335	0.00160256	0.0128079	0	0	0.0035524	0.0283913	#NUM!	1	0
LINC00857	NHF	0.101372	0.00160256	0.0138025	0	0	0.0035524	0.030596	#NUM!	1	0
DPP3	NHF	0.10146	0.0296474	0.152963	0.0145985	0.116057	0.0479574	0.197866	0.769688	1	0
AC004594.1	NHF	0.101494	0.0112179	0.0641619	0.00437956	0.0252648	0.0195382	0.111488	2.14168	1	0
PDE4DIP	NHF	0.101511	0.237179	1.75329	0.189781	1.55467	0.294849	1.99495	0.359743	1	0
AC103740.1	NHF	0.101514	0.0120192	0.0644211	0.00437956	0.025278	0.0213144	0.112046	2.14814	1	0
WDR33	NHF	0.101533	0.279647	1.88421	0.261314	2.01584	0.301954	1.72407	-0.225564	0	1
AL356094.2	NHF	0.101539	0.00160256	0.0127261	0.00291971	0.0231856	0	0	#NUM!	0	1
AC090572.2	NHF	0.10158	0.00641026	0.0583424	0.00145985	0.00322548	0.0124334	0.125403	5.28091	1	0
APOBEC3B-AS1	NHF	0.101636	0.00160256	0.0149919	0	0	0.0035524	0.0332324	#NUM!	1	0
KCNC2	NHF	0.101683	0.00721154	0.0321711	0.00145985	0.00546967	0.0142096	0.0646587	3.56332	1	0
TPRN	NHF	0.101773	0.0168269	0.0762304	0.00729927	0.034128	0.0284192	0.127456	1.90097	1	0
NHSL2	NHF	0.101783	0.0785256	0.579436	0.0583942	0.499094	0.10302	0.67719	0.44025	1	0
AC007880.1	NHF	0.101788	0.00160256	0.00594167	0.00291971	0.0108251	0	0	#NUM!	0	1
TNFRSF14-AS1	NHF	0.101788	0.00160256	0.0111475	0.00291971	0.0203096	0	0	#NUM!	0	1
LINC01553	NHF	0.101813	0.00240385	0.0277921	0.00437956	0.0506344	0	0	#NUM!	0	1
ENO1-AS1	NHF	0.101826	0.00240385	0.00833216	0	0	0.0053286	0.0184699	#NUM!	1	0
AL158068.2	NHF	0.101913	0.00160256	0.0133524	0.00291971	0.0243268	0	0	#NUM!	0	1
AC138028.4	NHF	0.101959	0.00160256	0.0134558	0	0	0.0035524	0.0298275	#NUM!	1	0
ATP6V1FNB	NHF	0.102045	0.0144231	0.069726	0.0175182	0.10755	0.0106572	0.0237055	-2.18172	0	1
RBM23	NHF	0.102062	0.0769231	0.445355	0.0788321	0.479044	0.0746004	0.404367	-0.244494	0	1
RXYLT1	NHF	0.102071	0.0280449	0.141837	0.0145985	0.0646747	0.044405	0.235719	1.8658	1	0
IRAK4	NHF	0.102099	0.0464744	0.254527	0.0481752	0.252878	0.044405	0.256533	0.0207033	1	0
SOHLH2	NHF	0.102104	0.00320513	0.00610947	0.00437956	0.00779403	0.0017762	0.00405988	-0.940931	0	1
GPHN	NHF	0.102121	0.458333	4.51959	0.407299	4.33043	0.520426	4.74974	0.13334	1	0
CLEC16A	NHF	0.102153	0.245994	1.48803	0.205839	1.44124	0.294849	1.54495	0.100246	1	0
HDAC9	NHF	0.102176	0.150641	1.03124	0.108029	0.896078	0.202487	1.19568	0.416137	1	0
LRRC3	NHF	0.102188	0.00160256	0.0194617	0	0	0.0035524	0.0431406	#NUM!	1	0
AC231981.1	NHF	0.102226	0.00160256	0.016879	0	0	0.0035524	0.0374157	#NUM!	1	0
SMIM29	NHF	0.102284	0.00160256	0.0172075	0	0	0.0035524	0.0381437	#NUM!	1	0
LEUTX	NHF	0.102322	0.00160256	0.0149253	0	0	0.0035524	0.0330848	#NUM!	1	0
AC234582.1	NHF	0.102355	0.0136218	0.0689741	0.0175182	0.0892143	0.00888099	0.0443479	-1.00841	0	1
AC104803.1	NHF	0.102414	0.00160256	0.00642097	0.00291971	0.0116983	0	0	#NUM!	0	1
REELD1	NHF	0.102443	0.00240385	0.0229172	0.00437956	0.0417529	0	0	#NUM!	0	1
LINC00963	NHF	0.102472	0.134615	0.831794	0.108029	0.72833	0.166963	0.957678	0.394948	1	0
ADAMTS16	NHF	0.102489	0.0104167	0.0646888	0.00437956	0.0266158	0.017762	0.111012	2.06036	1	0
KRBA2	NHF	0.102491	0.0665064	0.324646	0.0423358	0.300774	0.0959147	0.353691	0.233812	1	0
CDK1	NHF	0.102553	0.00160256	0.0118635	0	0	0.0035524	0.0262977	#NUM!	1	0
OSBPL6	NHF	0.102582	0.172276	1.12534	0.128467	0.935457	0.225577	1.35636	0.535997	1	0
RPL41	NHF	0.10259	0.0857372	0.530996	0.059854	0.449401	0.117229	0.630273	0.487974	1	0
LINC00221	NHF	0.102611	0.00160256	0.0112625	0	0	0.0035524	0.0249656	#NUM!	1	0
AC132153.1	NHF	0.102664	0.0200321	0.104027	0.0218978	0.15622	0.017762	0.0405234	-1.94676	0	1
WARS	NHF	0.102665	0.0665064	0.346223	0.0423358	0.293763	0.0959147	0.410051	0.481149	1	0
BCL2L11	NHF	0.10268	0.0128205	0.0476903	0.0160584	0.0665323	0.00888099	0.0247653	-1.42574	0	1
WDR13	NHF	0.102684	0.117788	0.809413	0.0875912	0.574933	0.154529	1.0947	0.929076	1	0
WFDC2	NHF	0.102697	0.00160256	0.00509202	0.00291971	0.00927714	0	0	#NUM!	0	1
SERP2	NHF	0.102713	0.0280449	0.125408	0.0306569	0.142565	0.0248668	0.104533	-0.447662	0	1
AC011365.1	NHF	0.10276	0.00160256	0.00418375	0.00291971	0.00762236	0	0	#NUM!	0	1
EBF4	NHF	0.10282	0.0352564	0.22213	0.020438	0.118589	0.053286	0.348107	1.55356	1	0
LINC02608	NHF	0.102833	0.00641026	0.0418901	0.00145985	0.0182482	0.0124334	0.0706552	1.95304	1	0
RPS12	NHF	0.102854	0.0616987	0.321951	0.0379562	0.237146	0.0905861	0.425133	0.842138	1	0
TCEANC2	NHF	0.102862	0.0320513	0.169047	0.0189781	0.126581	0.0479574	0.220716	0.802127	1	0
TEPSIN	NHF	0.102873	0.0184295	0.0920662	0.00875912	0.0543662	0.0301954	0.137936	1.34321	1	0
STXBP5	NHF	0.102944	0.203526	1.29924	0.19562	1.25873	0.213144	1.34853	0.0994107	1	0
AP000820.2	NHF	0.102948	0.0112179	0.100294	0.00437956	0.033833	0.0195382	0.181156	2.42073	1	0
AC018695.8	NHF	0.102949	0.00160256	0.00480072	0.00291971	0.00874642	0	0	#NUM!	0	1
AC136431.1	NHF	0.10295	0.00320513	0.0120955	0	0	0.0071048	0.026812	#NUM!	1	0
AL445423.1	NHF	0.103012	0.00160256	0.00358407	0.00291971	0.0065298	0	0	#NUM!	0	1
AL020996.1	NHF	0.103174	0.00160256	0.011628	0	0	0.0035524	0.0257758	#NUM!	1	0
RAF1	NHF	0.103221	0.245994	1.67043	0.2	1.50396	0.301954	1.87297	0.316564	1	0
ASCC1	NHF	0.103227	0.205929	1.3738	0.19708	1.61037	0.216696	1.08596	-0.568429	0	1
KMT5A	NHF	0.103261	0.0592949	0.350547	0.0379562	0.258392	0.0852575	0.462671	0.840425	1	0
PGP	NHF	0.103337	0.0144231	0.0655236	0.00583942	0.0445448	0.0248668	0.0910484	1.03138	1	0
TIMP2	NHF	0.103425	0.153045	1.06336	0.147445	1.12864	0.159858	0.983931	-0.197952	0	1
ILK	NHF	0.103484	0.09375	0.519223	0.0627737	0.432339	0.131439	0.624934	0.531539	1	0
ELF5	NHF	0.103604	0.00240385	0.0143027	0	0	0.0053286	0.0317047	#NUM!	1	0
GNPTG	NHF	0.103726	0.0841346	0.491052	0.0846715	0.603908	0.0834813	0.35374	-0.771639	0	1
AC007786.4	NHF	0.103861	0.00160256	0.0157923	0	0	0.0035524	0.0350067	#NUM!	1	0
TET1	NHF	0.103907	0.130609	0.842937	0.118248	0.921358	0.145648	0.747523	-0.301645	0	1
CYTH1	NHF	0.103909	0.133814	0.768849	0.0948905	0.761038	0.181172	0.778353	0.032455	1	0
AC092650.1	NHF	0.103928	0.0464744	0.367482	0.0321168	0.26707	0.0639432	0.489652	0.874538	1	0
GASK1B	NHF	0.103975	0.190705	1.26997	0.185401	1.32924	0.197158	1.19785	-0.150158	0	1
CFAP157	NHF	0.10398	0.00160256	0.0117317	0	0	0.0035524	0.0260057	#NUM!	1	0
AC068446.2	NHF	0.103982	0.00240385	0.0231751	0.00437956	0.0422227	0	0	#NUM!	0	1
SLC46A2	NHF	0.104024	0.00160256	0.0140629	0.00291971	0.0256211	0	0	#NUM!	0	1
AC116366.2	NHF	0.10404	0.00160256	0.0112695	0	0	0.0035524	0.024981	#NUM!	1	0
RFX3	NHF	0.104115	0.196314	1.40885	0.189781	1.55476	0.204263	1.23133	-0.336471	0	1
UNC5D	NHF	0.104265	0.0280449	0.1663	0.0160584	0.0908638	0.0426288	0.258082	1.50605	1	0
OLFM4	NHF	0.104279	0.00160256	0.00508737	0.00291971	0.00926866	0	0	#NUM!	0	1
CDC73	NHF	0.104365	0.177885	1.19605	0.172263	1.48767	0.184725	0.841238	-0.822466	0	1
AL354821.1	NHF	0.104394	0.00240385	0.010172	0	0	0.0053286	0.0225482	#NUM!	1	0
PRKAA1	NHF	0.104511	0.104167	0.558959	0.0992701	0.65979	0.110124	0.436278	-0.59676	0	1
EMC2	NHF	0.104536	0.0697115	0.319914	0.0686131	0.377642	0.071048	0.249676	-0.596966	0	1
RUFY1	NHF	0.104654	0.21234	1.49872	0.183942	1.42103	0.246892	1.59324	0.165025	1	0
AL033523.1	NHF	0.104707	0.0352564	0.228852	0.0218978	0.169027	0.0515098	0.301642	0.835582	1	0
AC138646.1	NHF	0.10479	0.00240385	0.0281077	0.00437956	0.0512094	0	0	#NUM!	0	1
STX7	NHF	0.104802	0.116186	0.699156	0.113869	0.816907	0.119005	0.55589	-0.555373	0	1
PPP1R3A	NHF	0.104814	0.0504808	0.251767	0.0350365	0.22818	0.0692718	0.280467	0.297658	1	0
RNF180	NHF	0.104848	0.177083	1.23309	0.169343	1.3036	0.186501	1.14731	-0.184244	0	1
ALPK1	NHF	0.104851	0.11859	0.724943	0.116788	0.830697	0.120782	0.596272	-0.478351	0	1
ACAD11	NHF	0.104853	0.102564	0.487032	0.0934307	0.506415	0.113677	0.463448	-0.127911	0	1
AC092445.1	NHF	0.104898	0.0424679	0.256745	0.0306569	0.181202	0.0568384	0.348658	0.944212	1	0
HEPN1	NHF	0.1049	0.00160256	0.0109758	0	0	0.0035524	0.0243299	#NUM!	1	0
MYL2	NHF	0.104964	0.161058	1.03181	0.141606	1.1131	0.184725	0.932893	-0.254802	0	1
TSGA13	NHF	0.105001	0.00160256	0.0149332	0	0	0.0035524	0.0331023	#NUM!	1	0
CMTM8	NHF	0.105009	0.151442	1.05241	0.143066	1.21044	0.161634	0.860131	-0.492902	0	1
EEF1AKMT1	NHF	0.10501	0.0576923	0.335669	0.0394161	0.245456	0.079929	0.44543	0.859731	1	0
FLYWCH1	NHF	0.10509	0.0961538	0.614664	0.0963504	0.750497	0.0959147	0.449396	-0.73986	0	1
ARFGEF3	NHF	0.105114	0.0240385	0.157274	0.0131387	0.0888349	0.0373002	0.240544	1.4371	1	0
AC104073.4	NHF	0.105122	0.00160256	0.0108347	0	0	0.0035524	0.0240172	#NUM!	1	0
CADPS	NHF	0.105156	0.126603	0.827288	0.0890511	0.760008	0.172291	0.909148	0.2585	1	0
INPPL1	NHF	0.10517	0.0713141	0.377597	0.0525547	0.289306	0.0941385	0.485019	0.745445	1	0
UBE3A	NHF	0.105181	0.241186	1.55689	0.214599	1.66373	0.273535	1.4269	-0.221539	0	1
AL162311.3	NHF	0.105203	0.00160256	0.0124568	0	0	0.0035524	0.027613	#NUM!	1	0
EPB42	NHF	0.105203	0.00160256	0.0112469	0	0	0.0035524	0.0249309	#NUM!	1	0
PSMD8	NHF	0.105247	0.0608974	0.359295	0.0394161	0.24153	0.0870337	0.502578	1.05714	1	0
ZHX1	NHF	0.105277	0.0737179	0.413437	0.0671533	0.436578	0.0817052	0.385283	-0.180322	0	1
RPL26L1	NHF	0.105319	0.00801282	0.0216697	0.00145985	0.00834679	0.0159858	0.0378796	2.18213	1	0
PARP16	NHF	0.105361	0.0608974	0.391999	0.0379562	0.246587	0.0888099	0.568921	1.20613	1	0
KRT86	NHF	0.105439	0.00320513	0.0102933	0.00437956	0.0170006	0.0017762	0.00213255	-2.99493	0	1
AL359555.4	NHF	0.105583	0.0168269	0.0918487	0.00729927	0.0659238	0.0284192	0.123391	0.904371	1	0
LINC01484	NHF	0.105686	0.00160256	0.00449788	0.00291971	0.00819468	0	0	#NUM!	0	1
SIGLEC6	NHF	0.105732	0.00160256	0.0136991	0	0	0.0035524	0.0303667	#NUM!	1	0
ABCG2	NHF	0.105757	0.0304487	0.21048	0.0350365	0.249633	0.0248668	0.162843	-0.61633	0	1
TMEM116	NHF	0.105827	0.0745192	0.363292	0.0627737	0.411727	0.0888099	0.304361	-0.435906	0	1
UBE2J1	NHF	0.105853	0.056891	0.259887	0.0408759	0.245827	0.0763766	0.276993	0.172203	1	0
BBS9	NHF	0.105859	0.300481	2.37254	0.289051	2.47652	0.314387	2.24602	-0.140941	0	1
AATK	NHF	0.105868	0.0184295	0.0748313	0.00729927	0.0437416	0.0319716	0.112658	1.36487	1	0
ANO4	NHF	0.105905	0.0304487	0.234807	0.0233577	0.264644	0.0390764	0.198504	-0.414882	0	1
AC123768.2	NHF	0.105958	0.00160256	0.0170134	0	0	0.0035524	0.0377135	#NUM!	1	0
LMTK3	NHF	0.106033	0.0104167	0.030209	0.00291971	0.0131773	0.0195382	0.0509314	1.9505	1	0
TRHDE-AS1	NHF	0.106041	0.00160256	0.0041041	0.00291971	0.00747726	0	0	#NUM!	0	1
LINC01214	NHF	0.10607	0.00240385	0.0048573	0	0	0.0053286	0.0107672	#NUM!	1	0
BTAF1	NHF	0.106117	0.157853	0.984684	0.150365	1.07538	0.166963	0.874337	-0.298583	0	1
AP001816.1	NHF	0.106184	0.00160256	0.013041	0	0	0.0035524	0.0289079	#NUM!	1	0
LGALS8	NHF	0.106362	0.0584936	0.252816	0.0467153	0.182352	0.0728242	0.33855	0.892644	1	0
DBF4	NHF	0.106374	0.025641	0.125742	0.0291971	0.172032	0.0213144	0.0694206	-1.30925	0	1
PRRG2	NHF	0.106418	0.0088141	0.0502061	0.00291971	0.0287829	0.0159858	0.0762716	1.40593	1	0
LYSMD3	NHF	0.106483	0.0224359	0.104024	0.0233577	0.14864	0.0213144	0.0497406	-1.57933	0	1
AL022329.1	NHF	0.106553	0.00240385	0.0155518	0	0	0.0053286	0.0344737	#NUM!	1	0
AP005203.1	NHF	0.106599	0.0120192	0.0895105	0.00437956	0.0517419	0.0213144	0.135463	1.3885	1	0
AL122014.1	NHF	0.106614	0.00240385	0.00528936	0	0	0.0053286	0.0117249	#NUM!	1	0
IFI44	NHF	0.10664	0.0160256	0.105436	0.020438	0.142315	0.0106572	0.0605655	-1.23252	0	1
CNST	NHF	0.106647	0.191506	1.1998	0.182482	1.36747	0.202487	0.99579	-0.457592	0	1
CMTM1	NHF	0.106676	0.00721154	0.0146062	0.00875912	0.0201208	0.0053286	0.00789664	-1.34938	0	1
BAZ1A	NHF	0.106832	0.177083	1.09635	0.147445	1.06853	0.213144	1.13021	0.0809634	1	0
ZNF329	NHF	0.106847	0.0793269	0.472997	0.0788321	0.516674	0.079929	0.419855	-0.299363	0	1
FAM160B1	NHF	0.106868	0.0865385	0.429563	0.0817518	0.478521	0.0923623	0.369996	-0.371075	0	1
DSG4	NHF	0.106882	0.00160256	0.0177423	0.00291971	0.0323247	0	0	#NUM!	0	1
AL121899.3	NHF	0.106917	0.00240385	0.00464329	0	0	0.0053286	0.0102928	#NUM!	1	0
TIGD1	NHF	0.106998	0.00240385	0.0151699	0	0	0.0053286	0.0336271	#NUM!	1	0
HNRNPUL1	NHF	0.107004	0.117788	0.75573	0.106569	0.730253	0.131439	0.786727	0.107466	1	0
ABHD12	NHF	0.107075	0.108974	0.711316	0.0773723	0.621692	0.147425	0.820361	0.400059	1	0
KDM2A	NHF	0.107099	0.438301	4.01183	0.385401	3.7705	0.502664	4.30546	0.191412	1	0
UAP1	NHF	0.107116	0.165064	1.29756	0.159124	1.37386	0.172291	1.20473	-0.189528	0	1
F2	NHF	0.107132	0.00240385	0.0247692	0.00437956	0.0451269	0	0	#NUM!	0	1
MYBBP1A	NHF	0.107166	0.122596	0.744663	0.0890511	0.552687	0.16341	0.97824	0.823724	1	0
PRKCA	NHF	0.107212	0.340545	2.96872	0.291971	2.63049	0.399645	3.38024	0.361791	1	0
ZBED6	NHF	0.107221	0.00240385	0.0124746	0	0	0.0053286	0.0276525	#NUM!	1	0
AP005436.2	NHF	0.107286	0.00160256	0.0125655	0	0	0.0035524	0.0278538	#NUM!	1	0
PLEC	NHF	0.107338	0.157051	0.918931	0.116788	0.785619	0.206039	1.08113	0.460641	1	0
ATP5IF1	NHF	0.107503	0.0184295	0.114079	0.00875912	0.0793386	0.0301954	0.156346	0.978651	1	0
MBIP	NHF	0.107545	0.0328526	0.12745	0.0335766	0.168997	0.0319716	0.0768991	-1.13596	0	1
AC093154.1	NHF	0.107559	0.00160256	0.0120202	0	0	0.0035524	0.0266452	#NUM!	1	0
AC084871.3	NHF	0.107559	0.00160256	0.0144905	0	0	0.0035524	0.032121	#NUM!	1	0
AC006206.2	NHF	0.107605	0.00801282	0.0923194	0.00291971	0.032438	0.0142096	0.165177	2.34825	1	0
AL645608.7	NHF	0.107627	0.00240385	0.00647127	0	0	0.0053286	0.0143448	#NUM!	1	0
POPDC2	NHF	0.107637	0.103365	0.52622	0.0671533	0.475868	0.147425	0.587482	0.303983	1	0
CLOCK	NHF	0.107655	0.129808	0.672083	0.0905109	0.570432	0.17762	0.79576	0.480278	1	0
CCAR1	NHF	0.107657	0.30609	2.31668	0.248175	2.11133	0.376554	2.56653	0.281671	1	0
HSDL2	NHF	0.107658	0.16266	1.01624	0.145985	1.05123	0.182948	0.973675	-0.110567	0	1
SLC27A5	NHF	0.10766	0.0424679	0.28434	0.0248175	0.197955	0.0639432	0.389443	0.976238	1	0
TRIM44	NHF	0.107713	0.208333	1.37913	0.169343	1.19244	0.255773	1.60628	0.429803	1	0
CDHR5	NHF	0.107749	0.00160256	0.0105266	0	0	0.0035524	0.0233343	#NUM!	1	0
LINC00605	NHF	0.10777	0.00160256	0.00998701	0	0	0.0035524	0.0221382	#NUM!	1	0
PXDC1	NHF	0.107776	0.120192	0.736259	0.115328	0.788396	0.12611	0.672824	-0.228692	0	1
ZNF154	NHF	0.107783	0.0192308	0.106543	0.010219	0.0552463	0.0301954	0.168955	1.61269	1	0
GPBP1	NHF	0.107839	0.267628	1.87782	0.243796	1.94015	0.296625	1.802	-0.106566	0	1
CLNS1A	NHF	0.107927	0.125801	0.768069	0.110949	0.735872	0.143872	0.807244	0.13355	1	0
AC138409.3	NHF	0.108005	0.00480769	0.0237294	0.00729927	0.0401817	0.0017762	0.00371201	-3.43626	0	1
INTS6	NHF	0.10818	0.229167	1.63583	0.211679	1.84617	0.250444	1.3799	-0.419976	0	1
AC026347.1	NHF	0.10818	0.0144231	0.0881922	0.00729927	0.0476718	0.0230906	0.137493	1.52815	1	0
AC113346.2	NHF	0.108215	0.00801282	0.0396049	0.010219	0.0624437	0.0053286	0.0118171	-2.40168	0	1
AC126773.6	NHF	0.108216	0.00160256	0.0102126	0	0	0.0035524	0.0226383	#NUM!	1	0
AL591848.4	NHF	0.108237	0.00160256	0.00955039	0	0	0.0035524	0.0211703	#NUM!	1	0
CEACAM4	NHF	0.108276	0.00240385	0.0257524	0.00437956	0.0469182	0	0	#NUM!	0	1
AC107029.2	NHF	0.108301	0.00160256	0.0132803	0	0	0.0035524	0.0294384	#NUM!	1	0
FAM85B	NHF	0.108313	0.0208333	0.0902414	0.0233577	0.102126	0.017762	0.0757819	-0.430418	0	1
BIRC2	NHF	0.108353	0.10016	0.495985	0.0978102	0.577916	0.10302	0.396299	-0.544273	0	1
BX470102.2	NHF	0.108356	0.0288462	0.127843	0.0160584	0.0826294	0.044405	0.182855	1.14597	1	0
ZNF469	NHF	0.108428	0.0136218	0.0723927	0.00583942	0.0395488	0.0230906	0.112354	1.50634	1	0
ST7	NHF	0.108474	0.0801282	0.457233	0.0773723	0.554308	0.0834813	0.339123	-0.708879	0	1
UNC45A	NHF	0.108513	0.0600962	0.406284	0.0467153	0.371877	0.0763766	0.448146	0.269144	1	0
CDK12	NHF	0.10859	0.246795	1.82991	0.205839	1.70831	0.296625	1.97787	0.211384	1	0
SWSAP1	NHF	0.108654	0.00641026	0.062835	0.010219	0.111725	0.0017762	0.00335069	-5.05935	0	1
ZNF507	NHF	0.108696	0.0616987	0.339929	0.0583942	0.374063	0.0657194	0.298399	-0.326038	0	1
AC009318.4	NHF	0.10875	0.00240385	0.0262734	0.00437956	0.0478674	0	0	#NUM!	0	1
LINC00390	NHF	0.108789	0.00721154	0.043952	0.010219	0.0753039	0.0035524	0.00580618	-3.69706	0	1
LINC01844	NHF	0.108805	0.00961538	0.0447121	0.0116788	0.0742526	0.0071048	0.00877032	-3.08174	0	1
SFSWAP	NHF	0.108823	0.221154	1.47606	0.176642	1.38504	0.275311	1.5868	0.196194	1	0
SYTL2	NHF	0.108865	0.0328526	0.171284	0.0335766	0.200667	0.0319716	0.135533	-0.566155	0	1
SLC34A2	NHF	0.108874	0.00240385	0.00728727	0	0	0.0053286	0.0161537	#NUM!	1	0
AC008906.1	NHF	0.108921	0.00480769	0.0236432	0.00729927	0.0400259	0.0017762	0.00371046	-3.43126	0	1
AC079742.1	NHF	0.108931	0.00320513	0.00745165	0.00437956	0.012099	0.0017762	0.00179723	-2.75104	0	1
PRPS2	NHF	0.108989	0.0168269	0.0720199	0.00729927	0.0341769	0.0284192	0.118063	1.78846	1	0
HEPACAM2	NHF	0.109029	0.00160256	0.0104927	0	0	0.0035524	0.0232591	#NUM!	1	0
POTEH	NHF	0.109059	0.00240385	0.00816501	0	0	0.0053286	0.0180993	#NUM!	1	0
LINC01579	NHF	0.10909	0.0248397	0.159305	0.0277372	0.240559	0.0213144	0.0604442	-1.99272	0	1
TMEM63B	NHF	0.109151	0.0504808	0.26564	0.0306569	0.181683	0.0746004	0.36779	1.01746	1	0
AC025280.3	NHF	0.109228	0.0304487	0.230507	0.0350365	0.340484	0.0248668	0.0966989	-1.81602	0	1
AC079030.1	NHF	0.109245	0.00160256	0.0189928	0	0	0.0035524	0.0421014	#NUM!	1	0
MITF	NHF	0.109295	0.211538	1.67525	0.19562	1.76681	0.230906	1.56385	-0.176044	0	1
AL078604.4	NHF	0.109296	0.0849359	0.493171	0.0832117	0.590741	0.0870337	0.374457	-0.657724	0	1
LINC01416	NHF	0.109304	0.0176282	0.113869	0.00875912	0.0309874	0.0284192	0.214712	2.79265	1	0
ZNF865	NHF	0.109362	0.03125	0.110481	0.0145985	0.0802964	0.0515098	0.147208	0.874445	1	0
AC005726.1	NHF	0.109384	0.0280449	0.165443	0.0160584	0.0916964	0.0426288	0.255171	1.47653	1	0
STAMBPL1	NHF	0.10945	0.0705128	0.39203	0.0729927	0.414444	0.0674956	0.364759	-0.184232	0	1
AKT1	NHF	0.109455	0.0424679	0.262599	0.0277372	0.160459	0.0603908	0.386872	1.26965	1	0
SGCZ	NHF	0.10946	0.0641026	0.422721	0.049635	0.365118	0.0817052	0.492807	0.43266	1	0
FOXA2	NHF	0.109483	0.00160256	0.0101345	0	0	0.0035524	0.0224652	#NUM!	1	0
ELOVL1	NHF	0.109515	0.00721154	0.0366374	0.010219	0.0621671	0.0035524	0.00557551	-3.47898	0	1
KLHL29	NHF	0.109544	0.235577	2.01029	0.19854	1.94795	0.280639	2.08614	0.0988805	1	0
SLC39A9	NHF	0.109566	0.0777244	0.412521	0.0510949	0.352968	0.110124	0.484979	0.458385	1	0
AL008721.2	NHF	0.109613	0.00320513	0.0152485	0.00437956	0.0244985	0.0017762	0.00399415	-2.61673	0	1
GCNT2	NHF	0.10978	0.112981	0.700461	0.0759124	0.628716	0.158082	0.787752	0.325333	1	0
GNLY	NHF	0.109809	0.00160256	0.0155009	0	0	0.0035524	0.0343608	#NUM!	1	0
CTDSP1	NHF	0.109811	0.0432692	0.222758	0.0379562	0.196295	0.0497336	0.254955	0.377221	1	0
LDOC1	NHF	0.109926	0.00240385	0.00931525	0	0	0.0053286	0.0206491	#NUM!	1	0
AC131159.1	NHF	0.109965	0.00160256	0.00421649	0.00291971	0.00768201	0	0	#NUM!	0	1
CSMD1	NHF	0.109992	0.109776	0.897303	0.0861314	0.844592	0.138544	0.961436	0.186936	1	0
JAK2	NHF	0.110061	0.153846	0.955191	0.148905	1.10161	0.159858	0.777044	-0.503543	0	1
SLAIN1	NHF	0.110086	0.0088141	0.0291576	0.0116788	0.0448976	0.0053286	0.0100069	-2.16564	0	1
ASB14	NHF	0.110087	0.00721154	0.0325048	0.00145985	0.00756793	0.0142096	0.0628455	3.05384	1	0
CIDEB	NHF	0.110133	0.00240385	0.00851647	0	0	0.0053286	0.0188784	#NUM!	1	0
MAP7D3	NHF	0.110142	0.088141	0.58603	0.0875912	0.61787	0.0888099	0.547291	-0.174996	0	1
LEMD3	NHF	0.110195	0.108974	0.581929	0.105109	0.640871	0.113677	0.510214	-0.32893	0	1
AP001025.1	NHF	0.110315	0.00801282	0.0585108	0.00291971	0.0286317	0.0142096	0.0948646	1.72826	1	0
AC004672.1	NHF	0.110531	0.00160256	0.00992484	0	0	0.0035524	0.0220004	#NUM!	1	0
AC074011.1	NHF	0.110572	0.0192308	0.132304	0.010219	0.0740135	0.0301954	0.203226	1.45723	1	0
AL022318.5	NHF	0.110611	0.00240385	0.00648384	0	0	0.0053286	0.0143727	#NUM!	1	0
FAM204A	NHF	0.110624	0.0576923	0.327491	0.0613139	0.392504	0.053286	0.248389	-0.660108	0	1
AC009019.1	NHF	0.110641	0.00160256	0.0165698	0	0	0.0035524	0.0367302	#NUM!	1	0
IFITM3	NHF	0.110661	0.0224359	0.170254	0.0277372	0.221297	0.0159858	0.10815	-1.03294	0	1
LZTS1-AS1	NHF	0.110673	0.00240385	0.00895083	0	0	0.0053286	0.0198413	#NUM!	1	0
AC000065.1	NHF	0.110685	0.00160256	0.0215474	0	0	0.0035524	0.0477641	#NUM!	1	0
LINC01762	NHF	0.110764	0.0200321	0.105864	0.010219	0.0701632	0.0319716	0.1493	1.08943	1	0
RAE1	NHF	0.110769	0.0328526	0.134132	0.0350365	0.160479	0.0301954	0.102077	-0.652732	0	1
AC012236.1	NHF	0.110783	0.00240385	0.0287257	0.00437956	0.0523352	0	0	#NUM!	0	1
AC018521.7	NHF	0.110896	0.00160256	0.00720033	0.00291971	0.0131183	0	0	#NUM!	0	1
RNPEPL1	NHF	0.110914	0.0152244	0.0956601	0.00583942	0.0471287	0.026643	0.154708	1.71487	1	0
LINC02284	NHF	0.110993	0.0344551	0.190585	0.0394161	0.220465	0.0284192	0.15423	-0.515464	0	1
ATP2B3	NHF	0.111039	0.00160256	0.0156095	0	0	0.0035524	0.0346015	#NUM!	1	0
C21orf62-AS1	NHF	0.111086	0.0697115	0.461201	0.0656934	0.479413	0.0746004	0.439044	-0.126904	0	1
AC011467.1	NHF	0.111105	0.00160256	0.0148452	0	0	0.0035524	0.0329072	#NUM!	1	0
LOXL4	NHF	0.111231	0.0112179	0.0330795	0.0131387	0.0500504	0.00888099	0.0124311	-2.00943	0	1
AC060834.2	NHF	0.111262	0.0160256	0.0719825	0.0189781	0.0897813	0.0124334	0.0503267	-0.835091	0	1
GLYATL2	NHF	0.111396	0.0456731	0.33998	0.0510949	0.412435	0.0390764	0.251825	-0.711748	0	1
OTOP2	NHF	0.111416	0.00160256	0.0146484	0	0	0.0035524	0.032471	#NUM!	1	0
AL365203.2	NHF	0.111425	0.00240385	0.0182781	0	0	0.0053286	0.040517	#NUM!	1	0
AC011479.2	NHF	0.111438	0.00320513	0.0187113	0.00437956	0.0328514	0.0017762	0.00150717	-4.44604	0	1
AC130650.1	NHF	0.111483	0.00160256	0.0212757	0	0	0.0035524	0.0471617	#NUM!	1	0
NDUFB2-AS1	NHF	0.111509	0.00240385	0.0208294	0	0	0.0053286	0.0461723	#NUM!	1	0
CBL	NHF	0.111527	0.132212	0.82609	0.0948905	0.745317	0.17762	0.924366	0.31061	1	0
AC107993.1	NHF	0.111532	0.00160256	0.00404391	0.00291971	0.00736759	0	0	#NUM!	0	1
YIPF1	NHF	0.111635	0.0288462	0.157014	0.0321168	0.203263	0.0248668	0.100743	-1.01266	0	1
ADGRV1	NHF	0.111669	0.0488782	0.335321	0.0321168	0.18826	0.0692718	0.514249	1.44974	1	0
ARF6	NHF	0.111717	0.0128205	0.0503661	0.00437956	0.0121968	0.0230906	0.0968066	2.9886	1	0
ARHGAP8	NHF	0.111868	0.0184295	0.170558	0.010219	0.0930118	0.0284192	0.264907	1.51	1	0
KIF3B	NHF	0.111876	0.113782	0.717823	0.080292	0.576927	0.154529	0.889251	0.624202	1	0
MCPH1-AS1	NHF	0.11195	0.0288462	0.188757	0.0160584	0.140822	0.044405	0.247079	0.811098	1	0
RBM10	NHF	0.112004	0.157051	0.967703	0.129927	0.946768	0.190053	0.993174	0.069035	1	0
FZD2	NHF	0.112042	0.00160256	0.0198034	0	0	0.0035524	0.0438981	#NUM!	1	0
AC007566.1	NHF	0.112083	0.0456731	0.22446	0.0437956	0.254455	0.0479574	0.187966	-0.43694	0	1
AL122023.1	NHF	0.112154	0.00160256	0.0108549	0	0	0.0035524	0.0240621	#NUM!	1	0
AC007216.4	NHF	0.112163	0.0905449	0.487527	0.0773723	0.469775	0.106572	0.509126	0.116051	1	0
AL391557.1	NHF	0.112267	0.00160256	0.0121281	0	0	0.0035524	0.0268844	#NUM!	1	0
VPS33A	NHF	0.112273	0.0857372	0.521336	0.0890511	0.61232	0.0817052	0.410635	-0.576431	0	1
B3GNT3	NHF	0.112312	0.00160256	0.0185966	0	0	0.0035524	0.0412229	#NUM!	1	0
CCDC8	NHF	0.112342	0.0208333	0.113283	0.010219	0.0569991	0.0337478	0.181764	1.67306	1	0
TARM1	NHF	0.112357	0.00160256	0.0115501	0	0	0.0035524	0.0256031	#NUM!	1	0
ACADSB	NHF	0.112422	0.0488782	0.28902	0.0481752	0.328467	0.0497336	0.241026	-0.446558	0	1
AC103957.2	NHF	0.112492	0.00160256	0.00922747	0	0	0.0035524	0.0204545	#NUM!	1	0
AC011095.1	NHF	0.112507	0.00160256	0.00432309	0.00291971	0.00787622	0	0	#NUM!	0	1
FAM131A	NHF	0.112557	0.0320513	0.167375	0.0175182	0.148541	0.0497336	0.190291	0.357341	1	0
EPRS	NHF	0.112569	0.0873397	0.588546	0.0642336	0.530648	0.115453	0.65899	0.312502	1	0
AL357568.1	NHF	0.112627	0.00160256	0.0115819	0	0	0.0035524	0.0256735	#NUM!	1	0
NLRC4	NHF	0.112632	0.0152244	0.0986007	0.00729927	0.0701678	0.0248668	0.133195	0.924657	1	0
Z92544.2	NHF	0.112673	0.00160256	0.0192985	0	0	0.0035524	0.042779	#NUM!	1	0
CCDC42	NHF	0.112694	0.00320513	0.0136917	0.00437956	0.00829892	0.0017762	0.0202531	1.28715	1	0
KIT	NHF	0.112734	0.00480769	0.0235466	0.00729927	0.0397149	0.0017762	0.00387478	-3.35749	0	1
USP21	NHF	0.112943	0.00641026	0.0502536	0.010219	0.0886066	0.0017762	0.00358973	-4.62547	0	1
AC023136.1	NHF	0.112967	0.00160256	0.0102933	0	0	0.0035524	0.0228172	#NUM!	1	0
SH3GL1	NHF	0.112977	0.09375	0.621433	0.0656934	0.605604	0.127886	0.640691	0.0812526	1	0
TASOR	NHF	0.112982	0.171474	1.07422	0.160584	1.15478	0.184725	0.976205	-0.242369	0	1
PPP1R18	NHF	0.113047	0.0320513	0.164075	0.0175182	0.117213	0.0497336	0.221093	0.915524	1	0
C1QA	NHF	0.113062	0.00560897	0.0382806	0.00145985	0.00623603	0.0106572	0.077269	3.63119	1	0
AL355612.1	NHF	0.113087	0.0633013	0.376897	0.0525547	0.341202	0.0763766	0.420327	0.300888	1	0
AL353072.2	NHF	0.113111	0.0088141	0.0586841	0.00291971	0.0480896	0.0159858	0.0715743	0.573717	1	0
MCM8-AS1	NHF	0.113155	0.00240385	0.00476735	0	0	0.0053286	0.0105678	#NUM!	1	0
MSX2	NHF	0.113183	0.00160256	0.00424572	0.00291971	0.00773527	0	0	#NUM!	0	1
NPHP3-AS1	NHF	0.11325	0.0144231	0.112484	0.0175182	0.109612	0.0106572	0.115979	0.0814524	1	0
CAPN12	NHF	0.113315	0.00721154	0.022552	0.00145985	0.00392434	0.0142096	0.0452162	3.52632	1	0
LTN1	NHF	0.113317	0.0929487	0.509005	0.0715328	0.455187	0.119005	0.574485	0.335812	1	0
SLC25A5-AS1	NHF	0.113454	0.00160256	0.00491144	0.00291971	0.00894814	0	0	#NUM!	0	1
AL136456.1	NHF	0.113465	0.0552885	0.383238	0.0364964	0.262017	0.0781528	0.530726	1.0183	1	0
AL445213.2	NHF	0.11358	0.00240385	0.00506205	0	0	0.0053286	0.011221	#NUM!	1	0
ANKRD33B	NHF	0.113615	0.0424679	0.228808	0.0437956	0.260694	0.0408526	0.190013	-0.456254	0	1
AL157769.1	NHF	0.113624	0.00160256	0.0060971	0.00291971	0.0111083	0	0	#NUM!	0	1
AC009107.1	NHF	0.113645	0.00480769	0.0235248	0.00729927	0.0417649	0.0017762	0.00133208	-4.97054	0	1
AL080313.2	NHF	0.11372	0.00160256	0.0134014	0	0	0.0035524	0.0297068	#NUM!	1	0
PCAT4	NHF	0.113857	0.00160256	0.0162153	0	0	0.0035524	0.0359445	#NUM!	1	0
AC004879.1	NHF	0.113878	0.0552885	0.320667	0.0335766	0.251929	0.0817052	0.4043	0.682411	1	0
NOP16	NHF	0.11389	0.0200321	0.115733	0.010219	0.103401	0.0319716	0.130737	0.33841	1	0
ZNF18	NHF	0.113908	0.0128205	0.0696657	0.0175182	0.0994102	0.0071048	0.0334758	-1.57028	0	1
AL139274.2	NHF	0.113949	0.00160256	0.0101343	0	0	0.0035524	0.0224647	#NUM!	1	0
LINC01486	NHF	0.113995	0.00160256	0.00890506	0	0	0.0035524	0.0197398	#NUM!	1	0
DUSP23	NHF	0.114006	0.00240385	0.0072358	0	0	0.0053286	0.0160396	#NUM!	1	0
PDCD2L	NHF	0.11401	0.0136218	0.0991001	0.00583942	0.0340159	0.0230906	0.178288	2.38993	1	0
MAPK6	NHF	0.114013	0.197115	1.2566	0.153285	1.24022	0.250444	1.27652	0.0416281	1	0
AC074366.1	NHF	0.114049	0.00240385	0.0173155	0	0	0.0053286	0.0383831	#NUM!	1	0
SCCPDH	NHF	0.114084	0.0721154	0.387899	0.070073	0.468115	0.0746004	0.290302	-0.689309	0	1
GPRIN1	NHF	0.114096	0.00320513	0.0052401	0	0	0.0071048	0.0116157	#NUM!	1	0
PHYHIP	NHF	0.114133	0.00160256	0.00903894	0	0	0.0035524	0.0200366	#NUM!	1	0
MAP1A	NHF	0.114147	0.0697115	0.432162	0.0452555	0.34189	0.0994671	0.541996	0.664752	1	0
ITM2C	NHF	0.114213	0.00240385	0.0280674	0.00437956	0.0511359	0	0	#NUM!	0	1
ZNF146	NHF	0.114352	0.147436	0.879635	0.124088	0.833422	0.175844	0.935862	0.167249	1	0
ACSM2B	NHF	0.114364	0.00160256	0.00878322	0	0	0.0035524	0.0194697	#NUM!	1	0
SPN	NHF	0.114413	0.00240385	0.0188805	0	0	0.0053286	0.0418522	#NUM!	1	0
REXO4	NHF	0.114414	0.0320513	0.200154	0.0189781	0.137363	0.0479574	0.276552	1.00956	1	0
ZNF34	NHF	0.114424	0.0296474	0.164621	0.0160584	0.0775285	0.0461812	0.270585	1.80328	1	0
YIF1B	NHF	0.114429	0.0528846	0.270291	0.0306569	0.199765	0.079929	0.3561	0.833975	1	0
CNGB3	NHF	0.114441	0.0136218	0.0848768	0.00583942	0.0253223	0.0230906	0.157337	2.63537	1	0
BLCAP	NHF	0.114441	0.0753205	0.38315	0.049635	0.346175	0.106572	0.428137	0.30657	1	0
AC011747.1	NHF	0.11452	0.00240385	0.00532698	0	0	0.0053286	0.0118083	#NUM!	1	0
ACADM	NHF	0.114539	0.0897436	0.391974	0.0583942	0.353716	0.127886	0.438521	0.310053	1	0
GPR176-DT	NHF	0.114579	0.00160256	0.00548889	0.00291971	0.0100002	0	0	#NUM!	0	1
AL589693.1	NHF	0.114612	0.0416667	0.304439	0.0262774	0.208742	0.0603908	0.420873	1.01166	1	0
CNTN4-AS1	NHF	0.114618	0.00160256	0.00946566	0	0	0.0035524	0.0209825	#NUM!	1	0
LPCAT1	NHF	0.114632	0.0344551	0.155703	0.0189781	0.0864307	0.053286	0.239987	1.47334	1	0
MARCH2	NHF	0.114764	0.124199	0.726814	0.105109	0.641208	0.147425	0.83097	0.374003	1	0
CCDC62	NHF	0.114767	0.0176282	0.138704	0.010219	0.136371	0.026643	0.141541	0.0536827	1	0
SH3BGRL2	NHF	0.114769	0.025641	0.132725	0.0291971	0.153792	0.0213144	0.107093	-0.522125	0	1
AC020905.1	NHF	0.114784	0.00160256	0.00470504	0.00291971	0.0085721	0	0	#NUM!	0	1
AC093523.1	NHF	0.114798	0.0136218	0.0722028	0.00583942	0.0207272	0.0230906	0.134833	2.70158	1	0
AC023385.1	NHF	0.114887	0.00160256	0.00455095	0.00291971	0.00829137	0	0	#NUM!	0	1
AC174065.1	NHF	0.114956	0.00160256	0.00605559	0.00291971	0.0110327	0	0	#NUM!	0	1
Z97056.3	NHF	0.11499	0.00160256	0.00592882	0.00291971	0.0108017	0	0	#NUM!	0	1
SLC4A3	NHF	0.115016	0.108173	0.532455	0.0686131	0.403188	0.156306	0.689735	0.774589	1	0
AC078983.1	NHF	0.115036	0.00160256	0.0206982	0	0	0.0035524	0.0458816	#NUM!	1	0
GPAT3	NHF	0.115066	0.0905449	0.564517	0.0759124	0.586016	0.108348	0.538359	-0.12237	0	1
NEK9	NHF	0.115253	0.0905449	0.495011	0.0875912	0.509494	0.0941385	0.47739	-0.0938967	0	1
KCTD21	NHF	0.115287	0.0432692	0.186279	0.0248175	0.0917329	0.0657194	0.301313	1.71575	1	0
EIF3CL	NHF	0.115315	0.00721154	0.0267709	0.010219	0.0334297	0.0035524	0.0186691	-0.840482	0	1
AP002383.2	NHF	0.115327	0.00560897	0.0357873	0.00145985	0.0081013	0.0106572	0.0694728	3.10022	1	0
NWD1	NHF	0.115332	0.0352564	0.201475	0.020438	0.177782	0.053286	0.230303	0.373424	1	0
SCARB2	NHF	0.11536	0.088141	0.47316	0.0627737	0.307454	0.119005	0.674774	1.13403	1	0
AL133368.2	NHF	0.115362	0.00160256	0.016112	0	0	0.0035524	0.0357153	#NUM!	1	0
TNNC1	NHF	0.115364	0.144231	0.882882	0.108029	0.769584	0.188277	1.02073	0.407451	1	0
CHMP1A	NHF	0.11542	0.0472756	0.261023	0.0291971	0.210984	0.0692718	0.321905	0.609498	1	0
TRIM2	NHF	0.115421	0.138622	0.79097	0.129927	0.803883	0.149201	0.775258	-0.0523105	0	1
TUBGCP4	NHF	0.115488	0.0336538	0.202926	0.0189781	0.132124	0.0515098	0.289069	1.12952	1	0
AC096637.1	NHF	0.115539	0.00160256	0.00510025	0.00291971	0.00929214	0	0	#NUM!	0	1
VWA5A	NHF	0.115545	0.0120192	0.0476952	0.0145985	0.0443885	0.00888099	0.0517183	0.22049	1	0
AC068491.2	NHF	0.115549	0.00160256	0.0101919	0	0	0.0035524	0.0225923	#NUM!	1	0
GGT6	NHF	0.115556	0.00240385	0.0294724	0.00437956	0.0536957	0	0	#NUM!	0	1
SNAI3	NHF	0.115564	0.00320513	0.0112557	0.00437956	0.018772	0.0017762	0.00211075	-3.15275	0	1
AC092958.2	NHF	0.115572	0.00160256	0.0117561	0	0	0.0035524	0.0260597	#NUM!	1	0
FRMD3	NHF	0.115773	0.165865	1.23654	0.164964	1.41831	0.166963	1.01538	-0.482155	0	1
BRCA2	NHF	0.115791	0.0280449	0.151274	0.0145985	0.124016	0.044405	0.184439	0.572623	1	0
AP002813.1	NHF	0.115808	0.0136218	0.0470948	0.0160584	0.0527982	0.0106572	0.0401554	-0.394896	0	1
AC026904.2	NHF	0.115815	0.00480769	0.0409046	0.00145985	0.0117446	0.00888099	0.0763834	2.70126	1	0
PIN1	NHF	0.115871	0.0376603	0.206153	0.0408759	0.289751	0.0337478	0.10444	-1.47213	0	1
HCLS1	NHF	0.115941	0.025641	0.169797	0.0145985	0.142054	0.0390764	0.203552	0.51896	1	0
NCAPD3	NHF	0.11595	0.0360577	0.19783	0.020438	0.166855	0.0550622	0.235517	0.497234	1	0
AC005884.1	NHF	0.11612	0.00721154	0.0455951	0.010219	0.0804912	0.0035524	0.00313723	-4.68127	0	1
AC011351.1	NHF	0.116138	0.00240385	0.00532812	0	0	0.0053286	0.0118108	#NUM!	1	0
AC011503.1	NHF	0.11614	0.0136218	0.0694232	0.0160584	0.0753155	0.0106572	0.062254	-0.27478	0	1
AC232271.3	NHF	0.116159	0.00160256	0.00859961	0	0	0.0035524	0.0190627	#NUM!	1	0
MRPL34	NHF	0.116168	0.0152244	0.0793854	0.00729927	0.0492568	0.0248668	0.116043	1.23626	1	0
AC022762.1	NHF	0.116211	0.00641026	0.0343852	0.00145985	0.00780253	0.0124334	0.0667282	3.09628	1	0
AC005234.2	NHF	0.116224	0.00240385	0.00448271	0	0	0.0053286	0.00993681	#NUM!	1	0
TSNAXIP1	NHF	0.116335	0.0176282	0.0816009	0.00729927	0.0656404	0.0301954	0.10102	0.621986	1	0
AL158163.1	NHF	0.116368	0.00160256	0.00576239	0.00291971	0.0104985	0	0	#NUM!	0	1
YDJC	NHF	0.116402	0.00160256	0.00647609	0.00291971	0.0117988	0	0	#NUM!	0	1
TM2D1	NHF	0.116415	0.19391	1.13844	0.182482	1.25083	0.207815	1.0017	-0.320446	0	1
LTK	NHF	0.116442	0.00240385	0.00589975	0	0	0.0053286	0.013078	#NUM!	1	0
DNAAF3	NHF	0.11648	0.00320513	0.00457585	0	0	0.0071048	0.0101433	#NUM!	1	0
AL355474.1	NHF	0.116486	0.00240385	0.0343555	0.00437956	0.0625922	0	0	#NUM!	0	1
TPD52	NHF	0.116497	0.0440705	0.266284	0.0262774	0.196559	0.0657194	0.351118	0.836992	1	0
AC093001.1	NHF	0.116513	0.00160256	0.0202478	0	0	0.0035524	0.0448832	#NUM!	1	0
TTC7A	NHF	0.116516	0.173077	1.09324	0.132847	0.91139	0.222025	1.31449	0.528361	1	0
CFAP299	NHF	0.116543	0.0440705	0.268387	0.0277372	0.201859	0.0639432	0.349332	0.791248	1	0
LINC02367	NHF	0.116655	0.00160256	0.0134993	0	0	0.0035524	0.0299238	#NUM!	1	0
AC090802.1	NHF	0.116679	0.00160256	0.00573043	0.00291971	0.0104403	0	0	#NUM!	0	1
POLR2B	NHF	0.116708	0.11859	0.635129	0.115328	0.672422	0.122558	0.589754	-0.189255	0	1
BLOC1S4	NHF	0.116714	0.00160256	0.00482286	0.00291971	0.00878676	0	0	#NUM!	0	1
AC087672.2	NHF	0.116718	0.00801282	0.0631	0.0116788	0.10637	0.0035524	0.0104534	-3.34705	0	1
VPS39	NHF	0.116721	0.11859	0.718953	0.116788	0.842918	0.120782	0.568125	-0.569184	0	1
PADI2	NHF	0.116744	0.00721154	0.0243642	0.00145985	0.00804327	0.0142096	0.0442218	2.4589	1	0
LINC01503	NHF	0.11675	0.025641	0.153152	0.0145985	0.089356	0.0390764	0.230772	1.36883	1	0
PPP4R3A	NHF	0.116753	0.157051	1.03169	0.127007	1.02867	0.193606	1.03535	0.00934244	1	0
AC090015.1	NHF	0.116768	0.0328526	0.168768	0.0189781	0.123343	0.0497336	0.224036	0.861051	1	0
LINC00702	NHF	0.11679	0.0384615	0.230073	0.0218978	0.208776	0.0586146	0.255986	0.294106	1	0
PTCHD1-AS	NHF	0.116951	0.0625	0.484467	0.0437956	0.445439	0.0852575	0.531953	0.256073	1	0
FCRL6	NHF	0.116964	0.00240385	0.00441186	0	0	0.0053286	0.00977975	#NUM!	1	0
OLFM2	NHF	0.11697	0.0520833	0.412844	0.0350365	0.309419	0.0728242	0.538681	0.799869	1	0
AL354714.1	NHF	0.116988	0.00160256	0.00827706	0	0	0.0035524	0.0183477	#NUM!	1	0
AC007881.2	NHF	0.116988	0.00160256	0.0109911	0	0	0.0035524	0.024364	#NUM!	1	0
COMT	NHF	0.117019	0.189904	1.24856	0.156204	1.17265	0.230906	1.34093	0.193459	1	0
TIFA	NHF	0.117034	0.0104167	0.074082	0.00437956	0.0600169	0.017762	0.091195	0.603586	1	0
SYT7	NHF	0.11707	0.0376603	0.178564	0.0218978	0.0963425	0.0568384	0.278602	1.53196	1	0
FRMD5	NHF	0.117124	0.130609	0.867802	0.113869	0.80922	0.150977	0.93908	0.214717	1	0
AC008114.1	NHF	0.11713	0.00320513	0.0204679	0.00437956	0.0329495	0.0017762	0.00528159	-2.64121	0	1
TNKS1BP1	NHF	0.11713	0.189103	1.25743	0.167883	1.11384	0.21492	1.43213	0.362615	1	0
PLA2G4C	NHF	0.117179	0.126603	0.845137	0.121168	0.976202	0.133215	0.68567	-0.509666	0	1
GNAO1	NHF	0.117213	0.0641026	0.372503	0.0642336	0.483579	0.0639432	0.237358	-1.02668	0	1
RAD21-AS1	NHF	0.117227	0.00240385	0.0193556	0	0	0.0053286	0.0429056	#NUM!	1	0
PIAS2	NHF	0.117231	0.116186	0.675593	0.112409	0.82274	0.120782	0.496561	-0.728467	0	1
GPRC5A	NHF	0.117233	0.0392628	0.280003	0.0306569	0.263638	0.0497336	0.299914	0.185993	1	0
CCT6A	NHF	0.117244	0.068109	0.361682	0.0437956	0.238791	0.0976909	0.511202	1.09814	1	0
ITGB1	NHF	0.117257	0.174679	0.950298	0.125547	0.796033	0.234458	1.13799	0.515591	1	0
AC011754.1	NHF	0.117297	0.00160256	0.00938274	0	0	0.0035524	0.0207987	#NUM!	1	0
TM9SF2	NHF	0.117301	0.0929487	0.500413	0.0861314	0.557989	0.101243	0.43036	-0.374693	0	1
PANX2	NHF	0.117321	0.00160256	0.00805499	0	0	0.0035524	0.0178555	#NUM!	1	0
NEDD8	NHF	0.11738	0.068109	0.428485	0.0481752	0.347026	0.0923623	0.527597	0.604393	1	0
ACTN2	NHF	0.117405	0.331731	3.57817	0.294891	3.29645	0.376554	3.92093	0.250284	1	0
AC025180.1	NHF	0.117488	0.00961538	0.0698388	0.0131387	0.0936927	0.0053286	0.040816	-1.1988	0	1
AC138393.3	NHF	0.117513	0.00160256	0.00480363	0.00291971	0.00875172	0	0	#NUM!	0	1
C1QTNF6	NHF	0.117542	0.0104167	0.0407456	0.0116788	0.0628726	0.00888099	0.0138237	-2.18529	0	1
ITGA2	NHF	0.117553	0.0144231	0.0593278	0.00583942	0.0309775	0.0248668	0.0938215	1.5987	1	0
AC008877.1	NHF	0.11756	0.00160256	0.00992382	0	0	0.0035524	0.0219981	#NUM!	1	0
CMBL	NHF	0.117575	0.0296474	0.148365	0.0321168	0.197633	0.026643	0.088421	-1.16036	0	1
GLRA4	NHF	0.117862	0.00240385	0.0108513	0	0	0.0053286	0.024054	#NUM!	1	0
RPL5	NHF	0.117888	0.099359	0.577706	0.0744526	0.535659	0.129663	0.628865	0.231437	1	0
LINC01361	NHF	0.11792	0.00160256	0.0213619	0	0	0.0035524	0.0473528	#NUM!	1	0
ZNF385D-AS2	NHF	0.117944	0.00160256	0.0180493	0	0	0.0035524	0.0400098	#NUM!	1	0
AC021752.1	NHF	0.117964	0.0384615	0.212772	0.0394161	0.240382	0.0373002	0.179179	-0.423929	0	1
MTMR1	NHF	0.117988	0.0737179	0.407452	0.0729927	0.488627	0.0746004	0.308685	-0.662599	0	1
AC090150.1	NHF	0.117994	0.00240385	0.00501495	0	0	0.0053286	0.0111166	#NUM!	1	0
AL391730.2	NHF	0.118069	0.00240385	0.0370221	0.00437956	0.0674505	0	0	#NUM!	0	1
AF038458.3	NHF	0.118071	0.00801282	0.0638148	0.00291971	0.0161323	0.0142096	0.12183	2.91685	1	0
CD163L1	NHF	0.118091	0.0240385	0.114401	0.010219	0.0770177	0.0408526	0.159884	1.05377	1	0
PIP5K1A	NHF	0.118115	0.36859	3.15439	0.312409	3.29125	0.436945	2.98787	-0.13952	0	1
AC073263.2	NHF	0.118126	0.00240385	0.0118921	0	0	0.0053286	0.0263611	#NUM!	1	0
SLC35D2	NHF	0.11824	0.0777244	0.435995	0.0759124	0.499062	0.079929	0.359262	-0.474184	0	1
AC110285.2	NHF	0.118293	0.00320513	0.00783379	0.00437956	0.0132267	0.0017762	0.00127226	-3.37799	0	1
CSGALNACT2	NHF	0.118317	0.0809295	0.427073	0.0613139	0.42481	0.104796	0.429827	0.0169381	1	0
LINC02021	NHF	0.11832	0.0192308	0.116139	0.010219	0.0655971	0.0301954	0.177633	1.43719	1	0
TTLL7	NHF	0.118342	0.126603	0.733851	0.118248	0.759559	0.136767	0.702572	-0.112517	0	1
AC008397.1	NHF	0.118414	0.00240385	0.00493551	0.00291971	0.00799231	0.0017762	0.00121632	-2.71608	0	1
C1RL-AS1	NHF	0.118464	0.0520833	0.281085	0.0525547	0.347565	0.0515098	0.200198	-0.795855	0	1
LINC01505	NHF	0.11855	0.157853	1.0537	0.112409	0.926132	0.213144	1.20891	0.384414	1	0
MOB3A	NHF	0.11855	0.137019	0.793058	0.0992701	0.662777	0.182948	0.95157	0.521787	1	0
AL031428.1	NHF	0.118575	0.0264423	0.145647	0.0145985	0.0704466	0.0408526	0.237142	1.75115	1	0
OR56A3	NHF	0.118594	0.00160256	0.0183162	0	0	0.0035524	0.0406014	#NUM!	1	0
USP13	NHF	0.118606	0.155449	0.824895	0.109489	0.707547	0.211368	0.967672	0.451691	1	0
TRIAP1	NHF	0.118722	0.00240385	0.00613641	0	0	0.0053286	0.0136026	#NUM!	1	0
VEGFB	NHF	0.118882	0.0304487	0.117204	0.0160584	0.0840915	0.0479574	0.157491	0.905241	1	0
AC139149.1	NHF	0.118883	0.00801282	0.0525699	0.00291971	0.0153805	0.0142096	0.0978181	2.669	1	0
TRPC4AP	NHF	0.118934	0.246795	1.76258	0.19854	1.54402	0.305506	2.0285	0.393724	1	0
AC006040.1	NHF	0.119053	0.00160256	0.00511174	0.00291971	0.00931307	0	0	#NUM!	0	1
AC097716.1	NHF	0.119055	0.00160256	0.00821948	0	0	0.0035524	0.0182201	#NUM!	1	0
MGAT3	NHF	0.119114	0.00320513	0.0225564	0	0	0.0071048	0.0500006	#NUM!	1	0
AC073575.2	NHF	0.11912	0.00240385	0.00597563	0	0	0.0053286	0.0132462	#NUM!	1	0
ARHGEF11	NHF	0.119132	0.172276	1.14111	0.143066	1.05189	0.207815	1.24968	0.248578	1	0
AC020909.2	NHF	0.119219	0.00721154	0.0244966	0.00145985	0.0221526	0.0142096	0.0273486	0.303991	1	0
HES2	NHF	0.119255	0.00240385	0.0392394	0.00437956	0.0714903	0	0	#NUM!	0	1
CENPW	NHF	0.119335	0.00160256	0.00517175	0.00291971	0.00942241	0	0	#NUM!	0	1
AL590101.1	NHF	0.119371	0.00160256	0.0101234	0	0	0.0035524	0.0224404	#NUM!	1	0
AC068408.1	NHF	0.119395	0.00160256	0.0149809	0	0	0.0035524	0.0332082	#NUM!	1	0
CAMTA2	NHF	0.119421	0.088141	0.515995	0.0627737	0.387771	0.119005	0.672006	0.79327	1	0
SFXN5	NHF	0.119485	0.13141	0.811446	0.0934307	0.746312	0.17762	0.890695	0.255153	1	0
LINC02017	NHF	0.119493	0.00160256	0.0210897	0	0	0.0035524	0.0467495	#NUM!	1	0
ERCC6	NHF	0.119527	0.0809295	0.430429	0.0686131	0.413147	0.0959147	0.451456	0.127931	1	0
LINC02810	NHF	0.119561	0.00320513	0.00767316	0	0	0.0071048	0.0170091	#NUM!	1	0
AL590640.1	NHF	0.119582	0.00160256	0.00553748	0.00291971	0.0100887	0	0	#NUM!	0	1
DCTD	NHF	0.119625	0.0400641	0.169496	0.0218978	0.0828085	0.062167	0.274969	1.73142	1	0
CCDC115	NHF	0.119633	0.00320513	0.0159287	0.00437956	0.0280129	0.0017762	0.00122598	-4.51409	0	1
OR1I1	NHF	0.119664	0.00160256	0.0077858	0	0	0.0035524	0.0172588	#NUM!	1	0
ZMPSTE24	NHF	0.119722	0.0809295	0.383703	0.0642336	0.388794	0.101243	0.377508	-0.0424971	0	1
PCDHB9	NHF	0.119726	0.00641026	0.0231903	0.00875912	0.0392247	0.0035524	0.00368119	-3.41352	0	1
PLOD1	NHF	0.119739	0.254006	1.89152	0.205839	1.79484	0.312611	2.00915	0.162727	1	0
MRPS24	NHF	0.119758	0.00160256	0.00864853	0.00291971	0.0157567	0	0	#NUM!	0	1
CCDC152	NHF	0.119782	0.0144231	0.0529204	0.0175182	0.0702723	0.0106572	0.0318084	-1.14355	0	1
NR3C2	NHF	0.119806	0.149038	1.08054	0.138686	1.22445	0.161634	0.90543	-0.435464	0	1
SLC66A1	NHF	0.119812	0.0216346	0.123064	0.0116788	0.0575213	0.0337478	0.202811	1.81796	1	0
NDUFA10	NHF	0.119855	0.148237	0.746639	0.132847	0.822969	0.166963	0.653769	-0.332056	0	1
ARID2	NHF	0.119859	0.285256	2.15352	0.251095	2.09673	0.326821	2.22262	0.0841199	1	0
AC024361.2	NHF	0.119887	0.00400641	0.0306798	0.00583942	0.0549152	0.0017762	0.00119264	-5.52497	0	1
GPATCH2	NHF	0.119928	0.178686	1.08282	0.138686	1.07393	0.227353	1.09364	0.0262383	1	0
COPG2	NHF	0.119935	0.0649038	0.275416	0.0613139	0.328103	0.0692718	0.211312	-0.634772	0	1
Z98885.3	NHF	0.11997	0.00160256	0.00515298	0.00291971	0.00938821	0	0	#NUM!	0	1
AC079336.2	NHF	0.120007	0.00160256	0.0193616	0	0	0.0035524	0.0429189	#NUM!	1	0
COQ8A	NHF	0.120054	0.0977564	0.56059	0.0905109	0.630958	0.106572	0.474973	-0.409697	0	1
AL357078.2	NHF	0.12007	0.00560897	0.0329441	0.00875912	0.0584295	0.0017762	0.00193612	-4.91546	0	1
Z97989.1	NHF	0.120098	0.00240385	0.00651676	0	0	0.0053286	0.0144457	#NUM!	1	0
IKBKE	NHF	0.120171	0.00801282	0.0484324	0.00291971	0.0113637	0.0142096	0.0935337	3.04106	1	0
FBXL15	NHF	0.120197	0.00641026	0.0321662	0.00145985	0.00210901	0.0124334	0.0687366	5.02644	1	0
RECQL4	NHF	0.120203	0.00160256	0.00782322	0	0	0.0035524	0.0173417	#NUM!	1	0
MFN1	NHF	0.120293	0.101763	0.486425	0.0978102	0.514181	0.106572	0.452653	-0.183872	0	1
ALDH1L1-AS2	NHF	0.120335	0.00320513	0.013963	0.00437956	0.0210019	0.0017762	0.00539878	-1.95982	0	1
ZCCHC24	NHF	0.120342	0.16266	1.1325	0.151825	1.20431	0.175844	1.04512	-0.204538	0	1
ACBD4	NHF	0.120351	0.0496795	0.268883	0.0510949	0.261598	0.0479574	0.277746	0.0864161	1	0
HERC5	NHF	0.120397	0.0128205	0.0562024	0.0145985	0.0857079	0.0106572	0.0203031	-2.07773	0	1
INPP1	NHF	0.120417	0.0264423	0.140323	0.0306569	0.181968	0.0213144	0.0896523	-1.02128	0	1
SSPN	NHF	0.120426	0.0472756	0.250887	0.0335766	0.210558	0.0639432	0.299955	0.510527	1	0
GATD1	NHF	0.120539	0.0929487	0.613521	0.0715328	0.564822	0.119005	0.672774	0.252327	1	0
VIPR1-AS1	NHF	0.120646	0.00160256	0.00904765	0	0	0.0035524	0.0200559	#NUM!	1	0
KIF6	NHF	0.120863	0.0376603	0.266989	0.0248175	0.220845	0.053286	0.323131	0.549082	1	0
TTLL11	NHF	0.120907	0.104968	0.521306	0.0729927	0.448293	0.143872	0.610139	0.444696	1	0
ANGPTL8	NHF	0.120943	0.00160256	0.0108522	0	0	0.0035524	0.0240561	#NUM!	1	0
SLC38A1	NHF	0.121016	0.104968	0.583985	0.070073	0.444194	0.147425	0.754068	0.763503	1	0
LINC00114	NHF	0.121129	0.00240385	0.00753422	0	0	0.0053286	0.0167011	#NUM!	1	0
MCTP1	NHF	0.121154	0.0296474	0.157052	0.0160584	0.104944	0.0461812	0.220453	1.07086	1	0
TAS1R1	NHF	0.121165	0.0088141	0.050833	0.00291971	0.0258137	0.0159858	0.081274	1.65466	1	0
GIMAP4	NHF	0.121166	0.00160256	0.0130798	0	0	0.0035524	0.028994	#NUM!	1	0
NAT9	NHF	0.121179	0.0232372	0.107765	0.0116788	0.0738164	0.0373002	0.149071	1.01398	1	0
AC078962.1	NHF	0.121213	0.00480769	0.0182906	0.00729927	0.0298311	0.0017762	0.00424928	-2.81152	0	1
CEP126	NHF	0.121278	0.122596	0.804952	0.119708	0.946243	0.12611	0.633045	-0.579903	0	1
AL133227.1	NHF	0.121392	0.00400641	0.00736975	0.00583942	0.00992356	0.0017762	0.00426254	-1.21915	0	1
DCUN1D2	NHF	0.121401	0.111378	0.664163	0.0788321	0.620926	0.150977	0.716769	0.207085	1	0
NUP210L	NHF	0.121439	0.0416667	0.212486	0.0248175	0.167983	0.062167	0.266631	0.666528	1	0
EVPL	NHF	0.121464	0.00160256	0.0224534	0	0	0.0035524	0.0497725	#NUM!	1	0
SLC38A10	NHF	0.121484	0.134615	0.716	0.0948905	0.628311	0.182948	0.822692	0.388875	1	0
EIF2AK1	NHF	0.121514	0.0945513	0.565134	0.070073	0.516239	0.124334	0.624625	0.274951	1	0
AC024560.5	NHF	0.121539	0.00160256	0.0101138	0	0	0.0035524	0.0224193	#NUM!	1	0
TRIML2	NHF	0.121564	0.00160256	0.0125767	0	0	0.0035524	0.0278788	#NUM!	1	0
CDHR3	NHF	0.121669	0.0544872	0.32067	0.0583942	0.400232	0.0497336	0.223868	-0.838191	0	1
DEPDC5	NHF	0.12167	0.146635	0.940981	0.134307	0.97402	0.161634	0.900783	-0.112771	0	1
AC008972.2	NHF	0.121676	0.00160256	0.00575203	0.00291971	0.0104796	0	0	#NUM!	0	1
TADA2A	NHF	0.121792	0.115385	0.70634	0.0846715	0.61538	0.152753	0.81701	0.408877	1	0
PPP1R14C	NHF	0.121827	0.0753205	0.480025	0.049635	0.415618	0.106572	0.558388	0.426009	1	0
AC105046.1	NHF	0.121872	0.00240385	0.00512734	0	0	0.0053286	0.0113657	#NUM!	1	0
MYOCD	NHF	0.121881	0.0873397	0.507721	0.0583942	0.39519	0.122558	0.644638	0.705942	1	0
FUT5	NHF	0.121926	0.00160256	0.005383	0.00291971	0.00980728	0	0	#NUM!	0	1
DSG2-AS1	NHF	0.121963	0.00160256	0.0110182	0	0	0.0035524	0.0244239	#NUM!	1	0
GRIN2A	NHF	0.122007	0.0320513	0.194535	0.0218978	0.155838	0.044405	0.241619	0.632689	1	0
LSM11	NHF	0.122018	0.0144231	0.0433066	0.0160584	0.0649919	0.0124334	0.016922	-1.94136	0	1
OR52E5	NHF	0.122076	0.00240385	0.00479252	0	0	0.0053286	0.0106236	#NUM!	1	0
UBTF	NHF	0.122119	0.0649038	0.32145	0.0554745	0.269403	0.0763766	0.384775	0.514251	1	0
AC106786.2	NHF	0.122177	0.00160256	0.00795422	0.00291971	0.0144918	0	0	#NUM!	0	1
BRWD1-IT1	NHF	0.122238	0.00160256	0.0113324	0	0	0.0035524	0.0251205	#NUM!	1	0
NR2C1	NHF	0.12228	0.124199	0.765763	0.10365	0.765558	0.149201	0.766012	0.000855819	1	0
ALKBH8	NHF	0.122284	0.0344551	0.142956	0.0189781	0.0730597	0.053286	0.227998	1.64188	1	0
ZNF684	NHF	0.122357	0.0216346	0.101553	0.0248175	0.146449	0.017762	0.0469279	-1.64188	0	1
AC100849.1	NHF	0.122458	0.0488782	0.352184	0.0291971	0.358944	0.0728242	0.343959	-0.0615201	0	1
DLX6-AS1	NHF	0.122514	0.00160256	0.0124851	0	0	0.0035524	0.0276757	#NUM!	1	0
AL359644.1	NHF	0.122514	0.0464744	0.217979	0.0452555	0.259455	0.0479574	0.167516	-0.63119	0	1
ANXA3	NHF	0.122582	0.0168269	0.122423	0.020438	0.155412	0.0124334	0.0822861	-0.91738	0	1
MAGT1	NHF	0.122614	0.11859	0.803927	0.0934307	0.831271	0.149201	0.770658	-0.109227	0	1
SRRM2-AS1	NHF	0.122643	0.0160256	0.0755828	0.00729927	0.044328	0.026643	0.11361	1.3578	1	0
RXFP2	NHF	0.12267	0.0088141	0.0511564	0.00291971	0.0152114	0.0159858	0.0948906	2.64111	1	0
AF121898.1	NHF	0.122684	0.0192308	0.109354	0.0233577	0.159465	0.0142096	0.0483846	-1.72062	0	1
CHM	NHF	0.122698	0.124199	0.630987	0.116788	0.747097	0.133215	0.489717	-0.609346	0	1
AL359881.2	NHF	0.122866	0.00160256	0.0128462	0	0	0.0035524	0.0284761	#NUM!	1	0
AL160291.1	NHF	0.123081	0.00400641	0.010011	0.00583942	0.0159754	0.0017762	0.00275422	-2.53613	0	1
PHYHD1	NHF	0.123179	0.108173	0.587085	0.0948905	0.589807	0.124334	0.583775	-0.0148298	0	1
AC024559.2	NHF	0.123187	0.00721154	0.0596863	0.00291971	0.010984	0.0124334	0.118942	3.43679	1	0
F8	NHF	0.12324	0.036859	0.213505	0.0306569	0.163392	0.044405	0.274476	0.748343	1	0
SSX3	NHF	0.12327	0.00160256	0.0107462	0	0	0.0035524	0.0238211	#NUM!	1	0
AL603840.1	NHF	0.123325	0.0600962	0.426431	0.0656934	0.405126	0.053286	0.452352	0.159076	1	0
AP001437.2	NHF	0.123344	0.00801282	0.0285257	0.010219	0.0404335	0.0053286	0.0140375	-1.52627	0	1
AP001496.1	NHF	0.123372	0.00160256	0.00888695	0	0	0.0035524	0.0196997	#NUM!	1	0
NFYA	NHF	0.123412	0.0272436	0.103746	0.0248175	0.0887038	0.0301954	0.122048	0.460386	1	0
IRAK1	NHF	0.123459	0.0112179	0.0831064	0.00437956	0.0637401	0.0195382	0.106669	0.742872	1	0
AC018638.7	NHF	0.123463	0.00400641	0.00777292	0.00583942	0.0126089	0.0017762	0.00188897	-2.73877	0	1
RBM34	NHF	0.123471	0.0152244	0.111066	0.00729927	0.0822118	0.0248668	0.146174	0.830266	1	0
SMG8	NHF	0.123471	0.00160256	0.00532232	0.00291971	0.00969672	0	0	#NUM!	0	1
CD248	NHF	0.123471	0.00160256	0.00880329	0.00291971	0.0160387	0	0	#NUM!	0	1
SLC38A2	NHF	0.123494	0.14984	0.840388	0.127007	0.809169	0.17762	0.878372	0.118391	1	0
FBXO40	NHF	0.123555	0.0849359	0.499744	0.0583942	0.484521	0.117229	0.518265	0.0971319	1	0
OR10K1	NHF	0.12358	0.00160256	0.00527911	0.00291971	0.009618	0	0	#NUM!	0	1
CDC14B	NHF	0.123614	0.140224	0.916982	0.129927	1.00213	0.152753	0.813385	-0.301056	0	1
SAV1	NHF	0.123628	0.0376603	0.172941	0.0394161	0.185854	0.035524	0.157229	-0.241296	0	1
AC079790.2	NHF	0.123713	0.0192308	0.156656	0.010219	0.100308	0.0301954	0.225215	1.16686	1	0
NOL10	NHF	0.123734	0.207532	1.43912	0.186861	1.53881	0.232682	1.31782	-0.223664	0	1
LINC01278	NHF	0.123827	0.227564	1.66432	0.217518	1.82324	0.239787	1.47097	-0.309736	0	1
PEX3	NHF	0.123837	0.0737179	0.377865	0.0729927	0.493279	0.0746004	0.23744	-1.05484	0	1
SEC24B	NHF	0.123912	0.203526	1.28502	0.179562	1.2784	0.232682	1.29307	0.0164678	1	0
AL592295.4	NHF	0.123968	0.0520833	0.281759	0.0540146	0.333235	0.0497336	0.219127	-0.604769	0	1
CSNK2A1	NHF	0.123978	0.157051	0.775604	0.112409	0.666409	0.211368	0.908461	0.447016	1	0
DAZAP1	NHF	0.124013	0.159455	1.01882	0.124088	0.90872	0.202487	1.15277	0.343199	1	0
AC107398.3	NHF	0.124032	0.00160256	0.00830822	0	0	0.0035524	0.0184168	#NUM!	1	0
NTRK3	NHF	0.124064	0.0304487	0.228806	0.0350365	0.351176	0.0248668	0.0799184	-2.13559	0	1
AC021269.3	NHF	0.124083	0.00160256	0.0155871	0	0	0.0035524	0.0345518	#NUM!	1	0
AC007114.2	NHF	0.124086	0.00160256	0.00470064	0.00291971	0.00856409	0	0	#NUM!	0	1
TCAF1	NHF	0.124094	0.0697115	0.428697	0.0715328	0.519079	0.0674956	0.31873	-0.703619	0	1
AP000459.2	NHF	0.124121	0.00560897	0.0424026	0.00145985	0.0125309	0.0106572	0.0787474	2.65174	1	0
ZIM2	NHF	0.124218	0.00641026	0.0284246	0.00875912	0.0484984	0.0035524	0.00400086	-3.59956	0	1
PANX1	NHF	0.12431	0.0488782	0.226238	0.0394161	0.178848	0.0603908	0.283898	0.666638	1	0
HMGN2	NHF	0.124321	0.0224359	0.0742761	0.0248175	0.0844705	0.0195382	0.0618727	-0.449144	0	1
MARF1	NHF	0.124336	0.0873397	0.420038	0.080292	0.446958	0.0959147	0.387284	-0.206747	0	1
KIF3A	NHF	0.124361	0.0657051	0.337513	0.0656934	0.418111	0.0657194	0.239449	-0.804165	0	1
AC022467.1	NHF	0.124447	0.00240385	0.00492073	0	0	0.0053286	0.0109078	#NUM!	1	0
RFX7	NHF	0.124499	0.161859	0.93862	0.140146	0.870207	0.188277	1.02186	0.231764	1	0
CHMP3	NHF	0.124595	0.099359	0.543449	0.080292	0.471251	0.122558	0.631292	0.42181	1	0
HERC3	NHF	0.124603	0.141026	0.879628	0.134307	1.02608	0.149201	0.701444	-0.548739	0	1
AL138686.1	NHF	0.124645	0.00160256	0.00648828	0	0	0.0035524	0.0143826	#NUM!	1	0
LINC02843	NHF	0.124668	0.00320513	0.0110475	0.00437956	0.0186945	0.0017762	0.00174342	-3.42262	0	1
DKK3	NHF	0.124747	0.0592949	0.277119	0.0364964	0.217733	0.0870337	0.349375	0.682214	1	0
MEG9	NHF	0.124774	0.0120192	0.0800065	0.0160584	0.0815215	0.0071048	0.0781633	-0.0606897	0	1
AC147651.1	NHF	0.124793	0.00240385	0.0092765	0	0	0.0053286	0.0205632	#NUM!	1	0
ZNF41	NHF	0.124826	0.099359	0.580875	0.0773723	0.49704	0.12611	0.682876	0.458261	1	0
CREB3L1	NHF	0.124867	0.0753205	0.474961	0.0510949	0.393252	0.104796	0.574375	0.546539	1	0
AC022613.2	NHF	0.12492	0.00160256	0.00519455	0.00291971	0.00946394	0	0	#NUM!	0	1
AP003469.2	NHF	0.125081	0.00160256	0.0077668	0	0	0.0035524	0.0172166	#NUM!	1	0
PRX	NHF	0.125106	0.0160256	0.0765942	0.00729927	0.0246106	0.026643	0.139842	2.50645	1	0
AC097522.2	NHF	0.125115	0.197115	1.84426	0.164964	1.64127	0.236234	2.09123	0.349543	1	0
ARL17A	NHF	0.125138	0.0953526	0.458444	0.0627737	0.321831	0.134991	0.624661	0.95677	1	0
CTSZ	NHF	0.125141	0.0408654	0.205988	0.0233577	0.153873	0.062167	0.269397	0.807994	1	0
AC015871.4	NHF	0.12521	0.00160256	0.00650366	0	0	0.0035524	0.0144166	#NUM!	1	0
AL590399.1	NHF	0.125236	0.00160256	0.00715563	0	0	0.0035524	0.0158619	#NUM!	1	0
AC104211.1	NHF	0.12526	0.0264423	0.114775	0.0131387	0.063856	0.0426288	0.176728	1.46864	1	0
PPP1R9B	NHF	0.125291	0.0344551	0.194881	0.020438	0.157187	0.0515098	0.240744	0.615019	1	0
AC116025.1	NHF	0.125394	0.00160256	0.0162786	0.00291971	0.029658	0	0	#NUM!	0	1
GEM	NHF	0.125405	0.0480769	0.235187	0.0277372	0.151658	0.0728242	0.336818	1.15115	1	0
SELP	NHF	0.125439	0.00240385	0.00688455	0	0	0.0053286	0.015261	#NUM!	1	0
HIST4H4	NHF	0.125462	0.00240385	0.00405651	0	0	0.0053286	0.00899204	#NUM!	1	0
GASK1A	NHF	0.125508	0.0240385	0.133909	0.0277372	0.179633	0.0195382	0.0782765	-1.1984	0	1
TALDO1	NHF	0.125523	0.0528846	0.319431	0.0379562	0.208816	0.071048	0.454016	1.12051	1	0
OPN1SW	NHF	0.125623	0.00160256	0.00880349	0	0	0.0035524	0.0195147	#NUM!	1	0
AC015909.1	NHF	0.125639	0.00801282	0.0494418	0.00291971	0.0176706	0.0142096	0.0880977	2.31775	1	0
AC010086.3	NHF	0.125694	0.00240385	0.011399	0	0	0.0053286	0.025268	#NUM!	1	0
AL356608.3	NHF	0.125731	0.0088141	0.0840237	0.0131387	0.136301	0.0035524	0.0204181	-2.73888	0	1
POU6F2	NHF	0.125827	0.0224359	0.152571	0.0131387	0.0735621	0.0337478	0.248701	1.75738	1	0
LILRA6	NHF	0.125869	0.00160256	0.0105686	0.00291971	0.0192549	0	0	#NUM!	0	1
AC009063.3	NHF	0.125933	0.00160256	0.0190585	0	0	0.0035524	0.0422468	#NUM!	1	0
XIRP1	NHF	0.126006	0.116186	0.684301	0.0773723	0.56218	0.16341	0.832886	0.567087	1	0
XPO6	NHF	0.126106	0.119391	0.636558	0.0875912	0.49109	0.158082	0.813549	0.728244	1	0
AL365226.2	NHF	0.126114	0.00160256	0.00792177	0	0	0.0035524	0.0175601	#NUM!	1	0
SEC22A	NHF	0.126152	0.152244	0.87274	0.129927	0.800014	0.179396	0.961225	0.264848	1	0
ATAD2B	NHF	0.126172	0.257212	1.85151	0.245255	2.08455	0.271758	1.56798	-0.410833	0	1
ZBED5	NHF	0.126203	0.0608974	0.304824	0.0540146	0.314907	0.0692718	0.292557	-0.106206	0	1
MAST1	NHF	0.126251	0.0136218	0.100128	0.00729927	0.0636842	0.0213144	0.14447	1.18176	1	0
PRR12	NHF	0.12627	0.120994	0.671553	0.0846715	0.580568	0.165187	0.782253	0.430169	1	0
FNDC5	NHF	0.126277	0.0128205	0.070495	0.0160584	0.0965338	0.00888099	0.0388138	-1.31447	0	1
ITPR2	NHF	0.126317	0.298077	2.38717	0.259854	2.31641	0.344583	2.47325	0.0945147	1	0
ATF6B	NHF	0.126362	0.0576923	0.294258	0.0540146	0.302604	0.062167	0.284103	-0.0910163	0	1
AL354714.3	NHF	0.126478	0.00160256	0.0117872	0	0	0.0035524	0.0261286	#NUM!	1	0
FNTA	NHF	0.126479	0.112179	0.62027	0.106569	0.604754	0.119005	0.639147	0.0798003	1	0
LINC02252	NHF	0.126507	0.00240385	0.00565605	0	0	0.0053286	0.0125377	#NUM!	1	0
AZI2	NHF	0.126524	0.0456731	0.23933	0.0452555	0.297581	0.0461812	0.168457	-0.820903	0	1
PLA2G2D	NHF	0.12653	0.00160256	0.0194823	0	0	0.0035524	0.0431863	#NUM!	1	0
ZBTB20-AS4	NHF	0.126577	0.00240385	0.00747805	0	0	0.0053286	0.0165766	#NUM!	1	0
PTCD1	NHF	0.126584	0.0440705	0.258506	0.0277372	0.229869	0.0639432	0.29335	0.351811	1	0
KLF17	NHF	0.126604	0.00560897	0.0455888	0.00145985	0.00210901	0.0106572	0.0984904	5.54535	1	0
HLX-AS1	NHF	0.126625	0.0272436	0.165675	0.0291971	0.227117	0.0248668	0.0909186	-1.32079	0	1
DCAF4L1	NHF	0.12667	0.00240385	0.00548009	0	0	0.0053286	0.0121477	#NUM!	1	0
PCYOX1	NHF	0.126731	0.0336538	0.178175	0.0364964	0.223284	0.0301954	0.123292	-0.856795	0	1
BLM	NHF	0.126741	0.0440705	0.24293	0.0291971	0.211316	0.062167	0.281393	0.413182	1	0
AC005014.2	NHF	0.126748	0.00160256	0.0117045	0.00291971	0.0213245	0	0	#NUM!	0	1
TRAM1	NHF	0.126807	0.0769231	0.378681	0.0510949	0.276795	0.108348	0.502645	0.860724	1	0
AC015845.2	NHF	0.126824	0.0320513	0.163179	0.0160584	0.136887	0.0515098	0.195168	0.511735	1	0
RBBP9	NHF	0.126869	0.00160256	0.00699988	0	0	0.0035524	0.0155166	#NUM!	1	0
AC005252.4	NHF	0.126895	0.00160256	0.0109859	0	0	0.0035524	0.0243523	#NUM!	1	0
GDI2	NHF	0.126924	0.149038	0.914	0.110949	0.85229	0.195382	0.989083	0.214747	1	0
TCF4-AS1	NHF	0.126985	0.0088141	0.0509267	0.00291971	0.0103879	0.0159858	0.10025	3.27064	1	0
AC013549.1	NHF	0.127	0.00160256	0.00889181	0	0	0.0035524	0.0197104	#NUM!	1	0
PBK	NHF	0.127021	0.00240385	0.0230145	0	0	0.0053286	0.0510162	#NUM!	1	0
LINC00596	NHF	0.127042	0.00160256	0.00536203	0.00291971	0.00976907	0	0	#NUM!	0	1
RNF149	NHF	0.127094	0.198718	1.22966	0.186861	1.37089	0.213144	1.05783	-0.374002	0	1
CARHSP1	NHF	0.127099	0.0336538	0.237482	0.0335766	0.245033	0.0337478	0.228295	-0.102075	0	1
LMO7-AS1	NHF	0.127111	0.0192308	0.109336	0.010219	0.0457874	0.0301954	0.186656	2.02736	1	0
OTP	NHF	0.127152	0.00160256	0.00738045	0.00291971	0.0134464	0	0	#NUM!	0	1
ZNF234	NHF	0.127249	0.0448718	0.234958	0.0423358	0.282647	0.0479574	0.176936	-0.675768	0	1
SNAP23	NHF	0.127262	0.108974	0.646991	0.105109	0.783969	0.113677	0.480331	-0.706767	0	1
AC007368.1	NHF	0.1273	0.0168269	0.101554	0.00875912	0.091051	0.026643	0.114332	0.328483	1	0
AC116914.2	NHF	0.12741	0.00160256	0.0118679	0.00291971	0.021622	0	0	#NUM!	0	1
AC011322.1	NHF	0.127419	0.00160256	0.00661195	0	0	0.0035524	0.0146567	#NUM!	1	0
AP001604.1	NHF	0.127452	0.0144231	0.104254	0.0189781	0.139546	0.00888099	0.061314	-1.18645	0	1
FPR3	NHF	0.12751	0.0144231	0.0753019	0.00583942	0.0476064	0.0248668	0.108999	1.19509	1	0
NOMO3	NHF	0.127527	0.0104167	0.0787415	0.00437956	0.0630727	0.017762	0.0978057	0.632904	1	0
MIR4500HG	NHF	0.127534	0.0112179	0.0400087	0.00437956	0.026116	0.0195382	0.056912	1.1238	1	0
HEXIM1	NHF	0.127541	0.00721154	0.0334589	0.010219	0.0480942	0.0035524	0.0156521	-1.61951	0	1
NR2F2	NHF	0.127574	0.0376603	0.216254	0.0379562	0.20869	0.0373002	0.225458	0.111497	1	0
C5orf30	NHF	0.127578	0.00320513	0.00474708	0	0	0.0071048	0.0105228	#NUM!	1	0
PTPN22	NHF	0.127615	0.0136218	0.0947682	0.00583942	0.0375406	0.0230906	0.164397	2.13066	1	0
LINC02163	NHF	0.127743	0.0152244	0.0998991	0.00729927	0.085795	0.0248668	0.117059	0.448276	1	0
AP003066.1	NHF	0.127772	0.0176282	0.0834637	0.00875912	0.0368859	0.0284192	0.140135	1.92567	1	0
RELCH	NHF	0.127787	0.106571	0.629231	0.0905109	0.604583	0.12611	0.65922	0.124819	1	0
AC241644.3	NHF	0.12781	0.000801282	0.000702386	0.00145985	0.00127968	0	0	#NUM!	0	1
PANCR	NHF	0.12781	0.000801282	0.000702386	0.00145985	0.00127968	0	0	#NUM!	0	1
PCDHB3	NHF	0.12781	0.000801282	0.000702386	0.00145985	0.00127968	0	0	#NUM!	0	1
AC016877.3	NHF	0.12781	0.000801282	0.000702386	0.00145985	0.00127968	0	0	#NUM!	0	1
AL845311.1	NHF	0.12781	0.000801282	0.000702386	0.00145985	0.00127968	0	0	#NUM!	0	1
AC090857.2	NHF	0.12781	0.000801282	0.000702386	0.00145985	0.00127968	0	0	#NUM!	0	1
GAL	NHF	0.12781	0.000801282	0.000702386	0.00145985	0.00127968	0	0	#NUM!	0	1
LINC00987	NHF	0.12781	0.000801282	0.000702386	0.00145985	0.00127968	0	0	#NUM!	0	1
AC023796.2	NHF	0.12781	0.000801282	0.000702386	0.00145985	0.00127968	0	0	#NUM!	0	1
AL929601.1	NHF	0.12781	0.000801282	0.000702386	0.00145985	0.00127968	0	0	#NUM!	0	1
ARHGDIG	NHF	0.12781	0.000801282	0.000702386	0.00145985	0.00127968	0	0	#NUM!	0	1
AC018558.7	NHF	0.12781	0.000801282	0.000702386	0.00145985	0.00127968	0	0	#NUM!	0	1
AC104984.1	NHF	0.12781	0.000801282	0.000702386	0.00145985	0.00127968	0	0	#NUM!	0	1
CD79B	NHF	0.12781	0.000801282	0.000702386	0.00145985	0.00127968	0	0	#NUM!	0	1
AC005332.1	NHF	0.12781	0.000801282	0.000702386	0.00145985	0.00127968	0	0	#NUM!	0	1
AC011525.1	NHF	0.12781	0.000801282	0.000702386	0.00145985	0.00127968	0	0	#NUM!	0	1
NANOS2	NHF	0.12781	0.000801282	0.000702386	0.00145985	0.00127968	0	0	#NUM!	0	1
LINC01678	NHF	0.12781	0.000801282	0.000702386	0.00145985	0.00127968	0	0	#NUM!	0	1
DERA	NHF	0.127909	0.121795	0.739979	0.115328	0.880179	0.129663	0.569398	-0.628361	0	1
CCDC144NL-AS1	NHF	0.127962	0.0440705	0.349473	0.0350365	0.276103	0.0550622	0.438742	0.668168	1	0
PPP3R1	NHF	0.128009	0.173878	1.15582	0.145985	1.09892	0.207815	1.22504	0.156738	1	0
KCNH2	NHF	0.12802	0.0440705	0.190049	0.0218978	0.160315	0.071048	0.226227	0.496863	1	0
LINC01166	NHF	0.128081	0.00320513	0.0159938	0.00437956	0.0219653	0.0017762	0.00872825	-1.33146	0	1
AP002026.1	NHF	0.128201	0.0344551	0.22931	0.0394161	0.300128	0.0284192	0.143146	-1.06809	0	1
TADA3	NHF	0.128257	0.0288462	0.158264	0.0306569	0.220624	0.026643	0.082392	-1.42101	0	1
AC090503.2	NHF	0.128261	0.00160256	0.0181013	0	0	0.0035524	0.040125	#NUM!	1	0
HVCN1	NHF	0.128297	0.0272436	0.14854	0.0145985	0.103536	0.0426288	0.203296	0.973449	1	0
CASTOR1	NHF	0.128336	0.00240385	0.0105468	0	0	0.0053286	0.0233791	#NUM!	1	0
MAP4K5	NHF	0.128362	0.189103	1.17711	0.144526	1.06134	0.243339	1.31797	0.312429	1	0
CARMIL2	NHF	0.128367	0.00160256	0.0100579	0	0	0.0035524	0.0222954	#NUM!	1	0
MIR1-1HG	NHF	0.128405	0.0849359	0.427382	0.0540146	0.326644	0.122558	0.549949	0.751577	1	0
RPS2	NHF	0.12849	0.0216346	0.093411	0.010219	0.0443608	0.035524	0.15309	1.78702	1	0
AC066580.1	NHF	0.128499	0.00160256	0.00791587	0	0	0.0035524	0.0175471	#NUM!	1	0
WBP1L	NHF	0.128516	0.335737	2.63464	0.321168	2.7442	0.353464	2.50135	-0.133682	0	1
MYORG	NHF	0.128523	0.00320513	0.0108407	0.00437956	0.018198	0.0017762	0.00188897	-3.26811	0	1
AC002460.2	NHF	0.12854	0.119391	0.829168	0.0861314	0.703349	0.159858	0.982252	0.481851	1	0
NIPSNAP3B	NHF	0.128574	0.0152244	0.0797615	0.0189781	0.109625	0.0106572	0.0434263	-1.33594	0	1
Z83843.1	NHF	0.128578	0.0320513	0.123605	0.0321168	0.13803	0.0319716	0.106055	-0.380168	0	1
AC108112.1	NHF	0.128631	0.00160256	0.0107368	0	0	0.0035524	0.0238002	#NUM!	1	0
LINC02770	NHF	0.128649	0.0112179	0.0599642	0.00437956	0.0507078	0.0195382	0.0712263	0.490203	1	0
WWC3-AS1	NHF	0.128684	0.00160256	0.010991	0	0	0.0035524	0.0243637	#NUM!	1	0
MSMO1	NHF	0.128828	0.0168269	0.0564189	0.00729927	0.0343596	0.0284192	0.0832582	1.27688	1	0
BASP1-AS1	NHF	0.128866	0.0264423	0.14944	0.0291971	0.118922	0.0230906	0.186572	0.64971	1	0
LINC00174	NHF	0.128914	0.110577	0.609607	0.108029	0.679037	0.113677	0.525132	-0.370809	0	1
AC106045.1	NHF	0.128923	0.00160256	0.00783707	0	0	0.0035524	0.0173724	#NUM!	1	0
ZNF479	NHF	0.129083	0.00160256	0.0148096	0	0	0.0035524	0.0328285	#NUM!	1	0
AC092809.4	NHF	0.129109	0.00160256	0.0148312	0	0	0.0035524	0.0328763	#NUM!	1	0
AL133464.1	NHF	0.129112	0.00721154	0.0379812	0.00145985	0.00383063	0.0142096	0.079532	4.37588	1	0
ADGRB2	NHF	0.129115	0.00320513	0.0110871	0.00437956	0.0183286	0.0017762	0.0022763	-3.00933	0	1
GLTP	NHF	0.129172	0.0552885	0.310768	0.0379562	0.227423	0.0763766	0.412173	0.857874	1	0
AC009262.1	NHF	0.129188	0.00160256	0.00988281	0.00291971	0.0180055	0	0	#NUM!	0	1
CD180	NHF	0.129225	0.00160256	0.005548	0.00291971	0.0101079	0	0	#NUM!	0	1
FAM199X	NHF	0.129276	0.0400641	0.168547	0.0423358	0.22439	0.0373002	0.100604	-1.15732	0	1
MB21D2	NHF	0.1293	0.158654	0.97298	0.116788	0.821535	0.209591	1.15724	0.494296	1	0
FP236383.3	NHF	0.129383	0.0721154	0.405518	0.0467153	0.344999	0.10302	0.479151	0.473886	1	0
MPV17L	NHF	0.129395	0.0264423	0.196235	0.0145985	0.240779	0.0408526	0.142038	-0.761437	0	1
ZDHHC17	NHF	0.129422	0.145833	0.864009	0.135766	1.05105	0.158082	0.636437	-0.72374	0	1
KCNE2	NHF	0.129424	0.00240385	0.00638935	0	0	0.0053286	0.0141632	#NUM!	1	0
RSBN1L	NHF	0.129472	0.15625	0.872955	0.150365	0.981443	0.16341	0.740958	-0.405514	0	1
FAM66B	NHF	0.129538	0.0112179	0.0761973	0.0145985	0.0940833	0.0071048	0.0544354	-0.789392	0	1
GLYATL3	NHF	0.12956	0.00160256	0.00826162	0.00291971	0.0150518	0	0	#NUM!	0	1
AC007032.1	NHF	0.129589	0.00160256	0.00716043	0	0	0.0035524	0.0158725	#NUM!	1	0
RNF169	NHF	0.129602	0.139423	0.862652	0.10365	0.797402	0.182948	0.942042	0.240484	1	0
LINC01638	NHF	0.129614	0.00240385	0.00470539	0	0	0.0053286	0.0104304	#NUM!	1	0
AL451123.1	NHF	0.129696	0.00160256	0.00980721	0	0	0.0035524	0.0217396	#NUM!	1	0
IQANK1	NHF	0.129757	0.00240385	0.00731699	0	0	0.0053286	0.0162196	#NUM!	1	0
ZNF766	NHF	0.129883	0.0713141	0.38343	0.0467153	0.339421	0.101243	0.436976	0.364476	1	0
AP001347.1	NHF	0.129884	0.129808	0.902129	0.0978102	0.740223	0.168739	1.09912	0.570314	1	0
C12orf10	NHF	0.12991	0.00160256	0.0121974	0	0	0.0035524	0.0270379	#NUM!	1	0
XRCC3	NHF	0.13	0.0136218	0.0662701	0.00583942	0.0423162	0.0230906	0.0954148	1.173	1	0
TPM1-AS	NHF	0.130043	0.00160256	0.00750613	0	0	0.0035524	0.0166388	#NUM!	1	0
MMP24OS	NHF	0.130063	0.132212	0.916349	0.134307	1.04314	0.129663	0.762084	-0.452908	0	1
NUFIP2	NHF	0.13017	0.180288	1.1111	0.138686	0.93401	0.230906	1.32657	0.506186	1	0
MYO1B	NHF	0.130174	0.186699	1.17013	0.144526	1.0108	0.238011	1.364	0.432346	1	0
SWI5	NHF	0.13018	0.0913462	0.566848	0.0715328	0.513915	0.115453	0.631251	0.296682	1	0
DUSP10	NHF	0.130208	0.0160256	0.0783381	0.0175182	0.102107	0.0142096	0.0494182	-1.04697	0	1
LINC01626	NHF	0.130258	0.00160256	0.0200289	0	0	0.0035524	0.044398	#NUM!	1	0
IDH3A	NHF	0.130283	0.0761218	0.346055	0.0510949	0.304525	0.106572	0.396585	0.38107	1	0
ATP5F1A	NHF	0.130296	0.105769	0.598192	0.0788321	0.515365	0.138544	0.698968	0.439631	1	0
LINC02689	NHF	0.130344	0.00160256	0.0208488	0.00291971	0.0379843	0	0	#NUM!	0	1
LYPD5	NHF	0.13036	0.0136218	0.0415221	0.0160584	0.0553608	0.0106572	0.0246846	-1.16526	0	1
VPS8	NHF	0.130492	0.194712	1.25893	0.159124	1.17439	0.238011	1.36178	0.213589	1	0
SSC4D	NHF	0.130519	0.0088141	0.0620542	0.0116788	0.0962023	0.0053286	0.0205064	-2.23	0	1
RFWD3	NHF	0.130535	0.0689103	0.352719	0.0540146	0.308804	0.0870337	0.40615	0.39532	1	0
SLC44A3	NHF	0.130599	0.0160256	0.0736709	0.0189781	0.108156	0.0124334	0.0317128	-1.76998	0	1
AP000695.1	NHF	0.130603	0.0112179	0.048545	0.00437956	0.0277352	0.0195382	0.0738642	1.41316	1	0
AC016722.2	NHF	0.130606	0.00160256	0.00554951	0.00291971	0.0101106	0	0	#NUM!	0	1
LINC02421	NHF	0.130688	0.00240385	0.00555842	0	0	0.0053286	0.0123213	#NUM!	1	0
AC020891.2	NHF	0.130688	0.00160256	0.00744167	0	0	0.0035524	0.0164959	#NUM!	1	0
CELF1	NHF	0.130705	0.407853	3.45073	0.351825	3.27582	0.476021	3.66354	0.161382	1	0
LINC00907	NHF	0.130762	0.0705128	0.502419	0.0744526	0.676831	0.0657194	0.290213	-1.22169	0	1
YWHAH	NHF	0.130774	0.0136218	0.0811109	0.00583942	0.0529822	0.0230906	0.115335	1.12225	1	0
RNF32	NHF	0.130783	0.00240385	0.00505852	0	0	0.0053286	0.0112132	#NUM!	1	0
CHRDL2	NHF	0.130898	0.0144231	0.0758701	0.0175182	0.111528	0.0106572	0.0324848	-1.77958	0	1
RAPGEF5	NHF	0.130972	0.0576923	0.367902	0.059854	0.462149	0.0550622	0.253232	-0.867901	0	1
AC096540.1	NHF	0.130981	0.00160256	0.0169718	0.00291971	0.0309209	0	0	#NUM!	0	1
RPL19	NHF	0.131021	0.03125	0.176232	0.0189781	0.143008	0.0461812	0.216657	0.599319	1	0
AL645465.1	NHF	0.131094	0.0232372	0.129507	0.0277372	0.153933	0.017762	0.0997882	-0.625363	0	1
LINC02442	NHF	0.131244	0.00160256	0.0068099	0.00291971	0.0124069	0	0	#NUM!	0	1
CDK6	NHF	0.131335	0.125	0.788416	0.0905109	0.678251	0.166963	0.922454	0.443658	1	0
HJURP	NHF	0.131417	0.00160256	0.00810322	0	0	0.0035524	0.0179624	#NUM!	1	0
SPR	NHF	0.131472	0.00160256	0.0124156	0	0	0.0035524	0.0275217	#NUM!	1	0
ITPRIPL1	NHF	0.131545	0.00160256	0.00589625	0.00291971	0.0107424	0	0	#NUM!	0	1
C6	NHF	0.131579	0.0857372	0.539099	0.0832117	0.551776	0.0888099	0.523674	-0.0754159	0	1
NCKAP5-AS1	NHF	0.13162	0.00160256	0.0173523	0.00291971	0.0316141	0	0	#NUM!	0	1
CNBD2	NHF	0.131637	0.0184295	0.154016	0.010219	0.0842472	0.0284192	0.238902	1.50372	1	0
SMIM25	NHF	0.131656	0.00480769	0.0450631	0.00145985	0.0168186	0.00888099	0.0794281	2.23959	1	0
AC046195.1	NHF	0.131694	0.0192308	0.131842	0.0218978	0.140506	0.0159858	0.121302	-0.212031	0	1
LINC02703	NHF	0.131743	0.00160256	0.00654043	0	0	0.0035524	0.0144981	#NUM!	1	0
LINC01280	NHF	0.13177	0.00641026	0.03982	0.00145985	0.00146425	0.0124334	0.0864872	5.88426	1	0
WDR87	NHF	0.13177	0.00160256	0.00780563	0.00291971	0.0142211	0	0	#NUM!	0	1
AC073115.2	NHF	0.131817	0.00240385	0.00584606	0	0	0.0053286	0.0129589	#NUM!	1	0
GAS1RR	NHF	0.131818	0.0280449	0.200372	0.0321168	0.273491	0.0230906	0.111409	-1.29563	0	1
AC012467.2	NHF	0.131937	0.00240385	0.00459911	0	0	0.0053286	0.0101948	#NUM!	1	0
UPP1	NHF	0.131945	0.0376603	0.154461	0.020438	0.0909461	0.0586146	0.231739	1.34942	1	0
HCRTR1	NHF	0.13196	0.00160256	0.0149889	0	0	0.0035524	0.0332258	#NUM!	1	0
MYBPC1	NHF	0.131961	0.00961538	0.0827101	0.00437956	0.0533043	0.0159858	0.118488	1.15242	1	0
ZCCHC4	NHF	0.132037	0.0408654	0.222289	0.0379562	0.205264	0.044405	0.243004	0.2435	1	0
DEFB124	NHF	0.132072	0.00160256	0.00831886	0.00291971	0.0151561	0	0	#NUM!	0	1
RALBP1	NHF	0.132095	0.0649038	0.342493	0.0656934	0.4447	0.0639432	0.218138	-1.02759	0	1
ACSM2A	NHF	0.132096	0.00160256	0.0146531	0	0	0.0035524	0.0324815	#NUM!	1	0
AL590666.4	NHF	0.132124	0.00160256	0.00928972	0	0	0.0035524	0.0205925	#NUM!	1	0
AC005954.1	NHF	0.132124	0.00160256	0.00726174	0	0	0.0035524	0.0160971	#NUM!	1	0
CRYAB	NHF	0.132127	0.0833333	0.489043	0.0613139	0.492284	0.110124	0.485099	-0.0212121	0	1
PAPSS1	NHF	0.132153	0.0592949	0.335534	0.0364964	0.214919	0.0870337	0.482287	1.1661	1	0
AP003086.1	NHF	0.132159	0.0520833	0.283801	0.0364964	0.179067	0.071048	0.411231	1.19945	1	0
AL136501.1	NHF	0.132178	0.00160256	0.00820338	0	0	0.0035524	0.0181844	#NUM!	1	0
MYL7	NHF	0.132237	0.0416667	0.224698	0.0248175	0.175358	0.062167	0.284729	0.699288	1	0
VWA1	NHF	0.132292	0.00480769	0.0344528	0.00729927	0.0608046	0.0017762	0.00239058	-4.66875	0	1
MAN2B2	NHF	0.132332	0.0328526	0.182071	0.0364964	0.206044	0.0284192	0.152902	-0.430343	0	1
YWHAZ	NHF	0.132333	0.149038	0.836711	0.109489	0.661211	0.197158	1.05024	0.667537	1	0
AP003059.2	NHF	0.132377	0.00801282	0.02214	0.00145985	0.0106871	0.0159858	0.0360748	1.75513	1	0
ZNF692	NHF	0.132452	0.0248397	0.135137	0.0131387	0.0611257	0.0390764	0.225187	1.88127	1	0
ACTR6	NHF	0.132464	0.0400641	0.220473	0.0452555	0.255648	0.0337478	0.177676	-0.524913	0	1
GSTM2	NHF	0.13247	0.0104167	0.0612986	0.0145985	0.0923865	0.0053286	0.0234742	-1.97661	0	1
ANKRD36B	NHF	0.132529	0.0713141	0.369621	0.0686131	0.402864	0.0746004	0.329175	-0.291439	0	1
TRMT1L	NHF	0.132545	0.0408654	0.216106	0.0437956	0.285455	0.0373002	0.13173	-1.11569	0	1
ATP9A	NHF	0.132573	0.137019	0.964434	0.124088	1.15148	0.152753	0.736861	-0.64402	0	1
FCHSD2	NHF	0.132625	0.401442	3.68052	0.379562	4.04388	0.428064	3.23842	-0.320449	0	1
SSH3	NHF	0.132627	0.0144231	0.0968835	0.00729927	0.0496186	0.0230906	0.154391	1.63763	1	0
RBFADN	NHF	0.132631	0.00961538	0.0795143	0.00437956	0.060826	0.0159858	0.102252	0.749373	1	0
CROCC2	NHF	0.132642	0.00160256	0.0118046	0	0	0.0035524	0.0261671	#NUM!	1	0
SLC46A3	NHF	0.132683	0.0440705	0.25171	0.0394161	0.273541	0.0497336	0.225149	-0.28088	0	1
AC105052.4	NHF	0.132688	0.0833333	0.494743	0.0729927	0.524978	0.0959147	0.457955	-0.19705	0	1
AL136114.1	NHF	0.132688	0.0528846	0.340906	0.0408759	0.315572	0.0674956	0.37173	0.236289	1	0
AC025259.1	NHF	0.13277	0.00480769	0.0291137	0.00729927	0.0307203	0.0017762	0.027159	-0.177764	0	1
BPIFC	NHF	0.132771	0.00961538	0.0723292	0.0131387	0.116882	0.0053286	0.0181223	-2.68922	0	1
PRAF2	NHF	0.132848	0.0104167	0.0752997	0.00437956	0.0492654	0.017762	0.106976	1.11864	1	0
TMEM92-AS1	NHF	0.132928	0.0232372	0.229295	0.0291971	0.32417	0.0159858	0.11386	-1.50949	0	1
P2RX7	NHF	0.133073	0.0240385	0.146185	0.0277372	0.204286	0.0195382	0.0754938	-1.43616	0	1
AC006372.3	NHF	0.133075	0.00240385	0.00574782	0	0	0.0053286	0.0127412	#NUM!	1	0
MORC1	NHF	0.133081	0.00721154	0.0337067	0.00145985	0.0256565	0.0142096	0.0435014	0.761738	1	0
DNAAF1	NHF	0.133145	0.0136218	0.0660192	0.00583942	0.0460371	0.0230906	0.0903315	0.972432	1	0
EIF6	NHF	0.133147	0.0424679	0.204986	0.0248175	0.126289	0.0639432	0.300736	1.25176	1	0
CCNI	NHF	0.133165	0.154647	0.989274	0.119708	0.858586	0.197158	1.14828	0.419442	1	0
DNASE2	NHF	0.13319	0.00320513	0.0136886	0.00437956	0.0234185	0.0017762	0.0018504	-3.66174	0	1
LINC02570	NHF	0.133245	0.00240385	0.00530983	0	0	0.0053286	0.0117703	#NUM!	1	0
AC008443.1	NHF	0.133251	0.0849359	0.503281	0.0613139	0.401508	0.113677	0.627107	0.643283	1	0
TUBGCP5	NHF	0.133285	0.106571	0.665321	0.10365	0.796542	0.110124	0.505664	-0.655572	0	1
FGF14	NHF	0.133436	0.334936	4.77897	0.29781	4.3315	0.380107	5.32341	0.297481	1	0
AC025262.4	NHF	0.133437	0.00160256	0.0122962	0	0	0.0035524	0.027257	#NUM!	1	0
ZCCHC3	NHF	0.133573	0.0088141	0.0183845	0.00145985	0.00169337	0.017762	0.0386926	4.51409	1	0
DOK5	NHF	0.13359	0.0817308	0.422072	0.0729927	0.407559	0.0923623	0.439731	0.109616	1	0
ZNF84-DT	NHF	0.133596	0.00240385	0.00300364	0.00291971	0.00395149	0.0017762	0.0018504	-1.09456	0	1
AC026785.3	NHF	0.133624	0.00160256	0.00799433	0.00291971	0.0145649	0	0	#NUM!	0	1
PSG6	NHF	0.133624	0.00160256	0.00581567	0.00291971	0.0105956	0	0	#NUM!	0	1
SART3	NHF	0.133639	0.0737179	0.380495	0.0671533	0.422242	0.0817052	0.329702	-0.356909	0	1
SRGAP3-AS4	NHF	0.133659	0.00240385	0.00517565	0	0	0.0053286	0.0114728	#NUM!	1	0
COL5A3	NHF	0.133756	0.282051	2.84835	0.243796	2.57737	0.328597	3.17806	0.302246	1	0
VAT1L	NHF	0.133797	0.0232372	0.119689	0.0116788	0.061927	0.0373002	0.189968	1.61711	1	0
AC136285.3	NHF	0.133823	0.00160256	0.0153106	0	0	0.0035524	0.033939	#NUM!	1	0
TMEM168	NHF	0.133999	0.153045	0.927381	0.138686	1.02792	0.170515	0.805051	-0.352581	0	1
OXCT1	NHF	0.134027	0.122596	0.657618	0.0890511	0.530978	0.16341	0.8117	0.612293	1	0
ZNF524	NHF	0.134044	0.00160256	0.00665932	0	0	0.0035524	0.0147617	#NUM!	1	0
AC006942.1	NHF	0.134081	0.00160256	0.00733133	0.00291971	0.0133569	0	0	#NUM!	0	1
DCT	NHF	0.134125	0.00480769	0.0283288	0.00729927	0.0295932	0.0017762	0.0267903	-0.143555	0	1
COL4A5	NHF	0.134157	0.0841346	0.461113	0.0832117	0.543504	0.0852575	0.360868	-0.59082	0	1
AC005580.1	NHF	0.134208	0.00560897	0.0428947	0.00145985	0.0115312	0.0106572	0.0810544	2.81334	1	0
CARF	NHF	0.134254	0.0689103	0.337754	0.0656934	0.345752	0.0728242	0.328021	-0.0759498	0	1
AP000786.1	NHF	0.134271	0.00160256	0.0061044	0.00291971	0.0111216	0	0	#NUM!	0	1
JTB	NHF	0.134304	0.0104167	0.0394372	0.00437956	0.00836014	0.017762	0.0772486	3.20791	1	0
AL358452.1	NHF	0.134386	0.00160256	0.00609383	0.00291971	0.0111023	0	0	#NUM!	0	1
AC079779.1	NHF	0.134465	0.00240385	0.00730692	0	0	0.0053286	0.0161972	#NUM!	1	0
SAFB	NHF	0.134474	0.171474	1.04603	0.154745	1.12157	0.191829	0.954134	-0.233251	0	1
ETFB	NHF	0.134489	0.0440705	0.232155	0.0262774	0.155169	0.0657194	0.325824	1.07025	1	0
CCL2	NHF	0.134636	0.0504808	0.404408	0.0335766	0.299945	0.071048	0.531509	0.825396	1	0
PLPBP	NHF	0.134651	0.0328526	0.200396	0.020438	0.192607	0.0479574	0.209872	0.123853	1	0
AC004130.2	NHF	0.134662	0.00240385	0.00604892	0	0	0.0053286	0.0134086	#NUM!	1	0
EIPR1	NHF	0.134692	0.0689103	0.442792	0.049635	0.384094	0.0923623	0.51421	0.420899	1	0
ABCA4	NHF	0.134699	0.0224359	0.109021	0.0131387	0.038973	0.0337478	0.194249	2.31736	1	0
RBFOX3	NHF	0.134735	0.0336538	0.174774	0.0175182	0.144286	0.053286	0.211868	0.554237	1	0
AC105206.1	NHF	0.134736	0.00160256	0.0053656	0	0	0.0035524	0.0118939	#NUM!	1	0
SLC22A2	NHF	0.134769	0.00641026	0.0595834	0.00145985	0.0217889	0.0124334	0.105568	2.27651	1	0
EIF2AK2	NHF	0.134777	0.136218	0.801169	0.119708	0.892026	0.156306	0.690625	-0.369184	0	1
GOLGA8H	NHF	0.134848	0.00160256	0.00647072	0	0	0.0035524	0.0143436	#NUM!	1	0
MTHFD1	NHF	0.13486	0.0641026	0.325381	0.0583942	0.328908	0.071048	0.321089	-0.0347087	0	1
HOGA1	NHF	0.134883	0.0616987	0.264095	0.0364964	0.229724	0.0923623	0.305915	0.413231	1	0
PLCL2	NHF	0.13491	0.225962	1.54743	0.211679	1.5801	0.243339	1.50767	-0.0676974	0	1
HIVEP3	NHF	0.13493	0.224359	1.54343	0.172263	1.54847	0.287744	1.5373	-0.0104419	0	1
ATP5PB	NHF	0.134949	0.0592949	0.277384	0.0510949	0.31562	0.0692718	0.230863	-0.451148	0	1
FUBP3	NHF	0.135016	0.163462	0.919642	0.119708	0.767693	0.216696	1.10452	0.524813	1	0
TPST1	NHF	0.135029	0.182692	1.35576	0.162044	1.43159	0.207815	1.2635	-0.180197	0	1
BORCS7	NHF	0.135094	0.0336538	0.18378	0.0364964	0.203427	0.0301954	0.159876	-0.347554	0	1
GAS6	NHF	0.135121	0.0817308	0.482912	0.0759124	0.537211	0.0888099	0.416846	-0.365977	0	1
AC093330.1	NHF	0.135126	0.00160256	0.0114357	0	0	0.0035524	0.0253494	#NUM!	1	0
DIAPH2	NHF	0.135222	0.385417	3.46427	0.364964	3.76819	0.410302	3.09448	-0.284176	0	1
NET1	NHF	0.135261	0.0208333	0.108577	0.0233577	0.137665	0.017762	0.0731851	-0.911544	0	1
PSMC2	NHF	0.135289	0.0480769	0.217143	0.0364964	0.168814	0.062167	0.275945	0.70895	1	0
SMU1	NHF	0.135302	0.0512821	0.246675	0.0540146	0.305396	0.0479574	0.175229	-0.801445	0	1
FAIM2	NHF	0.13536	0.0240385	0.175198	0.0291971	0.246238	0.017762	0.088763	-1.47202	0	1
AL356133.2	NHF	0.135433	0.00160256	0.00604977	0	0	0.0035524	0.0134105	#NUM!	1	0
AL357507.1	NHF	0.135446	0.0905449	0.70403	0.0905109	0.934311	0.0905861	0.423849	-1.14035	0	1
TM4SF4	NHF	0.135456	0.00160256	0.00630697	0.00291971	0.0114906	0	0	#NUM!	0	1
PAM	NHF	0.135487	0.386218	3.59149	0.373723	3.79249	0.401421	3.34695	-0.1803	0	1
AL357140.2	NHF	0.1356	0.00160256	0.00759904	0	0	0.0035524	0.0168448	#NUM!	1	0
FOXD2-AS1	NHF	0.135609	0.00160256	0.00650983	0.00291971	0.0118603	0	0	#NUM!	0	1
TMEM270	NHF	0.135647	0.00160256	0.0174833	0.00291971	0.0318528	0	0	#NUM!	0	1
AP000365.1	NHF	0.13567	0.00240385	0.00612179	0	0	0.0053286	0.0135701	#NUM!	1	0
AC011362.1	NHF	0.135684	0.00160256	0.00811679	0	0	0.0035524	0.0179925	#NUM!	1	0
AC253576.2	NHF	0.135684	0.00160256	0.00698576	0	0	0.0035524	0.0154853	#NUM!	1	0
TEX53	NHF	0.135686	0.00160256	0.00766621	0.00291971	0.0139671	0	0	#NUM!	0	1
LINC02820	NHF	0.135712	0.00160256	0.00716557	0	0	0.0035524	0.0158839	#NUM!	1	0
FNIP2	NHF	0.135717	0.345353	3.03748	0.29927	2.76439	0.401421	3.36974	0.285676	1	0
TREM1	NHF	0.135753	0.00320513	0.00825145	0.00437956	0.0135562	0.0017762	0.00179723	-2.9151	0	1
LINC01826	NHF	0.135801	0.00160256	0.00586251	0.00291971	0.0106809	0	0	#NUM!	0	1
AC010883.2	NHF	0.135877	0.00160256	0.00799971	0.00291971	0.0145747	0	0	#NUM!	0	1
LINC01359	NHF	0.135901	0.0120192	0.0791351	0.0160584	0.134418	0.0071048	0.0118729	-3.50097	0	1
AL358612.1	NHF	0.135916	0.00160256	0.00896872	0.00291971	0.0163401	0	0	#NUM!	0	1
SKAP1	NHF	0.135938	0.0232372	0.164543	0.0131387	0.0797488	0.035524	0.267712	1.74714	1	0
ZNF75A	NHF	0.13595	0.10016	0.612861	0.0715328	0.425689	0.134991	0.840594	0.98161	1	0
AC011752.1	NHF	0.135992	0.00160256	0.00642293	0	0	0.0035524	0.0142377	#NUM!	1	0
CXCL10	NHF	0.135993	0.00160256	0.00871852	0.00291971	0.0158842	0	0	#NUM!	0	1
AC009951.5	NHF	0.135993	0.00160256	0.00630088	0.00291971	0.0114796	0	0	#NUM!	0	1
AL132657.1	NHF	0.136108	0.00160256	0.00695624	0.00291971	0.0126736	0	0	#NUM!	0	1
COPS7A	NHF	0.136125	0.0304487	0.145509	0.0160584	0.0709976	0.0479574	0.236168	1.73397	1	0
RFX1	NHF	0.136176	0.0769231	0.485363	0.0627737	0.45101	0.0941385	0.52716	0.225083	1	0
PPP1R3E	NHF	0.136255	0.0264423	0.107679	0.0160584	0.102951	0.0390764	0.113432	0.139869	1	0
DPP4	NHF	0.136265	0.03125	0.127627	0.0189781	0.0781714	0.0461812	0.187801	1.26449	1	0
C5orf66-AS2	NHF	0.1363	0.00160256	0.00613567	0.00291971	0.0111786	0	0	#NUM!	0	1
AC010737.1	NHF	0.136357	0.00160256	0.0193189	0	0	0.0035524	0.0428242	#NUM!	1	0
PPIF	NHF	0.136383	0.00641026	0.0351394	0.00145985	0.0263512	0.0124334	0.0458321	0.798492	1	0
SPAG9	NHF	0.136385	0.324519	2.50951	0.294891	2.76043	0.360568	2.20422	-0.324624	0	1
AC023855.1	NHF	0.136415	0.00160256	0.0111101	0.00291971	0.0202414	0	0	#NUM!	0	1
LARS2	NHF	0.136432	0.129006	0.712568	0.0905109	0.641586	0.175844	0.79893	0.316426	1	0
AC009411.1	NHF	0.136441	0.00160256	0.00652204	0	0	0.0035524	0.0144574	#NUM!	1	0
ZNF224	NHF	0.136479	0.0432692	0.165797	0.0423358	0.218178	0.044405	0.102066	-1.09601	0	1
GMEB1	NHF	0.136541	0.102564	0.58977	0.0832117	0.559904	0.12611	0.626109	0.161235	1	0
SYNE4	NHF	0.136554	0.00160256	0.0107217	0	0	0.0035524	0.0237668	#NUM!	1	0
CLEC1B	NHF	0.136561	0.00240385	0.00744422	0	0	0.0053286	0.0165016	#NUM!	1	0
RALA	NHF	0.136605	0.111378	0.548611	0.0773723	0.43872	0.152753	0.682315	0.637138	1	0
TBC1D13	NHF	0.136612	0.0328526	0.150404	0.0175182	0.137951	0.0515098	0.165555	0.263148	1	0
AL513487.1	NHF	0.136624	0.0584936	0.279807	0.0335766	0.223989	0.0888099	0.347721	0.634503	1	0
AC010896.1	NHF	0.136638	0.00160256	0.0134919	0	0	0.0035524	0.0299075	#NUM!	1	0
PCDHB1	NHF	0.136666	0.00160256	0.0075968	0	0	0.0035524	0.0168398	#NUM!	1	0
ZNF33A	NHF	0.1367	0.121795	0.852766	0.119708	1.02339	0.124334	0.645172	-0.665598	0	1
FASTKD1	NHF	0.13673	0.0849359	0.482291	0.059854	0.428232	0.115453	0.548064	0.355952	1	0
LINC01776	NHF	0.136751	0.00160256	0.0109226	0	0	0.0035524	0.0242121	#NUM!	1	0
CYP27B1	NHF	0.136807	0.00160256	0.00570048	0	0	0.0035524	0.0126362	#NUM!	1	0
AP001464.1	NHF	0.136809	0.00240385	0.0093418	0	0	0.0053286	0.0207079	#NUM!	1	0
LEF1-AS1	NHF	0.136831	0.00560897	0.0399671	0.00145985	0.0149575	0.0106572	0.0703962	2.23463	1	0
CYP4V2	NHF	0.136927	0.0416667	0.245402	0.0437956	0.280773	0.0390764	0.202367	-0.472435	0	1
TMEM165	NHF	0.136944	0.306891	2.44421	0.274453	2.46019	0.346359	2.42477	-0.0209201	0	1
AL359704.3	NHF	0.137089	0.00160256	0.0117613	0	0	0.0035524	0.0260713	#NUM!	1	0
NOLC1	NHF	0.137182	0.0384615	0.162259	0.0218978	0.133809	0.0586146	0.196874	0.557097	1	0
ZNF837	NHF	0.137292	0.0128205	0.0643457	0.00437956	0.0134729	0.0230906	0.126243	3.22807	1	0
AP001831.1	NHF	0.137294	0.0400641	0.230864	0.0262774	0.206387	0.0568384	0.260646	0.336738	1	0
OTOP3	NHF	0.137357	0.00320513	0.0181652	0.00437956	0.0320494	0.0017762	0.00127226	-4.65484	0	1
THBS1	NHF	0.137374	0.154647	1.25476	0.147445	1.28254	0.16341	1.22097	-0.0709664	0	1
PLAT	NHF	0.137441	0.0152244	0.121571	0.00729927	0.0713738	0.0248668	0.182646	1.35558	1	0
TUBA3E	NHF	0.137482	0.00240385	0.00422943	0	0	0.0053286	0.00937536	#NUM!	1	0
SLC6A16	NHF	0.137553	0.0192308	0.0917273	0.0218978	0.132472	0.0159858	0.0421527	-1.65199	0	1
NF1	NHF	0.137635	0.427083	3.79409	0.411679	4.15367	0.445826	3.35659	-0.307388	0	1
KCTD20	NHF	0.137699	0.144231	0.904666	0.137226	1.02842	0.152753	0.754101	-0.447593	0	1
ARHGEF17	NHF	0.137745	0.157051	0.982269	0.113869	0.870189	0.209591	1.11864	0.362339	1	0
B3GALT1	NHF	0.137797	0.00160256	0.0111105	0	0	0.0035524	0.0246286	#NUM!	1	0
CIRBP	NHF	0.137798	0.165865	1.00733	0.156204	1.0843	0.17762	0.913681	-0.246999	0	1
LINC01209	NHF	0.137854	0.00160256	0.0058562	0	0	0.0035524	0.0129814	#NUM!	1	0
SPEGNB	NHF	0.137854	0.00160256	0.00587795	0	0	0.0035524	0.0130296	#NUM!	1	0
AC026624.1	NHF	0.137911	0.00160256	0.012311	0	0	0.0035524	0.0272897	#NUM!	1	0
FSD2	NHF	0.137923	0.0745192	0.433357	0.0467153	0.378192	0.108348	0.500476	0.404182	1	0
GRAMD1B	NHF	0.137982	0.133013	0.849075	0.0919708	0.736665	0.182948	0.985845	0.420352	1	0
SMARCA4	NHF	0.137993	0.249199	1.9263	0.19854	1.6738	0.310835	2.23351	0.416191	1	0
AC128687.3	NHF	0.138053	0.00160256	0.00560405	0	0	0.0035524	0.0124225	#NUM!	1	0
UROS	NHF	0.138099	0.0328526	0.190742	0.0379562	0.250416	0.026643	0.118137	-1.08387	0	1
AL035401.1	NHF	0.138127	0.03125	0.193159	0.0189781	0.145662	0.0461812	0.250948	0.784767	1	0
ZNRF3-AS1	NHF	0.138191	0.00160256	0.00579662	0.00291971	0.0105608	0	0	#NUM!	0	1
ALDH6A1	NHF	0.138248	0.056891	0.373168	0.0540146	0.391567	0.0603908	0.350783	-0.158682	0	1
WDR72	NHF	0.138263	0.00961538	0.0307879	0.00291971	0.0128443	0.017762	0.0526197	2.03448	1	0
EML1	NHF	0.138285	0.0985577	0.46845	0.0642336	0.365101	0.14032	0.594194	0.702639	1	0
PHF12	NHF	0.138292	0.124199	0.68442	0.0905109	0.579081	0.165187	0.812585	0.488754	1	0
SOGA3	NHF	0.138325	0.0088141	0.0765781	0.0131387	0.13031	0.0035524	0.0112029	-3.54	0	1
TFCP2	NHF	0.138371	0.266026	1.98133	0.249635	2.23778	0.285968	1.66931	-0.422819	0	1
ALX1	NHF	0.138395	0.00160256	0.00614332	0	0	0.0035524	0.0136179	#NUM!	1	0
CHD9	NHF	0.138418	0.661058	10.0977	0.636496	9.82398	0.690941	10.4308	0.0864734	1	0
AC087071.1	NHF	0.138502	0.00160256	0.00830029	0.00291971	0.0151223	0	0	#NUM!	0	1
ATP6V0A1	NHF	0.138558	0.146635	0.924584	0.143066	1.08808	0.150977	0.72566	-0.584416	0	1
AC006064.1	NHF	0.138566	0.00160256	0.00653317	0	0	0.0035524	0.0144821	#NUM!	1	0
IRS1	NHF	0.138654	0.0809295	0.542706	0.0817518	0.704542	0.079929	0.345802	-1.02674	0	1
AC009387.1	NHF	0.13868	0.00160256	0.00990376	0	0	0.0035524	0.0219536	#NUM!	1	0
NOTCH1	NHF	0.1387	0.0488782	0.282876	0.0321168	0.206197	0.0692718	0.376172	0.867369	1	0
ZNF267	NHF	0.138833	0.0304487	0.149556	0.0175182	0.111129	0.0461812	0.196311	0.820909	1	0
CNGA3	NHF	0.138852	0.00160256	0.00765751	0	0	0.0035524	0.0169744	#NUM!	1	0
AL354836.1	NHF	0.138937	0.00160256	0.00757214	0	0	0.0035524	0.0167851	#NUM!	1	0
SLC25A24	NHF	0.138956	0.0945513	0.551247	0.0642336	0.455019	0.131439	0.668328	0.55463	1	0
FKBP1A	NHF	0.139014	0.0544872	0.267438	0.0364964	0.199587	0.0763766	0.349991	0.810298	1	0
MRAS	NHF	0.139093	0.127404	0.649079	0.0919708	0.55166	0.170515	0.767608	0.476592	1	0
NT5DC1	NHF	0.139149	0.114583	0.634048	0.108029	0.775834	0.122558	0.461538	-0.749299	0	1
HJV	NHF	0.139192	0.0160256	0.0973434	0.00875912	0.0372253	0.0248668	0.170489	2.19532	1	0
COQ9	NHF	0.139204	0.0392628	0.176176	0.0189781	0.121009	0.0639432	0.243297	1.0076	1	0
AC138969.1	NHF	0.139382	0.0184295	0.0878358	0.00875912	0.0524606	0.0301954	0.130877	1.3189	1	0
TEAD4	NHF	0.139422	0.0536859	0.316376	0.0335766	0.252622	0.0781528	0.393946	0.641018	1	0
AL451080.1	NHF	0.139425	0.00160256	0.0079272	0	0	0.0035524	0.0175722	#NUM!	1	0
HTR3E	NHF	0.139435	0.00160256	0.00645808	0.00291971	0.011766	0	0	#NUM!	0	1
NEU3	NHF	0.13947	0.0288462	0.146749	0.0306569	0.200773	0.026643	0.0810193	-1.30922	0	1
C1orf147	NHF	0.139511	0.00160256	0.00945292	0	0	0.0035524	0.0209542	#NUM!	1	0
TRIM3	NHF	0.139524	0.0344551	0.178386	0.0218978	0.162443	0.0497336	0.197785	0.284006	1	0
AL354919.2	NHF	0.139552	0.00160256	0.00785859	0.00291971	0.0143175	0	0	#NUM!	0	1
BRD9	NHF	0.139555	0.110577	0.727749	0.0861314	0.672199	0.14032	0.795338	0.24268	1	0
RHOV	NHF	0.139626	0.00160256	0.00678652	0	0	0.0035524	0.0150436	#NUM!	1	0
SGSM3	NHF	0.13964	0.0360577	0.174754	0.0218978	0.143705	0.053286	0.212531	0.564558	1	0
AL357075.4	NHF	0.139649	0.00721154	0.017052	0.00145985	0.00382461	0.0142096	0.0331457	3.11544	1	0
NUTM2A-AS1	NHF	0.139651	0.181891	1.06785	0.144526	0.971089	0.227353	1.18557	0.28791	1	0
AC023137.1	NHF	0.139786	0.00160256	0.0085585	0.00291971	0.0155927	0	0	#NUM!	0	1
BEND7	NHF	0.139813	0.0384615	0.231866	0.0423358	0.266608	0.0337478	0.189594	-0.491806	0	1
LINC01962	NHF	0.139871	0.00480769	0.0170165	0.00729927	0.0187552	0.0017762	0.014901	-0.331881	0	1
MARCH7	NHF	0.139874	0.206731	1.30644	0.191241	1.36179	0.225577	1.23909	-0.136225	0	1
RASL12	NHF	0.13997	0.0240385	0.0984436	0.0116788	0.0357738	0.0390764	0.174694	2.28785	1	0
FAM107A	NHF	0.140067	0.0584936	0.315995	0.0350365	0.242382	0.0870337	0.405559	0.742629	1	0
CDC42EP5	NHF	0.140146	0.0649038	0.451143	0.0569343	0.465442	0.0746004	0.433747	-0.101747	0	1
IRF6	NHF	0.140173	0.00721154	0.0260519	0.00145985	0.00780253	0.0142096	0.0482559	2.62869	1	0
RGL1	NHF	0.140183	0.198718	1.25508	0.185401	1.43939	0.21492	1.03083	-0.481652	0	1
IZUMO3	NHF	0.1402	0.036859	0.28514	0.0233577	0.214106	0.053286	0.371567	0.795293	1	0
MTERF1	NHF	0.140402	0.138622	0.820367	0.128467	0.89813	0.150977	0.725754	-0.307443	0	1
RNF152	NHF	0.140568	0.110577	0.756402	0.0832117	0.568682	0.143872	0.9848	0.79221	1	0
AC087857.1	NHF	0.140568	0.0088141	0.0450272	0.00291971	0.0273326	0.0159858	0.0665561	1.28395	1	0
AL355388.3	NHF	0.140577	0.0112179	0.097561	0.00437956	0.0515717	0.0195382	0.153516	1.57374	1	0
AC092718.4	NHF	0.140636	0.00160256	0.00590379	0	0	0.0035524	0.0130869	#NUM!	1	0
RABL3	NHF	0.140658	0.0264423	0.140535	0.0160584	0.158793	0.0390764	0.11832	-0.424446	0	1
TCTN3	NHF	0.140708	0.0448718	0.203313	0.0452555	0.263651	0.044405	0.1299	-1.02122	0	1
MYH11	NHF	0.140905	0.0328526	0.233637	0.020438	0.158494	0.0479574	0.325063	1.03629	1	0
AL606760.1	NHF	0.140919	0.00160256	0.0086131	0.00291971	0.0156922	0	0	#NUM!	0	1
TMEM106A	NHF	0.140974	0.0352564	0.169004	0.020438	0.121726	0.053286	0.226527	0.896043	1	0
C2orf88	NHF	0.141041	0.0408654	0.197458	0.0233577	0.189807	0.062167	0.206767	0.123471	1	0
POLK	NHF	0.141052	0.177885	0.938141	0.164964	1.01847	0.193606	0.840408	-0.277236	0	1
GBP6	NHF	0.141071	0.00160256	0.00963912	0	0	0.0035524	0.021367	#NUM!	1	0
C4orf45	NHF	0.141114	0.0224359	0.178712	0.0131387	0.161749	0.0337478	0.199349	0.301538	1	0
MRNIP	NHF	0.141145	0.0673077	0.364749	0.0613139	0.354706	0.0746004	0.376969	0.0878232	1	0
MAN2A2	NHF	0.141162	0.068109	0.327273	0.0467153	0.317878	0.0941385	0.338702	0.0915434	1	0
CTSK	NHF	0.141231	0.0088141	0.0451086	0.0116788	0.0496606	0.0053286	0.0395701	-0.327692	0	1
RPS14	NHF	0.141277	0.0344551	0.214078	0.020438	0.192927	0.0515098	0.239811	0.31384	1	0
FPGS	NHF	0.141285	0.0809295	0.46812	0.0744526	0.495916	0.0888099	0.4343	-0.191403	0	1
AC124016.2	NHF	0.141316	0.00240385	0.00425118	0	0	0.0053286	0.00942356	#NUM!	1	0
FRMPD4	NHF	0.141318	0.0761218	0.465899	0.049635	0.368628	0.108348	0.584248	0.664415	1	0
AC005014.4	NHF	0.141348	0.00240385	0.00263468	0.00291971	0.00261144	0.0017762	0.00266297	0.0281896	1	0
MSMB	NHF	0.14139	0.00160256	0.0106943	0	0	0.0035524	0.023706	#NUM!	1	0
CLDN1	NHF	0.141448	0.00160256	0.0150555	0	0	0.0035524	0.0333735	#NUM!	1	0
AC010894.3	NHF	0.141522	0.0328526	0.206604	0.0233577	0.208111	0.044405	0.20477	-0.0233497	0	1
TFAP2A-AS1	NHF	0.141586	0.00160256	0.0119079	0.00291971	0.0216949	0	0	#NUM!	0	1
MFSD10	NHF	0.141588	0.0168269	0.0835132	0.00875912	0.0333641	0.026643	0.144529	2.115	1	0
ZNF561	NHF	0.141869	0.036859	0.191094	0.0394161	0.240184	0.0337478	0.131368	-0.870529	0	1
AC013553.3	NHF	0.141915	0.00160256	0.00695614	0	0	0.0035524	0.0154197	#NUM!	1	0
OTUD4	NHF	0.141936	0.0961538	0.5509	0.0656934	0.495041	0.133215	0.618864	0.322073	1	0
AC055811.3	NHF	0.141944	0.00160256	0.00897137	0	0	0.0035524	0.0198868	#NUM!	1	0
CCDC14	NHF	0.141954	0.105769	0.590242	0.10365	0.681362	0.108348	0.479377	-0.50726	0	1
AL162394.1	NHF	0.142032	0.00160256	0.00628664	0	0	0.0035524	0.0139356	#NUM!	1	0
UBE2E1	NHF	0.142038	0.209936	1.39563	0.19854	1.57691	0.223801	1.17506	-0.424361	0	1
ROBO4	NHF	0.142087	0.00721154	0.030718	0.00145985	0.0088691	0.0142096	0.0573016	2.69171	1	0
RHOT2	NHF	0.142234	0.0753205	0.369653	0.0467153	0.345435	0.110124	0.39912	0.208409	1	0
XPO5	NHF	0.142268	0.0897436	0.432517	0.0686131	0.364031	0.115453	0.515843	0.502872	1	0
ZNF275	NHF	0.142335	0.0168269	0.087712	0.020438	0.120045	0.0124334	0.0483721	-1.31133	0	1
AC008875.2	NHF	0.142342	0.00240385	0.00323147	0.00291971	0.0051232	0.0017762	0.000929801	-2.46205	0	1
PPP2R3A	NHF	0.142371	0.282853	2.02215	0.224818	1.8201	0.353464	2.26798	0.317394	1	0
SLC4A4	NHF	0.142375	0.116186	0.703981	0.105109	0.788554	0.129663	0.601081	-0.39165	0	1
ZNF44	NHF	0.142463	0.141827	0.836029	0.110949	0.650372	0.179396	1.06192	0.707337	1	0
MIR1915HG	NHF	0.142491	0.00160256	0.0120158	0.00291971	0.0218915	0	0	#NUM!	0	1
LINC02661	NHF	0.142516	0.00480769	0.029225	0.00729927	0.0456966	0.0017762	0.00918407	-2.31488	0	1
ART3	NHF	0.14252	0.0440705	0.26057	0.0262774	0.278547	0.0657194	0.238697	-0.222739	0	1
HYOU1	NHF	0.142533	0.0328526	0.231897	0.020438	0.166046	0.0479574	0.312018	0.910044	1	0
LINC02485	NHF	0.142617	0.00160256	0.00625526	0	0	0.0035524	0.013866	#NUM!	1	0
ANKUB1	NHF	0.14268	0.09375	0.682428	0.070073	0.643355	0.122558	0.729968	0.182218	1	0
TGIF1	NHF	0.142705	0.0608974	0.307769	0.059854	0.308766	0.062167	0.306557	-0.0103582	0	1
PLA2G4D	NHF	0.142705	0.00160256	0.00870679	0	0	0.0035524	0.0193003	#NUM!	1	0
LINC01733	NHF	0.142705	0.00160256	0.00611366	0	0	0.0035524	0.0135521	#NUM!	1	0
CENPK	NHF	0.142708	0.0200321	0.0889164	0.00875912	0.0471914	0.0337478	0.139683	1.56556	1	0
ALOX12B	NHF	0.142727	0.00160256	0.0184321	0.00291971	0.0335814	0	0	#NUM!	0	1
ACVR2B	NHF	0.142742	0.0304487	0.157605	0.0175182	0.0863103	0.0461812	0.244348	1.50134	1	0
TRIM50	NHF	0.142806	0.00160256	0.00595932	0.00291971	0.0108573	0	0	#NUM!	0	1
FAM20A	NHF	0.142844	0.129006	1.06579	0.0963504	0.95861	0.168739	1.19619	0.319427	1	0
MLLT1	NHF	0.142853	0.099359	0.646903	0.0715328	0.526986	0.133215	0.792807	0.589206	1	0
AC007608.3	NHF	0.142879	0.00240385	0.00928776	0	0	0.0053286	0.0205881	#NUM!	1	0
LINC01564	NHF	0.142924	0.00160256	0.00685877	0.00291971	0.012496	0	0	#NUM!	0	1
TTC17	NHF	0.143029	0.326122	2.44809	0.308029	2.56994	0.348135	2.29984	-0.160201	0	1
GDPD5	NHF	0.143051	0.0296474	0.164752	0.0175182	0.0804558	0.044405	0.267315	1.73228	1	0
FAM86B1	NHF	0.143081	0.00320513	0.0061807	0.00437956	0.00916643	0.0017762	0.00254798	-1.847	0	1
PRELID1	NHF	0.143126	0.00480769	0.0315149	0.00729927	0.0553599	0.0017762	0.00250275	-4.46726	0	1
CASK	NHF	0.143167	0.284455	2.12342	0.236496	1.86156	0.342806	2.44201	0.391554	1	0
USP49	NHF	0.14317	0.102564	0.666639	0.0773723	0.582622	0.133215	0.768863	0.400168	1	0
AL359979.1	NHF	0.143235	0.00160256	0.00886579	0	0	0.0035524	0.0196528	#NUM!	1	0
IGBP1	NHF	0.143243	0.0777244	0.462159	0.0627737	0.404762	0.0959147	0.531994	0.394336	1	0
TBC1D12	NHF	0.143267	0.132212	0.822778	0.127007	0.886596	0.138544	0.745131	-0.250782	0	1
FGF10-AS1	NHF	0.143296	0.0088141	0.0522354	0.0116788	0.088665	0.0053286	0.00791171	-3.4863	0	1
ZNF493	NHF	0.143308	0.0817308	0.433399	0.0744526	0.466264	0.0905861	0.393411	-0.245109	0	1
AC092802.2	NHF	0.143342	0.00240385	0.00369847	0	0	0.0053286	0.00819839	#NUM!	1	0
DRD2	NHF	0.143528	0.00320513	0.00960473	0.00437956	0.0153711	0.0017762	0.00258883	-2.56984	0	1
TAB1	NHF	0.143536	0.0504808	0.246718	0.0335766	0.181146	0.071048	0.326499	0.849928	1	0
TNFAIP8	NHF	0.143543	0.0616987	0.350199	0.0423358	0.260361	0.0852575	0.459505	0.819568	1	0
AL138927.1	NHF	0.143633	0.0216346	0.141043	0.0262774	0.171386	0.0159858	0.104124	-0.71895	0	1
PLIN4	NHF	0.143935	0.036859	0.157706	0.0189781	0.0943841	0.0586146	0.234748	1.3145	1	0
RIPK4	NHF	0.143992	0.00160256	0.0113184	0.00291971	0.020621	0	0	#NUM!	0	1
ISCU	NHF	0.144078	0.0136218	0.0694299	0.00583942	0.0475176	0.0230906	0.0960904	1.01593	1	0
BDKRB1	NHF	0.14419	0.00160256	0.0104492	0.00291971	0.0190374	0	0	#NUM!	0	1
AC106738.1	NHF	0.144247	0.00240385	0.0035388	0	0	0.0053286	0.00784444	#NUM!	1	0
AC093912.1	NHF	0.144254	0.0608974	0.34953	0.0364964	0.303626	0.0905861	0.405382	0.416987	1	0
SIGLEC7	NHF	0.144269	0.00160256	0.0200682	0	0	0.0035524	0.0444851	#NUM!	1	0
SHISAL2B	NHF	0.144269	0.00160256	0.0138595	0	0	0.0035524	0.0307222	#NUM!	1	0
AC074138.1	NHF	0.144299	0.00160256	0.00531392	0	0	0.0035524	0.0117793	#NUM!	1	0
TMEM259	NHF	0.144302	0.125	0.796852	0.0934307	0.670251	0.16341	0.950888	0.504574	1	0
LINC02199	NHF	0.144325	0.00240385	0.00575567	0	0	0.0053286	0.0127586	#NUM!	1	0
AP005230.1	NHF	0.144364	0.036859	0.24563	0.0218978	0.192486	0.0550622	0.31029	0.688866	1	0
PTCHD1	NHF	0.144376	0.0136218	0.113782	0.0189781	0.163582	0.0071048	0.0531913	-1.62075	0	1
DHRSX	NHF	0.144464	0.369391	3.44685	0.332847	3.44995	0.413854	3.44307	-0.00287758	0	1
MTA3	NHF	0.144482	0.220353	1.45346	0.210219	1.56348	0.232682	1.31959	-0.244675	0	1
GPR22	NHF	0.144506	0.00160256	0.00465788	0	0	0.0035524	0.0103251	#NUM!	1	0
ENDOV	NHF	0.144533	0.0504808	0.338319	0.0335766	0.314418	0.071048	0.367401	0.224672	1	0
RC3H1	NHF	0.144547	0.231571	1.61336	0.220438	1.67419	0.245115	1.53934	-0.121156	0	1
TMED7	NHF	0.144552	0.0272436	0.171997	0.0145985	0.149329	0.0426288	0.199577	0.41845	1	0
MRGBP	NHF	0.144572	0.0264423	0.157441	0.0175182	0.0915834	0.0373002	0.237569	1.37519	1	0
MAP3K20-AS1	NHF	0.144584	0.0152244	0.108045	0.00729927	0.0899521	0.0248668	0.130058	0.531928	1	0
TRNP1	NHF	0.144598	0.00560897	0.0458671	0.00145985	0.0119367	0.0106572	0.0871502	2.8681	1	0
ZAR1L	NHF	0.144607	0.00560897	0.0225285	0.00145985	0.00577246	0.0106572	0.0429154	2.89424	1	0
AC012074.1	NHF	0.144655	0.00160256	0.00573956	0	0	0.0035524	0.0127229	#NUM!	1	0
MED27	NHF	0.144687	0.175481	1.04118	0.159124	1.08719	0.195382	0.985199	-0.14211	0	1
GOT2	NHF	0.1447	0.0432692	0.213306	0.0306569	0.213117	0.0586146	0.213537	0.00284295	1	0
AL354863.1	NHF	0.144746	0.00160256	0.00672755	0.00291971	0.0122569	0	0	#NUM!	0	1
PSPH	NHF	0.144822	0.0552885	0.331421	0.0394161	0.284938	0.0746004	0.387976	0.445319	1	0
AC096555.1	NHF	0.144889	0.0104167	0.0795746	0.00437956	0.0452234	0.017762	0.12137	1.42427	1	0
DNASE2B	NHF	0.144982	0.00160256	0.00583339	0	0	0.0035524	0.0129309	#NUM!	1	0
AC110611.2	NHF	0.145012	0.00160256	0.0137068	0	0	0.0035524	0.0303838	#NUM!	1	0
CLIC5	NHF	0.145017	0.105769	0.572331	0.0744526	0.466813	0.143872	0.700715	0.585983	1	0
CC2D2A	NHF	0.145087	0.0769231	0.498222	0.0788321	0.58334	0.0746004	0.394658	-0.563734	0	1
DDHD2	NHF	0.145135	0.149038	0.953834	0.147445	1.03977	0.150977	0.849276	-0.29196	0	1
SRGAP2	NHF	0.145137	0.0745192	0.427374	0.0729927	0.468938	0.0763766	0.376802	-0.315592	0	1
VPS50	NHF	0.145172	0.0921474	0.482729	0.0890511	0.519099	0.0959147	0.438478	-0.243505	0	1
AC097658.2	NHF	0.145179	0.00801282	0.0597987	0.0116788	0.0976504	0.0035524	0.0137446	-2.82876	0	1
AF235103.3	NHF	0.145425	0.0136218	0.0730781	0.00583942	0.0362285	0.0230906	0.117913	1.70253	1	0
NR2E1	NHF	0.14549	0.00160256	0.0054403	0	0	0.0035524	0.0120595	#NUM!	1	0
AC009806.1	NHF	0.145621	0.00160256	0.00632055	0.00291971	0.0115154	0	0	#NUM!	0	1
VBP1	NHF	0.145633	0.0120192	0.0500575	0.0145985	0.063382	0.00888099	0.0338457	-0.905103	0	1
PPP3CA	NHF	0.145654	0.292468	2.27755	0.275912	2.3403	0.312611	2.2012	-0.0884048	0	1
AL122017.1	NHF	0.14566	0.00160256	0.0123401	0.00291971	0.0224824	0	0	#NUM!	0	1
RNF130	NHF	0.145842	0.151442	1.00559	0.124088	0.813746	0.184725	1.23901	0.606537	1	0
TMCO4	NHF	0.145845	0.0985577	0.675101	0.0832117	0.683338	0.117229	0.665077	-0.0390778	0	1
TRPC1	NHF	0.145858	0.253205	1.71412	0.233577	1.7819	0.277087	1.63165	-0.127091	0	1
TTC9	NHF	0.145874	0.0088141	0.038841	0.00291971	0.0295209	0.0159858	0.0501807	0.765397	1	0
SHISA5	NHF	0.145886	0.0849359	0.524161	0.0627737	0.432063	0.111901	0.636217	0.558278	1	0
AL035446.2	NHF	0.14589	0.164263	1.9762	0.153285	2.21413	0.17762	1.68671	-0.392527	0	1
DNASE1L1	NHF	0.145933	0.0200321	0.0840347	0.00875912	0.0436896	0.0337478	0.133123	1.60739	1	0
YAP1	NHF	0.145936	0.233974	1.5405	0.213139	1.67292	0.259325	1.37939	-0.278336	0	1
AC103808.2	NHF	0.145939	0.00160256	0.0189363	0.00291971	0.0345	0	0	#NUM!	0	1
PDE7A	NHF	0.146095	0.370192	3.60821	0.353285	3.7072	0.390764	3.48777	-0.088025	0	1
RSU1	NHF	0.146098	0.224359	1.73275	0.179562	1.65175	0.278863	1.83131	0.148878	1	0
AC125603.4	NHF	0.146099	0.00160256	0.00737907	0.00291971	0.0134439	0	0	#NUM!	0	1
AC092661.1	NHF	0.146119	0.00160256	0.0157304	0	0	0.0035524	0.0348696	#NUM!	1	0
SLC4A7	NHF	0.146124	0.228365	1.82138	0.186861	1.6796	0.278863	1.99388	0.247462	1	0
C1orf210	NHF	0.146149	0.00160256	0.00916693	0	0	0.0035524	0.0203203	#NUM!	1	0
C12orf74	NHF	0.146162	0.0104167	0.0618579	0.00437956	0.0191497	0.017762	0.113821	2.57138	1	0
DPF2	NHF	0.14618	0.0873397	0.543176	0.0773723	0.471339	0.0994671	0.63058	0.419913	1	0
TCEAL4	NHF	0.146207	0.0384615	0.246481	0.0248175	0.185315	0.0550622	0.320901	0.792147	1	0
RHBDD2	NHF	0.146207	0.0544872	0.362643	0.0408759	0.283018	0.071048	0.459523	0.699245	1	0
AP001372.2	NHF	0.146334	0.00240385	0.00394494	0	0	0.0053286	0.00874474	#NUM!	1	0
AP000753.1	NHF	0.146338	0.00160256	0.0108885	0.00291971	0.0198378	0	0	#NUM!	0	1
CFB	NHF	0.146359	0.0104167	0.0491214	0.0131387	0.0568675	0.0071048	0.0396967	-0.518586	0	1
LINC02268	NHF	0.14639	0.0136218	0.109525	0.0175182	0.137478	0.00888099	0.0755148	-0.864366	0	1
AC040174.1	NHF	0.146411	0.0488782	0.30844	0.0277372	0.309154	0.0746004	0.307572	-0.00739868	0	1
DDX46	NHF	0.146439	0.240385	1.61398	0.194161	1.41237	0.296625	1.85928	0.396623	1	0
RAB11FIP3	NHF	0.146442	0.286058	2.29037	0.242336	2.17318	0.339254	2.43297	0.162908	1	0
MAP1LC3A	NHF	0.146469	0.0248397	0.120332	0.0277372	0.142485	0.0213144	0.0933776	-0.609667	0	1
AC090358.1	NHF	0.146538	0.00160256	0.00752854	0.00291971	0.0137162	0	0	#NUM!	0	1
KLF7-IT1	NHF	0.146653	0.00641026	0.0179424	0.00145985	0.00818763	0.0124334	0.029811	1.86433	1	0
HACD3	NHF	0.146697	0.0769231	0.548994	0.070073	0.592148	0.0852575	0.49649	-0.254193	0	1
AC104984.4	NHF	0.146727	0.00240385	0.00804733	0	0	0.0053286	0.0178385	#NUM!	1	0
ZNF852	NHF	0.14684	0.0232372	0.0833242	0.0248175	0.0861338	0.0213144	0.0799058	-0.108279	0	1
LINC02324	NHF	0.146858	0.00160256	0.00702499	0.00291971	0.0127988	0	0	#NUM!	0	1
PROC	NHF	0.14687	0.00160256	0.0077508	0	0	0.0035524	0.0171812	#NUM!	1	0
LINC01943	NHF	0.147008	0.0240385	0.150197	0.0145985	0.105483	0.035524	0.204601	0.955808	1	0
CCDC85C	NHF	0.147089	0.0416667	0.174688	0.0350365	0.172768	0.0497336	0.177023	0.0350988	1	0
XCR1	NHF	0.147218	0.00160256	0.0135658	0.00291971	0.0247156	0	0	#NUM!	0	1
CCL20	NHF	0.147233	0.00160256	0.0215937	0	0	0.0035524	0.0478667	#NUM!	1	0
AC002070.1	NHF	0.147275	0.0328526	0.172647	0.0175182	0.0988884	0.0515098	0.262388	1.40783	1	0
PURPL	NHF	0.147285	0.0152244	0.101565	0.0189781	0.114365	0.0106572	0.0859901	-0.411406	0	1
NEDD4	NHF	0.147298	0.134615	0.815925	0.122628	0.886923	0.149201	0.729541	-0.281819	0	1
ZNF560	NHF	0.147359	0.00240385	0.00414015	0	0	0.0053286	0.00917745	#NUM!	1	0
GRIK3	NHF	0.147399	0.00641026	0.0371162	0.00145985	0.0213741	0.0124334	0.0562696	1.39649	1	0
AC004882.3	NHF	0.147418	0.00160256	0.0111296	0.00291971	0.020277	0	0	#NUM!	0	1
HUWE1	NHF	0.147429	0.241987	1.58592	0.2	1.49124	0.293073	1.70111	0.18997	1	0
DLG5-AS1	NHF	0.147475	0.00160256	0.019885	0	0	0.0035524	0.0440789	#NUM!	1	0
PHC3	NHF	0.147554	0.273237	2.00582	0.262774	2.25659	0.285968	1.70071	-0.408012	0	1
AL731577.1	NHF	0.147565	0.00160256	0.00599314	0	0	0.0035524	0.013285	#NUM!	1	0
AGAP1	NHF	0.147595	0.471955	5.24418	0.432117	5.03943	0.520426	5.4933	0.124414	1	0
ZNF215	NHF	0.147617	0.0104167	0.059964	0.00437956	0.0470997	0.017762	0.0756159	0.682971	1	0
AC107067.2	NHF	0.147626	0.00160256	0.00731904	0	0	0.0035524	0.0162241	#NUM!	1	0
NXNL1	NHF	0.147626	0.00160256	0.00546872	0	0	0.0035524	0.0121225	#NUM!	1	0
FARP2	NHF	0.147662	0.182692	1.27095	0.147445	1.11964	0.225577	1.45506	0.378053	1	0
CPEB3	NHF	0.147697	0.221955	1.59257	0.176642	1.5206	0.277087	1.68014	0.143947	1	0
C8A	NHF	0.147747	0.00160256	0.00720402	0	0	0.0035524	0.0159691	#NUM!	1	0
SERPINA1	NHF	0.147747	0.00160256	0.00553109	0	0	0.0035524	0.0122607	#NUM!	1	0
LINC02826	NHF	0.147747	0.00160256	0.00505366	0	0	0.0035524	0.0112024	#NUM!	1	0
KIRREL3	NHF	0.147752	0.0841346	0.994998	0.0613139	0.824859	0.111901	1.20201	0.543225	1	0
AC010654.1	NHF	0.147838	0.00160256	0.00647289	0	0	0.0035524	0.0143484	#NUM!	1	0
URI1	NHF	0.147838	0.159455	0.841214	0.131387	0.794504	0.193606	0.898046	0.176734	1	0
FRS3	NHF	0.147915	0.0128205	0.0479331	0.00437956	0.0357655	0.0230906	0.0627374	0.810758	1	0
FASTKD5	NHF	0.14799	0.00160256	0.00480473	0	0	0.0035524	0.0106506	#NUM!	1	0
CSTB	NHF	0.148035	0.00961538	0.039405	0.00291971	0.0303233	0.017762	0.0504546	0.734562	1	0
PLCB3	NHF	0.148037	0.0344551	0.189323	0.0218978	0.145943	0.0497336	0.242102	0.730208	1	0
AC010976.2	NHF	0.148111	0.00160256	0.0048703	0	0	0.0035524	0.010796	#NUM!	1	0
C15orf41	NHF	0.148158	0.233173	2.02457	0.185401	1.86814	0.291297	2.21489	0.245628	1	0
WAC-AS1	NHF	0.148348	0.0504808	0.267692	0.0452555	0.259007	0.0568384	0.278258	0.103433	1	0
CTPS1	NHF	0.148406	0.0440705	0.211903	0.0277372	0.152562	0.0639432	0.284104	0.897021	1	0
ZFY-AS1	NHF	0.148421	0.00480769	0.0277647	0.00729927	0.0417369	0.0017762	0.0107648	-1.955	0	1
AC013565.1	NHF	0.148437	0.0344551	0.216797	0.0218978	0.147846	0.0497336	0.30069	1.02418	1	0
AP002856.2	NHF	0.148461	0.00560897	0.0281405	0.00729927	0.0436974	0.0035524	0.00921249	-2.24589	0	1
ZER1	NHF	0.148501	0.205128	1.38655	0.182482	1.54861	0.232682	1.18937	-0.380783	0	1
NUP214	NHF	0.148506	0.129808	0.719617	0.122628	0.868912	0.138544	0.53797	-0.691684	0	1
UBE3B	NHF	0.148525	0.056891	0.29479	0.0583942	0.320438	0.0550622	0.263585	-0.281776	0	1
C20orf85	NHF	0.14855	0.00240385	0.00654779	0	0	0.0053286	0.0145145	#NUM!	1	0
IQCJ-SCHIP1	NHF	0.148585	0.178686	1.17311	0.132847	1.0852	0.234458	1.28007	0.238255	1	0
AC099681.1	NHF	0.148598	0.00160256	0.00553476	0	0	0.0035524	0.0122689	#NUM!	1	0
CEP350	NHF	0.14861	0.307692	2.07249	0.280292	2.26083	0.34103	1.84335	-0.294525	0	1
GTF2IRD2	NHF	0.148637	0.0865385	0.483921	0.0846715	0.53148	0.0888099	0.426056	-0.318971	0	1
TMEM207	NHF	0.148662	0.00160256	0.00716939	0.00291971	0.0130619	0	0	#NUM!	0	1
AC022364.1	NHF	0.148662	0.00160256	0.00716939	0.00291971	0.0130619	0	0	#NUM!	0	1
AC008679.1	NHF	0.14869	0.00160256	0.00780214	0	0	0.0035524	0.017295	#NUM!	1	0
AC027804.1	NHF	0.14869	0.00160256	0.00500398	0	0	0.0035524	0.0110923	#NUM!	1	0
MOSPD2	NHF	0.148721	0.0280449	0.119419	0.0291971	0.130149	0.026643	0.106364	-0.291157	0	1
GIPC1	NHF	0.148746	0.175481	1.15644	0.135766	1.01376	0.223801	1.33003	0.39174	1	0
FPR2	NHF	0.148783	0.00160256	0.00703455	0.00291971	0.0128162	0	0	#NUM!	0	1
MLLT6	NHF	0.1488	0.119391	0.722916	0.105109	0.672602	0.136767	0.784133	0.221344	1	0
TRIM71	NHF	0.148823	0.00641026	0.0300127	0.00145985	0.00322548	0.0124334	0.0626046	4.27868	1	0
LINC01697	NHF	0.148862	0.0304487	0.197537	0.0335766	0.238546	0.026643	0.147643	-0.692156	0	1
APCDD1L	NHF	0.14892	0.0168269	0.111775	0.00875912	0.103049	0.026643	0.122393	0.248194	1	0
AP001059.2	NHF	0.148944	0.00160256	0.00911674	0.00291971	0.0166098	0	0	#NUM!	0	1
KATNBL1	NHF	0.148978	0.221154	1.39947	0.173723	1.24902	0.278863	1.58251	0.341423	1	0
NT5DC2	NHF	0.149035	0.0168269	0.10541	0.00729927	0.0657153	0.0284192	0.153706	1.22587	1	0
HMG20A	NHF	0.149069	0.136218	0.796109	0.108029	0.651384	0.170515	0.972194	0.577736	1	0
AC123905.1	NHF	0.149087	0.00160256	0.00544101	0	0	0.0035524	0.0120611	#NUM!	1	0
NUDT21	NHF	0.149096	0.036859	0.153379	0.0379562	0.189814	0.035524	0.109049	-0.799608	0	1
HAUS6	NHF	0.149118	0.0705128	0.383663	0.0467153	0.352121	0.0994671	0.42204	0.26131	1	0
AC005972.3	NHF	0.149136	0.00961538	0.0605936	0.0131387	0.0938194	0.0053286	0.0201679	-2.21783	0	1
TM4SF1-AS1	NHF	0.149145	0.00160256	0.0149762	0.00291971	0.0272851	0	0	#NUM!	0	1
ZNF791	NHF	0.149146	0.116987	0.632179	0.108029	0.703033	0.127886	0.545972	-0.364767	0	1
TNFRSF13B	NHF	0.149185	0.00160256	0.00689969	0.00291971	0.0125705	0	0	#NUM!	0	1
GAK	NHF	0.149189	0.143429	0.83957	0.115328	0.683162	0.17762	1.02987	0.592164	1	0
VSIG1	NHF	0.149205	0.00320513	0.00948305	0.00437956	0.0153847	0.0017762	0.00230257	-2.74018	0	1
NNT-AS1	NHF	0.149233	0.0865385	0.453744	0.0554745	0.318175	0.124334	0.618691	0.9594	1	0
SECISBP2L	NHF	0.149278	0.114583	0.633641	0.105109	0.739016	0.12611	0.505432	-0.548088	0	1
NAA80	NHF	0.149454	0.00240385	0.00461895	0	0	0.0053286	0.0102388	#NUM!	1	0
PAQR5	NHF	0.149501	0.0160256	0.112205	0.00875912	0.062503	0.0248668	0.172678	1.46609	1	0
AC018521.6	NHF	0.149515	0.00160256	0.00610045	0	0	0.0035524	0.0135229	#NUM!	1	0
SLC26A4-AS1	NHF	0.149548	0.00160256	0.0172243	0.00291971	0.0313809	0	0	#NUM!	0	1
TRAF3IP2-AS1	NHF	0.14956	0.253205	1.8869	0.240876	2.1053	0.268206	1.62117	-0.376994	0	1
TMEM251	NHF	0.149576	0.00160256	0.00581613	0	0	0.0035524	0.0128926	#NUM!	1	0
PCDHB2	NHF	0.149666	0.00320513	0.0111232	0.00437956	0.0187128	0.0017762	0.00188897	-3.30835	0	1
SUSD1	NHF	0.149781	0.198718	1.40648	0.192701	1.5931	0.206039	1.17942	-0.433756	0	1
SERPINB6	NHF	0.149909	0.0945513	0.455798	0.0627737	0.378687	0.133215	0.549618	0.537424	1	0
NOS1AP	NHF	0.149927	0.0392628	0.16362	0.0218978	0.11018	0.0603908	0.228641	1.05323	1	0
COL12A1	NHF	0.149933	0.169872	1.28593	0.151825	1.11601	0.191829	1.49267	0.419554	1	0
AP001198.1	NHF	0.149991	0.00160256	0.0104546	0.00291971	0.0190473	0	0	#NUM!	0	1
SAMD9	NHF	0.149994	0.0136218	0.056285	0.0160584	0.0758809	0.0106572	0.0324429	-1.22583	0	1
AC007336.1	NHF	0.150017	0.00400641	0.0112082	0.00583942	0.0188289	0.0017762	0.00193612	-3.28171	0	1
AC000372.1	NHF	0.150113	0.00160256	0.00688753	0.00291971	0.0125484	0	0	#NUM!	0	1
TOX	NHF	0.150187	0.0280449	0.129834	0.0131387	0.0940779	0.0461812	0.173338	0.881656	1	0
AC073626.1	NHF	0.150274	0.00160256	0.00700457	0.00291971	0.0127616	0	0	#NUM!	0	1
AC011483.2	NHF	0.150314	0.00160256	0.00705344	0.00291971	0.0128506	0	0	#NUM!	0	1
SVOP	NHF	0.150373	0.0168269	0.124062	0.00875912	0.111413	0.026643	0.139452	0.323851	1	0
UBASH3A	NHF	0.150437	0.00160256	0.00682634	0	0	0.0035524	0.0151319	#NUM!	1	0
ANGPTL5	NHF	0.150439	0.0144231	0.071391	0.0175182	0.0846886	0.0106572	0.0552119	-0.617188	0	1
CDC25A	NHF	0.15047	0.00240385	0.00407465	0	0	0.0053286	0.00903225	#NUM!	1	0
PHKB	NHF	0.150481	0.184295	1.08131	0.167883	1.16378	0.204263	0.980972	-0.246537	0	1
LINC00923	NHF	0.150509	0.0504808	0.268197	0.0306569	0.225165	0.0746004	0.320554	0.509582	1	0
LINC01094	NHF	0.150559	0.00320513	0.0120523	0	0	0.0071048	0.0267162	#NUM!	1	0
WDR49	NHF	0.150563	0.00721154	0.050467	0.010219	0.0858629	0.0035524	0.00740089	-3.53626	0	1
LINC00266-4P	NHF	0.150591	0.00160256	0.00532767	0	0	0.0035524	0.0118098	#NUM!	1	0
SPP1	NHF	0.150597	0.00160256	0.00894269	0.00291971	0.0162927	0	0	#NUM!	0	1
GTPBP10	NHF	0.150611	0.0673077	0.34477	0.0656934	0.424986	0.0692718	0.247173	-0.781894	0	1
AC064836.3	NHF	0.150622	0.00160256	0.00639951	0	0	0.0035524	0.0141858	#NUM!	1	0
AC127459.2	NHF	0.150685	0.00240385	0.00444413	0	0	0.0053286	0.00985128	#NUM!	1	0
ATP2B1-AS1	NHF	0.150716	0.00400641	0.0137561	0.00583942	0.024298	0.0017762	0.000929801	-4.70777	0	1
POLR2J	NHF	0.150757	0.00320513	0.00679487	0.00437956	0.0105515	0.0017762	0.00222414	-2.24613	0	1
LINC02463	NHF	0.150799	0.00160256	0.00744055	0.00291971	0.0135559	0	0	#NUM!	0	1
HNRNPDL	NHF	0.150877	0.120192	0.562751	0.110949	0.676714	0.131439	0.424092	-0.674168	0	1
AL157392.3	NHF	0.150931	0.0424679	0.211287	0.0408759	0.206643	0.044405	0.216937	0.0701341	1	0
MGAT4D	NHF	0.150953	0.00560897	0.0479628	0.00145985	0.00149071	0.0106572	0.104505	6.13143	1	0
NUDT7	NHF	0.150992	0.0168269	0.0776271	0.0189781	0.10263	0.0142096	0.0472062	-1.1204	0	1
MARC1	NHF	0.151044	0.0120192	0.0846444	0.00583942	0.0542656	0.0195382	0.121606	1.16411	1	0
TLR5	NHF	0.151052	0.0176282	0.143471	0.0218978	0.199725	0.0124334	0.0750285	-1.4125	0	1
THAP6	NHF	0.151112	0.0496795	0.255363	0.0510949	0.310579	0.0479574	0.188182	-0.722832	0	1
AC073343.2	NHF	0.151128	0.0216346	0.0932964	0.010219	0.0675361	0.035524	0.124639	0.884025	1	0
ESRRG	NHF	0.151138	0.191506	1.51443	0.148905	1.38927	0.243339	1.66672	0.262682	1	0
FUZ	NHF	0.15132	0.0352564	0.243514	0.0394161	0.326419	0.0301954	0.142644	-1.19431	0	1
TMEM50A	NHF	0.151367	0.0817308	0.535921	0.0832117	0.59252	0.079929	0.467057	-0.343267	0	1
PRKCZ	NHF	0.151373	0.036859	0.169992	0.0189781	0.151693	0.0586146	0.192256	0.341875	1	0
KMT2E	NHF	0.151374	0.324519	2.61226	0.310949	2.86336	0.34103	2.30675	-0.31185	0	1
SLMAP	NHF	0.151382	0.347756	2.7925	0.322628	2.9821	0.37833	2.56182	-0.219156	0	1
NABP1	NHF	0.151433	0.0224359	0.137107	0.0116788	0.0487191	0.035524	0.244649	2.32815	1	0
GPC5	NHF	0.151486	0.130609	1.06789	0.128467	1.18393	0.133215	0.926698	-0.353414	0	1
AL035420.2	NHF	0.151488	0.00160256	0.00662673	0	0	0.0035524	0.0146894	#NUM!	1	0
NGF	NHF	0.151542	0.193109	1.68473	0.188321	1.99833	0.198934	1.30317	-0.616775	0	1
DDR1-DT	NHF	0.151554	0.00320513	0.0178684	0.00437956	0.0310942	0.0017762	0.00177673	-4.12935	0	1
TBC1D17	NHF	0.151601	0.0496795	0.296277	0.0525547	0.352077	0.0461812	0.228385	-0.624426	0	1
FCRLB	NHF	0.15165	0.00160256	0.00943379	0.00291971	0.0171874	0	0	#NUM!	0	1
GSTCD	NHF	0.151677	0.056891	0.33814	0.0540146	0.369693	0.0603908	0.29975	-0.302569	0	1
DOCK11	NHF	0.151711	0.142628	1.00164	0.141606	1.18632	0.143872	0.776932	-0.610636	0	1
KIAA1841	NHF	0.151732	0.0961538	0.611709	0.070073	0.587201	0.127886	0.641528	0.127658	1	0
GALC	NHF	0.151742	0.0536859	0.274911	0.0554745	0.319676	0.0515098	0.220446	-0.536184	0	1
LINC02663	NHF	0.151784	0.00560897	0.0645974	0.00145985	0.0195691	0.0106572	0.119383	2.60895	1	0
C20orf96	NHF	0.151792	0.0168269	0.0522605	0.00729927	0.027055	0.0284192	0.0829279	1.61596	1	0
ZNF814	NHF	0.15183	0.104968	0.607449	0.0729927	0.438268	0.143872	0.813292	0.891959	1	0
PUS10	NHF	0.151969	0.0376603	0.223651	0.0364964	0.251125	0.0390764	0.190224	-0.400706	0	1
AKR1B10	NHF	0.151974	0.00160256	0.013297	0.00291971	0.0242259	0	0	#NUM!	0	1
AL138787.2	NHF	0.151983	0.00641026	0.044019	0.00145985	0.00146425	0.0124334	0.0957953	6.03172	1	0
OR10A3	NHF	0.15211	0.00160256	0.00917491	0	0	0.0035524	0.020338	#NUM!	1	0
HIVEP1	NHF	0.152236	0.133814	0.882686	0.112409	0.94492	0.159858	0.806966	-0.227685	0	1
AC012511.2	NHF	0.152328	0.00160256	0.00501909	0	0	0.0035524	0.0111258	#NUM!	1	0
TSPOAP1-AS1	NHF	0.15243	0.0144231	0.0740622	0.00583942	0.0321468	0.0248668	0.125061	1.95988	1	0
DPYS	NHF	0.152437	0.00641026	0.0213075	0.00145985	0.00546967	0.0124334	0.0405774	2.89115	1	0
HECA	NHF	0.15245	0.0665064	0.333742	0.0627737	0.359773	0.071048	0.30207	-0.252205	0	1
MEST	NHF	0.152452	0.00160256	0.0119253	0	0	0.0035524	0.0264348	#NUM!	1	0
GDAP1	NHF	0.152497	0.0360577	0.204884	0.0350365	0.263542	0.0373002	0.133515	-0.981029	0	1
AC018450.1	NHF	0.152498	0.00240385	0.00276856	0.00291971	0.00394921	0.0017762	0.00133208	-1.56788	0	1
ZFP69B	NHF	0.152532	0.00641026	0.0366182	0.00145985	0.000790264	0.0124334	0.0802099	6.6653	1	0
TMSB10	NHF	0.152562	0.0376603	0.194704	0.0218978	0.134849	0.0568384	0.267529	0.988356	1	0
DDX43	NHF	0.152581	0.0104167	0.0291922	0.0116788	0.0343557	0.00888099	0.0229097	-0.584594	0	1
AC004231.3	NHF	0.152583	0.00160256	0.00784119	0.00291971	0.0142859	0	0	#NUM!	0	1
AL442067.3	NHF	0.15261	0.00721154	0.0164033	0.00875912	0.0237841	0.0053286	0.00742313	-1.6799	0	1
PRB2	NHF	0.152702	0.00160256	0.0128962	0	0	0.0035524	0.0285869	#NUM!	1	0
HSD11B1-AS1	NHF	0.152712	0.0112179	0.0542175	0.0145985	0.0566551	0.0071048	0.0512516	-0.144609	0	1
AL358472.5	NHF	0.152806	0.00480769	0.0537693	0.00145985	0.00431399	0.00888099	0.113941	4.72313	1	0
AC007906.2	NHF	0.152865	0.0216346	0.11348	0.0233577	0.13628	0.0195382	0.0857388	-0.668554	0	1
AC090577.1	NHF	0.152908	0.00160256	0.00658536	0.00291971	0.0119978	0	0	#NUM!	0	1
SARNP	NHF	0.15292	0.24359	1.54792	0.227737	1.76066	0.262877	1.28907	-0.449786	0	1
EML3	NHF	0.153029	0.0544872	0.272642	0.0350365	0.136322	0.0781528	0.438503	1.68557	1	0
CRYM	NHF	0.153072	0.0336538	0.218348	0.0218978	0.172543	0.0479574	0.274079	0.667632	1	0
INKA2-AS1	NHF	0.153152	0.00160256	0.00725655	0.00291971	0.0132207	0	0	#NUM!	0	1
TNKS2-AS1	NHF	0.153224	0.00240385	0.00421459	0	0	0.0053286	0.00934247	#NUM!	1	0
SNAPC5	NHF	0.153293	0.00721154	0.0481608	0.010219	0.0840474	0.0035524	0.00449767	-4.22395	0	1
TBC1D22B	NHF	0.153318	0.0985577	0.540687	0.0817518	0.515235	0.119005	0.571653	0.149909	1	0
LRRC66	NHF	0.153338	0.0104167	0.0378226	0.0116788	0.0596631	0.00888099	0.0112492	-2.40701	0	1
C15orf32	NHF	0.153359	0.00160256	0.0120342	0	0	0.0035524	0.0266762	#NUM!	1	0
RPL31	NHF	0.153368	0.0809295	0.422261	0.0569343	0.41189	0.110124	0.43488	0.0783598	1	0
DECR2	NHF	0.15337	0.0240385	0.121605	0.0131387	0.0632225	0.0373002	0.19264	1.60739	1	0
AC079148.2	NHF	0.153433	0.00721154	0.0228843	0.00145985	0.0160072	0.0142096	0.0312516	0.965213	1	0
CSPP1	NHF	0.153435	0.204327	1.31952	0.170803	1.25406	0.245115	1.39915	0.15794	1	0
ARPC1A	NHF	0.153561	0.139423	0.836568	0.131387	0.931971	0.149201	0.72049	-0.371307	0	1
AL136140.1	NHF	0.153579	0.00160256	0.00535935	0	0	0.0035524	0.0118801	#NUM!	1	0
AC011815.2	NHF	0.153579	0.00160256	0.0101994	0	0	0.0035524	0.022609	#NUM!	1	0
MAGI1-AS1	NHF	0.153677	0.00801282	0.0531794	0.0116788	0.0774317	0.0035524	0.0236718	-1.70975	0	1
PRPF40B	NHF	0.153807	0.154647	0.925312	0.113869	0.777944	0.204263	1.10461	0.505805	1	0
AC069222.1	NHF	0.153893	0.00160256	0.00543518	0	0	0.0035524	0.0120481	#NUM!	1	0
ATAD5	NHF	0.153913	0.0496795	0.282838	0.0306569	0.176773	0.0728242	0.411888	1.22036	1	0
SH2B1	NHF	0.154072	0.165865	1.01813	0.147445	1.03623	0.188277	0.996124	-0.05694	0	1
AL646090.2	NHF	0.154079	0.025641	0.174948	0.0306569	0.212311	0.0195382	0.129488	-0.713365	0	1
AC090739.1	NHF	0.15417	0.00160256	0.0074433	0.00291971	0.0135609	0	0	#NUM!	0	1
TNFSF15	NHF	0.15417	0.00160256	0.00799187	0.00291971	0.0145604	0	0	#NUM!	0	1
INPP5K	NHF	0.154204	0.0376603	0.185655	0.0364964	0.229107	0.0390764	0.132787	-0.786908	0	1
AC079896.1	NHF	0.154271	0.00160256	0.00909109	0	0	0.0035524	0.0201522	#NUM!	1	0
AC092903.2	NHF	0.154289	0.0176282	0.131604	0.0218978	0.12678	0.0124334	0.137474	0.116833	1	0
MRPS22	NHF	0.154372	0.0296474	0.170313	0.0306569	0.239927	0.0284192	0.0856133	-1.48669	0	1
TBC1D14	NHF	0.154427	0.110577	0.691687	0.0788321	0.624475	0.149201	0.773463	0.308689	1	0
KIF5C	NHF	0.154461	0.0560897	0.350282	0.0510949	0.384647	0.062167	0.308471	-0.318397	0	1
CT66	NHF	0.154492	0.00160256	0.00587867	0	0	0.0035524	0.0130312	#NUM!	1	0
AL109930.1	NHF	0.154498	0.0616987	0.411111	0.0656934	0.490356	0.0568384	0.314693	-0.639884	0	1
NT5M	NHF	0.154548	0.0232372	0.0993473	0.0131387	0.0681592	0.035524	0.137294	1.01029	1	0
ERRFI1	NHF	0.154643	0.104968	0.630979	0.10219	0.656811	0.108348	0.599549	-0.131601	0	1
VPS16	NHF	0.154673	0.0464744	0.235102	0.0291971	0.220232	0.0674956	0.253195	0.201225	1	0
RIN3	NHF	0.154697	0.105769	0.544934	0.0992701	0.61785	0.113677	0.456218	-0.437532	0	1
CNIH3	NHF	0.15477	0.0729167	0.421355	0.0729927	0.501433	0.0728242	0.323925	-0.630398	0	1
SPATA21	NHF	0.154772	0.0128205	0.0887217	0.00583942	0.0733487	0.0213144	0.107426	0.5505	1	0
LDLRAP1	NHF	0.15481	0.03125	0.179297	0.0335766	0.252974	0.0284192	0.0896541	-1.49654	0	1
AC055758.2	NHF	0.154839	0.00160256	0.0112887	0	0	0.0035524	0.0250237	#NUM!	1	0
DEPDC1-AS1	NHF	0.154839	0.00160256	0.0215472	0	0	0.0035524	0.0477637	#NUM!	1	0
TCP10L2	NHF	0.154905	0.00160256	0.00969423	0.00291971	0.0176619	0	0	#NUM!	0	1
PGAM5	NHF	0.154912	0.0176282	0.103368	0.00875912	0.0391718	0.0284192	0.181475	2.21189	1	0
SAR1B	NHF	0.15495	0.104968	0.606475	0.10073	0.653664	0.110124	0.549061	-0.251583	0	1
FLII	NHF	0.154966	0.0336538	0.164218	0.0189781	0.122402	0.0515098	0.215095	0.813345	1	0
LMAN1L	NHF	0.155007	0.0192308	0.0832684	0.00729927	0.0605148	0.0337478	0.110953	0.874585	1	0
SHROOM3	NHF	0.155093	0.202724	1.46694	0.176642	1.57184	0.234458	1.3393	-0.230974	0	1
AL139384.1	NHF	0.155137	0.00240385	0.00605892	0	0	0.0053286	0.0134308	#NUM!	1	0
HDGFL3	NHF	0.155141	0.127404	0.791174	0.0963504	0.657636	0.165187	0.953649	0.53617	1	0
LINC02662	NHF	0.155188	0.00160256	0.00571643	0	0	0.0035524	0.0126716	#NUM!	1	0
AC120498.9	NHF	0.155191	0.00160256	0.00749318	0.00291971	0.0136518	0	0	#NUM!	0	1
NECTIN2	NHF	0.155195	0.0905449	0.508024	0.0773723	0.449219	0.106572	0.579572	0.36757	1	0
FBXO10	NHF	0.155235	0.0488782	0.261144	0.0291971	0.185869	0.0728242	0.352731	0.924282	1	0
GSG1	NHF	0.155304	0.0344551	0.298679	0.0306569	0.238317	0.0390764	0.372122	0.642894	1	0
ORC4	NHF	0.155354	0.0673077	0.28959	0.0613139	0.292735	0.0746004	0.285763	-0.0347771	0	1
CHIA	NHF	0.155494	0.00240385	0.00501917	0	0	0.0053286	0.011126	#NUM!	1	0
IL17RA	NHF	0.155497	0.0448718	0.274051	0.0408759	0.283579	0.0497336	0.262459	-0.111654	0	1
AC087289.5	NHF	0.155518	0.00160256	0.00880925	0.00291971	0.0160495	0	0	#NUM!	0	1
VNN3	NHF	0.155518	0.00160256	0.00721054	0.00291971	0.0131369	0	0	#NUM!	0	1
ABCC2	NHF	0.15557	0.0240385	0.127357	0.0131387	0.0838772	0.0373002	0.18026	1.10373	1	0
AC005332.3	NHF	0.155581	0.00480769	0.0277424	0.00729927	0.0484161	0.0017762	0.00258883	-4.22511	0	1
ARAP2	NHF	0.155597	0.0649038	0.391068	0.0671533	0.447543	0.062167	0.322354	-0.47338	0	1
TLR7	NHF	0.155617	0.00320513	0.0101588	0.00437956	0.0159365	0.0017762	0.00312904	-2.34854	0	1
SLC35B2	NHF	0.155663	0.00560897	0.0338935	0.00145985	0.00311535	0.0106572	0.0713411	4.51727	1	0
SLC25A36	NHF	0.155683	0.15625	0.899989	0.137226	0.961761	0.179396	0.824832	-0.221577	0	1
ARHGAP44	NHF	0.155712	0.104167	0.608128	0.0890511	0.566308	0.122558	0.65901	0.218713	1	0
CLCN6	NHF	0.155715	0.0633013	0.294551	0.0408759	0.243308	0.0905861	0.356899	0.552733	1	0
AC005082.1	NHF	0.155759	0.00160256	0.00662851	0	0	0.0035524	0.0146934	#NUM!	1	0
ATP1A3	NHF	0.155764	0.0584936	0.23308	0.0350365	0.147033	0.0870337	0.337774	1.19992	1	0
LAMTOR1	NHF	0.155811	0.0184295	0.0749905	0.00875912	0.0549763	0.0301954	0.0993416	0.85359	1	0
AL138828.1	NHF	0.155926	0.0320513	0.183103	0.0189781	0.0989307	0.0479574	0.285515	1.52907	1	0
ST6GALNAC6	NHF	0.155929	0.0480769	0.242772	0.0452555	0.270827	0.0515098	0.208638	-0.376365	0	1
IRX1	NHF	0.156	0.00240385	0.00272404	0.00291971	0.00353	0.0017762	0.00174342	-1.01775	0	1
ELMOD3	NHF	0.156032	0.0761218	0.411747	0.0671533	0.441084	0.0870337	0.376052	-0.230122	0	1
AF274853.1	NHF	0.15606	0.00480769	0.0364823	0.00145985	0.00304644	0.00888099	0.0771637	4.66273	1	0
ELF4	NHF	0.156081	0.0464744	0.275081	0.0291971	0.205395	0.0674956	0.359868	0.809069	1	0
CTLA4	NHF	0.156091	0.00160256	0.0384299	0.00291971	0.0700153	0	0	#NUM!	0	1
AL445222.1	NHF	0.156109	0.00160256	0.00565611	0	0	0.0035524	0.0125379	#NUM!	1	0
FAM162A	NHF	0.156184	0.0344551	0.192161	0.0335766	0.249226	0.035524	0.12273	-1.02197	0	1
AC011246.1	NHF	0.156247	0.644231	14.339	0.59708	13.3403	0.701599	15.5541	0.221505	1	0
PBDC1	NHF	0.15628	0.0176282	0.0964945	0.00875912	0.0458676	0.0284192	0.158092	1.78522	1	0
GALNT12	NHF	0.15637	0.0152244	0.102516	0.0189781	0.16573	0.0106572	0.0256047	-2.69435	0	1
AP000915.2	NHF	0.156377	0.00160256	0.00672973	0.00291971	0.0122609	0	0	#NUM!	0	1
AC096747.1	NHF	0.156428	0.00160256	0.00506052	0	0	0.0035524	0.0112176	#NUM!	1	0
AC112496.1	NHF	0.156459	0.00160256	0.00764546	0.00291971	0.0139293	0	0	#NUM!	0	1
FUT10	NHF	0.156504	0.119391	0.740191	0.118248	0.847068	0.120782	0.610155	-0.473301	0	1
LUC7L2	NHF	0.156555	0.275641	1.82776	0.255474	1.85747	0.300178	1.79162	-0.0520741	0	1
STKLD1	NHF	0.156556	0.00160256	0.00869989	0	0	0.0035524	0.019285	#NUM!	1	0
NKAPD1	NHF	0.156563	0.025641	0.134953	0.0145985	0.119324	0.0390764	0.153967	0.367736	1	0
AC000050.1	NHF	0.156652	0.00160256	0.00791411	0	0	0.0035524	0.0175432	#NUM!	1	0
CDK14	NHF	0.156657	0.428686	4.12763	0.373723	3.60094	0.49556	4.76846	0.40515	1	0
XKR6	NHF	0.156679	0.0777244	0.416846	0.049635	0.371245	0.111901	0.472328	0.347415	1	0
RPS18	NHF	0.156688	0.036859	0.200941	0.0218978	0.158916	0.0550622	0.252073	0.66558	1	0
STARD13	NHF	0.156726	0.451122	4.52041	0.424818	4.37183	0.483126	4.70118	0.104783	1	0
SLC10A3	NHF	0.156736	0.00240385	0.00714626	0	0	0.0053286	0.0158411	#NUM!	1	0
MAPK8IP3	NHF	0.156758	0.238782	1.624	0.20292	1.49152	0.282416	1.78519	0.259298	1	0
GPATCH1	NHF	0.15676	0.0616987	0.373412	0.0452555	0.306712	0.0817052	0.454566	0.567603	1	0
ABCB9	NHF	0.156767	0.0352564	0.192882	0.0218978	0.153305	0.0515098	0.241035	0.652835	1	0
RHPN2	NHF	0.156804	0.0785256	0.503717	0.080292	0.5974	0.0763766	0.389732	-0.616214	0	1
DQX1	NHF	0.156828	0.00160256	0.0207069	0.00291971	0.0377259	0	0	#NUM!	0	1
AC090617.10	NHF	0.15693	0.00240385	0.00401044	0	0	0.0053286	0.00888992	#NUM!	1	0
WEE2	NHF	0.157003	0.00160256	0.00487158	0	0	0.0035524	0.0107988	#NUM!	1	0
SLC13A3	NHF	0.157026	0.068109	0.384167	0.0452555	0.318011	0.0959147	0.464658	0.547093	1	0
NUP107	NHF	0.157147	0.106571	0.59402	0.0744526	0.429381	0.145648	0.794336	0.887493	1	0
IDNK	NHF	0.157188	0.0152244	0.0919217	0.0189781	0.112546	0.0106572	0.0668277	-0.752002	0	1
AC073655.2	NHF	0.157257	0.00560897	0.0366922	0.00875912	0.0612646	0.0017762	0.00679495	-3.17252	0	1
PSG3	NHF	0.157361	0.00160256	0.0115149	0.00291971	0.020979	0	0	#NUM!	0	1
LINC02071	NHF	0.157388	0.00160256	0.00971039	0	0	0.0035524	0.021525	#NUM!	1	0
TSPAN10	NHF	0.157398	0.00480769	0.0261773	0.00729927	0.0440509	0.0017762	0.00443053	-3.31362	0	1
AC079760.2	NHF	0.157425	0.0224359	0.134342	0.0116788	0.0709911	0.035524	0.211421	1.57441	1	0
LAMTOR4	NHF	0.157482	0.0528846	0.315845	0.0569343	0.327425	0.0479574	0.301755	-0.117783	0	1
AL365394.1	NHF	0.157529	0.00480769	0.0192063	0.00729927	0.0317954	0.0017762	0.0038892	-3.03127	0	1
MST1	NHF	0.1577	0.00400641	0.0139025	0.00583942	0.0243292	0.0017762	0.00121632	-4.32209	0	1
DDX41	NHF	0.157703	0.0112179	0.0506516	0.00437956	0.0395799	0.0195382	0.0641224	0.69606	1	0
GNPDA2	NHF	0.157762	0.0336538	0.165844	0.0350365	0.15481	0.0319716	0.179269	0.211629	1	0
CYP4F26P	NHF	0.157772	0.00160256	0.00770531	0.00291971	0.0140383	0	0	#NUM!	0	1
FAM25A	NHF	0.157806	0.00160256	0.0189176	0	0	0.0035524	0.0419345	#NUM!	1	0
IMPG2	NHF	0.157829	0.0120192	0.0494842	0.00437956	0.00903263	0.0213144	0.0987016	3.44985	1	0
AC004470.1	NHF	0.157832	0.00320513	0.0139188	0.00437956	0.024351	0.0017762	0.00122598	-4.31197	0	1
GPX6	NHF	0.157846	0.00240385	0.00380989	0	0	0.0053286	0.00844537	#NUM!	1	0
ZC3H12A	NHF	0.157882	0.00961538	0.0492261	0.00437956	0.0168122	0.0159858	0.0886639	2.39884	1	0
MTIF3	NHF	0.157894	0.0616987	0.361141	0.0627737	0.450402	0.0603908	0.252538	-0.834716	0	1
CLHC1	NHF	0.15797	0.0576923	0.350585	0.0423358	0.258706	0.0763766	0.462373	0.837744	1	0
AL132656.2	NHF	0.157985	0.00240385	0.0034893	0	0	0.0053286	0.00773472	#NUM!	1	0
PHGDH	NHF	0.157987	0.0216346	0.140633	0.0131387	0.0661961	0.0319716	0.231201	1.80433	1	0
ARMC7	NHF	0.158023	0.0280449	0.178627	0.0175182	0.15259	0.0408526	0.210305	0.462818	1	0
CWC22	NHF	0.158031	0.0616987	0.280377	0.0510949	0.280499	0.0746004	0.280227	-0.00139888	0	1
ARHGEF26	NHF	0.158115	0.142628	0.962594	0.106569	0.80841	0.186501	1.15019	0.508712	1	0
UBE3D	NHF	0.158225	0.101763	0.625279	0.0978102	0.679725	0.106572	0.559035	-0.282012	0	1
TRIM27	NHF	0.158276	0.128205	0.74676	0.0948905	0.621998	0.168739	0.898558	0.530701	1	0
MRPS7	NHF	0.158282	0.0288462	0.12146	0.0160584	0.0672177	0.044405	0.187457	1.47965	1	0
AL391097.1	NHF	0.158347	0.00160256	0.00784073	0.00291971	0.014285	0	0	#NUM!	0	1
CYP2C8	NHF	0.158386	0.00160256	0.0121113	0	0	0.0035524	0.0268472	#NUM!	1	0
AC124798.1	NHF	0.158424	0.00560897	0.0449944	0.00145985	0.0174207	0.0106572	0.0785433	2.17269	1	0
AC244517.2	NHF	0.158429	0.00160256	0.00931274	0.00291971	0.0169669	0	0	#NUM!	0	1
CU634019.1	NHF	0.158429	0.00160256	0.00763073	0.00291971	0.0139024	0	0	#NUM!	0	1
MPO	NHF	0.158483	0.00160256	0.00502421	0	0	0.0035524	0.0111372	#NUM!	1	0
MAPRE3	NHF	0.158487	0.0488782	0.22778	0.0335766	0.181705	0.0674956	0.283838	0.643467	1	0
FAM228A	NHF	0.158559	0.0248397	0.105028	0.0277372	0.129193	0.0213144	0.075626	-0.77257	0	1
HSPA8	NHF	0.158595	0.0224359	0.106297	0.0116788	0.101126	0.035524	0.112589	0.154909	1	0
LINC01994	NHF	0.158627	0.00240385	0.00351905	0	0	0.0053286	0.00780067	#NUM!	1	0
RPS4X	NHF	0.158631	0.0296474	0.209529	0.0175182	0.164058	0.044405	0.264855	0.690999	1	0
ATP2B4	NHF	0.158686	0.211538	1.58492	0.166423	1.33167	0.26643	1.89304	0.507465	1	0
ACADVL	NHF	0.158797	0.0913462	0.462485	0.0642336	0.392086	0.124334	0.54814	0.483373	1	0
CBLIF	NHF	0.158822	0.00240385	0.00358163	0	0	0.0053286	0.00793938	#NUM!	1	0
CDRT1	NHF	0.158846	0.0160256	0.0870992	0.00729927	0.041072	0.026643	0.1431	1.8008	1	0
LINC01141	NHF	0.158862	0.00320513	0.010105	0.00437956	0.0169331	0.0017762	0.00179723	-3.236	0	1
KLRC1	NHF	0.158871	0.00160256	0.00430931	0	0	0.0035524	0.00955242	#NUM!	1	0
BX322557.2	NHF	0.159	0.00160256	0.00978182	0	0	0.0035524	0.0216833	#NUM!	1	0
IFI16	NHF	0.159011	0.126603	0.831918	0.127007	0.954678	0.12611	0.682556	-0.484066	0	1
TG	NHF	0.159022	0.0272436	0.156756	0.0160584	0.116558	0.0408526	0.205665	0.819246	1	0
LMX1A	NHF	0.159078	0.0160256	0.0922606	0.0189781	0.142569	0.0124334	0.0310507	-2.19896	0	1
TOM1L2	NHF	0.159079	0.241186	1.58906	0.205839	1.494	0.284192	1.70471	0.190345	1	0
LINC02254	NHF	0.15908	0.0504808	0.21921	0.0379562	0.219743	0.0657194	0.218562	-0.00777563	0	1
SPAG8	NHF	0.159128	0.00160256	0.0124553	0.00291971	0.0226923	0	0	#NUM!	0	1
FO393418.1	NHF	0.159129	0.0168269	0.0643154	0.0145985	0.0944981	0.0195382	0.0275923	-1.77602	0	1
SUCLA2	NHF	0.159299	0.145032	0.899906	0.110949	0.789377	0.186501	1.03439	0.389989	1	0
CCAR2	NHF	0.159313	0.0328526	0.180536	0.0218978	0.173992	0.0461812	0.1885	0.115545	1	0
GALNT18	NHF	0.15938	0.0721154	0.373906	0.0554745	0.298767	0.0923623	0.465328	0.639225	1	0
LINC01756	NHF	0.159389	0.00160256	0.00882802	0	0	0.0035524	0.019569	#NUM!	1	0
DDOST	NHF	0.159407	0.0232372	0.135004	0.0131387	0.0894457	0.035524	0.190434	1.09021	1	0
CD207	NHF	0.159451	0.000801282	0.000803693	0.00145985	0.00146425	0	0	#NUM!	0	1
AC084724.1	NHF	0.159451	0.000801282	0.000803693	0.00145985	0.00146425	0	0	#NUM!	0	1
FAM66E	NHF	0.159451	0.000801282	0.000803693	0.00145985	0.00146425	0	0	#NUM!	0	1
BX255923.1	NHF	0.159451	0.000801282	0.000803693	0.00145985	0.00146425	0	0	#NUM!	0	1
AC012409.3	NHF	0.159451	0.000801282	0.000803693	0.00145985	0.00146425	0	0	#NUM!	0	1
UPK1A-AS1	NHF	0.159451	0.000801282	0.000803693	0.00145985	0.00146425	0	0	#NUM!	0	1
AL353804.2	NHF	0.159451	0.000801282	0.000803693	0.00145985	0.00146425	0	0	#NUM!	0	1
AC010889.1	NHF	0.159451	0.000801282	0.000803693	0.00145985	0.00146425	0	0	#NUM!	0	1
MMP27	NHF	0.159457	0.00160256	0.00773626	0.00291971	0.0140947	0	0	#NUM!	0	1
AC115102.1	NHF	0.159519	0.00160256	0.00740335	0	0	0.0035524	0.016411	#NUM!	1	0
AC005041.5	NHF	0.159552	0.0208333	0.148866	0.0116788	0.0754751	0.0319716	0.238162	1.65787	1	0
AC010185.1	NHF	0.159584	0.00160256	0.02187	0	0	0.0035524	0.0484792	#NUM!	1	0
MORF4L2-AS1	NHF	0.159584	0.00160256	0.00964545	0	0	0.0035524	0.021381	#NUM!	1	0
FLOT2	NHF	0.159594	0.0296474	0.168951	0.0175182	0.126358	0.044405	0.220773	0.805039	1	0
AL121757.2	NHF	0.159602	0.0192308	0.0784019	0.00875912	0.0376571	0.0319716	0.127976	1.76488	1	0
GANC	NHF	0.159659	0.099359	0.542889	0.0905109	0.553879	0.110124	0.529517	-0.0648928	0	1
AC010175.1	NHF	0.159663	0.00240385	0.00387997	0	0	0.0053286	0.00860071	#NUM!	1	0
GPATCH2L	NHF	0.159697	0.130609	0.776468	0.118248	0.784432	0.145648	0.766779	-0.0328372	0	1
AC244034.2	NHF	0.159811	0.00160256	0.00484959	0	0	0.0035524	0.0107501	#NUM!	1	0
PCDHA4	NHF	0.159876	0.00160256	0.0048838	0	0	0.0035524	0.0108259	#NUM!	1	0
AL021368.2	NHF	0.159893	0.0176282	0.0640212	0.0189781	0.0538587	0.0159858	0.0763858	0.504125	1	0
MANBA	NHF	0.159939	0.0945513	0.401546	0.0846715	0.42784	0.106572	0.369554	-0.211284	0	1
LINC02849	NHF	0.159951	0.00160256	0.00961839	0.00291971	0.0175237	0	0	#NUM!	0	1
GLDN	NHF	0.159997	0.0392628	0.200356	0.0218978	0.125624	0.0603908	0.291283	1.21331	1	0
AC009126.1	NHF	0.160015	0.0376603	0.196612	0.0394161	0.257173	0.035524	0.122926	-1.06495	0	1
EFS	NHF	0.160037	0.0216346	0.124719	0.0116788	0.0868112	0.0337478	0.170841	0.976706	1	0
UBXN2A	NHF	0.160045	0.168269	1.06176	0.150365	1.10223	0.190053	1.01252	-0.122474	0	1
AP002381.2	NHF	0.160056	0.0296474	0.178886	0.0189781	0.149169	0.0426288	0.215042	0.527667	1	0
GPR37L1	NHF	0.160104	0.00160256	0.00895617	0	0	0.0035524	0.0198531	#NUM!	1	0
AF241725.1	NHF	0.160137	0.00160256	0.011262	0	0	0.0035524	0.0249645	#NUM!	1	0
DNM1P35	NHF	0.160157	0.00160256	0.0144779	0.00291971	0.0263773	0	0	#NUM!	0	1
CIITA	NHF	0.160239	0.025641	0.183851	0.0160584	0.118835	0.0373002	0.262955	1.14586	1	0
AL353803.1	NHF	0.160267	0.00160256	0.00475309	0	0	0.0035524	0.0105362	#NUM!	1	0
CD55	NHF	0.160271	0.0592949	0.262769	0.049635	0.302923	0.071048	0.213913	-0.501923	0	1
AC092058.1	NHF	0.1603	0.00160256	0.0108864	0	0	0.0035524	0.0241318	#NUM!	1	0
BHLHE22	NHF	0.160365	0.00160256	0.00460531	0	0	0.0035524	0.0102086	#NUM!	1	0
TULP1	NHF	0.160405	0.00160256	0.00802883	0.00291971	0.0146277	0	0	#NUM!	0	1
UGT2B15	NHF	0.160416	0.00320513	0.00840491	0.00437956	0.0126239	0.0017762	0.00327169	-1.94805	0	1
ZNF572	NHF	0.160463	0.00160256	0.0112219	0	0	0.0035524	0.0248755	#NUM!	1	0
DYRK1B	NHF	0.160485	0.0160256	0.0575338	0.0175182	0.0630148	0.0142096	0.0508649	-0.30902	0	1
KCNMB2-AS1	NHF	0.160495	0.0592949	0.385587	0.0452555	0.29228	0.0763766	0.499114	0.772016	1	0
SKA2	NHF	0.160665	0.0761218	0.497598	0.0510949	0.410304	0.106572	0.603809	0.557398	1	0
AC022816.1	NHF	0.160692	0.00160256	0.00458144	0	0	0.0035524	0.0101557	#NUM!	1	0
AL121890.5	NHF	0.160693	0.00160256	0.0147372	0.00291971	0.0268497	0	0	#NUM!	0	1
LINC00886	NHF	0.160728	0.0889423	0.467301	0.0817518	0.550376	0.0976909	0.366224	-0.587694	0	1
NTAN1	NHF	0.160761	0.036859	0.187556	0.0394161	0.204808	0.0337478	0.166565	-0.298184	0	1
APEX1	NHF	0.160765	0.0216346	0.0864168	0.010219	0.0617497	0.035524	0.116429	0.914949	1	0
AC012499.1	NHF	0.160858	0.00160256	0.0085383	0.00291971	0.0155559	0	0	#NUM!	0	1
ZNF136	NHF	0.160911	0.0608974	0.412683	0.0554745	0.425863	0.0674956	0.396646	-0.102536	0	1
PTPRM	NHF	0.16098	0.455929	4.93599	0.418978	4.71088	0.500888	5.20989	0.145257	1	0
AP000829.1	NHF	0.161048	0.0208333	0.124038	0.0233577	0.16459	0.017762	0.0746991	-1.13971	0	1
SOX1-OT	NHF	0.161052	0.00160256	0.00888151	0	0	0.0035524	0.0196876	#NUM!	1	0
AC097375.1	NHF	0.16115	0.00160256	0.00557911	0	0	0.0035524	0.0123672	#NUM!	1	0
AC234775.4	NHF	0.161183	0.00160256	0.00468488	0	0	0.0035524	0.010385	#NUM!	1	0
PACRG-AS3	NHF	0.161216	0.00160256	0.00486132	0	0	0.0035524	0.0107761	#NUM!	1	0
AC006946.3	NHF	0.16123	0.00160256	0.00653172	0.00291971	0.0119001	0	0	#NUM!	0	1
RARA-AS1	NHF	0.161252	0.00400641	0.0109809	0.00583942	0.0175038	0.0017762	0.00304456	-2.52336	0	1
LINC01541	NHF	0.161379	0.00160256	0.00559259	0	0	0.0035524	0.0123971	#NUM!	1	0
SLC49A4	NHF	0.161405	0.0689103	0.403206	0.0686131	0.476209	0.0692718	0.314384	-0.59907	0	1
DISC1FP1	NHF	0.161406	0.0424679	0.336972	0.0306569	0.270129	0.0568384	0.4183	0.630885	1	0
CBWD1	NHF	0.16141	0.0384615	0.248624	0.0423358	0.293308	0.0337478	0.194257	-0.594447	0	1
RBM26	NHF	0.161425	0.247596	1.52689	0.216058	1.62602	0.285968	1.40629	-0.209447	0	1
AC104534.1	NHF	0.161436	0.00160256	0.00985154	0.00291971	0.0179485	0	0	#NUM!	0	1
AC138965.2	NHF	0.161436	0.00160256	0.0121961	0.00291971	0.0222201	0	0	#NUM!	0	1
PHLPP2	NHF	0.16149	0.0737179	0.483851	0.0729927	0.621641	0.0746004	0.316202	-0.975237	0	1
SPDYE21P	NHF	0.16149	0.00641026	0.0356401	0.00145985	0.00192036	0.0124334	0.0766669	5.31916	1	0
AC092598.1	NHF	0.161494	0.0160256	0.11669	0.00729927	0.0608363	0.026643	0.184648	1.60177	1	0
MIR600HG	NHF	0.161511	0.00160256	0.00794077	0	0	0.0035524	0.0176023	#NUM!	1	0
NDUFAF6	NHF	0.161567	0.102564	0.53948	0.0978102	0.648216	0.108348	0.407182	-0.670801	0	1
GNG7	NHF	0.161579	0.203526	1.46155	0.166423	1.28495	0.248668	1.67641	0.383662	1	0
PCDHGA10	NHF	0.161584	0.0264423	0.091233	0.0189781	0.0677162	0.035524	0.119846	0.823607	1	0
LINC00426	NHF	0.161593	0.00560897	0.0231792	0.00145985	0.00200392	0.0106572	0.048943	4.61021	1	0
ZNF641	NHF	0.161598	0.0400641	0.177229	0.0233577	0.141413	0.0603908	0.220806	0.642864	1	0
CYP19A1	NHF	0.161685	0.0152244	0.128844	0.0145985	0.197752	0.0159858	0.0450045	-2.13555	0	1
AC005726.3	NHF	0.161694	0.00240385	0.00416733	0	0	0.0053286	0.0092377	#NUM!	1	0
TDRG1	NHF	0.161766	0.00160256	0.0114837	0.00291971	0.0209221	0	0	#NUM!	0	1
AC025043.1	NHF	0.161775	0.00721154	0.0435689	0.010219	0.0648529	0.0035524	0.0176727	-1.87565	0	1
AL031714.1	NHF	0.161806	0.00320513	0.0306306	0.00437956	0.0550415	0.0017762	0.000929801	-5.88745	0	1
SUPT7L	NHF	0.161822	0.0296474	0.143394	0.0248175	0.170344	0.035524	0.110603	-0.623058	0	1
BX664727.3	NHF	0.161839	0.00160256	0.00499836	0	0	0.0035524	0.0110799	#NUM!	1	0
NAGLU	NHF	0.16186	0.0512821	0.289981	0.0350365	0.225645	0.071048	0.368257	0.706657	1	0
AIRN	NHF	0.16189	0.00160256	0.0199941	0.00291971	0.0364272	0	0	#NUM!	0	1
TRABD	NHF	0.162057	0.0288462	0.132284	0.0248175	0.107587	0.0337478	0.162333	0.593451	1	0
AC007785.1	NHF	0.16207	0.00160256	0.0133207	0	0	0.0035524	0.029528	#NUM!	1	0
RPAP1	NHF	0.162083	0.0528846	0.269286	0.0321168	0.207584	0.0781528	0.344359	0.730219	1	0
SLC7A10	NHF	0.16222	0.00160256	0.0172479	0.00291971	0.0314239	0	0	#NUM!	0	1
AL031293.1	NHF	0.162234	0.00160256	0.00499787	0	0	0.0035524	0.0110788	#NUM!	1	0
AL022328.2	NHF	0.162236	0.00240385	0.00389047	0.00291971	0.00610781	0.0017762	0.00119264	-2.3565	0	1
REC8	NHF	0.1623	0.00160256	0.00432967	0	0	0.0035524	0.00959756	#NUM!	1	0
AC007014.1	NHF	0.1623	0.00160256	0.00423625	0	0	0.0035524	0.00939048	#NUM!	1	0
PCCA-AS1	NHF	0.162399	0.00160256	0.0100806	0	0	0.0035524	0.0223455	#NUM!	1	0
AC010632.2	NHF	0.1624	0.00320513	0.0199273	0.00437956	0.0344347	0.0017762	0.0022763	-3.9191	0	1
LGMN	NHF	0.162417	0.0905449	0.544958	0.0846715	0.605801	0.0976909	0.47093	-0.363331	0	1
GTF2H3	NHF	0.16243	0.0400641	0.207898	0.0248175	0.167798	0.0586146	0.256687	0.613284	1	0
LINC02231	NHF	0.162432	0.00160256	0.0102441	0	0	0.0035524	0.0227081	#NUM!	1	0
OTUB2	NHF	0.162432	0.00160256	0.00978497	0	0	0.0035524	0.0216903	#NUM!	1	0
AC244035.4	NHF	0.162449	0.000801282	0.000724225	0.00145985	0.00131946	0	0	#NUM!	0	1
MYT1L-AS1	NHF	0.162449	0.000801282	0.000724225	0.00145985	0.00131946	0	0	#NUM!	0	1
AC109642.1	NHF	0.162449	0.000801282	0.000724225	0.00145985	0.00131946	0	0	#NUM!	0	1
AC011997.2	NHF	0.162449	0.000801282	0.000724225	0.00145985	0.00131946	0	0	#NUM!	0	1
PEX5L-AS2	NHF	0.162449	0.000801282	0.000724225	0.00145985	0.00131946	0	0	#NUM!	0	1
FAM74A1	NHF	0.162449	0.000801282	0.000724225	0.00145985	0.00131946	0	0	#NUM!	0	1
AL133215.2	NHF	0.162449	0.000801282	0.000724225	0.00145985	0.00131946	0	0	#NUM!	0	1
RCOR2	NHF	0.162449	0.000801282	0.000724225	0.00145985	0.00131946	0	0	#NUM!	0	1
AC002563.1	NHF	0.162449	0.000801282	0.000724225	0.00145985	0.00131946	0	0	#NUM!	0	1
AC005519.1	NHF	0.162449	0.000801282	0.000724225	0.00145985	0.00131946	0	0	#NUM!	0	1
AC027088.5	NHF	0.162449	0.000801282	0.000724225	0.00145985	0.00131946	0	0	#NUM!	0	1
AC092071.1	NHF	0.162449	0.000801282	0.000724225	0.00145985	0.00131946	0	0	#NUM!	0	1
PSG1	NHF	0.162449	0.000801282	0.000724225	0.00145985	0.00131946	0	0	#NUM!	0	1
C20orf202	NHF	0.162449	0.000801282	0.000724225	0.00145985	0.00131946	0	0	#NUM!	0	1
AC113143.3	NHF	0.162546	0.00240385	0.00803292	0	0	0.0053286	0.0178065	#NUM!	1	0
VSNL1	NHF	0.162563	0.0184295	0.0840729	0.00729927	0.0546726	0.0319716	0.119844	1.13227	1	0
LINC00620	NHF	0.162603	0.00240385	0.00520033	0	0	0.0053286	0.0115275	#NUM!	1	0
AL357873.1	NHF	0.162629	0.0384615	0.244695	0.0394161	0.321125	0.0373002	0.151703	-1.08189	0	1
AL353135.2	NHF	0.16263	0.00160256	0.0180666	0	0	0.0035524	0.0400482	#NUM!	1	0
UFSP1	NHF	0.162862	0.00160256	0.00427748	0	0	0.0035524	0.00948187	#NUM!	1	0
PDCL3	NHF	0.162912	0.0088141	0.0684414	0.00291971	0.0360857	0.0159858	0.107808	1.57897	1	0
LINC00943	NHF	0.163254	0.00160256	0.0089395	0.00291971	0.0162869	0	0	#NUM!	0	1
AC084816.1	NHF	0.163314	0.0520833	0.344895	0.0379562	0.303211	0.0692718	0.395612	0.383761	1	0
AL512353.1	NHF	0.163343	0.00400641	0.0181036	0.00583942	0.0320374	0.0017762	0.00115046	-4.79947	0	1
TEX46	NHF	0.163359	0.00160256	0.00940123	0	0	0.0035524	0.0208397	#NUM!	1	0
LINC01029	NHF	0.163359	0.00160256	0.00465924	0	0	0.0035524	0.0103281	#NUM!	1	0
AL355672.1	NHF	0.163425	0.00801282	0.0365027	0.00291971	0.0132162	0.0142096	0.0648352	2.29447	1	0
MPV17	NHF	0.163484	0.0753205	0.473938	0.059854	0.457569	0.0941385	0.493855	0.1101	1	0
RBM39	NHF	0.163496	0.505609	5.30017	0.490511	5.41767	0.523979	5.15722	-0.0710786	0	1
TRPM7	NHF	0.163593	0.360577	2.83435	0.340146	3.05211	0.385435	2.56942	-0.248364	0	1
FNBP1L	NHF	0.163664	0.126603	0.808717	0.0934307	0.744807	0.166963	0.886477	0.251216	1	0
SOCS5	NHF	0.163666	0.0152244	0.0583413	0.00583942	0.0383823	0.026643	0.0826254	1.10615	1	0
AC008080.3	NHF	0.163724	0.00160256	0.0175245	0	0	0.0035524	0.0388465	#NUM!	1	0
CRIPT	NHF	0.163764	0.0240385	0.133771	0.0277372	0.169122	0.0195382	0.0907612	-0.897913	0	1
UBR5	NHF	0.163793	0.408654	3.64673	0.388321	3.71912	0.433393	3.55865	-0.0636297	0	1
AC020594.1	NHF	0.163884	0.00641026	0.0453389	0.00145985	0.0280202	0.0124334	0.0664105	1.24494	1	0
AL118511.1	NHF	0.163935	0.00480769	0.0406523	0.00729927	0.0728256	0.0017762	0.00150717	-5.59453	0	1
SPRED3	NHF	0.164003	0.0216346	0.126972	0.0116788	0.110034	0.0337478	0.147581	0.423556	1	0
AC243829.1	NHF	0.164003	0.00721154	0.0549808	0.010219	0.0905275	0.0035524	0.0117312	-2.948	0	1
CCT3	NHF	0.164038	0.0817308	0.459181	0.0656934	0.451085	0.101243	0.469031	0.0562834	1	0
AL592148.3	NHF	0.164156	0.00160256	0.00527504	0	0	0.0035524	0.0116932	#NUM!	1	0
LINC01863	NHF	0.164164	0.00160256	0.00987205	0.00291971	0.0179859	0	0	#NUM!	0	1
PSD	NHF	0.164223	0.00160256	0.0163416	0	0	0.0035524	0.0362244	#NUM!	1	0
AC109441.1	NHF	0.164246	0.00160256	0.00893614	0.00291971	0.0162807	0	0	#NUM!	0	1
GABRB1	NHF	0.164257	0.0600962	0.305924	0.0364964	0.256877	0.0888099	0.3656	0.509192	1	0
SETD1B	NHF	0.164301	0.0360577	0.205994	0.0379562	0.244881	0.0337478	0.15868	-0.625961	0	1
FBXO34	NHF	0.164325	0.186699	1.15843	0.167883	1.17052	0.209591	1.14371	-0.0334295	0	1
DCAF7	NHF	0.164372	0.114583	0.644835	0.0832117	0.545318	0.152753	0.765916	0.490089	1	0
LINC01995	NHF	0.164389	0.00160256	0.00515254	0	0	0.0035524	0.0114216	#NUM!	1	0
NLRP9	NHF	0.164389	0.00160256	0.00699029	0	0	0.0035524	0.0154954	#NUM!	1	0
SLC16A4	NHF	0.164392	0.0336538	0.134613	0.0350365	0.15998	0.0319716	0.103749	-0.624797	0	1
SPINK8	NHF	0.164412	0.00160256	0.00842613	0.00291971	0.0153516	0	0	#NUM!	0	1
AC012065.3	NHF	0.164453	0.00160256	0.0142548	0.00291971	0.0259709	0	0	#NUM!	0	1
TAF11	NHF	0.164651	0.10016	0.610783	0.0978102	0.654302	0.10302	0.557833	-0.230125	0	1
SDF4	NHF	0.164751	0.0352564	0.161608	0.0189781	0.138055	0.0550622	0.190264	0.462755	1	0
TNS3	NHF	0.164761	0.201122	1.39356	0.156204	1.25588	0.255773	1.56106	0.313831	1	0
AC069281.1	NHF	0.164792	0.00801282	0.0389824	0.00291971	0.0108585	0.0142096	0.0732006	2.75303	1	0
ADNP2	NHF	0.164804	0.0657051	0.297824	0.059854	0.346999	0.0728242	0.237993	-0.544013	0	1
LDAH	NHF	0.164891	0.0977564	0.457848	0.0715328	0.387869	0.129663	0.542991	0.485361	1	0
RHEB	NHF	0.164897	0.141827	0.78615	0.131387	0.942608	0.154529	0.595789	-0.661856	0	1
CARD10	NHF	0.164899	0.00641026	0.0317778	0.00875912	0.0379258	0.0035524	0.0242976	-0.642362	0	1
PDAP1	NHF	0.164955	0.0592949	0.315254	0.0423358	0.264039	0.079929	0.377567	0.515984	1	0
FLT4	NHF	0.164985	0.00480769	0.0177071	0.00729927	0.0295066	0.0017762	0.00335069	-3.13851	0	1
AC137932.3	NHF	0.165024	0.00160256	0.00419986	0	0	0.0035524	0.00930982	#NUM!	1	0
C8orf82	NHF	0.165072	0.00320513	0.00910399	0.00437956	0.0148338	0.0017762	0.00213255	-2.79824	0	1
GAS6-DT	NHF	0.165198	0.00160256	0.00841686	0.00291971	0.0153347	0	0	#NUM!	0	1
HDAC6	NHF	0.165226	0.0376603	0.202962	0.0262774	0.196852	0.0515098	0.210396	0.0959931	1	0
AP001178.3	NHF	0.165249	0.00320513	0.0184801	0.00437956	0.0323791	0.0017762	0.00156922	-4.36694	0	1
AC040904.1	NHF	0.165258	0.00160256	0.00432615	0	0	0.0035524	0.00958977	#NUM!	1	0
AL391095.1	NHF	0.165358	0.0184295	0.0879224	0.00875912	0.057779	0.0301954	0.124598	1.10866	1	0
FRMD8	NHF	0.165376	0.109776	0.679342	0.080292	0.608131	0.145648	0.765984	0.332933	1	0
AL355773.1	NHF	0.16539	0.00320513	0.00806531	0.00437956	0.013217	0.0017762	0.00179723	-2.87855	0	1
AC079193.2	NHF	0.165407	0.0168269	0.0691268	0.0189781	0.101863	0.0142096	0.0292973	-1.79779	0	1
MT-CYB	NHF	0.165419	0.822115	23.8337	0.794161	22.7534	0.856128	25.148	0.144358	1	0
AC004233.2	NHF	0.165426	0.00160256	0.00503832	0	0	0.0035524	0.0111684	#NUM!	1	0
ADAM22	NHF	0.16544	0.0360577	0.2163	0.0379562	0.269742	0.0337478	0.151278	-0.834377	0	1
IFI44L	NHF	0.165475	0.0192308	0.0991798	0.0218978	0.141726	0.0159858	0.0474137	-1.57973	0	1
AL360267.2	NHF	0.165493	0.00160256	0.0047495	0	0	0.0035524	0.0105282	#NUM!	1	0
ARHGDIA	NHF	0.165562	0.0352564	0.157557	0.0189781	0.126061	0.0550622	0.195878	0.635833	1	0
LINC02102	NHF	0.165579	0.00560897	0.0267724	0.00729927	0.0461191	0.0035524	0.00323343	-3.83423	0	1
LINC00903	NHF	0.165594	0.00160256	0.00418656	0	0	0.0035524	0.00928033	#NUM!	1	0
EDRF1-AS1	NHF	0.165612	0.00160256	0.0084688	0.00291971	0.0154293	0	0	#NUM!	0	1
AC063938.1	NHF	0.165627	0.00160256	0.00520714	0	0	0.0035524	0.0115427	#NUM!	1	0
SGSM1	NHF	0.165655	0.0689103	0.397045	0.0452555	0.318863	0.0976909	0.492169	0.626215	1	0
GLI3	NHF	0.165657	0.22516	1.63101	0.20292	1.63282	0.25222	1.62879	-0.00356559	0	1
XKR3	NHF	0.165757	0.00240385	0.00432176	0	0	0.0053286	0.00958003	#NUM!	1	0
AL136040.2	NHF	0.165761	0.00160256	0.00728063	0	0	0.0035524	0.0161389	#NUM!	1	0
C1orf131	NHF	0.165874	0.0144231	0.0789408	0.00729927	0.0484403	0.0230906	0.116051	1.26047	1	0
NUP35	NHF	0.165948	0.0520833	0.284151	0.0540146	0.382832	0.0497336	0.164086	-1.22226	0	1
AC093916.1	NHF	0.166115	0.0224359	0.177345	0.0131387	0.0917442	0.0337478	0.281496	1.61742	1	0
AP4E1	NHF	0.166158	0.0961538	0.507083	0.0861314	0.471682	0.108348	0.550156	0.222026	1	0
POFUT2	NHF	0.166201	0.0544872	0.332513	0.0423358	0.28595	0.0692718	0.389165	0.444617	1	0
LAMP1	NHF	0.166226	0.0769231	0.401156	0.0525547	0.288992	0.106572	0.537626	0.895573	1	0
RPN1	NHF	0.166236	0.101763	0.607731	0.0773723	0.575121	0.131439	0.647406	0.170805	1	0
ZNF496	NHF	0.166264	0.0528846	0.359019	0.0554745	0.447265	0.0497336	0.251649	-0.829715	0	1
AC009731.1	NHF	0.166358	0.00160256	0.0088889	0.00291971	0.0161947	0	0	#NUM!	0	1
HSD17B3	NHF	0.166401	0.00160256	0.00500852	0	0	0.0035524	0.0111024	#NUM!	1	0
C5orf38	NHF	0.166482	0.00160256	0.0102202	0.00291971	0.0186202	0	0	#NUM!	0	1
BBS5	NHF	0.166517	0.0336538	0.168324	0.0350365	0.242878	0.0319716	0.0776152	-1.64582	0	1
USP48	NHF	0.166526	0.226763	1.40398	0.211679	1.57947	0.245115	1.19045	-0.407934	0	1
DNAJB5	NHF	0.166557	0.0144231	0.0586364	0.0145985	0.0854136	0.0142096	0.0260568	-1.71281	0	1
AL109806.2	NHF	0.166565	0.00160256	0.0177555	0.00291971	0.0323488	0	0	#NUM!	0	1
ROS1	NHF	0.166571	0.00560897	0.0410874	0.00145985	0.00486294	0.0106572	0.0851617	4.1303	1	0
DSCR9	NHF	0.166597	0.00320513	0.00797325	0.00437956	0.0119154	0.0017762	0.00317689	-1.90714	0	1
LINC02022	NHF	0.166607	0.00160256	0.0101638	0.00291971	0.0185175	0	0	#NUM!	0	1
LINC01578	NHF	0.166666	0.196314	1.20194	0.179562	1.26421	0.216696	1.12617	-0.166814	0	1
AC008735.2	NHF	0.166702	0.00801282	0.06067	0.00291971	0.0375876	0.0142096	0.0887543	1.23956	1	0
P3H4	NHF	0.166705	0.0496795	0.29457	0.0321168	0.174358	0.071048	0.440832	1.33817	1	0
HEATR9	NHF	0.166772	0.00160256	0.00452688	0	0	0.0035524	0.0100347	#NUM!	1	0
C15orf61	NHF	0.166788	0.00480769	0.0286565	0.00729927	0.0509195	0.0017762	0.00156922	-5.0201	0	1
CLEC14A	NHF	0.166814	0.00560897	0.0246801	0.00729927	0.0415024	0.0035524	0.00421243	-3.30047	0	1
NIPAL1	NHF	0.166926	0.0136218	0.120356	0.00729927	0.0634684	0.0213144	0.189571	1.57863	1	0
EDN3	NHF	0.166961	0.00320513	0.00376065	0.00291971	0.00499249	0.0035524	0.00226188	-1.14224	0	1
APH1A	NHF	0.166986	0.0088141	0.0292092	0.00291971	0.0127465	0.0159858	0.0492393	1.94971	1	0
SF3B5	NHF	0.167044	0.00560897	0.0373988	0.00875912	0.0634276	0.0017762	0.00572967	-3.46859	0	1
AC104451.2	NHF	0.167062	0.00160256	0.0140685	0.00291971	0.0256315	0	0	#NUM!	0	1
NELL2	NHF	0.167099	0.0184295	0.0916234	0.020438	0.129298	0.0159858	0.0457851	-1.49775	0	1
BMS1	NHF	0.167182	0.0769231	0.41905	0.0510949	0.357802	0.108348	0.493569	0.464091	1	0
AC138781.1	NHF	0.167279	0.00160256	0.0102413	0	0	0.0035524	0.0227018	#NUM!	1	0
CCL17	NHF	0.167313	0.00160256	0.00477241	0	0	0.0035524	0.010579	#NUM!	1	0
RFX8	NHF	0.167338	0.0128205	0.069557	0.00583942	0.039176	0.0213144	0.106522	1.44311	1	0
AL133419.1	NHF	0.167346	0.00160256	0.0067703	0	0	0.0035524	0.0150077	#NUM!	1	0
AC007317.2	NHF	0.16738	0.00240385	0.00813278	0	0	0.0053286	0.0180279	#NUM!	1	0
RBM3	NHF	0.167394	0.0961538	0.493029	0.0671533	0.417787	0.131439	0.584577	0.484626	1	0
AC079340.3	NHF	0.167414	0.00160256	0.00556181	0	0	0.0035524	0.0123288	#NUM!	1	0
AC092868.2	NHF	0.167478	0.00641026	0.0255352	0.00875912	0.0366378	0.0035524	0.0120267	-1.6071	0	1
MRPS18C	NHF	0.167612	0.0176282	0.091887	0.0218978	0.120712	0.0124334	0.0568152	-1.08722	0	1
IRF8	NHF	0.167651	0.00160256	0.0190089	0	0	0.0035524	0.042137	#NUM!	1	0
VEGFC	NHF	0.167722	0.0272436	0.167914	0.0306569	0.207741	0.0230906	0.119456	-0.798306	0	1
APEX2	NHF	0.167828	0.0112179	0.0540721	0.00437956	0.0359938	0.0195382	0.0760678	1.07954	1	0
SH3RF3	NHF	0.167863	0.252404	1.91068	0.208759	1.71185	0.305506	2.1526	0.330521	1	0
AC002091.1	NHF	0.167891	0.00160256	0.00890603	0.00291971	0.0162259	0	0	#NUM!	0	1
CDC42EP2	NHF	0.167994	0.0376603	0.248163	0.0408759	0.33166	0.0337478	0.146573	-1.17809	0	1
AC025449.2	NHF	0.168025	0.00160256	0.00513883	0	0	0.0035524	0.0113912	#NUM!	1	0
KDM7A-DT	NHF	0.168059	0.00160256	0.00595961	0	0	0.0035524	0.0132106	#NUM!	1	0
AC005682.2	NHF	0.168098	0.00160256	0.0187254	0.00291971	0.0341157	0	0	#NUM!	0	1
AL138820.1	NHF	0.168229	0.00160256	0.00444497	0	0	0.0035524	0.00985314	#NUM!	1	0
AC087257.1	NHF	0.168388	0.00160256	0.0100106	0.00291971	0.0182384	0	0	#NUM!	0	1
AC010735.1	NHF	0.168399	0.00160256	0.00702628	0	0	0.0035524	0.0155751	#NUM!	1	0
AC114956.3	NHF	0.168453	0.0200321	0.0830819	0.0218978	0.0750052	0.017762	0.0929088	0.308825	1	0
AC027627.1	NHF	0.168517	0.00240385	0.00460844	0	0	0.0053286	0.0102155	#NUM!	1	0
NPC1	NHF	0.168543	0.0929487	0.496109	0.0642336	0.43715	0.127886	0.567844	0.377367	1	0
BLID	NHF	0.168569	0.00160256	0.0122635	0	0	0.0035524	0.0271845	#NUM!	1	0
ACACA	NHF	0.168575	0.314904	2.62675	0.274453	2.55965	0.364121	2.70838	0.0814845	1	0
AC018442.2	NHF	0.168672	0.00160256	0.00758482	0	0	0.0035524	0.0168132	#NUM!	1	0
AP000959.1	NHF	0.168672	0.00160256	0.00420622	0	0	0.0035524	0.00932392	#NUM!	1	0
ANKMY1	NHF	0.168863	0.0705128	0.40975	0.0569343	0.315313	0.0870337	0.524652	0.734575	1	0
AL133453.1	NHF	0.168944	0.00160256	0.00408652	0	0	0.0035524	0.00905858	#NUM!	1	0
MPP4	NHF	0.169041	0.0088141	0.0995747	0.00437956	0.0592668	0.0142096	0.148617	1.3263	1	0
GORASP2	NHF	0.169045	0.0921474	0.478551	0.0656934	0.41842	0.124334	0.551711	0.39896	1	0
ERG	NHF	0.169062	0.0392628	0.214369	0.020438	0.12231	0.062167	0.326376	1.41599	1	0
GMPR	NHF	0.169097	0.0729167	0.345404	0.0452555	0.293395	0.106572	0.408684	0.478143	1	0
AL353595.1	NHF	0.169236	0.0208333	0.129002	0.0116788	0.0482008	0.0319716	0.227313	2.23755	1	0
ZNF608	NHF	0.169267	0.0857372	0.463665	0.0817518	0.532905	0.0905861	0.37942	-0.490085	0	1
EHMT1	NHF	0.169306	0.379808	3.04579	0.356204	3.22842	0.408526	2.82358	-0.193303	0	1
AC007406.3	NHF	0.16932	0.00160256	0.00536701	0	0	0.0035524	0.011897	#NUM!	1	0
GUCA1B	NHF	0.169546	0.0112179	0.0590185	0.0145985	0.081406	0.0071048	0.0317797	-1.35703	0	1
RASSF2	NHF	0.169585	0.0224359	0.0969877	0.0116788	0.0437363	0.035524	0.161778	1.88712	1	0
ARL8B	NHF	0.169607	0.0977564	0.610863	0.0846715	0.671987	0.113677	0.536494	-0.324871	0	1
TBX20	NHF	0.169619	0.242788	1.81969	0.223358	1.91	0.26643	1.70982	-0.159724	0	1
AC087565.2	NHF	0.169672	0.00160256	0.0143258	0.00291971	0.0261001	0	0	#NUM!	0	1
LINC00900	NHF	0.169731	0.00160256	0.00375081	0	0	0.0035524	0.0083144	#NUM!	1	0
LRRC52	NHF	0.169755	0.00160256	0.0104263	0.00291971	0.0189956	0	0	#NUM!	0	1
CSRNP3	NHF	0.16976	0.168269	1.23901	0.153285	1.31736	0.186501	1.14369	-0.203951	0	1
LINC01160	NHF	0.169766	0.00160256	0.00402024	0	0	0.0035524	0.00891165	#NUM!	1	0
ADPGK-AS1	NHF	0.169766	0.00160256	0.00785431	0	0	0.0035524	0.0174106	#NUM!	1	0
AC104634.2	NHF	0.169787	0.00320513	0.017095	0.00437956	0.0303811	0.0017762	0.000929801	-5.03011	0	1
ANKHD1	NHF	0.169791	0.367788	2.86811	0.348905	3.15338	0.390764	2.52102	-0.322893	0	1
AC243547.2	NHF	0.1698	0.00160256	0.00571702	0	0	0.0035524	0.0126729	#NUM!	1	0
SH3YL1	NHF	0.169808	0.0657051	0.362056	0.0583942	0.425879	0.0746004	0.284403	-0.582507	0	1
FGFR3	NHF	0.169937	0.00160256	0.00462361	0	0	0.0035524	0.0102491	#NUM!	1	0
AC023593.1	NHF	0.169937	0.00160256	0.0134487	0	0	0.0035524	0.0298116	#NUM!	1	0
DBR1	NHF	0.169968	0.0176282	0.0835566	0.00875912	0.0532977	0.0284192	0.120373	1.17536	1	0
AL450352.1	NHF	0.170081	0.00560897	0.0432187	0.00875912	0.0748596	0.0017762	0.00472142	-3.98689	0	1
LINC01396	NHF	0.170087	0.00160256	0.0110956	0.00291971	0.0202151	0	0	#NUM!	0	1
AP003120.1	NHF	0.170109	0.00160256	0.00632545	0	0	0.0035524	0.0140216	#NUM!	1	0
AC009779.5	NHF	0.170109	0.00160256	0.00413872	0	0	0.0035524	0.00917429	#NUM!	1	0
AC020917.3	NHF	0.170122	0.00721154	0.0386007	0.010219	0.0662229	0.0035524	0.00499303	-3.72934	0	1
BHMT	NHF	0.170132	0.00400641	0.0086071	0.00583942	0.0138058	0.0017762	0.00228186	-2.59699	0	1
ATP5MC2	NHF	0.170143	0.104968	0.58524	0.0817518	0.527619	0.133215	0.655348	0.312766	1	0
AC009163.7	NHF	0.170184	0.00320513	0.0102835	0.00437956	0.0176406	0.0017762	0.00133208	-3.72715	0	1
AL158065.1	NHF	0.170349	0.00160256	0.00411706	0	0	0.0035524	0.00912628	#NUM!	1	0
MIR4713HG	NHF	0.170369	0.0192308	0.107495	0.010219	0.0861511	0.0301954	0.133464	0.631505	1	0
AC087491.1	NHF	0.170418	0.00160256	0.00714624	0	0	0.0035524	0.015841	#NUM!	1	0
SCG2	NHF	0.170418	0.00160256	0.00437731	0	0	0.0035524	0.00970316	#NUM!	1	0
HEATR1	NHF	0.170449	0.0905449	0.479687	0.0656934	0.381246	0.120782	0.59946	0.65294	1	0
AC011337.1	NHF	0.170487	0.00160256	0.00795827	0	0	0.0035524	0.0176411	#NUM!	1	0
AC106795.3	NHF	0.170568	0.00801282	0.0448885	0.00291971	0.0257568	0.0142096	0.068166	1.4041	1	0
AL137186.2	NHF	0.170606	0.0168269	0.0735105	0.0189781	0.0917244	0.0142096	0.0513498	-0.836945	0	1
MAPK15	NHF	0.170625	0.00160256	0.0116971	0.00291971	0.021311	0	0	#NUM!	0	1
NPIPB7	NHF	0.170666	0.00160256	0.019977	0.00291971	0.0363961	0	0	#NUM!	0	1
DENND5B	NHF	0.170682	0.230769	1.56119	0.216058	1.59881	0.248668	1.51543	-0.0772718	0	1
AC021683.3	NHF	0.170708	0.00160256	0.0111114	0.00291971	0.0202438	0	0	#NUM!	0	1
AC124068.2	NHF	0.170797	0.00160256	0.00408307	0	0	0.0035524	0.00905093	#NUM!	1	0
FMR1	NHF	0.170817	0.0504808	0.253506	0.0525547	0.318159	0.0479574	0.174843	-0.863683	0	1
AP003555.2	NHF	0.170956	0.00560897	0.0542914	0.00875912	0.0963314	0.0017762	0.00314149	-4.93849	0	1
EYA4	NHF	0.170993	0.135417	0.847769	0.0978102	0.715779	0.181172	1.00836	0.494425	1	0
LINC02691	NHF	0.171092	0.00801282	0.0439567	0.00291971	0.0230166	0.0142096	0.0694343	1.59297	1	0
PGBD5	NHF	0.171111	0.0088141	0.0723728	0.00291971	0.0473562	0.0159858	0.10281	1.11836	1	0
NUDT2	NHF	0.171115	0.025641	0.155847	0.0145985	0.132217	0.0390764	0.184598	0.481484	1	0
AP001150.1	NHF	0.171234	0.00320513	0.0124348	0.00437956	0.0190207	0.0017762	0.00442171	-2.1049	0	1
CDA	NHF	0.171264	0.0176282	0.0851631	0.00875912	0.0639695	0.0284192	0.110949	0.794443	1	0
LINC01142	NHF	0.171314	0.00160256	0.0150196	0	0	0.0035524	0.0332939	#NUM!	1	0
BTBD2	NHF	0.17135	0.16266	0.996966	0.135766	0.962731	0.195382	1.03862	0.109463	1	0
PITPNM2	NHF	0.171353	0.129808	0.767958	0.0992701	0.828328	0.166963	0.694505	-0.254218	0	1
PKNOX2-AS1	NHF	0.171384	0.00160256	0.0050704	0	0	0.0035524	0.0112395	#NUM!	1	0
POLE	NHF	0.171504	0.0753205	0.367197	0.0656934	0.331371	0.0870337	0.410786	0.309936	1	0
AL356489.4	NHF	0.171556	0.00160256	0.012756	0	0	0.0035524	0.0282762	#NUM!	1	0
CLK2	NHF	0.171621	0.0576923	0.284015	0.0364964	0.222638	0.0834813	0.358692	0.688045	1	0
ZFP2	NHF	0.171696	0.0200321	0.0938836	0.0218978	0.118934	0.017762	0.0634045	-0.907505	0	1
SMARCA5	NHF	0.171705	0.0825321	0.429692	0.0788321	0.551042	0.0870337	0.282045	-0.966237	0	1
CCDC17	NHF	0.171799	0.00160256	0.00628757	0	0	0.0035524	0.0139376	#NUM!	1	0
AC093835.1	NHF	0.171825	0.00160256	0.00976698	0.00291971	0.0177944	0	0	#NUM!	0	1
AC010531.5	NHF	0.171868	0.00160256	0.00362665	0	0	0.0035524	0.00803918	#NUM!	1	0
NOD1	NHF	0.171873	0.129808	0.800801	0.108029	0.703762	0.156306	0.918868	0.384769	1	0
AL162725.2	NHF	0.171935	0.0168269	0.121701	0.00729927	0.0444184	0.0284192	0.215729	2.27999	1	0
BACE1-AS	NHF	0.171958	0.00400641	0.0107422	0.00583942	0.0153225	0.0017762	0.00516938	-1.56759	0	1
UQCRHL	NHF	0.172156	0.00160256	0.0121992	0.00291971	0.0222256	0	0	#NUM!	0	1
FBXO9	NHF	0.172179	0.0729167	0.322456	0.0613139	0.312037	0.0870337	0.335132	0.103011	1	0
LAMA4	NHF	0.172196	0.220353	1.57193	0.179562	1.43394	0.269982	1.73982	0.278951	1	0
RNF139	NHF	0.172208	0.0216346	0.0990444	0.0248175	0.128097	0.017762	0.0636963	-1.00795	0	1
SPNS1	NHF	0.172374	0.03125	0.229188	0.0364964	0.286937	0.0248668	0.158924	-0.852393	0	1
PICART1	NHF	0.172388	0.00160256	0.00407748	0	0	0.0035524	0.00903854	#NUM!	1	0
GTF2IRD1	NHF	0.172478	0.266026	2.09989	0.213139	1.89364	0.330373	2.35083	0.312009	1	0
PLAA	NHF	0.172488	0.0689103	0.357248	0.0583942	0.363402	0.0817052	0.34976	-0.0552009	0	1
AL591684.1	NHF	0.172515	0.00560897	0.0572822	0.00875912	0.0884943	0.0017762	0.0193065	-2.1965	0	1
BANP	NHF	0.172541	0.0865385	0.442055	0.0729927	0.48247	0.10302	0.392881	-0.296346	0	1
AC104663.1	NHF	0.17257	0.00160256	0.010259	0.00291971	0.0186909	0	0	#NUM!	0	1
MFAP1	NHF	0.17258	0.0504808	0.321604	0.0452555	0.299726	0.0568384	0.348223	0.216368	1	0
SPATA24	NHF	0.172583	0.00721154	0.0158228	0.00145985	0.00541087	0.0142096	0.028491	2.39657	1	0
WNT9A	NHF	0.172593	0.0472756	0.252575	0.0350365	0.213098	0.062167	0.300606	0.496355	1	0
ULBP3	NHF	0.172618	0.00240385	0.00409659	0	0	0.0053286	0.0090809	#NUM!	1	0
AC034114.2	NHF	0.172619	0.0424679	0.258625	0.0277372	0.173661	0.0603908	0.362	1.05971	1	0
AL160313.1	NHF	0.172648	0.0472756	0.339179	0.0321168	0.219516	0.0657194	0.484774	1.14299	1	0
USP14	NHF	0.172715	0.116987	0.672404	0.10219	0.690131	0.134991	0.650836	-0.0845759	0	1
SPATA20	NHF	0.172789	0.00721154	0.0553811	0.00291971	0.0388226	0.0124334	0.0755277	0.96011	1	0
AC025524.1	NHF	0.172818	0.00160256	0.0100434	0.00291971	0.0182981	0	0	#NUM!	0	1
TAB3	NHF	0.172858	0.0528846	0.339225	0.0540146	0.413191	0.0515098	0.249232	-0.729322	0	1
AC021517.2	NHF	0.172859	0.00160256	0.00946269	0.00291971	0.0172401	0	0	#NUM!	0	1
RAB2A	NHF	0.172885	0.277244	1.81957	0.254015	1.89502	0.305506	1.72778	-0.13329	0	1
AL591848.3	NHF	0.172945	0.00160256	0.0151248	0	0	0.0035524	0.033527	#NUM!	1	0
LINC01894	NHF	0.17295	0.0088141	0.0614467	0.0116788	0.0849003	0.0053286	0.0329109	-1.36721	0	1
LINC00870	NHF	0.173056	0.00641026	0.0749285	0.010219	0.11482	0.0017762	0.0263923	-2.12119	0	1
TJP1	NHF	0.173087	0.232372	1.55208	0.189781	1.42603	0.284192	1.70545	0.258146	1	0
CASP7	NHF	0.173124	0.0376603	0.158937	0.0394161	0.211945	0.035524	0.0944427	-1.16618	0	1
LIME1	NHF	0.173137	0.025641	0.0988584	0.0145985	0.0671293	0.0390764	0.137463	1.03403	1	0
CDK11A	NHF	0.173181	0.0657051	0.421834	0.0642336	0.410899	0.0674956	0.435138	0.0826895	1	0
HAND1	NHF	0.173184	0.00240385	0.00326431	0	0	0.0053286	0.00723597	#NUM!	1	0
NEXMIF	NHF	0.173225	0.0120192	0.0756044	0.00583942	0.0482095	0.0195382	0.108936	1.17609	1	0
AP003170.3	NHF	0.173241	0.00801282	0.0315559	0.00145985	0.0261155	0.0159858	0.0381753	0.547737	1	0
TROAP	NHF	0.173273	0.00160256	0.0171867	0.00291971	0.0313124	0	0	#NUM!	0	1
AL096794.1	NHF	0.173286	0.0112179	0.0797968	0.00437956	0.0606179	0.0195382	0.103132	0.76667	1	0
DNAJC11	NHF	0.17333	0.165064	1.00618	0.121168	0.87597	0.218472	1.16461	0.410894	1	0
SLIRP	NHF	0.173371	0.0608974	0.385814	0.0423358	0.379392	0.0834813	0.393627	0.0531385	1	0
KDM4B	NHF	0.173398	0.33734	2.66066	0.318248	2.91434	0.360568	2.35201	-0.309271	0	1
AL139801.1	NHF	0.173417	0.00480769	0.027329	0.00729927	0.0341605	0.0017762	0.0190171	-0.845031	0	1
ZNF543	NHF	0.173422	0.00320513	0.015039	0.00437956	0.0263998	0.0017762	0.00121632	-4.43993	0	1
HK1	NHF	0.173427	0.202724	1.45331	0.160584	1.32706	0.253996	1.60692	0.27607	1	0
NGEF	NHF	0.173475	0.0128205	0.0695234	0.00583942	0.0453184	0.0213144	0.0989736	1.12695	1	0
PRIMPOL	NHF	0.173508	0.0777244	0.406946	0.0729927	0.35084	0.0834813	0.475211	0.437753	1	0
ACSBG2	NHF	0.173522	0.0216346	0.153618	0.0131387	0.0982263	0.0319716	0.221014	1.16996	1	0
LINC00547	NHF	0.173538	0.00160256	0.0068044	0	0	0.0035524	0.0150833	#NUM!	1	0
SNX9	NHF	0.173574	0.253205	1.84668	0.233577	2.00528	0.277087	1.65371	-0.278103	0	1
DMAC1	NHF	0.173627	0.0120192	0.0640352	0.00583942	0.0433732	0.0195382	0.0891745	1.03983	1	0
GATAD2B	NHF	0.173647	0.449519	4.27089	0.40146	3.99845	0.507993	4.60236	0.202932	1	0
LINC02800	NHF	0.173692	0.00240385	0.00426827	0	0	0.0053286	0.00946145	#NUM!	1	0
AC068205.2	NHF	0.1737	0.0104167	0.0812466	0.0131387	0.129797	0.0071048	0.0221761	-2.54917	0	1
SPSB2	NHF	0.173709	0.0088141	0.0570529	0.0116788	0.0879087	0.0053286	0.0195107	-2.17174	0	1
CCDC15-DT	NHF	0.173748	0.00160256	0.0101484	0	0	0.0035524	0.0224958	#NUM!	1	0
AKTIP	NHF	0.173773	0.0336538	0.129354	0.0189781	0.123858	0.0515098	0.136041	0.135345	1	0
CAPN1	NHF	0.173875	0.0488782	0.251163	0.0350365	0.175113	0.0657194	0.343693	0.97284	1	0
AL450043.1	NHF	0.173923	0.00160256	0.0111569	0	0	0.0035524	0.0247314	#NUM!	1	0
GTF3C2	NHF	0.173989	0.133013	0.940683	0.131387	1.05032	0.134991	0.807283	-0.379688	0	1
ATP13A4	NHF	0.174079	0.0136218	0.0856753	0.0160584	0.129557	0.0106572	0.0322846	-2.00467	0	1
EPS8L2	NHF	0.174088	0.0208333	0.132732	0.0248175	0.163603	0.0159858	0.0951703	-0.781619	0	1
LMOD3	NHF	0.174164	0.0320513	0.174932	0.020438	0.163529	0.0461812	0.188807	0.207362	1	0
TNNT3	NHF	0.174295	0.0128205	0.0620999	0.0145985	0.0945852	0.0106572	0.022575	-2.06689	0	1
KPNA6	NHF	0.1743	0.225962	1.63371	0.213139	1.71377	0.241563	1.53629	-0.157725	0	1
ZNF668	NHF	0.174311	0.0152244	0.0818607	0.00729927	0.0650697	0.0248668	0.10229	0.652612	1	0
AC137770.1	NHF	0.174318	0.0200321	0.105801	0.010219	0.076265	0.0319716	0.141738	0.894135	1	0
AC127024.2	NHF	0.174417	0.0264423	0.141811	0.0160584	0.0730123	0.0390764	0.225518	1.62703	1	0
RIF1	NHF	0.174452	0.203526	1.35637	0.188321	1.38827	0.222025	1.31757	-0.0754054	0	1
ARHGEF18	NHF	0.174524	0.171474	1.06119	0.131387	0.908115	0.220249	1.24743	0.458017	1	0
IRF2BP2	NHF	0.174531	0.0352564	0.159586	0.0335766	0.17764	0.0373002	0.13762	-0.368269	0	1
SDE2	NHF	0.174602	0.0240385	0.133391	0.0131387	0.0743645	0.0373002	0.205208	1.4644	1	0
HORMAD2	NHF	0.174628	0.00641026	0.0205754	0.00875912	0.0320926	0.0035524	0.00656238	-2.28995	0	1
MYMK	NHF	0.174759	0.00160256	0.0147933	0.00291971	0.0269519	0	0	#NUM!	0	1
OSBPL2	NHF	0.174953	0.101763	0.55621	0.080292	0.495513	0.127886	0.630059	0.346564	1	0
ZKSCAN3	NHF	0.174963	0.0144231	0.062963	0.0160584	0.0955012	0.0124334	0.0233739	-2.03062	0	1
LINC01114	NHF	0.17498	0.000801282	0.000957098	0.00145985	0.00174373	0	0	#NUM!	0	1
AC112695.1	NHF	0.17498	0.000801282	0.000957098	0.00145985	0.00174373	0	0	#NUM!	0	1
AC114741.1	NHF	0.17498	0.000801282	0.000957098	0.00145985	0.00174373	0	0	#NUM!	0	1
LINC02508	NHF	0.17498	0.000801282	0.000957098	0.00145985	0.00174373	0	0	#NUM!	0	1
GIMAP6	NHF	0.17498	0.000801282	0.000957098	0.00145985	0.00174373	0	0	#NUM!	0	1
VSIG2	NHF	0.17498	0.000801282	0.000957098	0.00145985	0.00174373	0	0	#NUM!	0	1
LINC02128	NHF	0.17498	0.000801282	0.000957098	0.00145985	0.00174373	0	0	#NUM!	0	1
AC005180.1	NHF	0.17498	0.000801282	0.000957098	0.00145985	0.00174373	0	0	#NUM!	0	1
AC011507.1	NHF	0.17498	0.000801282	0.000957098	0.00145985	0.00174373	0	0	#NUM!	0	1
SMIM10L2B-AS1	NHF	0.17498	0.000801282	0.000957098	0.00145985	0.00174373	0	0	#NUM!	0	1
MEIKIN	NHF	0.17499	0.0176282	0.0951628	0.00875912	0.0310338	0.0284192	0.173188	2.48043	1	0
RUNDC3B	NHF	0.175033	0.0176282	0.0859185	0.00875912	0.0415741	0.0284192	0.139872	1.75035	1	0
C2orf92	NHF	0.175063	0.056891	0.350759	0.0394161	0.32476	0.0781528	0.382391	0.235678	1	0
AL512603.2	NHF	0.175136	0.0424679	0.211075	0.0248175	0.189722	0.0639432	0.237055	0.321335	1	0
IL11	NHF	0.175152	0.00160256	0.00399578	0	0	0.0035524	0.00885743	#NUM!	1	0
UFSP2	NHF	0.175189	0.0400641	0.314926	0.0437956	0.325514	0.035524	0.302043	-0.107964	0	1
PRPS1	NHF	0.175279	0.0120192	0.0789737	0.00583942	0.0618455	0.0195382	0.0998135	0.690567	1	0
CTNNBIP1	NHF	0.175279	0.129808	0.777969	0.0919708	0.730113	0.175844	0.836195	0.19572	1	0
THRAP3	NHF	0.175313	0.373397	3.15447	0.331387	3.02273	0.424512	3.31475	0.13305	1	0
MRRF	NHF	0.175326	0.0873397	0.47573	0.0773723	0.494897	0.0994671	0.452409	-0.129501	0	1
AC093895.1	NHF	0.175365	0.0288462	0.20452	0.0306569	0.273966	0.026643	0.120026	-1.19065	0	1
AC016747.2	NHF	0.175419	0.00160256	0.0135018	0.00291971	0.0245989	0	0	#NUM!	0	1
TES	NHF	0.175534	0.0264423	0.157215	0.0160584	0.147852	0.0390764	0.168606	0.189499	1	0
STRADB	NHF	0.17558	0.0576923	0.342414	0.0510949	0.3187	0.0657194	0.371268	0.220264	1	0
KLRC2	NHF	0.175583	0.00240385	0.00454258	0.00291971	0.00751192	0.0017762	0.000929801	-3.01419	0	1
ONECUT1	NHF	0.17561	0.00160256	0.0112292	0	0	0.0035524	0.0248917	#NUM!	1	0
AL139095.4	NHF	0.175611	0.00560897	0.0322373	0.00145985	0.014454	0.0106572	0.0538741	1.89812	1	0
KLHDC3	NHF	0.175621	0.0729167	0.417267	0.059854	0.356123	0.0888099	0.491662	0.465291	1	0
STAT2	NHF	0.175758	0.137821	0.882555	0.121168	0.856198	0.158082	0.914623	0.0952323	1	0
ZNF503-AS1	NHF	0.175765	0.0216346	0.0980219	0.010219	0.0499239	0.035524	0.156543	1.64875	1	0
DDX47	NHF	0.175857	0.00160256	0.00493346	0	0	0.0035524	0.010936	#NUM!	1	0
GYG1	NHF	0.175941	0.0424679	0.247141	0.0437956	0.270339	0.0408526	0.218916	-0.304395	0	1
LAMA1	NHF	0.175976	0.025641	0.167809	0.0160584	0.132393	0.0373002	0.210899	0.67173	1	0
TMEM88	NHF	0.176096	0.00240385	0.00494828	0	0	0.0053286	0.0109688	#NUM!	1	0
TMEM50B	NHF	0.176126	0.145032	0.854996	0.137226	0.932341	0.154529	0.760891	-0.293169	0	1
AC026726.2	NHF	0.176127	0.00320513	0.0356258	0.00145985	0.0191834	0.0053286	0.0556313	1.53604	1	0
CCIN	NHF	0.176246	0.00160256	0.00880407	0	0	0.0035524	0.019516	#NUM!	1	0
AP001453.1	NHF	0.176297	0.00961538	0.0733051	0.0131387	0.12442	0.0053286	0.0111133	-3.48486	0	1
ZNF730	NHF	0.176356	0.0296474	0.211577	0.020438	0.114935	0.0408526	0.329162	1.51798	1	0
MAST4	NHF	0.176386	0.385417	4.30349	0.366423	4.53933	0.408526	4.01656	-0.176519	0	1
MDGA1	NHF	0.176409	0.0224359	0.134562	0.0131387	0.0896373	0.0337478	0.189221	1.0779	1	0
SPATA17	NHF	0.176456	0.0304487	0.169872	0.0175182	0.1332	0.0461812	0.214491	0.68732	1	0
AC063944.1	NHF	0.176497	0.0448718	0.280047	0.0452555	0.355525	0.044405	0.188214	-0.917577	0	1
CNNM2	NHF	0.176686	0.145032	0.951694	0.134307	1.12393	0.158082	0.742136	-0.598796	0	1
RBM4B	NHF	0.176696	0.0184295	0.103623	0.010219	0.0809868	0.0284192	0.131165	0.69562	1	0
DEGS2	NHF	0.176777	0.00160256	0.0168804	0.00291971	0.0307543	0	0	#NUM!	0	1
PCBP3	NHF	0.176787	0.0777244	0.480618	0.0554745	0.389003	0.104796	0.592085	0.606021	1	0
MTIF2	NHF	0.176795	0.0592949	0.295518	0.0408759	0.202774	0.0817052	0.40836	1.00997	1	0
QSOX1	NHF	0.17681	0.115385	0.661364	0.110949	0.7742	0.120782	0.524077	-0.562926	0	1
TCIRG1	NHF	0.176826	0.0168269	0.0944133	0.00875912	0.0603557	0.026643	0.135851	1.17046	1	0
AC107463.1	NHF	0.176833	0.0104167	0.0652486	0.00437956	0.0315324	0.017762	0.106271	1.75284	1	0
ANKRD28	NHF	0.17684	0.141026	0.767959	0.129927	0.816515	0.154529	0.708882	-0.203934	0	1
ATP8A2	NHF	0.176889	0.0408654	0.200076	0.0262774	0.143528	0.0586146	0.268876	0.905607	1	0
SLC39A10	NHF	0.17691	0.10016	0.546068	0.0744526	0.397055	0.131439	0.727371	0.873352	1	0
AC133065.1	NHF	0.17694	0.00480769	0.0527364	0.00145985	0.0344305	0.00888099	0.075009	1.12338	1	0
AC012676.1	NHF	0.176955	0.00160256	0.00398132	0	0	0.0035524	0.00882537	#NUM!	1	0
FKBP9	NHF	0.176973	0.110577	0.622589	0.0832117	0.45337	0.143872	0.828477	0.869773	1	0
C17orf99	NHF	0.176984	0.00721154	0.0558738	0.00291971	0.0297231	0.0124334	0.0876913	1.56085	1	0
AC002451.1	NHF	0.1771	0.0328526	0.183045	0.0364964	0.215894	0.0284192	0.143078	-0.593524	0	1
PRMT5	NHF	0.177102	0.0176282	0.063387	0.00729927	0.0431582	0.0301954	0.0879992	1.02786	1	0
LINC01692	NHF	0.177229	0.0104167	0.0824635	0.00437956	0.0452523	0.017762	0.127738	1.49713	1	0
ASGR2	NHF	0.177307	0.00240385	0.00427435	0	0	0.0053286	0.00947494	#NUM!	1	0
LINC02139	NHF	0.177312	0.00160256	0.0105117	0.00291971	0.0191513	0	0	#NUM!	0	1
RPL13A	NHF	0.177346	0.0849359	0.531461	0.0613139	0.452221	0.113677	0.627871	0.473438	1	0
COG1	NHF	0.177348	0.0384615	0.208462	0.0291971	0.18216	0.0497336	0.240463	0.400613	1	0
KCND3	NHF	0.177374	0.14984	1.14986	0.121168	1.15834	0.184725	1.13954	-0.0235996	0	1
DNAJC10	NHF	0.177389	0.0809295	0.502615	0.0583942	0.402256	0.108348	0.624722	0.6351	1	0
ROCK1	NHF	0.177398	0.317308	2.32228	0.267153	2.10146	0.37833	2.59094	0.30208	1	0
CS	NHF	0.177441	0.120994	0.695286	0.0890511	0.665798	0.159858	0.731164	0.135109	1	0
EIF2B4	NHF	0.177537	0.0328526	0.137836	0.020438	0.0833528	0.0479574	0.204126	1.29216	1	0
AKAP10	NHF	0.177577	0.228365	1.52555	0.19854	1.60097	0.264654	1.43378	-0.159128	0	1
NECAB3	NHF	0.177619	0.0376603	0.211127	0.0233577	0.139689	0.0550622	0.298046	1.09332	1	0
KCNE3	NHF	0.17766	0.0088141	0.0421594	0.00291971	0.0250352	0.0159858	0.0629942	1.33126	1	0
LYPLAL1-DT	NHF	0.17766	0.0304487	0.173933	0.0175182	0.143049	0.0461812	0.21151	0.564218	1	0
PRKCA-AS1	NHF	0.177674	0.00480769	0.0343248	0.00729927	0.0581953	0.0017762	0.00528159	-3.46186	0	1
AC010809.3	NHF	0.177722	0.00160256	0.0121476	0.00291971	0.0221317	0	0	#NUM!	0	1
KDF1	NHF	0.177797	0.000801282	0.000818219	0.00145985	0.00149071	0	0	#NUM!	0	1
AC079790.1	NHF	0.177797	0.000801282	0.000818219	0.00145985	0.00149071	0	0	#NUM!	0	1
AC034228.2	NHF	0.177797	0.000801282	0.000818219	0.00145985	0.00149071	0	0	#NUM!	0	1
LINC02740	NHF	0.177797	0.000801282	0.000818219	0.00145985	0.00149071	0	0	#NUM!	0	1
HLA-DRB1	NHF	0.177839	0.0120192	0.0505913	0.00437956	0.0291903	0.0213144	0.0766298	1.39241	1	0
PKN2	NHF	0.177866	0.213141	1.36311	0.2	1.44715	0.22913	1.26087	-0.198795	0	1
AC040934.1	NHF	0.177909	0.0136218	0.0881122	0.0175182	0.115979	0.00888099	0.0542066	-1.09733	0	1
AC105402.4	NHF	0.177917	0.00160256	0.00855087	0	0	0.0035524	0.0189547	#NUM!	1	0
AL391834.2	NHF	0.177927	0.00160256	0.00899525	0.00291971	0.0163884	0	0	#NUM!	0	1
AC005343.1	NHF	0.17801	0.00160256	0.0159354	0.00291971	0.0290327	0	0	#NUM!	0	1
MAP2K1	NHF	0.178018	0.146635	0.988321	0.110949	0.938587	0.190053	1.04883	0.160222	1	0
ADAM11	NHF	0.178023	0.0304487	0.200855	0.0175182	0.187456	0.0461812	0.217157	0.212191	1	0
DROSHA	NHF	0.178046	0.0977564	0.482063	0.0934307	0.544992	0.10302	0.405497	-0.426541	0	1
AC145207.5	NHF	0.178174	0.00160256	0.0106629	0.00291971	0.0194268	0	0	#NUM!	0	1
AL049874.3	NHF	0.178238	0.00160256	0.00396144	0	0	0.0035524	0.00878131	#NUM!	1	0
ATP5F1E	NHF	0.1783	0.0240385	0.173456	0.0145985	0.126679	0.035524	0.230369	0.862772	1	0
AL355297.4	NHF	0.178309	0.000801282	0.000710419	0.00145985	0.00129431	0	0	#NUM!	0	1
AC103853.2	NHF	0.178309	0.000801282	0.000710419	0.00145985	0.00129431	0	0	#NUM!	0	1
AL157392.4	NHF	0.178309	0.000801282	0.000710419	0.00145985	0.00129431	0	0	#NUM!	0	1
AC121761.2	NHF	0.178309	0.000801282	0.000710419	0.00145985	0.00129431	0	0	#NUM!	0	1
AC093512.1	NHF	0.178309	0.000801282	0.000710419	0.00145985	0.00129431	0	0	#NUM!	0	1
SP6	NHF	0.178309	0.000801282	0.000710419	0.00145985	0.00129431	0	0	#NUM!	0	1
AC091588.1	NHF	0.178309	0.000801282	0.000710419	0.00145985	0.00129431	0	0	#NUM!	0	1
NRAP	NHF	0.178313	0.11859	0.75695	0.0934307	0.74673	0.149201	0.769385	0.0431183	1	0
USP22	NHF	0.178359	0.161859	1.04701	0.154745	1.21042	0.170515	0.848197	-0.513035	0	1
ATF1	NHF	0.178389	0.124199	0.757156	0.0919708	0.662583	0.16341	0.872224	0.396597	1	0
MAP1LC3B	NHF	0.178392	0.0328526	0.194523	0.0233577	0.117647	0.044405	0.288057	1.29189	1	0
AL589923.1	NHF	0.178453	0.00160256	0.00617642	0	0	0.0035524	0.0136913	#NUM!	1	0
ABTB1	NHF	0.178469	0.0280449	0.141666	0.0306569	0.190225	0.0248668	0.0825842	-1.20377	0	1
TMEM44-AS1	NHF	0.178488	0.00801282	0.0407019	0.010219	0.066863	0.0053286	0.0088718	-2.91391	0	1
ZCCHC10	NHF	0.178524	0.0913462	0.594603	0.0832117	0.595897	0.101243	0.593028	-0.00696182	0	1
AC009509.1	NHF	0.17856	0.00160256	0.005221	0	0	0.0035524	0.0115734	#NUM!	1	0
LINC00358	NHF	0.178585	0.00240385	0.00669933	0	0	0.0053286	0.0148504	#NUM!	1	0
MS4A12	NHF	0.178596	0.00160256	0.00386542	0	0	0.0035524	0.00856847	#NUM!	1	0
AC068787.2	NHF	0.178598	0.00320513	0.0349196	0.00145985	0.0153831	0.0053286	0.0586896	1.93176	1	0
LINC00639	NHF	0.178613	0.0192308	0.113949	0.010219	0.0709579	0.0301954	0.166255	1.22836	1	0
FBXO7	NHF	0.178625	0.0536859	0.231689	0.0510949	0.259372	0.0568384	0.198008	-0.389464	0	1
AL356022.1	NHF	0.178665	0.00160256	0.0119517	0.00291971	0.0217748	0	0	#NUM!	0	1
AL159174.1	NHF	0.178737	0.00240385	0.00415614	0	0	0.0053286	0.0092129	#NUM!	1	0
RPGRIP1L	NHF	0.178779	0.0480769	0.225178	0.0306569	0.165609	0.0692718	0.297656	0.845867	1	0
STRN4	NHF	0.178991	0.0560897	0.27007	0.0364964	0.205043	0.079929	0.349188	0.768082	1	0
NUP93	NHF	0.178993	0.0641026	0.314386	0.0437956	0.21362	0.0888099	0.436988	1.03255	1	0
ABRAXAS2	NHF	0.179003	0.0841346	0.469809	0.0627737	0.373622	0.110124	0.586841	0.651391	1	0
ABCD4	NHF	0.179096	0.0392628	0.236216	0.0277372	0.1609	0.053286	0.327853	1.02688	1	0
SLC41A3	NHF	0.179117	0.0240385	0.114433	0.0248175	0.146246	0.0230906	0.0757264	-0.949529	0	1
RALY	NHF	0.179196	0.175481	1.04583	0.132847	0.908157	0.227353	1.21334	0.417969	1	0
ID2	NHF	0.179196	0.0152244	0.0461278	0.0160584	0.058203	0.0142096	0.0314359	-0.888678	0	1
ASB16	NHF	0.179255	0.00560897	0.026887	0.00145985	0.0261155	0.0106572	0.0278257	0.0915149	1	0
MT-ND4L	NHF	0.179273	0.282853	2.23623	0.239416	2.20818	0.335702	2.27037	0.0400702	1	0
MORN1	NHF	0.179382	0.0360577	0.214642	0.0233577	0.193866	0.0515098	0.239921	0.307497	1	0
NLGN3	NHF	0.179392	0.00721154	0.0571585	0.00291971	0.0211382	0.0124334	0.100984	2.2562	1	0
RCN1	NHF	0.179432	0.0384615	0.233187	0.0248175	0.16677	0.0550622	0.313996	0.912885	1	0
SKI	NHF	0.179473	0.247596	1.8382	0.217518	1.71207	0.284192	1.99166	0.218227	1	0
CARNMT1	NHF	0.179477	0.0480769	0.268858	0.0306569	0.215257	0.0692718	0.334074	0.634111	1	0
PHF20	NHF	0.1795	0.365385	3.20009	0.313869	3.10161	0.428064	3.31991	0.098123	1	0
AL512308.1	NHF	0.179525	0.00160256	0.0116153	0.00291971	0.0211619	0	0	#NUM!	0	1
HSPG2	NHF	0.179562	0.50641	5.56753	0.455474	5.2179	0.568384	5.99292	0.19979	1	0
AP001160.3	NHF	0.1796	0.00160256	0.00408945	0	0	0.0035524	0.00906507	#NUM!	1	0
AL590822.3	NHF	0.179636	0.00160256	0.0103447	0	0	0.0035524	0.0229311	#NUM!	1	0
AC118758.3	NHF	0.179672	0.00160256	0.00398285	0	0	0.0035524	0.00882878	#NUM!	1	0
CERS4	NHF	0.179682	0.206731	1.46929	0.160584	1.24989	0.262877	1.73622	0.474145	1	0
NUP205	NHF	0.179729	0.110577	0.617776	0.0817518	0.552994	0.145648	0.696597	0.33306	1	0
ZNF212	NHF	0.179775	0.0488782	0.291737	0.0481752	0.320648	0.0497336	0.256562	-0.321682	0	1
HOTAIRM1	NHF	0.179852	0.00160256	0.0133179	0.00291971	0.0242638	0	0	#NUM!	0	1
LINC00518	NHF	0.1799	0.00240385	0.00297693	0	0	0.0053286	0.00659894	#NUM!	1	0
SNHG7	NHF	0.179932	0.0216346	0.115718	0.0116788	0.0933163	0.0337478	0.142974	0.615552	1	0
SLC16A10	NHF	0.179977	0.0456731	0.230221	0.0277372	0.161656	0.0674956	0.313643	0.956196	1	0
RAB27A	NHF	0.180037	0.0817308	0.502875	0.0569343	0.447527	0.111901	0.570217	0.349536	1	0
CDH5	NHF	0.180092	0.0144231	0.0820451	0.00729927	0.0674258	0.0230906	0.0998322	0.566204	1	0
AC068725.1	NHF	0.180177	0.00160256	0.00877568	0	0	0.0035524	0.019453	#NUM!	1	0
AL139020.1	NHF	0.180216	0.00320513	0.011586	0.00437956	0.0196996	0.0017762	0.00171415	-3.52261	0	1
AC109811.1	NHF	0.180249	0.00160256	0.0100883	0	0	0.0035524	0.0223626	#NUM!	1	0
DCAF8	NHF	0.18025	0.168269	1.03314	0.156204	1.13149	0.182948	0.913476	-0.308785	0	1
DCAF10	NHF	0.180282	0.217949	1.39226	0.173723	1.1927	0.271758	1.63505	0.455104	1	0
TTC3	NHF	0.180308	0.315705	2.33117	0.261314	2.09712	0.381883	2.61594	0.318916	1	0
AC092535.2	NHF	0.180341	0.00160256	0.00961603	0.00291971	0.0175194	0	0	#NUM!	0	1
RTKN	NHF	0.180412	0.133013	0.804451	0.10219	0.69627	0.170515	0.936074	0.426977	1	0
CCDC24	NHF	0.180443	0.00801282	0.0403584	0.00291971	0.0137075	0.0142096	0.0727844	2.40866	1	0
AC100803.4	NHF	0.180457	0.00560897	0.0325411	0.00145985	0.0223904	0.0106572	0.0448914	1.00356	1	0
CXCL17	NHF	0.180521	0.00480769	0.025741	0.00729927	0.0283479	0.0017762	0.0225692	-0.328886	0	1
PATJ	NHF	0.180531	0.254006	2.12238	0.205839	2.01779	0.312611	2.24962	0.156907	1	0
OPA1-AS1	NHF	0.180538	0.00160256	0.0077107	0	0	0.0035524	0.0170923	#NUM!	1	0
SPECC1L	NHF	0.180552	0.298077	2.12638	0.243796	1.90449	0.364121	2.39635	0.331434	1	0
AC087473.1	NHF	0.180647	0.0112179	0.069046	0.00437956	0.0488378	0.0195382	0.0936332	0.939023	1	0
AC087588.2	NHF	0.180668	0.00240385	0.00310489	0	0	0.0053286	0.00688261	#NUM!	1	0
FAM20C	NHF	0.180671	0.10016	0.64046	0.070073	0.593163	0.136767	0.698007	0.234812	1	0
EXOC3-AS1	NHF	0.180712	0.0088141	0.0442744	0.0116788	0.0470521	0.0053286	0.0408948	-0.202343	0	1
KYNU	NHF	0.180757	0.0168269	0.0811485	0.00729927	0.0305477	0.0284192	0.142714	2.22399	1	0
LSMEM1	NHF	0.180779	0.00480769	0.0182537	0.00729927	0.0259277	0.0017762	0.00891666	-1.53992	0	1
DHX34	NHF	0.180801	0.0745192	0.418899	0.0510949	0.342126	0.10302	0.512308	0.582486	1	0
FAM222B	NHF	0.180804	0.278846	2.36614	0.229197	2.2118	0.339254	2.55391	0.207489	1	0
DHX33	NHF	0.180845	0.0592949	0.304117	0.0379562	0.259901	0.0852575	0.357914	0.461648	1	0
ADPRM	NHF	0.180925	0.00721154	0.0425272	0.00291971	0.0102172	0.0124334	0.0818388	3.00179	1	0
AC125494.1	NHF	0.180929	0.00721154	0.0165261	0.00875912	0.0239025	0.0053286	0.00755121	-1.66238	0	1
AC009403.1	NHF	0.181039	0.00320513	0.0386532	0.00145985	0.00905617	0.0053286	0.0746638	3.04344	1	0
DRAM2	NHF	0.181049	0.0400641	0.203722	0.0379562	0.228936	0.0426288	0.173044	-0.403808	0	1
CTSE	NHF	0.18106	0.000801282	0.000929454	0.00145985	0.00169337	0	0	#NUM!	0	1
AC068481.1	NHF	0.18106	0.000801282	0.000929454	0.00145985	0.00169337	0	0	#NUM!	0	1
AC092925.1	NHF	0.18106	0.000801282	0.000929454	0.00145985	0.00169337	0	0	#NUM!	0	1
AL050350.1	NHF	0.18106	0.000801282	0.000929454	0.00145985	0.00169337	0	0	#NUM!	0	1
MTNR1B	NHF	0.18106	0.000801282	0.000929454	0.00145985	0.00169337	0	0	#NUM!	0	1
AC008115.4	NHF	0.18106	0.000801282	0.000929454	0.00145985	0.00169337	0	0	#NUM!	0	1
GPR182	NHF	0.18106	0.000801282	0.000929454	0.00145985	0.00169337	0	0	#NUM!	0	1
LINC01424	NHF	0.18106	0.000801282	0.000929454	0.00145985	0.00169337	0	0	#NUM!	0	1
TUT7	NHF	0.181074	0.125801	0.775387	0.0934307	0.687599	0.165187	0.882198	0.359536	1	0
ZNF394	NHF	0.181079	0.0817308	0.454755	0.0773723	0.498671	0.0870337	0.401322	-0.313327	0	1
PUSL1	NHF	0.181112	0.00240385	0.00623561	0.00291971	0.00984643	0.0017762	0.00184234	-2.41806	0	1
SLC8B1	NHF	0.181151	0.088141	0.565265	0.0875912	0.654315	0.0888099	0.456919	-0.518047	0	1
CHTF8	NHF	0.181189	0.00160256	0.00804337	0	0	0.0035524	0.0178297	#NUM!	1	0
AC134043.2	NHF	0.181225	0.00160256	0.00350556	0	0	0.0035524	0.00777076	#NUM!	1	0
CADM2	NHF	0.181285	0.0777244	0.624948	0.0569343	0.636901	0.10302	0.610405	-0.0613011	0	1
LINC00839	NHF	0.181359	0.00160256	0.0118915	0.00291971	0.0216651	0	0	#NUM!	0	1
CUL1	NHF	0.181375	0.170673	1.04851	0.159124	1.15685	0.184725	0.916691	-0.335698	0	1
PSMC1	NHF	0.181432	0.0633013	0.368199	0.0525547	0.368414	0.0763766	0.367938	-0.00186512	0	1
SEMA3B	NHF	0.181464	0.0584936	0.352059	0.0379562	0.351486	0.0834813	0.352756	0.00520164	1	0
LINC00700	NHF	0.181481	0.00160256	0.0209985	0.00291971	0.0382571	0	0	#NUM!	0	1
AC006288.1	NHF	0.181502	0.00240385	0.00749611	0.00291971	0.0127116	0.0017762	0.00115046	-3.46586	0	1
UQCR10	NHF	0.181505	0.00961538	0.0511082	0.0116788	0.0859419	0.0071048	0.0087261	-3.29995	0	1
IAH1	NHF	0.181507	0.0408654	0.239174	0.0291971	0.193226	0.0550622	0.295079	0.610813	1	0
AC120498.4	NHF	0.181588	0.00160256	0.0128263	0	0	0.0035524	0.028432	#NUM!	1	0
AC018437.3	NHF	0.181624	0.00160256	0.00592911	0	0	0.0035524	0.013143	#NUM!	1	0
ANKRD18B	NHF	0.181685	0.00160256	0.0114108	0.00291971	0.0207894	0	0	#NUM!	0	1
AP3M2	NHF	0.18172	0.03125	0.179545	0.0175182	0.172372	0.0479574	0.188273	0.1273	1	0
AC092652.1	NHF	0.181807	0.00160256	0.0142985	0.00291971	0.0260505	0	0	#NUM!	0	1
CSPG5	NHF	0.181836	0.00560897	0.0396327	0.00145985	0.00131946	0.0106572	0.0862484	6.03047	1	0
RRH	NHF	0.181842	0.00160256	0.00376778	0	0	0.0035524	0.00835203	#NUM!	1	0
AC008079.1	NHF	0.181846	0.0144231	0.0690754	0.00729927	0.0467313	0.0230906	0.0962615	1.04257	1	0
AL358115.1	NHF	0.18187	0.000801282	0.000837635	0.00145985	0.00152609	0	0	#NUM!	0	1
AC010680.1	NHF	0.18187	0.000801282	0.000837635	0.00145985	0.00152609	0	0	#NUM!	0	1
AL133481.1	NHF	0.18187	0.000801282	0.000837635	0.00145985	0.00152609	0	0	#NUM!	0	1
LINC00638	NHF	0.18187	0.000801282	0.000837635	0.00145985	0.00152609	0	0	#NUM!	0	1
SFI1	NHF	0.181907	0.109776	0.667487	0.0832117	0.549455	0.142096	0.811097	0.561872	1	0
AC012150.1	NHF	0.181912	0.00400641	0.0184168	0.00583942	0.0324893	0.0017762	0.00129489	-4.64906	0	1
SOD2	NHF	0.18198	0.143429	0.855322	0.132847	0.935608	0.156306	0.757639	-0.304394	0	1
SETDB2	NHF	0.181988	0.0761218	0.459778	0.0744526	0.454035	0.0781528	0.466767	0.0398989	1	0
MAP2K3	NHF	0.182089	0.0536859	0.267322	0.0335766	0.19291	0.0781528	0.357858	0.89146	1	0
AC005082.2	NHF	0.182131	0.00160256	0.0207814	0.00291971	0.0378616	0	0	#NUM!	0	1
ST6GAL1	NHF	0.182215	0.167468	1.12895	0.129927	1.03711	0.213144	1.2407	0.258594	1	0
ELOVL6	NHF	0.182317	0.0809295	0.495799	0.0583942	0.361015	0.108348	0.65979	0.869947	1	0
PPFIA4	NHF	0.182339	0.0280449	0.133355	0.0145985	0.145002	0.044405	0.119184	-0.282882	0	1
RANGAP1	NHF	0.182361	0.0777244	0.397291	0.0554745	0.330478	0.104796	0.478582	0.534208	1	0
ADAM23	NHF	0.18244	0.099359	0.509083	0.0686131	0.411023	0.136767	0.628393	0.612446	1	0
MS4A4A	NHF	0.182493	0.0232372	0.188641	0.0145985	0.153908	0.0337478	0.2309	0.585199	1	0
PTGES	NHF	0.182496	0.00160256	0.0121331	0.00291971	0.0221054	0	0	#NUM!	0	1
LINC00370	NHF	0.182496	0.00160256	0.0154592	0.00291971	0.0281651	0	0	#NUM!	0	1
AL135902.1	NHF	0.182577	0.00160256	0.0137522	0.00291971	0.0250551	0	0	#NUM!	0	1
OSBPL7	NHF	0.182584	0.0136218	0.0513422	0.00583942	0.0209255	0.0230906	0.0883502	2.07797	1	0
PYCR3	NHF	0.182607	0.0144231	0.0542602	0.00583942	0.0236847	0.0248668	0.0914612	1.9492	1	0
AC068075.1	NHF	0.182618	0.00160256	0.0110233	0.00291971	0.0200834	0	0	#NUM!	0	1
TCL1B	NHF	0.182699	0.00160256	0.0139786	0.00291971	0.0254677	0	0	#NUM!	0	1
PLK4	NHF	0.18278	0.00160256	0.0194745	0.00291971	0.0354806	0	0	#NUM!	0	1
TLK2	NHF	0.182793	0.268429	1.78417	0.254015	1.86152	0.285968	1.69005	-0.139418	0	1
AC114964.2	NHF	0.182919	0.00641026	0.0637379	0.010219	0.100204	0.0017762	0.0193697	-2.37107	0	1
AMPD2	NHF	0.182961	0.025641	0.127479	0.0145985	0.0850652	0.0390764	0.179084	1.07399	1	0
CELF6	NHF	0.182995	0.0208333	0.0951765	0.0116788	0.0433794	0.0319716	0.158198	1.86665	1	0
AMPD1	NHF	0.183047	0.00240385	0.00414204	0	0	0.0053286	0.00918165	#NUM!	1	0
RAVER2	NHF	0.18306	0.0472756	0.22821	0.0379562	0.168445	0.0586146	0.300927	0.837136	1	0
MFNG	NHF	0.183118	0.00160256	0.01413	0	0	0.0035524	0.031322	#NUM!	1	0
AP000428.2	NHF	0.183155	0.00160256	0.00415285	0	0	0.0035524	0.0092056	#NUM!	1	0
PARTICL	NHF	0.183155	0.00160256	0.00543654	0	0	0.0035524	0.0120512	#NUM!	1	0
NIPAL4	NHF	0.183191	0.00160256	0.00737583	0	0	0.0035524	0.01635	#NUM!	1	0
AVIL	NHF	0.183269	0.0544872	0.295147	0.0350365	0.204547	0.0781528	0.40538	0.986843	1	0
MOV10L1	NHF	0.183337	0.0184295	0.0644775	0.0189781	0.0657975	0.017762	0.0628715	-0.0656268	0	1
LAMTOR2	NHF	0.18335	0.0088141	0.0463215	0.00291971	0.0103633	0.0159858	0.0900718	3.1196	1	0
CLDN10-AS1	NHF	0.183423	0.00961538	0.0648081	0.00437956	0.0145185	0.0159858	0.125995	3.1174	1	0
OR3A2	NHF	0.183461	0.00721154	0.0545975	0.010219	0.08724	0.0035524	0.0148814	-2.55148	0	1
AC011481.2	NHF	0.183473	0.00320513	0.0223032	0.00437956	0.0112608	0.0017762	0.0357384	1.66617	1	0
PPP2R5D	NHF	0.183478	0.0841346	0.49748	0.059854	0.412668	0.113677	0.600671	0.541595	1	0
MLH1	NHF	0.183574	0.120994	0.807031	0.0948905	0.716323	0.152753	0.917395	0.356933	1	0
CHRM2	NHF	0.183634	0.140224	0.997078	0.10365	0.86614	0.184725	1.15639	0.416956	1	0
SLU7	NHF	0.183728	0.036859	0.256353	0.0408759	0.348744	0.0319716	0.143941	-1.27669	0	1
ZNF143	NHF	0.183765	0.112981	0.7614	0.0861314	0.76928	0.145648	0.751812	-0.0331382	0	1
MNT	NHF	0.18385	0.0304487	0.138121	0.0175182	0.0761711	0.0461812	0.213495	1.48689	1	0
SPRY2	NHF	0.183861	0.0560897	0.326836	0.0554745	0.395377	0.0568384	0.243443	-0.699645	0	1
SLC45A2	NHF	0.183998	0.00160256	0.00454502	0	0	0.0035524	0.0100749	#NUM!	1	0
CYSTM1	NHF	0.184046	0.128205	0.857472	0.124088	1.06861	0.133215	0.600577	-0.831318	0	1
AC073114.1	NHF	0.184201	0.0360577	0.284268	0.0394161	0.377446	0.0319716	0.170898	-1.14314	0	1
CHN1	NHF	0.184219	0.0889423	0.540666	0.080292	0.479501	0.0994671	0.615085	0.359252	1	0
AC138932.5	NHF	0.184328	0.00160256	0.0032589	0	0	0.0035524	0.00722398	#NUM!	1	0
AL391056.1	NHF	0.184354	0.00160256	0.0107641	0.00291971	0.0196111	0	0	#NUM!	0	1
OBSCN-AS1	NHF	0.184385	0.00240385	0.00342306	0	0	0.0053286	0.00758789	#NUM!	1	0
GBGT1	NHF	0.184401	0.0432692	0.270129	0.0408759	0.296371	0.0461812	0.2382	-0.315232	0	1
TSEN54	NHF	0.184418	0.0128205	0.052158	0.00583942	0.0309271	0.0213144	0.0779897	1.33441	1	0
MFN2	NHF	0.184462	0.119391	0.761634	0.0861314	0.769364	0.159858	0.752229	-0.0324943	0	1
HOXB5	NHF	0.184475	0.00160256	0.0195111	0.00291971	0.0355473	0	0	#NUM!	0	1
DHRS13	NHF	0.184512	0.00160256	0.00838132	0	0	0.0035524	0.0185788	#NUM!	1	0
LINC00629	NHF	0.184542	0.00320513	0.0103623	0.00437956	0.0155941	0.0017762	0.00399685	-1.96407	0	1
A4GALT	NHF	0.184574	0.129006	0.803788	0.121168	0.948838	0.138544	0.627307	-0.59699	0	1
YIPF4	NHF	0.184589	0.238782	1.6005	0.216058	1.73946	0.26643	1.43143	-0.281181	0	1
CDC16	NHF	0.184776	0.112981	0.609167	0.10365	0.576427	0.124334	0.649	0.171081	1	0
FP325330.1	NHF	0.184796	0.00160256	0.0108925	0.00291971	0.0198451	0	0	#NUM!	0	1
CCDC197	NHF	0.184807	0.00160256	0.00427657	0	0	0.0035524	0.00947985	#NUM!	1	0
AC063979.2	NHF	0.184877	0.00160256	0.0112426	0.00291971	0.020483	0	0	#NUM!	0	1
ACTC1	NHF	0.184881	0.0945513	0.561498	0.0627737	0.491722	0.133215	0.646394	0.39457	1	0
AC034238.1	NHF	0.184907	0.000801282	0.000927088	0.00145985	0.00168906	0	0	#NUM!	0	1
AC018653.4	NHF	0.184907	0.000801282	0.000927088	0.00145985	0.00168906	0	0	#NUM!	0	1
AL138963.1	NHF	0.184907	0.000801282	0.000927088	0.00145985	0.00168906	0	0	#NUM!	0	1
AC012170.2	NHF	0.184907	0.000801282	0.000927088	0.00145985	0.00168906	0	0	#NUM!	0	1
PABPN1L	NHF	0.184907	0.000801282	0.000927088	0.00145985	0.00168906	0	0	#NUM!	0	1
KRT14	NHF	0.184907	0.000801282	0.000927088	0.00145985	0.00168906	0	0	#NUM!	0	1
LINC02575	NHF	0.184907	0.000801282	0.000927088	0.00145985	0.00168906	0	0	#NUM!	0	1
AC145543.1	NHF	0.184907	0.000801282	0.000927088	0.00145985	0.00168906	0	0	#NUM!	0	1
LIM2	NHF	0.184917	0.00160256	0.00453502	0	0	0.0035524	0.0100528	#NUM!	1	0
AC004704.1	NHF	0.184979	0.0120192	0.0418623	0.00437956	0.0296298	0.0213144	0.0567456	0.937459	1	0
CRACR2A	NHF	0.185019	0.0472756	0.255181	0.0291971	0.18345	0.0692718	0.342455	0.900525	1	0
NAMA	NHF	0.185118	0.00160256	0.0131768	0.00291971	0.0240068	0	0	#NUM!	0	1
AL353680.1	NHF	0.185158	0.00160256	0.0201848	0.00291971	0.0367746	0	0	#NUM!	0	1
IL21R	NHF	0.185165	0.00480769	0.0457436	0.00145985	0.019998	0.00888099	0.0770682	1.94628	1	0
CHSY3	NHF	0.185201	0.176282	1.36975	0.137226	1.24647	0.223801	1.51975	0.285987	1	0
CCDC88C	NHF	0.185205	0.0192308	0.115123	0.010219	0.0945677	0.0301954	0.140133	0.567377	1	0
FMO5	NHF	0.185313	0.0200321	0.12239	0.0233577	0.152369	0.0159858	0.0859156	-0.826577	0	1
U95743.1	NHF	0.185358	0.00480769	0.0352711	0.00729927	0.0621027	0.0017762	0.00262518	-4.56417	0	1
CDH18-AS1	NHF	0.18536	0.00160256	0.00417602	0	0	0.0035524	0.00925696	#NUM!	1	0
NOTCH2NLA	NHF	0.185401	0.0120192	0.0720299	0.00583942	0.0155721	0.0195382	0.140722	3.17581	1	0
CNBD1	NHF	0.185401	0.0512821	0.333096	0.0467153	0.315318	0.0568384	0.354727	0.169899	1	0
PKN1	NHF	0.185406	0.0977564	0.495341	0.070073	0.426712	0.131439	0.578842	0.439905	1	0
CYP46A1	NHF	0.185439	0.0152244	0.0428773	0.00583942	0.0125686	0.026643	0.0797539	2.66573	1	0
ALPK2	NHF	0.185439	0.116987	0.672472	0.0817518	0.576511	0.159858	0.789227	0.453094	1	0
BNIP3	NHF	0.18549	0.0264423	0.136093	0.0262774	0.144347	0.026643	0.12605	-0.19555	0	1
LINC01252	NHF	0.185549	0.0136218	0.0549991	0.0160584	0.0766698	0.0106572	0.0286324	-1.42101	0	1
DPP8	NHF	0.185581	0.147436	0.890996	0.138686	0.959747	0.158082	0.807348	-0.249464	0	1
AC103760.1	NHF	0.185679	0.00160256	0.0136018	0.00291971	0.0247811	0	0	#NUM!	0	1
FOLR2	NHF	0.18573	0.00240385	0.0029609	0	0	0.0053286	0.00656341	#NUM!	1	0
AC019205.1	NHF	0.185738	0.0809295	0.474687	0.0788321	0.503869	0.0834813	0.439182	-0.19823	0	1
LYSMD1	NHF	0.185854	0.0160256	0.0878729	0.0189781	0.11336	0.0124334	0.0568632	-0.995338	0	1
RABGAP1	NHF	0.185893	0.220353	1.40794	0.191241	1.4668	0.255773	1.33634	-0.134385	0	1
NSMCE1	NHF	0.185956	0.0456731	0.239165	0.0335766	0.194337	0.0603908	0.293707	0.595819	1	0
CHST5	NHF	0.185989	0.00160256	0.00451573	0	0	0.0035524	0.01001	#NUM!	1	0
AL034397.3	NHF	0.186026	0.00160256	0.00690171	0	0	0.0035524	0.015299	#NUM!	1	0
ZNF678	NHF	0.186158	0.0793269	0.39344	0.059854	0.35671	0.10302	0.438129	0.296606	1	0
AC016026.2	NHF	0.186159	0.00160256	0.0106054	0.00291971	0.0193219	0	0	#NUM!	0	1
AC090820.2	NHF	0.186239	0.00160256	0.0136541	0.00291971	0.0248763	0	0	#NUM!	0	1
ARHGAP1	NHF	0.186241	0.125801	0.830303	0.0978102	0.701489	0.159858	0.987031	0.492675	1	0
TH2LCRR	NHF	0.186244	0.00320513	0.0319544	0.00145985	0.00905055	0.0053286	0.0598215	2.72459	1	0
CARD6	NHF	0.186285	0.0416667	0.294225	0.0437956	0.283982	0.0390764	0.306687	0.110969	1	0
MEF2B	NHF	0.186286	0.0817308	0.532151	0.0773723	0.558528	0.0870337	0.500057	-0.159537	0	1
ADCY1	NHF	0.186296	0.0969551	0.687479	0.0978102	0.807968	0.0959147	0.54088	-0.57899	0	1
AC104938.1	NHF	0.186323	0.00160256	0.00351076	0	0	0.0035524	0.00778229	#NUM!	1	0
AC092114.1	NHF	0.186323	0.00160256	0.0127103	0	0	0.0035524	0.028175	#NUM!	1	0
SLC39A7	NHF	0.18656	0.0544872	0.375892	0.0394161	0.290743	0.0728242	0.479493	0.721767	1	0
KIF1C	NHF	0.186823	0.173878	1.18791	0.128467	1.03231	0.22913	1.37722	0.415879	1	0
SGSM2	NHF	0.186904	0.0584936	0.27991	0.0408759	0.188096	0.079929	0.391619	1.05798	1	0
NPDC1	NHF	0.186954	0.0536859	0.27477	0.0437956	0.233982	0.0657194	0.324397	0.471363	1	0
AL691515.1	NHF	0.186954	0.00160256	0.00711104	0	0	0.0035524	0.015763	#NUM!	1	0
THAP4	NHF	0.187012	0.0496795	0.29154	0.0335766	0.238739	0.0692718	0.355783	0.575564	1	0
LINC00683	NHF	0.187091	0.0240385	0.132949	0.0233577	0.18831	0.0248668	0.0655905	-1.52155	0	1
GOLGA5	NHF	0.187102	0.0625	0.345401	0.049635	0.36251	0.0781528	0.324584	-0.159428	0	1
PHF11	NHF	0.187134	0.0729167	0.329196	0.070073	0.33963	0.0763766	0.316502	-0.101751	0	1
FAAP20	NHF	0.187163	0.0472756	0.267766	0.0335766	0.204945	0.0639432	0.344199	0.748004	1	0
FAM155A	NHF	0.187172	0.0592949	0.37886	0.0540146	0.402078	0.0657194	0.350611	-0.197604	0	1
PWRN1	NHF	0.187179	0.0408654	0.218306	0.0248175	0.171976	0.0603908	0.274675	0.675517	1	0
HGF	NHF	0.187183	0.0248397	0.215557	0.0160584	0.170725	0.035524	0.270104	0.661839	1	0
AC092683.1	NHF	0.18738	0.0160256	0.0540093	0.0175182	0.074391	0.0142096	0.0292111	-1.34861	0	1
ZNF318	NHF	0.187455	0.0769231	0.430135	0.0744526	0.52596	0.079929	0.313545	-0.746279	0	1
PPIL2	NHF	0.187478	0.116186	0.763783	0.0934307	0.672406	0.143872	0.874962	0.379887	1	0
MARS	NHF	0.187564	0.0977564	0.584911	0.0715328	0.521909	0.129663	0.661565	0.342084	1	0
UBAC2	NHF	0.187582	0.221955	1.57924	0.176642	1.53208	0.277087	1.63662	0.0952304	1	0
AGAP1-IT1	NHF	0.187587	0.00160256	0.00360297	0	0	0.0035524	0.00798669	#NUM!	1	0
CDHR1	NHF	0.187592	0.00160256	0.0118659	0.00291971	0.0216185	0	0	#NUM!	0	1
AC108067.1	NHF	0.187662	0.00160256	0.00388247	0	0	0.0035524	0.00860625	#NUM!	1	0
RXYLT1-AS1	NHF	0.187686	0.00240385	0.00390851	0.00291971	0.00538608	0.0017762	0.00211075	-1.35148	0	1
CCN5	NHF	0.187706	0.0200321	0.103917	0.0218978	0.122684	0.017762	0.0810819	-0.5975	0	1
CACNA1C-IT2	NHF	0.187849	0.00160256	0.0078768	0	0	0.0035524	0.0174605	#NUM!	1	0
AC121320.1	NHF	0.187861	0.0288462	0.174481	0.0189781	0.10187	0.0408526	0.262827	1.36738	1	0
EGFL8	NHF	0.187861	0.0584936	0.359017	0.0583942	0.434406	0.0586146	0.267291	-0.700631	0	1
BNC2	NHF	0.187882	0.501603	6.35484	0.455474	5.87282	0.557726	6.94133	0.241159	1	0
COX11	NHF	0.187913	0.03125	0.208578	0.0335766	0.217973	0.0284192	0.197148	-0.144875	0	1
UBN1	NHF	0.187921	0.153045	0.934195	0.116788	0.829726	0.197158	1.0613	0.355128	1	0
MACROD2-AS1	NHF	0.187923	0.00160256	0.00401878	0	0	0.0035524	0.00890841	#NUM!	1	0
NATD1	NHF	0.187926	0.0104167	0.0625744	0.00437956	0.0268419	0.017762	0.10605	1.98219	1	0
SLC8A1	NHF	0.187931	0.592147	10.0447	0.573723	9.46562	0.614565	10.7493	0.183475	1	0
ZZEF1	NHF	0.188045	0.199519	1.24992	0.172263	1.18485	0.232682	1.32909	0.165731	1	0
METTL21A	NHF	0.188069	0.0240385	0.113729	0.0131387	0.0650133	0.0373002	0.173	1.41197	1	0
GOLPH3L	NHF	0.188166	0.0721154	0.363284	0.070073	0.421086	0.0746004	0.292957	-0.523423	0	1
AP002761.3	NHF	0.188266	0.00160256	0.0194102	0.00291971	0.0353634	0	0	#NUM!	0	1
RCAN3AS	NHF	0.188315	0.0104167	0.0565822	0.00437956	0.0388752	0.017762	0.0781262	1.00695	1	0
GSDMD	NHF	0.188342	0.0224359	0.149065	0.0131387	0.133559	0.0337478	0.167932	0.330407	1	0
ASB13	NHF	0.188402	0.0424679	0.236015	0.0452555	0.288626	0.0390764	0.172003	-0.746764	0	1
MED15	NHF	0.188406	0.21875	1.45312	0.185401	1.26534	0.259325	1.68159	0.410302	1	0
AL713998.4	NHF	0.18841	0.00160256	0.00348327	0	0	0.0035524	0.00772136	#NUM!	1	0
AL133335.1	NHF	0.18841	0.00160256	0.00542893	0	0	0.0035524	0.0120343	#NUM!	1	0
GLT6D1	NHF	0.188463	0.00160256	0.0142601	0.00291971	0.0259805	0	0	#NUM!	0	1
SSR2	NHF	0.188497	0.0408654	0.184618	0.0248175	0.12076	0.0603908	0.262313	1.11915	1	0
FABP3	NHF	0.188551	0.0600962	0.3332	0.0364964	0.322926	0.0888099	0.345701	0.098321	1	0
SNRNP25	NHF	0.1887	0.00160256	0.0114746	0.00291971	0.0209056	0	0	#NUM!	0	1
AC104009.1	NHF	0.188706	0.00560897	0.0281387	0.00145985	0.00756793	0.0106572	0.0531671	2.81256	1	0
AC015967.1	NHF	0.18874	0.00160256	0.0108754	0.00291971	0.0198139	0	0	#NUM!	0	1
LIN7A	NHF	0.188744	0.141026	0.925852	0.134307	1.05675	0.149201	0.766594	-0.463096	0	1
FBXO11	NHF	0.18876	0.293269	2.18681	0.274453	2.27995	0.316163	2.0735	-0.136931	0	1
AP003049.2	NHF	0.188813	0.00961538	0.0749466	0.00437956	0.0557923	0.0159858	0.0982516	0.816413	1	0
YY1AP1	NHF	0.188828	0.201923	1.41747	0.192701	1.62211	0.213144	1.16847	-0.473251	0	1
GALNT13	NHF	0.188853	0.0584936	0.372271	0.0408759	0.256671	0.079929	0.51292	0.998811	1	0
GLDC	NHF	0.188873	0.0128205	0.0624106	0.00583942	0.029888	0.0213144	0.101981	1.77066	1	0
PGM2	NHF	0.188898	0.0224359	0.106207	0.0116788	0.0733369	0.035524	0.146201	0.995341	1	0
AC108488.1	NHF	0.188945	0.00480769	0.0311068	0.00145985	0.00182118	0.00888099	0.0667386	5.19558	1	0
HADH	NHF	0.188963	0.0657051	0.315133	0.0408759	0.24466	0.0959147	0.400876	0.712375	1	0
CLTRN	NHF	0.188975	0.00240385	0.00481655	0.00291971	0.00702252	0.0017762	0.00213255	-1.71941	0	1
MCL1	NHF	0.188977	0.0584936	0.258585	0.0379562	0.20956	0.0834813	0.318234	0.602725	1	0
AC025171.3	NHF	0.188979	0.00240385	0.00416422	0	0	0.0053286	0.00923082	#NUM!	1	0
TMEM14C	NHF	0.189049	0.0208333	0.130639	0.0218978	0.133993	0.0195382	0.126558	-0.0823533	0	1
ELF3	NHF	0.189094	0.00160256	0.0154963	0.00291971	0.0282327	0	0	#NUM!	0	1
SCAI	NHF	0.189206	0.137821	0.992376	0.128467	1.16419	0.149201	0.783336	-0.571618	0	1
AC122129.1	NHF	0.189212	0.00160256	0.0124651	0.00291971	0.0227102	0	0	#NUM!	0	1
AL161893.1	NHF	0.189301	0.00641026	0.0536405	0.00875912	0.0834502	0.0035524	0.0173711	-2.26423	0	1
AL390838.1	NHF	0.189311	0.00480769	0.0346967	0.00729927	0.0514027	0.0017762	0.0143705	-1.83873	0	1
WDR26	NHF	0.189373	0.157853	0.93886	0.148905	1.02665	0.168739	0.832047	-0.303205	0	1
AC090952.1	NHF	0.189409	0.00160256	0.0129271	0.00291971	0.0235519	0	0	#NUM!	0	1
TULP3	NHF	0.189434	0.195513	1.2637	0.186861	1.32006	0.206039	1.19513	-0.143443	0	1
AC008060.3	NHF	0.189523	0.00320513	0.0175026	0.00437956	0.0305653	0.0017762	0.00160917	-4.24751	0	1
SULT1A3	NHF	0.189724	0.0240385	0.0960225	0.0131387	0.0545428	0.0373002	0.146491	1.42535	1	0
GUF1	NHF	0.1898	0.03125	0.135179	0.0306569	0.130462	0.0319716	0.140917	0.111208	1	0
CIAPIN1	NHF	0.189814	0.0472756	0.252902	0.0277372	0.231419	0.071048	0.279041	0.269969	1	0
AC007663.2	NHF	0.18988	0.00160256	0.0219003	0.00291971	0.0399002	0	0	#NUM!	0	1
LINC00917	NHF	0.189958	0.00160256	0.0129218	0.00291971	0.0235423	0	0	#NUM!	0	1
ZNF639	NHF	0.190052	0.0288462	0.126176	0.0160584	0.109072	0.044405	0.146987	0.430406	1	0
NDUFB9	NHF	0.19022	0.0504808	0.231486	0.0335766	0.218487	0.071048	0.247301	0.178722	1	0
DDX39A	NHF	0.190249	0.0296474	0.180438	0.020438	0.166302	0.0408526	0.197637	0.249049	1	0
PRRC1	NHF	0.190279	0.0440705	0.180561	0.0262774	0.11289	0.0657194	0.262897	1.21958	1	0
DPPA2	NHF	0.19029	0.00160256	0.00373591	0	0	0.0035524	0.00828138	#NUM!	1	0
C2orf76	NHF	0.190344	0.03125	0.174896	0.0335766	0.244665	0.0284192	0.0900085	-1.44267	0	1
AC104850.2	NHF	0.190399	0.0144231	0.102771	0.0175182	0.161168	0.0106572	0.0317204	-2.34508	0	1
H1F0	NHF	0.19047	0.0288462	0.131619	0.0175182	0.0903776	0.0426288	0.181798	1.0083	1	0
CALHM2	NHF	0.190501	0.0528846	0.398666	0.0423358	0.361863	0.0657194	0.443443	0.293307	1	0
AC021205.3	NHF	0.190592	0.00160256	0.0035965	0	0	0.0035524	0.00797236	#NUM!	1	0
SNX20	NHF	0.190705	0.00160256	0.00505564	0	0	0.0035524	0.0112068	#NUM!	1	0
AP000345.1	NHF	0.190743	0.00160256	0.00463125	0	0	0.0035524	0.0102661	#NUM!	1	0
PTPRD	NHF	0.190772	0.290064	2.34393	0.280292	2.50422	0.301954	2.1489	-0.220759	0	1
EHD2	NHF	0.190794	0.0929487	0.570084	0.0671533	0.479353	0.124334	0.680475	0.505454	1	0
BTG1	NHF	0.190907	0.0144231	0.073216	0.0160584	0.0891489	0.0124334	0.0538306	-0.727791	0	1
CSNK2B	NHF	0.190907	0.0216346	0.0874429	0.0233577	0.0941318	0.0195382	0.0793046	-0.247277	0	1
SPTSSB	NHF	0.190951	0.00560897	0.0521476	0.00145985	0.0320847	0.0106572	0.0765581	1.25467	1	0
C1orf127	NHF	0.191	0.00721154	0.0554792	0.00291971	0.0150518	0.0124334	0.104667	2.7978	1	0
LINC00572	NHF	0.191013	0.00160256	0.0118012	0.00291971	0.0215005	0	0	#NUM!	0	1
SMIM11B	NHF	0.191074	0.0088141	0.0332768	0.0116788	0.0484215	0.0053286	0.0148503	-1.70515	0	1
PLA2G12B	NHF	0.191148	0.00560897	0.0259204	0.00145985	0.00572267	0.0106572	0.0504949	3.14138	1	0
AC093583.1	NHF	0.191197	0.00160256	0.00367751	0	0	0.0035524	0.00815193	#NUM!	1	0
AC055714.1	NHF	0.191228	0.0120192	0.0740933	0.00583942	0.0494586	0.0195382	0.104066	1.07321	1	0
AKR7A3	NHF	0.191285	0.00160256	0.0103692	0.00291971	0.0188916	0	0	#NUM!	0	1
DND1	NHF	0.191311	0.00160256	0.00523146	0	0	0.0035524	0.0115966	#NUM!	1	0
C5orf15	NHF	0.191489	0.0416667	0.277649	0.0291971	0.171808	0.0568384	0.406424	1.24219	1	0
C4A	NHF	0.191501	0.00160256	0.00490272	0	0	0.0035524	0.0108678	#NUM!	1	0
PHF19	NHF	0.191531	0.0272436	0.162434	0.0175182	0.116227	0.0390764	0.218654	0.911704	1	0
LRTOMT	NHF	0.191535	0.0136218	0.0778969	0.0160584	0.107894	0.0106572	0.0413993	-1.38194	0	1
AC007736.1	NHF	0.191577	0.00160256	0.00609389	0	0	0.0035524	0.0135083	#NUM!	1	0
AC078929.1	NHF	0.191597	0.00320513	0.0274265	0.00145985	0.0113167	0.0053286	0.0470271	2.05504	1	0
AP000844.2	NHF	0.191616	0.00400641	0.0156744	0.00583942	0.0259751	0.0017762	0.00314149	-3.04761	0	1
OCRL	NHF	0.191694	0.0600962	0.278634	0.0525547	0.302069	0.0692718	0.25012	-0.272258	0	1
AC005726.5	NHF	0.191715	0.00320513	0.00869293	0.00437956	0.0131486	0.0017762	0.00327169	-2.00681	0	1
AC079779.2	NHF	0.191729	0.00160256	0.00451066	0	0	0.0035524	0.00999876	#NUM!	1	0
MATN4	NHF	0.191828	0.00160256	0.0108046	0.00291971	0.019685	0	0	#NUM!	0	1
TNFSF8	NHF	0.191842	0.00801282	0.0524041	0.00291971	0.00754555	0.0142096	0.106983	3.82562	1	0
AARS2	NHF	0.191908	0.0376603	0.209601	0.0233577	0.213177	0.0550622	0.205252	-0.0546538	0	1
VSTM2L	NHF	0.191948	0.0176282	0.0581707	0.00729927	0.050827	0.0301954	0.0671056	0.400839	1	0
EHHADH-AS1	NHF	0.191966	0.00560897	0.0434979	0.00875912	0.0726639	0.0017762	0.00801172	-3.18105	0	1
AC009090.6	NHF	0.191986	0.0248397	0.169806	0.0160584	0.141831	0.035524	0.203842	0.523272	1	0
REEP2	NHF	0.192062	0.00400641	0.0266479	0.00583942	0.046286	0.0017762	0.00275422	-4.07086	0	1
RELT	NHF	0.192226	0.00801282	0.0365172	0.00291971	0.0118561	0.0142096	0.0665222	2.4882	1	0
CPD	NHF	0.192281	0.0857372	0.450849	0.080292	0.545096	0.0923623	0.336178	-0.697282	0	1
BCO2	NHF	0.192339	0.0817308	0.434764	0.0540146	0.440035	0.115453	0.428351	-0.0388247	0	1
CFAP44-AS1	NHF	0.192408	0.00160256	0.0136467	0.00291971	0.0248629	0	0	#NUM!	0	1
NGFR	NHF	0.192474	0.0184295	0.115501	0.0218978	0.14652	0.0142096	0.0777612	-0.913976	0	1
GABRP	NHF	0.192541	0.00320513	0.00957869	0.00437956	0.0131105	0.0017762	0.00528159	-1.31168	0	1
DHRS12	NHF	0.192563	0.0440705	0.240257	0.0452555	0.264985	0.0426288	0.21017	-0.334358	0	1
AC022440.1	NHF	0.19268	0.00160256	0.00377424	0	0	0.0035524	0.00836634	#NUM!	1	0
TFR2	NHF	0.192683	0.0176282	0.108165	0.020438	0.143381	0.0142096	0.0653174	-1.13432	0	1
AL139147.1	NHF	0.192687	0.00560897	0.0208906	0.00145985	0.00263988	0.0106572	0.0430963	4.02902	1	0
LINC00492	NHF	0.192793	0.00160256	0.0137863	0.00291971	0.0251172	0	0	#NUM!	0	1
ZNF295-AS1	NHF	0.192797	0.00560897	0.0384455	0.00145985	0.0227038	0.0106572	0.0575984	1.34309	1	0
MITD1	NHF	0.192846	0.0320513	0.15889	0.0350365	0.168368	0.0284192	0.147358	-0.192294	0	1
ENDOU	NHF	0.19287	0.00160256	0.0120169	0.00291971	0.0218936	0	0	#NUM!	0	1
CCDC125	NHF	0.192872	0.088141	0.506368	0.0788321	0.502746	0.0994671	0.510774	0.0228557	1	0
GRIK1-AS1	NHF	0.192909	0.00160256	0.00422957	0	0	0.0035524	0.00937568	#NUM!	1	0
AC007130.1	NHF	0.192936	0.00320513	0.0240308	0.00437956	0.0428014	0.0017762	0.00119264	-5.16543	0	1
LINC02383	NHF	0.192948	0.00160256	0.00348752	0	0	0.0035524	0.00773077	#NUM!	1	0
AL356295.1	NHF	0.192964	0.0272436	0.155539	0.0145985	0.132979	0.0426288	0.182988	0.460551	1	0
FOCAD	NHF	0.193211	0.255609	1.81038	0.232117	1.90592	0.284192	1.69414	-0.169932	0	1
AC242426.2	NHF	0.193325	0.0464744	0.25403	0.0321168	0.232223	0.0639432	0.280561	0.272802	1	0
LINC01504	NHF	0.193329	0.0416667	0.260218	0.0277372	0.212658	0.0586146	0.318084	0.580874	1	0
AL138831.1	NHF	0.193368	0.00160256	0.0074481	0	0	0.0035524	0.0165102	#NUM!	1	0
SMC4	NHF	0.193409	0.0504808	0.291885	0.0364964	0.252137	0.0674956	0.340247	0.432372	1	0
BAG1	NHF	0.193424	0.0288462	0.17352	0.0160584	0.113406	0.044405	0.24666	1.12103	1	0
AC008537.2	NHF	0.193445	0.00160256	0.00635456	0	0	0.0035524	0.0140861	#NUM!	1	0
AC007463.1	NHF	0.19349	0.00240385	0.00388434	0	0	0.0053286	0.0086104	#NUM!	1	0
DLGAP1-AS4	NHF	0.193522	0.00480769	0.032928	0.00145985	0.00413088	0.00888099	0.0679653	4.04028	1	0
CXCL2	NHF	0.193538	0.00320513	0.0363606	0.00145985	0.00476143	0.0053286	0.0748072	3.97371	1	0
EXOSC2	NHF	0.193568	0.036859	0.198281	0.0248175	0.168273	0.0515098	0.234791	0.48057	1	0
SNRPD3	NHF	0.193598	0.0200321	0.079693	0.0218978	0.0899116	0.017762	0.0672599	-0.418761	0	1
ASTN2	NHF	0.193668	0.143429	1.02275	0.131387	1.04662	0.158082	0.993715	-0.0748367	0	1
AC011700.1	NHF	0.193684	0.000801282	0.000971958	0.00145985	0.00177081	0	0	#NUM!	0	1
AC026329.1	NHF	0.193684	0.000801282	0.00194392	0.00145985	0.00354162	0	0	#NUM!	0	1
AL365226.1	NHF	0.193684	0.000801282	0.000971958	0.00145985	0.00177081	0	0	#NUM!	0	1
KCNRG	NHF	0.193684	0.000801282	0.000971958	0.00145985	0.00177081	0	0	#NUM!	0	1
AC120049.1	NHF	0.193684	0.000801282	0.000971958	0.00145985	0.00177081	0	0	#NUM!	0	1
AL136090.2	NHF	0.193684	0.000801282	0.000971958	0.00145985	0.00177081	0	0	#NUM!	0	1
MCM9	NHF	0.193697	0.0977564	0.503399	0.070073	0.397775	0.131439	0.63191	0.667765	1	0
AC027601.4	NHF	0.19379	0.00160256	0.0139392	0.00291971	0.0253957	0	0	#NUM!	0	1
CCDC66	NHF	0.193846	0.142628	0.810021	0.131387	0.917585	0.156306	0.679148	-0.434116	0	1
METTL1	NHF	0.193862	0.0120192	0.0613071	0.00583942	0.0180099	0.0195382	0.113987	2.662	1	0
SIGLEC5	NHF	0.193924	0.00320513	0.0236657	0.00437956	0.0420773	0.0017762	0.00126438	-5.05654	0	1
AL355377.3	NHF	0.194022	0.0112179	0.0693652	0.0145985	0.0966224	0.0071048	0.0362015	-1.41631	0	1
MOGAT2	NHF	0.194058	0.00160256	0.00368455	0	0	0.0035524	0.00816754	#NUM!	1	0
MYH1	NHF	0.194134	0.00160256	0.0121823	0.00291971	0.0221949	0	0	#NUM!	0	1
STON1-GTF2A1L	NHF	0.194186	0.0192308	0.104347	0.0218978	0.129436	0.0159858	0.073822	-0.810118	0	1
AC117383.1	NHF	0.194255	0.0208333	0.128478	0.0116788	0.0533366	0.0319716	0.219903	2.04367	1	0
MINK1	NHF	0.194301	0.169872	1.15182	0.135766	1.16116	0.211368	1.14045	-0.0259631	0	1
SEC24A	NHF	0.194357	0.161058	0.997102	0.124088	0.954051	0.206039	1.04948	0.137539	1	0
KCNK4	NHF	0.194362	0.00160256	0.0107706	0.00291971	0.0196229	0	0	#NUM!	0	1
LRRC8C	NHF	0.194387	0.0697115	0.387842	0.0452555	0.331568	0.0994671	0.456311	0.460713	1	0
U2AF1L4	NHF	0.1944	0.0184295	0.0970409	0.020438	0.107279	0.0159858	0.084584	-0.342915	0	1
TMED2	NHF	0.194451	0.03125	0.189837	0.0189781	0.148278	0.0461812	0.240401	0.69714	1	0
OTULIN	NHF	0.19448	0.0689103	0.316704	0.0642336	0.351891	0.0746004	0.273892	-0.361524	0	1
HADHA	NHF	0.194514	0.112981	0.70968	0.0890511	0.668869	0.142096	0.759335	0.183013	1	0
PGK1	NHF	0.194542	0.0480769	0.198296	0.0306569	0.163508	0.0692718	0.240622	0.557404	1	0
LINC01947	NHF	0.194547	0.00320513	0.0271003	0.00145985	0.00767536	0.0053286	0.0507347	2.72466	1	0
MGME1	NHF	0.194604	0.0544872	0.35792	0.0452555	0.395228	0.0657194	0.312527	-0.338705	0	1
IQSEC1	NHF	0.19463	0.189904	1.31689	0.148905	1.32516	0.239787	1.30684	-0.0200886	0	1
AL135926.2	NHF	0.194672	0.00160256	0.00853584	0	0	0.0035524	0.0189214	#NUM!	1	0
ABHD5	NHF	0.19468	0.0552885	0.262205	0.0525547	0.281691	0.0586146	0.238497	-0.240143	0	1
AF241728.2	NHF	0.194704	0.00160256	0.0126754	0.00291971	0.0230932	0	0	#NUM!	0	1
SYCE1L	NHF	0.194715	0.00480769	0.0348786	0.00145985	0.0281825	0.00888099	0.0430258	0.610401	1	0
CDH23	NHF	0.194781	0.0320513	0.19593	0.020438	0.123653	0.0461812	0.283869	1.19893	1	0
WNT3A	NHF	0.194788	0.00160256	0.00502245	0	0	0.0035524	0.0111332	#NUM!	1	0
LRRTM3	NHF	0.194852	0.0184295	0.0765779	0.00729927	0.0244545	0.0319716	0.139996	2.51721	1	0
AC092821.3	NHF	0.19489	0.0208333	0.139291	0.0131387	0.117286	0.0301954	0.166064	0.501714	1	0
LINC02370	NHF	0.195057	0.00160256	0.00526663	0	0	0.0035524	0.0116745	#NUM!	1	0
AL022326.1	NHF	0.195096	0.00160256	0.00605601	0	0	0.0035524	0.0134243	#NUM!	1	0
RPN2	NHF	0.1951	0.115385	0.670219	0.0861314	0.695309	0.150977	0.639693	-0.120274	0	1
CU638689.4	NHF	0.195186	0.00560897	0.0268768	0.00145985	0.0113167	0.0106572	0.0458087	2.01717	1	0
LINC02109	NHF	0.195226	0.0296474	0.166222	0.020438	0.0988215	0.0408526	0.248227	1.32876	1	0
AC087741.1	NHF	0.195272	0.00160256	0.0105848	0.00291971	0.0192845	0	0	#NUM!	0	1
AC010343.3	NHF	0.195304	0.0392628	0.274713	0.0262774	0.206278	0.0550622	0.357978	0.795282	1	0
WDR86	NHF	0.195366	0.00160256	0.00325139	0	0	0.0035524	0.00720734	#NUM!	1	0
FGFBP3	NHF	0.195498	0.00160256	0.0140369	0.00291971	0.0255738	0	0	#NUM!	0	1
TM9SF3	NHF	0.195558	0.145032	0.766365	0.137226	0.84077	0.154529	0.675836	-0.315039	0	1
AC079380.1	NHF	0.195683	0.0216346	0.161135	0.0248175	0.204151	0.017762	0.108798	-0.907986	0	1
AC007381.1	NHF	0.195713	0.0464744	0.232169	0.0277372	0.185685	0.0692718	0.288727	0.636851	1	0
TSEN34	NHF	0.195762	0.00160256	0.0124034	0.00291971	0.0225978	0	0	#NUM!	0	1
PDIA6	NHF	0.195851	0.0713141	0.446791	0.0510949	0.421826	0.0959147	0.477165	0.177842	1	0
TBC1D19	NHF	0.195867	0.125801	0.673091	0.0934307	0.581561	0.165187	0.784454	0.431758	1	0
CYP2S1	NHF	0.195887	0.00400641	0.0285449	0.00583942	0.0512418	0.0017762	0.000929801	-5.78425	0	1
WDR63	NHF	0.19594	0.0208333	0.149024	0.0145985	0.0883015	0.0284192	0.222905	1.33592	1	0
EHMT2	NHF	0.196159	0.0264423	0.110423	0.0291971	0.131731	0.0230906	0.0844973	-0.640614	0	1
CD151	NHF	0.196162	0.0496795	0.244331	0.0321168	0.213648	0.071048	0.281662	0.398732	1	0
AC005808.1	NHF	0.196267	0.0136218	0.0765509	0.00583942	0.0376961	0.0230906	0.123825	1.71582	1	0
AL138740.1	NHF	0.196276	0.00240385	0.00247457	0	0	0.0053286	0.00548537	#NUM!	1	0
TAP2	NHF	0.196283	0.0112179	0.0512656	0.00437956	0.0279537	0.0195382	0.079629	1.51026	1	0
NDUFA2	NHF	0.196294	0.00961538	0.0641747	0.00437956	0.0558002	0.0159858	0.074364	0.414333	1	0
DSC2	NHF	0.196348	0.0128205	0.078118	0.00583942	0.0582718	0.0213144	0.102265	0.811438	1	0
DNMT3A	NHF	0.196374	0.16266	1.17508	0.129927	1.08356	0.202487	1.28643	0.247597	1	0
AC009652.1	NHF	0.196449	0.00160256	0.0033083	0	0	0.0035524	0.00733349	#NUM!	1	0
NOD2	NHF	0.196457	0.00480769	0.0313158	0.00729927	0.0545807	0.0017762	0.00300949	-4.1808	0	1
ITPK1	NHF	0.196502	0.169071	1.16686	0.145985	1.188	0.197158	1.14114	-0.0580614	0	1
AL358232.2	NHF	0.196503	0.00560897	0.0400507	0.00145985	0.0125095	0.0106572	0.0735601	2.5559	1	0
TMEM141	NHF	0.19656	0.00320513	0.0252165	0.00145985	0.0179123	0.0053286	0.0341035	0.928966	1	0
ANAPC5	NHF	0.196572	0.237179	1.57729	0.213139	1.55509	0.26643	1.60429	0.0449387	1	0
IL2RA	NHF	0.19658	0.0192308	0.106479	0.010219	0.0783895	0.0301954	0.140655	0.843432	1	0
MMAA	NHF	0.196604	0.00801282	0.0592504	0.010219	0.10335	0.0053286	0.00559459	-4.20736	0	1
GNAT3	NHF	0.19661	0.00560897	0.0240954	0.00145985	0.00278279	0.0106572	0.0500265	4.16809	1	0
ABHD2	NHF	0.196668	0.195513	1.294	0.150365	1.23559	0.250444	1.36506	0.143769	1	0
AC116337.3	NHF	0.196684	0.00641026	0.0625106	0.00291971	0.0195287	0.0106572	0.114806	2.55553	1	0
FYB1	NHF	0.19672	0.0288462	0.172072	0.0306569	0.171008	0.026643	0.173368	0.0197752	1	0
EPHB3	NHF	0.196726	0.0112179	0.0378538	0.00437956	0.0179058	0.0195382	0.0621244	1.79473	1	0
STPG2	NHF	0.196739	0.0480769	0.29842	0.0335766	0.25115	0.0657194	0.355933	0.503058	1	0
MYCBP	NHF	0.196841	0.0208333	0.0910645	0.010219	0.0324509	0.0337478	0.16238	2.32304	1	0
MAGEH1	NHF	0.196875	0.00160256	0.00333538	0	0	0.0035524	0.00739352	#NUM!	1	0
AL359894.1	NHF	0.196914	0.00160256	0.00551031	0	0	0.0035524	0.0122147	#NUM!	1	0
TTC27	NHF	0.196926	0.217147	1.44936	0.173723	1.35643	0.269982	1.56244	0.203984	1	0
MINDY1	NHF	0.196929	0.0376603	0.217893	0.0408759	0.271796	0.0337478	0.15231	-0.835513	0	1
MCAM	NHF	0.196963	0.0336538	0.182217	0.020438	0.155376	0.0497336	0.214874	0.467725	1	0
KDM3A	NHF	0.197022	0.109776	0.602719	0.10219	0.663235	0.119005	0.529088	-0.326013	0	1
AC097480.1	NHF	0.197034	0.00801282	0.0768357	0.0116788	0.130947	0.0035524	0.0109989	-3.57355	0	1
DLGAP3	NHF	0.197034	0.00160256	0.0153065	0.00291971	0.0278868	0	0	#NUM!	0	1
OLR1	NHF	0.197045	0.00560897	0.031716	0.00145985	0.0199162	0.0106572	0.0460728	1.20998	1	0
TNFRSF1B	NHF	0.19719	0.0288462	0.207158	0.0175182	0.157137	0.0426288	0.268018	0.770307	1	0
LRRC46	NHF	0.197405	0.00160256	0.0129437	0.00291971	0.023582	0	0	#NUM!	0	1
ZNF619	NHF	0.197471	0.00320513	0.0085322	0.00437956	0.0100833	0.0017762	0.00664496	-0.601637	0	1
C22orf24	NHF	0.197506	0.00480769	0.050269	0.00145985	0.0318745	0.00888099	0.0726496	1.18855	1	0
PMF1	NHF	0.197542	0.114583	0.64845	0.106569	0.757986	0.124334	0.515178	-0.5571	0	1
ZFP91	NHF	0.197543	0.0817308	0.428456	0.0773723	0.467512	0.0870337	0.380936	-0.295454	0	1
SLCO1C1	NHF	0.197617	0.00641026	0.0207687	0.00145985	0.00192036	0.0124334	0.0437014	4.50823	1	0
THOC2	NHF	0.197624	0.290865	1.98489	0.251095	1.94218	0.339254	2.03686	0.0686721	1	0
EHBP1L1	NHF	0.197715	0.0913462	0.521398	0.070073	0.493173	0.117229	0.55574	0.172317	1	0
CDR2L	NHF	0.197722	0.0280449	0.179527	0.0160584	0.147015	0.0426288	0.219084	0.575522	1	0
AC005229.4	NHF	0.197731	0.00160256	0.00602064	0	0	0.0035524	0.0133459	#NUM!	1	0
SYNRG	NHF	0.19776	0.177885	1.12992	0.167883	1.2835	0.190053	0.943054	-0.444676	0	1
AC083798.2	NHF	0.197782	0.0408654	0.217974	0.0335766	0.221211	0.0497336	0.214037	-0.0475622	0	1
AC069431.1	NHF	0.197801	0.00560897	0.0304142	0.00145985	0.00809681	0.0106572	0.0575678	2.82984	1	0
CLEC10A	NHF	0.197812	0.00160256	0.0165673	0.00291971	0.0301839	0	0	#NUM!	0	1
GSTP1	NHF	0.197873	0.0120192	0.0738243	0.00583942	0.0603956	0.0195382	0.090163	0.578093	1	0
LINC02496	NHF	0.197887	0.00240385	0.00843255	0.00291971	0.0145991	0.0017762	0.000929801	-3.97281	0	1
ARMC2	NHF	0.197918	0.153846	1.137	0.144526	1.27705	0.165187	0.966602	-0.401816	0	1
CTHRC1	NHF	0.198023	0.0088141	0.0324166	0.00291971	0.0107439	0.0159858	0.0587856	2.45194	1	0
ZCCHC14	NHF	0.198079	0.121795	0.73662	0.115328	0.818463	0.129663	0.637042	-0.361529	0	1
PABPC4L	NHF	0.198084	0.00480769	0.0290973	0.00729927	0.029041	0.0017762	0.0291658	0.00618888	1	0
LINC01204	NHF	0.198101	0.0128205	0.0413516	0.00437956	0.0259463	0.0230906	0.0600951	1.21172	1	0
SDHAF4	NHF	0.198116	0.025641	0.100228	0.0262774	0.136456	0.0248668	0.0561501	-1.28107	0	1
BCLAF3	NHF	0.19816	0.114583	0.593344	0.108029	0.736331	0.122558	0.419372	-0.812122	0	1
AC006517.2	NHF	0.198181	0.00160256	0.0172681	0.00291971	0.0314608	0	0	#NUM!	0	1
NDUFV1	NHF	0.198246	0.163462	1.05664	0.141606	1.06249	0.190053	1.04953	-0.0177104	0	1
PROSER3	NHF	0.198254	0.099359	0.660811	0.0729927	0.561192	0.131439	0.782018	0.478707	1	0
LINC02130	NHF	0.198316	0.00160256	0.00363233	0	0	0.0035524	0.00805177	#NUM!	1	0
ALS2	NHF	0.19845	0.11859	0.729163	0.0963504	0.711269	0.145648	0.750934	0.0782907	1	0
CYP11A1	NHF	0.198495	0.00801282	0.0477155	0.010219	0.0543107	0.0053286	0.0396911	-0.452422	0	1
NTF3	NHF	0.198515	0.0208333	0.182869	0.0248175	0.209355	0.0159858	0.150643	-0.474814	0	1
RPS29	NHF	0.198568	0.0905449	0.582424	0.0642336	0.430681	0.122558	0.767049	0.832698	1	0
SGTB	NHF	0.198613	0.0296474	0.136099	0.0189781	0.121342	0.0426288	0.154053	0.344348	1	0
PCBP1-AS1	NHF	0.198627	0.263622	2.04912	0.251095	2.18723	0.278863	1.88109	-0.217537	0	1
HEXD-IT1	NHF	0.198632	0.0104167	0.0571642	0.0131387	0.0702352	0.0071048	0.0412607	-0.767426	0	1
PAK6	NHF	0.198656	0.00480769	0.0327034	0.00145985	0.0122677	0.00888099	0.0575675	2.23039	1	0
AL390195.1	NHF	0.198662	0.00641026	0.0244779	0.00145985	0.00746347	0.0124334	0.0451792	2.59774	1	0
LDHA	NHF	0.198677	0.0689103	0.350705	0.0525547	0.28459	0.0888099	0.431146	0.599292	1	0
NDRG1	NHF	0.198689	0.119391	0.836113	0.116788	0.940766	0.122558	0.708783	-0.408491	0	1
ATG14	NHF	0.198722	0.103365	0.554178	0.0948905	0.628241	0.113677	0.464066	-0.436989	0	1
SAMD9L	NHF	0.198752	0.0248397	0.141829	0.0277372	0.182111	0.0213144	0.0928183	-0.97234	0	1
ALKBH5	NHF	0.198755	0.0560897	0.277716	0.0364964	0.221741	0.079929	0.345821	0.641151	1	0
AC106874.1	NHF	0.198825	0.00160256	0.00357269	0	0	0.0035524	0.00791956	#NUM!	1	0
PROB1	NHF	0.198842	0.00560897	0.0286783	0.00729927	0.0492744	0.0035524	0.00361907	-3.76715	0	1
AL031073.2	NHF	0.198844	0.0216346	0.100058	0.010219	0.0783657	0.035524	0.126452	0.690293	1	0
PAPOLA	NHF	0.198872	0.178686	0.99269	0.162044	1.10036	0.198934	0.861683	-0.352752	0	1
NDUFS2	NHF	0.198891	0.0729167	0.526116	0.0583942	0.407215	0.0905861	0.670784	0.720057	1	0
AC091544.4	NHF	0.198903	0.00160256	0.00633322	0	0	0.0035524	0.0140388	#NUM!	1	0
MRPS35	NHF	0.198911	0.0584936	0.326929	0.0408759	0.271105	0.079929	0.394849	0.542447	1	0
SMAD5	NHF	0.198948	0.101763	0.530933	0.0744526	0.476416	0.134991	0.597264	0.326148	1	0
AL160269.1	NHF	0.198955	0.00961538	0.0284324	0.00291971	0.00867183	0.017762	0.052475	2.59722	1	0
ENO1	NHF	0.198984	0.0536859	0.260439	0.0350365	0.198328	0.0763766	0.336009	0.760606	1	0
AC013267.2	NHF	0.199011	0.00400641	0.0201232	0.00583942	0.0354238	0.0017762	0.00150717	-4.5548	0	1
ZNF117	NHF	0.199052	0.0224359	0.0792449	0.020438	0.0895071	0.0248668	0.0667589	-0.423042	0	1
GTF2I	NHF	0.199104	0.316506	2.45492	0.275912	2.34759	0.365897	2.58552	0.139272	1	0
AL807752.2	NHF	0.199216	0.00160256	0.00302412	0	0	0.0035524	0.00670356	#NUM!	1	0
AP5B1	NHF	0.199293	0.0168269	0.1066	0.020438	0.155722	0.0124334	0.0468335	-1.73336	0	1
PNMA8A	NHF	0.199299	0.00400641	0.0115173	0.00583942	0.0195959	0.0017762	0.00168808	-3.5371	0	1
MS4A8	NHF	0.199318	0.00240385	0.00342503	0	0	0.0053286	0.00759224	#NUM!	1	0
DDX23	NHF	0.199398	0.0544872	0.309678	0.0481752	0.286859	0.062167	0.337441	0.234291	1	0
FXYD7	NHF	0.199413	0.0128205	0.0814096	0.0160584	0.10171	0.00888099	0.0567103	-0.842779	0	1
SYNGR1	NHF	0.199419	0.036859	0.177579	0.0233577	0.142197	0.053286	0.220629	0.633729	1	0
IGHEP2	NHF	0.199491	0.00160256	0.00386806	0	0	0.0035524	0.00857432	#NUM!	1	0
LINC01103	NHF	0.199535	0.00160256	0.016871	0.00291971	0.0307372	0	0	#NUM!	0	1
TEDC1	NHF	0.199573	0.0112179	0.0388325	0.00437956	0.0233446	0.0195382	0.0576764	1.30489	1	0
ZBTB45	NHF	0.199606	0.0160256	0.0810186	0.00875912	0.0512729	0.0248668	0.11721	1.19283	1	0
AP003071.2	NHF	0.199712	0.0104167	0.0607296	0.00437956	0.0410901	0.017762	0.0846249	1.04229	1	0
GSN	NHF	0.199749	0.520032	6.72005	0.508029	7.31681	0.534636	5.99399	-0.287697	0	1
AL031587.2	NHF	0.199772	0.00961538	0.048274	0.00291971	0.0264146	0.017762	0.0748703	1.50306	1	0
MDFIC	NHF	0.199796	0.105769	0.512201	0.0948905	0.558454	0.119005	0.455924	-0.292645	0	1
AL161910.1	NHF	0.199811	0.00240385	0.00321012	0	0	0.0053286	0.00711586	#NUM!	1	0
TGOLN2	NHF	0.199852	0.0721154	0.462449	0.0525547	0.396835	0.0959147	0.542282	0.450505	1	0
KIAA0895L	NHF	0.199926	0.0224359	0.113898	0.0131387	0.0603955	0.0337478	0.178994	1.5674	1	0
SLC2A9	NHF	0.199929	0.0761218	0.481391	0.0671533	0.486385	0.0870337	0.475314	-0.0332159	0	1
CTNND1	NHF	0.19993	0.315705	2.55137	0.277372	2.34612	0.362345	2.80109	0.255717	1	0
TSEN2	NHF	0.199967	0.107372	0.597881	0.0919708	0.576913	0.12611	0.623392	0.111788	1	0
COQ3	NHF	0.200001	0.0208333	0.0943109	0.0218978	0.106335	0.0195382	0.0796816	-0.416295	0	1
ARSH	NHF	0.200002	0.00160256	0.00364669	0	0	0.0035524	0.00808361	#NUM!	1	0
GPR183	NHF	0.200041	0.00160256	0.00905441	0	0	0.0035524	0.0200709	#NUM!	1	0
CCER1	NHF	0.200136	0.00480769	0.0452762	0.00145985	0.0106403	0.00888099	0.0874174	3.03838	1	0
AL161937.1	NHF	0.20015	0.00160256	0.0162743	0.00291971	0.0296501	0	0	#NUM!	0	1
BACE1	NHF	0.200196	0.0713141	0.405155	0.049635	0.276343	0.0976909	0.561881	1.0238	1	0
TMED1	NHF	0.20028	0.00721154	0.0602518	0.00291971	0.015782	0.0124334	0.114358	2.85721	1	0
AC060766.4	NHF	0.200294	0.00160256	0.0129929	0.00291971	0.0236717	0	0	#NUM!	0	1
PBRM1	NHF	0.200305	0.258814	1.66167	0.210219	1.41369	0.31794	1.96339	0.473885	1	0
CCDC71L	NHF	0.200317	0.00160256	0.00754837	0	0	0.0035524	0.0167324	#NUM!	1	0
AC092168.3	NHF	0.200317	0.00160256	0.00385255	0	0	0.0035524	0.00853993	#NUM!	1	0
AC068700.1	NHF	0.200372	0.00240385	0.00265618	0	0	0.0053286	0.00588794	#NUM!	1	0
ARCN1	NHF	0.200419	0.111378	0.616752	0.0788321	0.459106	0.150977	0.808559	0.816526	1	0
AF305872.2	NHF	0.200435	0.00160256	0.00362352	0	0	0.0035524	0.00803223	#NUM!	1	0
AL583785.1	NHF	0.200466	0.0616987	0.351506	0.0437956	0.366611	0.0834813	0.333129	-0.138171	0	1
BMS1P14	NHF	0.200474	0.00160256	0.0174939	0.00291971	0.0318721	0	0	#NUM!	0	1
NDUFC1	NHF	0.200513	0.0360577	0.260113	0.0233577	0.250155	0.0515098	0.272228	0.121994	1	0
AL008719.1	NHF	0.200546	0.00160256	0.0145326	0.00291971	0.0264769	0	0	#NUM!	0	1
AC093433.2	NHF	0.200582	0.00160256	0.0178644	0.00291971	0.0325471	0	0	#NUM!	0	1
BPNT1	NHF	0.200593	0.03125	0.159802	0.0306569	0.174091	0.0319716	0.142416	-0.289728	0	1
CCDC32	NHF	0.200594	0.0897436	0.488439	0.0656934	0.43576	0.119005	0.552533	0.342524	1	0
PIBF1	NHF	0.200637	0.339744	2.68391	0.30365	2.81675	0.383659	2.52228	-0.159299	0	1
LMF1-AS1	NHF	0.200674	0.00320513	0.035061	0.00145985	0.0339501	0.0053286	0.0364126	0.101021	1	0
COG7	NHF	0.200761	0.148237	0.868858	0.127007	0.892759	0.174067	0.839778	-0.0882625	0	1
AC093274.1	NHF	0.200762	0.00160256	0.0177974	0.00291971	0.0324251	0	0	#NUM!	0	1
HBEGF	NHF	0.200791	0.00480769	0.0586631	0.00145985	0.00307986	0.00888099	0.126291	5.35774	1	0
TRIM5	NHF	0.200793	0.0376603	0.204273	0.0306569	0.189507	0.0461812	0.222239	0.22986	1	0
CACTIN-AS1	NHF	0.200869	0.00160256	0.0137313	0	0	0.0035524	0.0304381	#NUM!	1	0
PAAF1	NHF	0.201064	0.101763	0.551853	0.0729927	0.398575	0.136767	0.738345	0.889441	1	0
AL583856.2	NHF	0.201106	0.00160256	0.00366481	0	0	0.0035524	0.00812377	#NUM!	1	0
SUSD2	NHF	0.201131	0.0168269	0.105627	0.010219	0.0691919	0.0248668	0.149957	1.11588	1	0
PARD6B	NHF	0.201304	0.0184295	0.0841278	0.00875912	0.0571074	0.0301954	0.117003	1.0348	1	0
AC036108.2	NHF	0.201343	0.00160256	0.00696011	0	0	0.0035524	0.0154284	#NUM!	1	0
AC128709.2	NHF	0.201369	0.00160256	0.0149735	0.00291971	0.0272802	0	0	#NUM!	0	1
FO393401.1	NHF	0.201375	0.00721154	0.0508584	0.00291971	0.00741229	0.0124334	0.103719	3.80662	1	0
NOCT	NHF	0.201402	0.0392628	0.22909	0.0248175	0.14473	0.0568384	0.33173	1.19665	1	0
RND2	NHF	0.201456	0.00400641	0.0168083	0.00583942	0.0295588	0.0017762	0.00129489	-4.51269	0	1
KRT24	NHF	0.201461	0.00160256	0.00397485	0	0	0.0035524	0.00881103	#NUM!	1	0
AC098829.1	NHF	0.201461	0.101763	0.708837	0.0817518	0.555166	0.12611	0.895809	0.690273	1	0
MGAT4B	NHF	0.201532	0.0144231	0.0780206	0.00729927	0.0513114	0.0230906	0.110518	1.10692	1	0
GTF3C1	NHF	0.201541	0.148237	0.921319	0.112409	0.843838	0.191829	1.01559	0.267281	1	0
PLEKHG5	NHF	0.201573	0.0224359	0.0793654	0.0116788	0.0496403	0.035524	0.115532	1.21871	1	0
GIMAP8	NHF	0.201701	0.00641026	0.0330092	0.00875912	0.0523354	0.0035524	0.00949507	-2.46254	0	1
AC092117.1	NHF	0.20176	0.00160256	0.0139237	0.00291971	0.0253676	0	0	#NUM!	0	1
ZNF529	NHF	0.201791	0.0713141	0.405798	0.0554745	0.356539	0.0905861	0.465731	0.385435	1	0
EGR1	NHF	0.201866	0.0560897	0.401588	0.0510949	0.41742	0.062167	0.382324	-0.126706	0	1
AC099782.2	NHF	0.201897	0.00160256	0.00433686	0	0	0.0035524	0.00961351	#NUM!	1	0
ACO1	NHF	0.201904	0.0673077	0.389424	0.0671533	0.467519	0.0674956	0.294406	-0.667215	0	1
YAF2	NHF	0.201935	0.289263	2.33479	0.272993	2.68483	0.309059	1.9089	-0.492085	0	1
TBC1D8	NHF	0.201988	0.240385	1.78638	0.210219	1.71089	0.277087	1.87823	0.134625	1	0
LINC01545	NHF	0.202016	0.00160256	0.00411822	0	0	0.0035524	0.00912883	#NUM!	1	0
TRPC5	NHF	0.202107	0.0112179	0.0632712	0.00437956	0.0377	0.0195382	0.0943837	1.32397	1	0
AP000692.2	NHF	0.202114	0.00160256	0.0184999	0.00291971	0.033705	0	0	#NUM!	0	1
LINC00866	NHF	0.202121	0.00320513	0.0316974	0.00145985	0.0293733	0.0053286	0.0345251	0.233139	1	0
RPL27A	NHF	0.202122	0.056891	0.298344	0.0364964	0.250057	0.0817052	0.357095	0.514055	1	0
TM9SF4	NHF	0.202137	0.10016	0.528136	0.0744526	0.493704	0.131439	0.57003	0.207393	1	0
FRMPD2	NHF	0.202254	0.00160256	0.00660554	0	0	0.0035524	0.0146425	#NUM!	1	0
AC108066.1	NHF	0.202373	0.00160256	0.0035524	0	0	0.0035524	0.00787459	#NUM!	1	0
AC026780.2	NHF	0.202373	0.00160256	0.00351769	0	0	0.0035524	0.00779765	#NUM!	1	0
KCNV2	NHF	0.202413	0.00160256	0.00348955	0	0	0.0035524	0.00773526	#NUM!	1	0
AC092919.1	NHF	0.202473	0.00480769	0.0297427	0.00145985	0.0226685	0.00888099	0.0383497	0.758526	1	0
AL133375.1	NHF	0.202556	0.00240385	0.00360138	0	0	0.0053286	0.00798316	#NUM!	1	0
AL451069.2	NHF	0.202572	0.00160256	0.00539391	0	0	0.0035524	0.0119567	#NUM!	1	0
ZNF891	NHF	0.202579	0.0456731	0.273408	0.0481752	0.361054	0.0426288	0.166768	-1.11437	0	1
LINC01622	NHF	0.202635	0.00961538	0.0421952	0.0116788	0.0670191	0.0071048	0.0119919	-2.48251	0	1
CNTNAP5	NHF	0.202771	0.0665064	0.374026	0.0437956	0.270241	0.0941385	0.5003	0.888548	1	0
TRMO	NHF	0.202786	0.0224359	0.0796609	0.0233577	0.114385	0.0213144	0.0374116	-1.61235	0	1
AMHR2	NHF	0.202887	0.00160256	0.0139216	0.00291971	0.0253638	0	0	#NUM!	0	1
HLA-DQA1	NHF	0.202969	0.00160256	0.011359	0	0	0.0035524	0.0251795	#NUM!	1	0
AC125807.2	NHF	0.2031	0.00320513	0.0124545	0.00437956	0.0129324	0.0017762	0.011873	-0.123309	0	1
C7orf61	NHF	0.203125	0.0120192	0.0509852	0.0131387	0.0687833	0.0106572	0.0293303	-1.22966	0	1
C1orf198	NHF	0.203225	0.0144231	0.0664566	0.0160584	0.0394629	0.0124334	0.0992996	1.33129	1	0
LCNL1	NHF	0.203261	0.0104167	0.0318303	0.00291971	0.00972218	0.0195382	0.0587292	2.59473	1	0
MZF1-AS1	NHF	0.20328	0.025641	0.170663	0.0145985	0.122071	0.0390764	0.229784	0.912563	1	0
AL121897.1	NHF	0.203282	0.00320513	0.0439143	0.00145985	0.0344305	0.0053286	0.0554532	0.687583	1	0
RTF2	NHF	0.203344	0.0480769	0.253447	0.0452555	0.250305	0.0515098	0.257271	0.0396044	1	0
MUC1	NHF	0.20339	0.00961538	0.046717	0.00437956	0.018621	0.0159858	0.0809014	2.11924	1	0
AGAP4	NHF	0.20355	0.0232372	0.119484	0.0233577	0.182097	0.0230906	0.0433033	-2.07215	0	1
AP003068.2	NHF	0.203559	0.0104167	0.0556791	0.00437956	0.0345422	0.017762	0.0813964	1.2366	1	0
TP53BP2	NHF	0.2036	0.0729167	0.319553	0.0671533	0.365721	0.079929	0.263382	-0.473586	0	1
RECQL	NHF	0.203649	0.0496795	0.250488	0.0306569	0.170616	0.0728242	0.347668	1.02696	1	0
C7orf26	NHF	0.203678	0.0424679	0.303108	0.0408759	0.337318	0.044405	0.261485	-0.36738	0	1
AC044840.1	NHF	0.203757	0.00160256	0.019699	0.00291971	0.0358896	0	0	#NUM!	0	1
ZNF644	NHF	0.203838	0.278846	1.92748	0.258394	2.07526	0.30373	1.74766	-0.247869	0	1
ESRP1	NHF	0.203857	0.0088141	0.0499408	0.0116788	0.0718319	0.0053286	0.023306	-1.62393	0	1
ZBTB34	NHF	0.203868	0.0264423	0.154568	0.0277372	0.127049	0.0248668	0.188049	0.565719	1	0
NRF1	NHF	0.203973	0.1875	1.20816	0.175182	1.3948	0.202487	0.981063	-0.507644	0	1
AC022239.2	NHF	0.204033	0.00160256	0.0172295	0.00291971	0.0313903	0	0	#NUM!	0	1
SPAG16	NHF	0.204105	0.137821	0.916461	0.118248	0.794285	0.161634	1.06511	0.423277	1	0
CTRC	NHF	0.204137	0.00160256	0.0147955	0.00291971	0.0269559	0	0	#NUM!	0	1
ZFYVE9	NHF	0.204218	0.205128	1.45481	0.19562	1.65156	0.216696	1.21542	-0.442376	0	1
PTRH1	NHF	0.204348	0.0160256	0.0878195	0.00729927	0.0512424	0.026643	0.132323	1.36865	1	0
AC104335.2	NHF	0.204487	0.00160256	0.00333569	0	0	0.0035524	0.00739422	#NUM!	1	0
AC139099.2	NHF	0.204567	0.00160256	0.00607212	0	0	0.0035524	0.0134601	#NUM!	1	0
SLC17A5	NHF	0.204619	0.128205	0.739563	0.0992701	0.680586	0.16341	0.811319	0.253491	1	0
PCDHGC5	NHF	0.204655	0.00240385	0.00319194	0	0	0.0053286	0.00707556	#NUM!	1	0
CTDSP2	NHF	0.204767	0.101763	0.593831	0.0963504	0.670538	0.108348	0.500503	-0.421939	0	1
AC008443.5	NHF	0.204781	0.00320513	0.00880666	0.00437956	0.00871257	0.0017762	0.00892114	0.034129	1	0
MAMDC4	NHF	0.204793	0.0288462	0.139107	0.0175182	0.139868	0.0426288	0.138181	-0.0175019	0	1
LINC02650	NHF	0.204822	0.00160256	0.0163286	0.00291971	0.0297491	0	0	#NUM!	0	1
LIPE	NHF	0.204832	0.0184295	0.113033	0.010219	0.0619064	0.0284192	0.175239	1.50117	1	0
AL359317.1	NHF	0.204844	0.00560897	0.0247301	0.00145985	0.00416625	0.0106572	0.04975	3.57787	1	0
LZTFL1	NHF	0.20491	0.0304487	0.135999	0.0306569	0.159908	0.0301954	0.10691	-0.580847	0	1
ADAD1	NHF	0.204925	0.00160256	0.0162815	0.00291971	0.0296633	0	0	#NUM!	0	1
LMTK2	NHF	0.204965	0.0969551	0.568686	0.0832117	0.556202	0.113677	0.583874	0.0700481	1	0
ATPAF1	NHF	0.204979	0.0544872	0.237831	0.0437956	0.245941	0.0674956	0.227964	-0.109508	0	1
AC007365.1	NHF	0.205094	0.00240385	0.00564509	0.00291971	0.00927714	0.0017762	0.00122598	-2.91975	0	1
ZNF667-AS1	NHF	0.205158	0.0224359	0.0797004	0.0218978	0.106909	0.0230906	0.0465962	-1.19809	0	1
ST8SIA4	NHF	0.205288	0.0240385	0.130097	0.0248175	0.175297	0.0230906	0.0751035	-1.22285	0	1
PPM1H	NHF	0.205335	0.0713141	0.425932	0.070073	0.514066	0.0728242	0.3187	-0.689753	0	1
AL136141.1	NHF	0.20545	0.00160256	0.0191535	0	0	0.0035524	0.0424574	#NUM!	1	0
DHRS4	NHF	0.205497	0.0112179	0.04113	0.00437956	0.0262498	0.0195382	0.0592346	1.17413	1	0
AL161757.2	NHF	0.205569	0.00160256	0.0172228	0.00291971	0.0313781	0	0	#NUM!	0	1
CD63	NHF	0.205572	0.0432692	0.304055	0.0335766	0.245207	0.0550622	0.375654	0.615406	1	0
TRPV3	NHF	0.205598	0.0168269	0.115695	0.00875912	0.0877388	0.026643	0.149709	0.770871	1	0
FNIP1	NHF	0.205631	0.330128	2.57556	0.308029	2.83211	0.357016	2.26342	-0.323372	0	1
DCP1A	NHF	0.205688	0.154647	0.872703	0.143066	0.949393	0.168739	0.779395	-0.284651	0	1
POLR2A	NHF	0.205737	0.0825321	0.404441	0.070073	0.390187	0.0976909	0.421785	0.112344	1	0
AC010230.1	NHF	0.205795	0.00480769	0.0281495	0.00145985	0.00351772	0.00888099	0.0581189	4.04629	1	0
LRRC34	NHF	0.205866	0.0176282	0.0980986	0.020438	0.1333	0.0142096	0.0552697	-1.27011	0	1
AC064829.1	NHF	0.205873	0.00400641	0.0452621	0.00145985	0.0300381	0.0071048	0.0637851	1.08642	1	0
AC067750.1	NHF	0.205921	0.00400641	0.011606	0.00583942	0.0184515	0.0017762	0.00327712	-2.49324	0	1
STEAP1B	NHF	0.205931	0.0608974	0.375067	0.0452555	0.300845	0.079929	0.465371	0.62936	1	0
ZNF671	NHF	0.205958	0.0112179	0.0552974	0.00437956	0.0278658	0.0195382	0.0886733	1.67001	1	0
APLP2	NHF	0.205974	0.0649038	0.38295	0.049635	0.437529	0.0834813	0.316545	-0.466968	0	1
PCAT5	NHF	0.205976	0.00320513	0.0153137	0.00437956	0.0253181	0.0017762	0.00314149	-3.01065	0	1
ARF3	NHF	0.206012	0.0280449	0.1325	0.0291971	0.156573	0.026643	0.10321	-0.601249	0	1
LINC01823	NHF	0.206085	0.00320513	0.0313571	0.00145985	0.0270845	0.0053286	0.0365557	0.432628	1	0
TF	NHF	0.206103	0.00721154	0.0515531	0.010219	0.0771967	0.0035524	0.0203526	-1.92333	0	1
HTRA1	NHF	0.206239	0.0216346	0.0978852	0.010219	0.0404221	0.035524	0.1678	2.05353	1	0
AC025465.2	NHF	0.206241	0.00160256	0.0208165	0.00291971	0.0379255	0	0	#NUM!	0	1
DGKB	NHF	0.206319	0.108173	0.786228	0.105109	0.837109	0.111901	0.72432	-0.208789	0	1
BET1	NHF	0.20635	0.0408654	0.177992	0.0262774	0.0937089	0.0586146	0.280539	1.58194	1	0
CD274	NHF	0.206355	0.0176282	0.0852429	0.00875912	0.0438302	0.0284192	0.13563	1.62968	1	0
NOL4L	NHF	0.206381	0.0560897	0.310225	0.0364964	0.228489	0.079929	0.409673	0.842348	1	0
AC016027.2	NHF	0.206392	0.0136218	0.0684476	0.00583942	0.0259022	0.0230906	0.120212	2.21444	1	0
GVQW3	NHF	0.206527	0.0184295	0.0776361	0.00875912	0.0611758	0.0301954	0.0976633	0.674856	1	0
AP002884.1	NHF	0.206618	0.00160256	0.00397179	0	0	0.0035524	0.00880426	#NUM!	1	0
SLC22A18	NHF	0.206654	0.0120192	0.0463973	0.0131387	0.0488153	0.0106572	0.0434553	-0.167799	0	1
GPR137	NHF	0.206714	0.0352564	0.222992	0.0218978	0.189512	0.0515098	0.263726	0.476752	1	0
AC092329.4	NHF	0.20674	0.025641	0.112264	0.0262774	0.140101	0.0248668	0.0783947	-0.837637	0	1
FAM118A	NHF	0.206763	0.112179	0.601588	0.0934307	0.57305	0.134991	0.63631	0.15107	1	0
BABAM1	NHF	0.206874	0.0400641	0.201755	0.0262774	0.166225	0.0568384	0.244984	0.559546	1	0
AC009229.1	NHF	0.206908	0.00320513	0.0394472	0.00145985	0.0246181	0.0053286	0.0574896	1.22358	1	0
CRTC3-AS1	NHF	0.206958	0.0352564	0.204848	0.0364964	0.27398	0.0337478	0.120735	-1.18222	0	1
AC011997.1	NHF	0.207044	0.0496795	0.271577	0.0364964	0.235988	0.0657194	0.314879	0.416081	1	0
DYDC2	NHF	0.207127	0.00480769	0.0351701	0.00145985	0.0256565	0.00888099	0.0467453	0.865499	1	0
AC012174.1	NHF	0.207138	0.00160256	0.0227462	0.00291971	0.0414413	0	0	#NUM!	0	1
LINC00844	NHF	0.207175	0.00721154	0.0437769	0.00291971	0.014369	0.0124334	0.0795575	2.46904	1	0
PPIL6	NHF	0.207184	0.0400641	0.24922	0.0262774	0.221165	0.0568384	0.283354	0.357481	1	0
TSPAN4	NHF	0.207211	0.0360577	0.142345	0.0321168	0.149599	0.0408526	0.13352	-0.164054	0	1
SYN1	NHF	0.207265	0.00641026	0.0292049	0.00145985	0.0179123	0.0124334	0.0429446	1.26152	1	0
ADCY7	NHF	0.207385	0.056891	0.319348	0.0394161	0.218747	0.0781528	0.441749	1.01396	1	0
CCDC191	NHF	0.207568	0.0472756	0.231024	0.0467153	0.266119	0.0479574	0.188324	-0.498855	0	1
SPON1	NHF	0.2076	0.166667	1.20257	0.131387	0.974558	0.209591	1.47999	0.602769	1	0
ESS2	NHF	0.207748	0.0104167	0.0313975	0.0116788	0.0288634	0.00888099	0.0344808	0.256551	1	0
SPATA2L	NHF	0.207813	0.0104167	0.0397458	0.0116788	0.0544792	0.00888099	0.0218198	-1.32007	0	1
PALB2	NHF	0.207849	0.0480769	0.239021	0.0306569	0.146695	0.0692718	0.351353	1.26011	1	0
SLC26A2	NHF	0.207974	0.0200321	0.0909591	0.0218978	0.0962089	0.017762	0.0845718	-0.185994	0	1
GUCY1A2	NHF	0.208009	0.0889423	0.654842	0.0875912	0.774589	0.0905861	0.509147	-0.605349	0	1
AC020978.2	NHF	0.208023	0.00160256	0.0163041	0.00291971	0.0297044	0	0	#NUM!	0	1
COL19A1	NHF	0.20805	0.0496795	0.259215	0.0291971	0.254043	0.0746004	0.265507	0.0636811	1	0
AL024508.2	NHF	0.208089	0.00320513	0.0201393	0.00437956	0.0349389	0.0017762	0.00213255	-4.03419	0	1
PKD1L1	NHF	0.208157	0.0456731	0.264916	0.0291971	0.220559	0.0657194	0.318886	0.531877	1	0
ATF4	NHF	0.208208	0.0665064	0.378232	0.0452555	0.311958	0.0923623	0.458868	0.55673	1	0
AC090023.2	NHF	0.208216	0.00641026	0.0623601	0.00291971	0.0212063	0.0106572	0.112432	2.40648	1	0
USHBP1	NHF	0.208273	0.0272436	0.12433	0.0145985	0.0654721	0.0426288	0.195942	1.58148	1	0
LINC02580	NHF	0.208298	0.0592949	0.367551	0.0569343	0.385707	0.062167	0.345461	-0.158981	0	1
AADAC	NHF	0.208504	0.00320513	0.0237087	0.00145985	0.00943668	0.0053286	0.0410735	2.12186	1	0
PRDM12	NHF	0.208504	0.00320513	0.0331846	0.00145985	0.00834679	0.0053286	0.0634046	2.92529	1	0
KCNAB3	NHF	0.208593	0.00480769	0.0339572	0.00145985	0.0125849	0.00888099	0.0599608	2.25232	1	0
TNFRSF10C	NHF	0.208623	0.00240385	0.00687097	0	0	0.0053286	0.0152308	#NUM!	1	0
ITIH4	NHF	0.208675	0.00801282	0.0578063	0.010219	0.0995059	0.0053286	0.00707054	-3.81489	0	1
METTL18	NHF	0.208702	0.00160256	0.0225195	0.00291971	0.0410282	0	0	#NUM!	0	1
ANP32A	NHF	0.208889	0.0953526	0.621165	0.0759124	0.49871	0.119005	0.770156	0.626948	1	0
PRKG2	NHF	0.208895	0.00160256	0.0204097	0.00291971	0.0371844	0	0	#NUM!	0	1
TDP1	NHF	0.208988	0.0328526	0.152175	0.0189781	0.0918352	0.0497336	0.225591	1.29659	1	0
NOL8	NHF	0.209109	0.0745192	0.36039	0.0627737	0.360484	0.0888099	0.360276	-0.000832367	0	1
AL356020.1	NHF	0.209183	0.00160256	0.0154539	0.00291971	0.0281555	0	0	#NUM!	0	1
LSP1	NHF	0.209219	0.0897436	0.665922	0.070073	0.650736	0.113677	0.684398	0.0727617	1	0
FCRL5	NHF	0.209257	0.00160256	0.00346312	0	0	0.0035524	0.00767668	#NUM!	1	0
AC020661.3	NHF	0.209374	0.00160256	0.017031	0.00291971	0.0310287	0	0	#NUM!	0	1
TMEM45A	NHF	0.209401	0.0745192	0.381569	0.0715328	0.367383	0.0781528	0.398829	0.118487	1	0
MPP5	NHF	0.209483	0.0961538	0.605227	0.0744526	0.573819	0.122558	0.64344	0.165211	1	0
AC084375.1	NHF	0.209501	0.00160256	0.0191498	0.00291971	0.0348889	0	0	#NUM!	0	1
FAF1	NHF	0.209552	0.442308	4.06991	0.416058	4.12083	0.474245	4.00797	-0.0400619	0	1
AC092832.2	NHF	0.209583	0.00160256	0.00329656	0	0	0.0035524	0.00730747	#NUM!	1	0
PCOLCE-AS1	NHF	0.209598	0.0128205	0.0522243	0.00583942	0.0255514	0.0213144	0.084677	1.72857	1	0
AP003400.1	NHF	0.209624	0.00160256	0.00371423	0	0	0.0035524	0.00823332	#NUM!	1	0
CEP83-DT	NHF	0.209624	0.00160256	0.00327749	0	0	0.0035524	0.0072652	#NUM!	1	0
AL132775.2	NHF	0.209787	0.00160256	0.00894951	0	0	0.0035524	0.0198383	#NUM!	1	0
DPYSL4	NHF	0.20992	0.0192308	0.0650656	0.00875912	0.0406339	0.0319716	0.0947915	1.22207	1	0
RPS10	NHF	0.209949	0.00560897	0.0289624	0.00145985	0.00347584	0.0106572	0.0599719	4.10885	1	0
CCDC172	NHF	0.209959	0.00320513	0.024735	0.00145985	0.0122677	0.0053286	0.0399039	1.70167	1	0
AC010422.7	NHF	0.210033	0.00160256	0.00633685	0	0	0.0035524	0.0140469	#NUM!	1	0
AL162253.2	NHF	0.210185	0.0961538	0.50561	0.080292	0.493124	0.115453	0.520802	0.0787838	1	0
AL645504.1	NHF	0.210352	0.00240385	0.00282567	0	0	0.0053286	0.00626365	#NUM!	1	0
NSFL1C	NHF	0.210411	0.0416667	0.208293	0.0248175	0.129635	0.062167	0.303996	1.22959	1	0
SH3BP1	NHF	0.210455	0.0104167	0.0741535	0.00437956	0.056191	0.017762	0.0960086	0.772825	1	0
RSBN1	NHF	0.210485	0.0641026	0.356562	0.059854	0.422615	0.0692718	0.276196	-0.613651	0	1
AC080068.1	NHF	0.210488	0.00320513	0.0408439	0.00145985	0.00818763	0.0053286	0.0805768	3.29885	1	0
MEP1A	NHF	0.210496	0.00560897	0.0443119	0.00145985	0.00850235	0.0106572	0.0878812	3.36962	1	0
MT-ND3	NHF	0.210509	0.878205	33.8557	0.875912	33.9901	0.880995	33.6921	-0.0127058	0	1
LINC01771	NHF	0.21057	0.00160256	0.0172304	0.00291971	0.0313921	0	0	#NUM!	0	1
AL139243.1	NHF	0.210601	0.00160256	0.0196595	0.00291971	0.0358176	0	0	#NUM!	0	1
LINC01812	NHF	0.210621	0.0136218	0.0681947	0.00583942	0.0487514	0.0230906	0.0918512	0.913854	1	0
GUCY1B1	NHF	0.210679	0.0488782	0.231301	0.0306569	0.190419	0.071048	0.281043	0.561614	1	0
CCDC73	NHF	0.210735	0.03125	0.213826	0.0335766	0.231511	0.0284192	0.192309	-0.267649	0	1
SLC3A2	NHF	0.210809	0.0592949	0.362027	0.0394161	0.194644	0.0834813	0.565681	1.53915	1	0
TCHP	NHF	0.210821	0.0905449	0.594756	0.0656934	0.51755	0.120782	0.688692	0.412162	1	0
AC006004.1	NHF	0.210894	0.00320513	0.0357193	0.00145985	0.0364053	0.0053286	0.0348846	-0.0615578	0	1
CACNA1B	NHF	0.210939	0.0216346	0.106382	0.0116788	0.0630745	0.0337478	0.159074	1.33457	1	0
AC009413.2	NHF	0.211035	0.00160256	0.0192126	0.00291971	0.0350034	0	0	#NUM!	0	1
AC022023.2	NHF	0.21114	0.00160256	0.0030908	0	0	0.0035524	0.00685137	#NUM!	1	0
POMP	NHF	0.211216	0.0344551	0.157886	0.0350365	0.191258	0.0337478	0.117282	-0.705539	0	1
USP2-AS1	NHF	0.211304	0.0272436	0.153721	0.0160584	0.0983213	0.0408526	0.221126	1.1693	1	0
AC129507.2	NHF	0.211469	0.00160256	0.0164157	0	0	0.0035524	0.0363886	#NUM!	1	0
AC006974.1	NHF	0.211552	0.00320513	0.0203249	0.00145985	0.00848752	0.0053286	0.0347274	2.03266	1	0
METTL14	NHF	0.211606	0.0705128	0.523018	0.0744526	0.647791	0.0657194	0.371207	-0.803304	0	1
HM13-IT1	NHF	0.211668	0.0152244	0.0681514	0.00729927	0.0368085	0.0248668	0.106286	1.52984	1	0
DSC3	NHF	0.211771	0.00160256	0.0180485	0.00291971	0.0328824	0	0	#NUM!	0	1
MIS12	NHF	0.211783	0.0352564	0.223184	0.0394161	0.281346	0.0301954	0.152419	-0.884307	0	1
CCL8	NHF	0.211832	0.00160256	0.0165491	0.00291971	0.0301509	0	0	#NUM!	0	1
KDM5D	NHF	0.211884	0.0889423	0.523915	0.0861314	0.631473	0.0923623	0.39305	-0.684008	0	1
TRAPPC4	NHF	0.211948	0.0136218	0.0447404	0.00583942	0.035803	0.0230906	0.0556145	0.635381	1	0
AL118556.1	NHF	0.21196	0.00320513	0.0306275	0.00145985	0.00941234	0.0053286	0.0564399	2.58409	1	0
GNAI1	NHF	0.211978	0.0633013	0.367742	0.0613139	0.412086	0.0657194	0.313788	-0.393153	0	1
BLVRB	NHF	0.212043	0.0705128	0.370392	0.0671533	0.443197	0.0746004	0.281809	-0.653233	0	1
TNNC2	NHF	0.21208	0.0176282	0.0785891	0.020438	0.105869	0.0142096	0.045398	-1.22158	0	1
SLC7A6OS	NHF	0.212125	0.0432692	0.211561	0.0291971	0.138749	0.0603908	0.300151	1.11322	1	0
AKNAD1	NHF	0.212341	0.0729167	0.434928	0.0715328	0.4558	0.0746004	0.409532	-0.154426	0	1
ATP12A	NHF	0.212372	0.00721154	0.0442543	0.00291971	0.0212346	0.0124334	0.0722623	1.76683	1	0
AC144836.1	NHF	0.212398	0.00560897	0.0321246	0.00145985	0.0227038	0.0106572	0.0435869	0.940961	1	0
AC138207.4	NHF	0.212557	0.00160256	0.0173308	0.00291971	0.031575	0	0	#NUM!	0	1
AC117945.1	NHF	0.212569	0.000801282	0.00105404	0.00145985	0.00192036	0	0	#NUM!	0	1
HYI-AS1	NHF	0.212569	0.000801282	0.00105404	0.00145985	0.00192036	0	0	#NUM!	0	1
AC021660.2	NHF	0.212569	0.000801282	0.00105404	0.00145985	0.00192036	0	0	#NUM!	0	1
AC093890.2	NHF	0.212569	0.000801282	0.00105404	0.00145985	0.00192036	0	0	#NUM!	0	1
SMAD5-AS1	NHF	0.212569	0.000801282	0.00105404	0.00145985	0.00192036	0	0	#NUM!	0	1
POU3F2	NHF	0.212569	0.000801282	0.00105404	0.00145985	0.00192036	0	0	#NUM!	0	1
LINC00709	NHF	0.212569	0.000801282	0.00105404	0.00145985	0.00192036	0	0	#NUM!	0	1
AC087286.1	NHF	0.212569	0.000801282	0.00105404	0.00145985	0.00192036	0	0	#NUM!	0	1
ACP4	NHF	0.212569	0.000801282	0.00105404	0.00145985	0.00192036	0	0	#NUM!	0	1
USP27X	NHF	0.212569	0.000801282	0.00105404	0.00145985	0.00192036	0	0	#NUM!	0	1
RAB40AL	NHF	0.212569	0.000801282	0.00105404	0.00145985	0.00192036	0	0	#NUM!	0	1
STK38	NHF	0.212625	0.209936	1.55666	0.19854	1.69706	0.223801	1.38585	-0.292267	0	1
KANK2	NHF	0.212652	0.325321	2.72042	0.271533	2.517	0.390764	2.96793	0.237754	1	0
IER2	NHF	0.212652	0.0168269	0.0811072	0.0175182	0.102631	0.0159858	0.0549197	-0.902067	0	1
EIF4G2	NHF	0.212713	0.148237	0.866302	0.109489	0.715507	0.195382	1.04977	0.553042	1	0
ODC1-DT	NHF	0.212779	0.00320513	0.0235153	0.00145985	0.00550473	0.0053286	0.0454287	3.04486	1	0
PTK7	NHF	0.212795	0.0576923	0.394292	0.0423358	0.290355	0.0763766	0.520752	0.842778	1	0
VAMP4	NHF	0.212851	0.0408654	0.214902	0.0423358	0.274452	0.0390764	0.142447	-0.946125	0	1
GPIHBP1	NHF	0.212872	0.00160256	0.00327633	0	0	0.0035524	0.00726263	#NUM!	1	0
GCC2-AS1	NHF	0.212888	0.0192308	0.127325	0.010219	0.0686691	0.0301954	0.198692	1.5328	1	0
ASH1L	NHF	0.212899	0.53766	5.80406	0.512409	6.13599	0.568384	5.40021	-0.184282	0	1
CYP4F11	NHF	0.212954	0.00160256	0.00800699	0	0	0.0035524	0.0177491	#NUM!	1	0
SCAMP1	NHF	0.212978	0.0825321	0.485765	0.0773723	0.473612	0.0888099	0.500551	0.0798133	1	0
SDSL	NHF	0.212996	0.00160256	0.00303067	0	0	0.0035524	0.00671807	#NUM!	1	0
LETM2	NHF	0.213163	0.0248397	0.13149	0.0262774	0.169949	0.0230906	0.084697	-1.00472	0	1
ZNF251	NHF	0.213172	0.112981	0.688134	0.0905109	0.554761	0.14032	0.850408	0.616288	1	0
AC112504.3	NHF	0.213203	0.00160256	0.00395248	0	0	0.0035524	0.00876145	#NUM!	1	0
AC044781.1	NHF	0.213216	0.00400641	0.0501538	0.00145985	0.0173585	0.0071048	0.0900556	2.37517	1	0
TRIM41	NHF	0.213218	0.0472756	0.288016	0.0321168	0.243975	0.0657194	0.341601	0.485577	1	0
SPI1	NHF	0.213271	0.0136218	0.0501784	0.00583942	0.0180872	0.0230906	0.0892237	2.30246	1	0
SP2-AS1	NHF	0.213341	0.0448718	0.27217	0.0437956	0.327036	0.0461812	0.205415	-0.670904	0	1
DPP10	NHF	0.213352	0.0857372	0.53696	0.059854	0.511008	0.117229	0.568535	0.153901	1	0
RPL13	NHF	0.213383	0.0785256	0.421255	0.0627737	0.394674	0.0976909	0.453596	0.200744	1	0
AP000892.3	NHF	0.21341	0.00160256	0.0126047	0	0	0.0035524	0.0279408	#NUM!	1	0
ADGRE5	NHF	0.2135	0.0905449	0.579742	0.0642336	0.576915	0.122558	0.583182	0.0155869	1	0
LINC00703	NHF	0.213526	0.00240385	0.00410702	0	0	0.0053286	0.00910402	#NUM!	1	0
AC138761.1	NHF	0.213535	0.00240385	0.0051565	0.00291971	0.00838698	0.0017762	0.00122598	-2.77422	0	1
AC016866.1	NHF	0.213565	0.00160256	0.0203145	0.00291971	0.037011	0	0	#NUM!	0	1
SPOCK1	NHF	0.213596	0.370192	4.05098	0.357664	4.52413	0.385435	3.4753	-0.380503	0	1
NIBAN1	NHF	0.213627	0.35016	3.25574	0.328467	3.35239	0.376554	3.13816	-0.0952724	0	1
AC022523.1	NHF	0.213635	0.00961538	0.0935492	0.00437956	0.0643109	0.0159858	0.129123	1.00561	1	0
FOXD2	NHF	0.213638	0.000801282	0.00109991	0.00145985	0.00200392	0	0	#NUM!	0	1
AC073218.1	NHF	0.213638	0.000801282	0.00109991	0.00145985	0.00200392	0	0	#NUM!	0	1
AC090948.4	NHF	0.213638	0.000801282	0.00109991	0.00145985	0.00200392	0	0	#NUM!	0	1
LINC02019	NHF	0.213638	0.000801282	0.00109991	0.00145985	0.00200392	0	0	#NUM!	0	1
AC245427.1	NHF	0.213638	0.000801282	0.00109991	0.00145985	0.00200392	0	0	#NUM!	0	1
TAL2	NHF	0.213638	0.000801282	0.00109991	0.00145985	0.00200392	0	0	#NUM!	0	1
AC005343.4	NHF	0.213638	0.000801282	0.00109991	0.00145985	0.00200392	0	0	#NUM!	0	1
AL035425.3	NHF	0.213638	0.000801282	0.00109991	0.00145985	0.00200392	0	0	#NUM!	0	1
AL031728.1	NHF	0.213653	0.00160256	0.01644	0.00291971	0.0299521	0	0	#NUM!	0	1
AP000769.2	NHF	0.213659	0.00160256	0.00366614	0	0	0.0035524	0.00812672	#NUM!	1	0
CDC123	NHF	0.21379	0.0737179	0.435259	0.049635	0.368734	0.10302	0.516199	0.485345	1	0
AL158154.3	NHF	0.213792	0.036859	0.200906	0.0364964	0.253413	0.0373002	0.13702	-0.887105	0	1
C19orf47	NHF	0.213903	0.0536859	0.305901	0.0335766	0.251534	0.0781528	0.372049	0.564742	1	0
AL021707.2	NHF	0.214019	0.0144231	0.0735399	0.00583942	0.0434289	0.0248668	0.110176	1.34308	1	0
JAGN1	NHF	0.214091	0.00320513	0.0112626	0.00437956	0.0186484	0.0017762	0.0022763	-3.03429	0	1
PLXNC1	NHF	0.214102	0.0208333	0.140851	0.0116788	0.0940688	0.0319716	0.19777	1.07203	1	0
SYNGAP1-AS1	NHF	0.214178	0.00240385	0.00385233	0	0	0.0053286	0.00853945	#NUM!	1	0
AC234031.1	NHF	0.21424	0.00160256	0.00317848	0	0	0.0035524	0.00704574	#NUM!	1	0
OXLD1	NHF	0.214282	0.00160256	0.00299804	0	0	0.0035524	0.00664575	#NUM!	1	0
CASP4	NHF	0.214294	0.0464744	0.286807	0.0452555	0.330283	0.0479574	0.23391	-0.497749	0	1
AC108125.1	NHF	0.214303	0.00320513	0.01474	0.00437956	0.0241297	0.0017762	0.00331566	-2.86344	0	1
AC245884.10	NHF	0.214406	0.00160256	0.00466343	0	0	0.0035524	0.0103374	#NUM!	1	0
SLC44A5	NHF	0.21441	0.0400641	0.227963	0.0248175	0.20475	0.0586146	0.256206	0.323442	1	0
SLC29A1	NHF	0.214449	0.0633013	0.298763	0.0510949	0.317214	0.0781528	0.276314	-0.19915	0	1
ALYREF	NHF	0.214605	0.00560897	0.0215946	0.00145985	0.0136563	0.0106572	0.0312531	1.19444	1	0
UFD1	NHF	0.214669	0.056891	0.317295	0.0554745	0.404154	0.0586146	0.211614	-0.933468	0	1
ZBTB41	NHF	0.214693	0.0448718	0.222694	0.0335766	0.22224	0.0586146	0.223247	0.00652287	1	0
AL158151.3	NHF	0.214696	0.00160256	0.0192764	0.00291971	0.0351196	0	0	#NUM!	0	1
NKAIN2	NHF	0.214724	0.0608974	0.442399	0.0452555	0.457487	0.079929	0.424041	-0.109525	0	1
CACNA1D	NHF	0.214772	0.0576923	0.365152	0.0394161	0.384827	0.079929	0.341214	-0.173536	0	1
UBAP1L	NHF	0.214795	0.0416667	0.226205	0.0321168	0.18307	0.053286	0.278687	0.606254	1	0
WWP1	NHF	0.214827	0.188301	1.16049	0.172263	1.34065	0.207815	0.941304	-0.510197	0	1
AL161616.2	NHF	0.214864	0.00160256	0.00419627	0	0	0.0035524	0.00930186	#NUM!	1	0
TNFRSF10B	NHF	0.214926	0.0528846	0.271375	0.0350365	0.212093	0.0746004	0.343504	0.695629	1	0
CFAP54	NHF	0.214984	0.0272436	0.15323	0.0160584	0.12204	0.0408526	0.191179	0.647573	1	0
TMCC2	NHF	0.214993	0.0104167	0.0804104	0.00583942	0.0414751	0.0159858	0.127783	1.62338	1	0
ARPC5	NHF	0.215114	0.0280449	0.114716	0.0160584	0.0822484	0.0426288	0.154218	0.906916	1	0
GARNL3	NHF	0.215138	0.149038	0.905068	0.116788	0.885502	0.188277	0.928873	0.0689869	1	0
ATCAY	NHF	0.215168	0.0088141	0.0508591	0.0116788	0.0854814	0.0053286	0.00873423	-3.29086	0	1
CYB5R3	NHF	0.215168	0.108173	0.61948	0.0919708	0.64077	0.127886	0.593576	-0.110375	0	1
TSTD3	NHF	0.215224	0.109776	0.657036	0.0890511	0.571979	0.134991	0.760523	0.41103	1	0
CD8B2	NHF	0.215268	0.00560897	0.0329497	0.00145985	0.00818763	0.0106572	0.0630776	2.94561	1	0
AC048341.1	NHF	0.215273	0.0897436	0.474881	0.0875912	0.498093	0.0923623	0.446639	-0.157304	0	1
ZNF365	NHF	0.215304	0.0280449	0.108195	0.0160584	0.0685695	0.0426288	0.156408	1.18968	1	0
ATRNL1	NHF	0.215331	0.0496795	0.284172	0.0306569	0.222489	0.0728242	0.35922	0.691131	1	0
RDX	NHF	0.215344	0.16266	1.09965	0.127007	0.842375	0.206039	1.41268	0.745901	1	0
MMP26	NHF	0.215349	0.0112179	0.062549	0.00437956	0.0401988	0.0195382	0.0897425	1.15864	1	0
FBXO28	NHF	0.215415	0.125	0.714025	0.119708	0.804917	0.131439	0.603438	-0.415633	0	1
CSRP3	NHF	0.21543	0.0689103	0.442717	0.0452555	0.414424	0.0976909	0.477142	0.203313	1	0
VPS13D	NHF	0.21553	0.372596	3.24661	0.331387	3.14354	0.422735	3.37202	0.101226	1	0
AL136418.1	NHF	0.215657	0.0248397	0.106278	0.0262774	0.13669	0.0230906	0.0692769	-0.980463	0	1
MMP17	NHF	0.215685	0.0352564	0.235527	0.0350365	0.23304	0.035524	0.238552	0.0337284	1	0
LINC02334	NHF	0.215694	0.0600962	0.319258	0.0467153	0.370301	0.0763766	0.257154	-0.526066	0	1
AC092268.2	NHF	0.215732	0.00480769	0.0294084	0.00145985	0.0290808	0.00888099	0.029807	0.0355872	1	0
LINC01139	NHF	0.215748	0.00320513	0.00745469	0.00437956	0.00950501	0.0017762	0.00496006	-0.93833	0	1
CXCL6	NHF	0.215835	0.00320513	0.0327172	0.00145985	0.0294325	0.0053286	0.0367136	0.318901	1	0
RASGEF1C	NHF	0.215902	0.0144231	0.0502092	0.00583942	0.0212078	0.0248668	0.0854952	2.01125	1	0
LINC02250	NHF	0.215945	0.0104167	0.0484825	0.00437956	0.024611	0.017762	0.0775269	1.6554	1	0
NUP88	NHF	0.215963	0.10016	0.589916	0.0788321	0.567194	0.12611	0.617562	0.122741	1	0
DOCK6	NHF	0.215973	0.178686	1.43773	0.172263	1.53685	0.186501	1.31712	-0.222586	0	1
CGRRF1	NHF	0.215974	0.0424679	0.202911	0.0262774	0.156185	0.062167	0.259763	0.733945	1	0
SLC7A8	NHF	0.215977	0.0616987	0.324854	0.0554745	0.320224	0.0692718	0.330488	0.045519	1	0
AL162458.1	NHF	0.216058	0.0649038	0.386983	0.0627737	0.437131	0.0674956	0.325969	-0.423331	0	1
AC025887.2	NHF	0.216196	0.0232372	0.109636	0.0233577	0.12867	0.0230906	0.0864769	-0.573293	0	1
AL445209.1	NHF	0.216201	0.00160256	0.0137494	0	0	0.0035524	0.0304783	#NUM!	1	0
AC006213.2	NHF	0.216201	0.00160256	0.0070282	0	0	0.0035524	0.0155794	#NUM!	1	0
LINC01715	NHF	0.216216	0.00961538	0.0776654	0.00437956	0.0229684	0.0159858	0.144215	2.6505	1	0
CREM	NHF	0.21629	0.117788	0.706638	0.109489	0.821983	0.127886	0.5663	-0.537542	0	1
PDCD4-AS1	NHF	0.216325	0.00160256	0.0187228	0.00291971	0.0341111	0	0	#NUM!	0	1
SPDYE2B	NHF	0.216327	0.00160256	0.00335831	0	0	0.0035524	0.00744435	#NUM!	1	0
TMEM184B	NHF	0.216396	0.121795	0.75605	0.0934307	0.688774	0.156306	0.837905	0.282757	1	0
TMEM115	NHF	0.216463	0.00160256	0.0249538	0.00291971	0.0454633	0	0	#NUM!	0	1
DNAJC9	NHF	0.216541	0.0705128	0.405737	0.0510949	0.379569	0.0941385	0.437576	0.205173	1	0
GAB1	NHF	0.216592	0.297276	2.29066	0.277372	2.43577	0.321492	2.1141	-0.204334	0	1
PRDM6	NHF	0.21666	0.03125	0.150532	0.0160584	0.0975838	0.0497336	0.214954	1.13932	1	0
AC121247.1	NHF	0.216709	0.00160256	0.0194791	0.00291971	0.0354889	0	0	#NUM!	0	1
LARP1B	NHF	0.216726	0.210737	1.52449	0.164964	1.42322	0.26643	1.6477	0.211298	1	0
GOSR2	NHF	0.216759	0.0560897	0.288778	0.0364964	0.247766	0.079929	0.338678	0.45094	1	0
VPS51	NHF	0.216766	0.127404	0.769146	0.119708	0.86182	0.136767	0.65639	-0.392832	0	1
AC022167.2	NHF	0.216808	0.0200321	0.0785241	0.010219	0.0366663	0.0319716	0.129452	1.81989	1	0
TBC1D8B	NHF	0.216829	0.0464744	0.19861	0.0437956	0.235264	0.0497336	0.154012	-0.611239	0	1
PYY	NHF	0.216843	0.0144231	0.0867133	0.00583942	0.0361784	0.0248668	0.148199	2.03434	1	0
AC092171.3	NHF	0.216925	0.00560897	0.0261569	0.00729927	0.0421456	0.0035524	0.00670349	-2.6524	0	1
ABHD16A	NHF	0.216974	0.0296474	0.149411	0.0321168	0.17478	0.026643	0.118544	-0.560119	0	1
AL157369.1	NHF	0.216986	0.00320513	0.0237585	0.00437956	0.0419959	0.0017762	0.00156922	-4.74213	0	1
LBR	NHF	0.217161	0.0224359	0.10965	0.0131387	0.0980789	0.0337478	0.123729	0.335168	1	0
AC125603.2	NHF	0.217224	0.00560897	0.0295244	0.00145985	0.00848752	0.0106572	0.0551198	2.69916	1	0
HECW1	NHF	0.217252	0.0264423	0.157194	0.0160584	0.12687	0.0390764	0.194088	0.613361	1	0
AC093909.4	NHF	0.217334	0.00160256	0.00989072	0	0	0.0035524	0.0219247	#NUM!	1	0
LAMTOR5	NHF	0.217349	0.0176282	0.10472	0.020438	0.116557	0.0142096	0.0903172	-0.367968	0	1
KLF3	NHF	0.217387	0.0665064	0.397522	0.0656934	0.429013	0.0674956	0.359208	-0.256203	0	1
TWF2	NHF	0.217418	0.0088141	0.0322646	0.010219	0.0520821	0.0071048	0.00815276	-2.67543	0	1
SLC22A12	NHF	0.217418	0.00160256	0.00854788	0	0	0.0035524	0.018948	#NUM!	1	0
SPOCK3	NHF	0.217451	0.0232372	0.117001	0.0131387	0.0805667	0.035524	0.161331	1.00176	1	0
ZNF445	NHF	0.217454	0.0616987	0.260813	0.0525547	0.254037	0.0728242	0.269057	0.0828721	1	0
RNPEP	NHF	0.217476	0.0576923	0.326989	0.0394161	0.338067	0.079929	0.31351	-0.108798	0	1
MPHOSPH8	NHF	0.217489	0.277244	2.08466	0.261314	2.30775	0.296625	1.81324	-0.347918	0	1
SLC2A8	NHF	0.217501	0.0176282	0.0917663	0.00875912	0.06239	0.0284192	0.127508	1.0312	1	0
CADM2-AS1	NHF	0.217542	0.00320513	0.0283832	0.00437956	0.0507037	0.0017762	0.00122598	-5.37009	0	1
ZNF595	NHF	0.217557	0.0376603	0.151663	0.0335766	0.140969	0.0426288	0.164676	0.224254	1	0
TLR2	NHF	0.217558	0.00560897	0.0288029	0.00145985	0.00577474	0.0106572	0.0568211	3.2986	1	0
STMN4	NHF	0.217629	0.00160256	0.00283498	0	0	0.0035524	0.00628429	#NUM!	1	0
EFNA2	NHF	0.217786	0.00160256	0.0202688	0.00291971	0.0369276	0	0	#NUM!	0	1
CHST4	NHF	0.217881	0.00160256	0.0130213	0	0	0.0035524	0.0288642	#NUM!	1	0
APOL4	NHF	0.217964	0.0128205	0.0804774	0.0160584	0.11733	0.00888099	0.0356389	-1.71905	0	1
TUBE1	NHF	0.217967	0.0544872	0.272693	0.0452555	0.284117	0.0657194	0.258795	-0.134676	0	1
GATA2-AS1	NHF	0.217993	0.00641026	0.0397701	0.00291971	0.0396033	0.0106572	0.0399731	0.0134086	1	0
AGPAT1	NHF	0.218061	0.00801282	0.0341491	0.00291971	0.0129967	0.0142096	0.0598853	2.20406	1	0
AC073862.1	NHF	0.218122	0.0104167	0.0367302	0.0116788	0.0548718	0.00888099	0.0146573	-1.90444	0	1
PLIN3	NHF	0.218139	0.09375	0.697984	0.070073	0.645359	0.122558	0.762013	0.239715	1	0
SNHG3	NHF	0.218192	0.0336538	0.155697	0.020438	0.112103	0.0497336	0.208736	0.896852	1	0
AP002812.2	NHF	0.218221	0.0408654	0.223861	0.0408759	0.261055	0.0408526	0.178608	-0.547558	0	1
EHHADH	NHF	0.218229	0.0376603	0.150527	0.0350365	0.156302	0.0408526	0.143502	-0.123259	0	1
AC124290.2	NHF	0.218287	0.00160256	0.023349	0.00291971	0.0425394	0	0	#NUM!	0	1
CNTROB	NHF	0.218298	0.0272436	0.112636	0.0189781	0.0737933	0.0373002	0.159896	1.11557	1	0
AL023755.1	NHF	0.21832	0.0112179	0.087614	0.00583942	0.0408128	0.017762	0.144557	1.82454	1	0
SLC41A1	NHF	0.21838	0.0616987	0.315853	0.0481752	0.296942	0.0781528	0.338862	0.190515	1	0
PRAG1	NHF	0.218393	0.0240385	0.132948	0.0131387	0.110082	0.0373002	0.160769	0.54641	1	0
AP000553.8	NHF	0.2184	0.00320513	0.0145902	0.00437956	0.0250335	0.0017762	0.00188396	-3.73202	0	1
AC026688.2	NHF	0.218418	0.00160256	0.0221142	0.00291971	0.0402898	0	0	#NUM!	0	1
BAHD1	NHF	0.218493	0.025641	0.145882	0.020438	0.130073	0.0319716	0.165116	0.344157	1	0
AL121749.2	NHF	0.2186	0.00160256	0.02169	0.00291971	0.0395169	0	0	#NUM!	0	1
AL049870.3	NHF	0.218658	0.00320513	0.0160548	0.00437956	0.0271411	0.0017762	0.00256602	-3.40288	0	1
WDR12	NHF	0.218695	0.0849359	0.542368	0.0817518	0.597981	0.0888099	0.474703	-0.333073	0	1
AL034345.2	NHF	0.218704	0.00160256	0.0262832	0.00291971	0.0478854	0	0	#NUM!	0	1
USP42	NHF	0.218851	0.169872	1.2618	0.134307	1.23003	0.213144	1.30045	0.0803136	1	0
PRH1	NHF	0.218885	0.174679	1.12179	0.134307	0.986432	0.223801	1.28647	0.383132	1	0
GIGYF1	NHF	0.218886	0.14984	0.817481	0.112409	0.676272	0.195382	0.98929	0.54879	1	0
MINAR2	NHF	0.218916	0.00320513	0.0119632	0.00437956	0.0190209	0.0017762	0.00337616	-2.49413	0	1
ATP5F1C	NHF	0.219009	0.0641026	0.290496	0.0423358	0.246855	0.0905861	0.343594	0.47704	1	0
EFCAB14-AS1	NHF	0.219116	0.00160256	0.022794	0.00291971	0.0415283	0	0	#NUM!	0	1
LINC02373	NHF	0.219275	0.00160256	0.0066981	0	0	0.0035524	0.0148476	#NUM!	1	0
AL132775.1	NHF	0.219365	0.00320513	0.0427248	0.00145985	0.023932	0.0053286	0.0655899	1.45453	1	0
SF1	NHF	0.219389	0.133013	0.829684	0.118248	0.887912	0.150977	0.758837	-0.226627	0	1
TRIM63	NHF	0.219456	0.0889423	0.399885	0.0613139	0.317894	0.122558	0.499642	0.652348	1	0
AC106897.1	NHF	0.219601	0.0152244	0.0765301	0.00729927	0.0494305	0.0248668	0.109502	1.14749	1	0
C9orf92	NHF	0.219601	0.03125	0.233366	0.0218978	0.191155	0.0426288	0.284725	0.574824	1	0
POMGNT1	NHF	0.219732	0.0456731	0.219215	0.0262774	0.150384	0.0692718	0.302961	1.01048	1	0
FAM160A2	NHF	0.219756	0.036859	0.168815	0.0350365	0.191135	0.0390764	0.141659	-0.432172	0	1
ZFAND3	NHF	0.219937	0.512019	5.29785	0.481752	5.35973	0.548845	5.22256	-0.0374029	0	1
LAMC3	NHF	0.219971	0.0272436	0.223547	0.0218978	0.214111	0.0337478	0.235028	0.134469	1	0
AC010542.4	NHF	0.220039	0.00160256	0.00344583	0	0	0.0035524	0.00763836	#NUM!	1	0
CPXM1	NHF	0.220065	0.0112179	0.0904701	0.0131387	0.123512	0.00888099	0.0502677	-1.29695	0	1
KMT5C	NHF	0.22007	0.00961538	0.0296177	0.010219	0.0412768	0.00888099	0.0154322	-1.41939	0	1
SLC27A1	NHF	0.220101	0.207532	1.46307	0.166423	1.32577	0.257549	1.63013	0.298155	1	0
AL445493.2	NHF	0.22015	0.00160256	0.0232129	0.00291971	0.0422915	0	0	#NUM!	0	1
CRISP3	NHF	0.22015	0.00160256	0.0233213	0.00291971	0.042489	0	0	#NUM!	0	1
CACNA1F	NHF	0.220251	0.00160256	0.0031334	0	0	0.0035524	0.0069458	#NUM!	1	0
RAD51D	NHF	0.22027	0.0600962	0.394268	0.0452555	0.317117	0.0781528	0.488138	0.622276	1	0
AC083949.1	NHF	0.220413	0.00320513	0.0221222	0.00145985	0.00421801	0.0053286	0.0439062	3.37979	1	0
EEF1A2	NHF	0.220423	0.056891	0.260638	0.0467153	0.247277	0.0692718	0.276894	0.163201	1	0
SV2B	NHF	0.220447	0.0384615	0.150568	0.0189781	0.149241	0.062167	0.152183	0.0281624	1	0
MUC12	NHF	0.22045	0.00480769	0.0298251	0.00145985	0.00765524	0.00888099	0.0567992	2.89135	1	0
BAZ1B	NHF	0.220462	0.291667	2.20032	0.248175	2.11143	0.344583	2.30846	0.128709	1	0
AP001363.2	NHF	0.220496	0.00160256	0.0224785	0.00291971	0.0409535	0	0	#NUM!	0	1
PTTG1IP	NHF	0.220524	0.111378	0.611821	0.0773723	0.501242	0.152753	0.746361	0.574366	1	0
CRB3	NHF	0.220634	0.00160256	0.00352604	0	0	0.0035524	0.00781617	#NUM!	1	0
S100A4	NHF	0.220756	0.0304487	0.157583	0.0335766	0.214663	0.026643	0.0881346	-1.28429	0	1
ITPK1-AS1	NHF	0.220762	0.00160256	0.00257358	0	0	0.0035524	0.00570484	#NUM!	1	0
AP001107.1	NHF	0.220814	0.00320513	0.0174332	0.00437956	0.024433	0.0017762	0.00891666	-1.45425	0	1
NRDE2	NHF	0.220836	0.10016	0.55537	0.0759124	0.493241	0.129663	0.630962	0.355261	1	0
ADGRA1	NHF	0.220932	0.00160256	0.00407987	0	0	0.0035524	0.00904383	#NUM!	1	0
GNA13	NHF	0.220944	0.0801282	0.428727	0.0613139	0.380214	0.10302	0.487752	0.359338	1	0
GK3P	NHF	0.220975	0.00160256	0.00307919	0	0	0.0035524	0.00682562	#NUM!	1	0
MR1	NHF	0.221015	0.0208333	0.119049	0.0233577	0.173471	0.017762	0.0528346	-1.71514	0	1
CCDC28A	NHF	0.221052	0.0376603	0.209494	0.0408759	0.280802	0.0337478	0.122734	-1.19402	0	1
PLEK2	NHF	0.221057	0.00160256	0.0269156	0.00291971	0.0490374	0	0	#NUM!	0	1
ZNF786	NHF	0.221073	0.0336538	0.199017	0.0218978	0.144295	0.0479574	0.265598	0.880222	1	0
LCMT2	NHF	0.22108	0.00801282	0.0569896	0.010219	0.0978353	0.0053286	0.00729291	-3.74579	0	1
AL589765.7	NHF	0.221137	0.00320513	0.0406402	0.00145985	0.0237375	0.0053286	0.0612056	1.3665	1	0
SLC45A1	NHF	0.221155	0.0152244	0.0950012	0.00875912	0.0301626	0.0230906	0.17389	2.52734	1	0
ECSCR	NHF	0.22117	0.00320513	0.0478693	0.00145985	0.0225634	0.0053286	0.0786589	1.80162	1	0
COQ6	NHF	0.221172	0.0416667	0.189171	0.0248175	0.160246	0.062167	0.224365	0.485557	1	0
HEMK1	NHF	0.221196	0.03125	0.163816	0.0189781	0.0753626	0.0461812	0.271436	1.84869	1	0
GPLD1	NHF	0.221206	0.0248397	0.180015	0.0291971	0.228007	0.0195382	0.121624	-0.90665	0	1
LINC01847	NHF	0.221293	0.0344551	0.265014	0.0321168	0.259201	0.0373002	0.272087	0.0699971	1	0
TOMM7	NHF	0.221385	0.0248397	0.11911	0.0160584	0.0743361	0.035524	0.173586	1.22352	1	0
FNDC1	NHF	0.221411	0.0208333	0.0931696	0.0145985	0.0568866	0.0284192	0.137315	1.27133	1	0
AC017091.1	NHF	0.22146	0.00560897	0.0242186	0.00145985	0.0111354	0.0106572	0.0401368	1.84977	1	0
AC130814.1	NHF	0.221528	0.000801282	0.0012575	0.00145985	0.00229105	0	0	#NUM!	0	1
CLSTN2-AS1	NHF	0.221528	0.000801282	0.0012575	0.00145985	0.00229105	0	0	#NUM!	0	1
AC091951.4	NHF	0.221528	0.000801282	0.0012575	0.00145985	0.00229105	0	0	#NUM!	0	1
HOXA-AS3	NHF	0.221528	0.000801282	0.0012575	0.00145985	0.00229105	0	0	#NUM!	0	1
LINC00424	NHF	0.221528	0.000801282	0.0012575	0.00145985	0.00229105	0	0	#NUM!	0	1
CRYBA1	NHF	0.221528	0.000801282	0.0012575	0.00145985	0.00229105	0	0	#NUM!	0	1
AC008687.4	NHF	0.221528	0.000801282	0.0012575	0.00145985	0.00229105	0	0	#NUM!	0	1
AL035251.1	NHF	0.221528	0.000801282	0.0012575	0.00145985	0.00229105	0	0	#NUM!	0	1
ARSE	NHF	0.221533	0.00320513	0.0253592	0.00145985	0.0170345	0.0053286	0.0354878	1.05887	1	0
AC024075.2	NHF	0.22154	0.00801282	0.022837	0.00875912	0.0300133	0.0071048	0.0141056	-1.08933	0	1
DSTYK	NHF	0.221572	0.0761218	0.496137	0.0729927	0.622689	0.079929	0.342163	-0.863828	0	1
TRAF5	NHF	0.221575	0.0649038	0.393561	0.0467153	0.334127	0.0870337	0.465874	0.479546	1	0
AC100835.1	NHF	0.221608	0.00160256	0.0257865	0.00291971	0.0469804	0	0	#NUM!	0	1
BMP3	NHF	0.221656	0.00160256	0.0230759	0.00291971	0.042042	0	0	#NUM!	0	1
AL596188.1	NHF	0.221742	0.00160256	0.00591183	0	0	0.0035524	0.0131047	#NUM!	1	0
ATIC	NHF	0.221773	0.0480769	0.309247	0.0335766	0.255848	0.0657194	0.374217	0.548588	1	0
GPR174	NHF	0.221785	0.00160256	0.0137062	0	0	0.0035524	0.0303824	#NUM!	1	0
MIR4307HG	NHF	0.221913	0.00160256	0.00626727	0	0	0.0035524	0.0138926	#NUM!	1	0
AC006946.2	NHF	0.221939	0.00160256	0.0272625	0.00291971	0.0496696	0	0	#NUM!	0	1
UPK3A	NHF	0.221999	0.00160256	0.00309107	0	0	0.0035524	0.00685195	#NUM!	1	0
ODF2	NHF	0.221999	0.141827	0.911641	0.109489	0.772054	0.181172	1.08148	0.48623	1	0
TMEM26	NHF	0.222033	0.00160256	0.0248288	0.00291971	0.0452355	0	0	#NUM!	0	1
AC069410.1	NHF	0.22208	0.0120192	0.0740586	0.0145985	0.104404	0.00888099	0.0371377	-1.49122	0	1
LDLRAD2	NHF	0.22215	0.00160256	0.0246207	0.00291971	0.0448564	0	0	#NUM!	0	1
DUSP27	NHF	0.222152	0.0608974	0.26411	0.0481752	0.237253	0.0763766	0.296787	0.323001	1	0
CST3	NHF	0.222158	0.0432692	0.22955	0.0423358	0.313412	0.044405	0.127516	-1.29738	0	1
AP001767.3	NHF	0.222179	0.00560897	0.0370389	0.00145985	0.00850731	0.0106572	0.0717532	3.07627	1	0
DNAJB4	NHF	0.222375	0.0192308	0.103476	0.020438	0.115807	0.017762	0.0884733	-0.388409	0	1
AC011477.2	NHF	0.222439	0.00240385	0.00236839	0	0	0.0053286	0.00525	#NUM!	1	0
USO1	NHF	0.222443	0.251603	1.76792	0.210219	1.66948	0.301954	1.8877	0.177231	1	0
CTTNBP2NL	NHF	0.222448	0.0953526	0.48507	0.0686131	0.390545	0.127886	0.600079	0.619665	1	0
PRDX4	NHF	0.222521	0.0416667	0.246694	0.0262774	0.167537	0.0603908	0.343003	1.03374	1	0
LINC01229	NHF	0.222524	0.0088141	0.0953932	0.0131387	0.157517	0.0035524	0.019808	-2.99135	0	1
ASF1A	NHF	0.222547	0.00641026	0.0145641	0.00145985	0.00200392	0.0124334	0.029846	3.89664	1	0
ITM2A	NHF	0.222692	0.00320513	0.0341335	0.00145985	0.0289654	0.0053286	0.0404215	0.480793	1	0
HS6ST3	NHF	0.222728	0.0576923	0.391681	0.0423358	0.329167	0.0763766	0.467741	0.50689	1	0
SVBP	NHF	0.222767	0.00641026	0.0589413	0.00291971	0.0409988	0.0106572	0.080772	0.978274	1	0
WDTC1	NHF	0.222782	0.141026	1.04495	0.137226	1.12162	0.145648	0.951668	-0.237055	0	1
PRR26	NHF	0.222855	0.00160256	0.00850248	0	0	0.0035524	0.0188474	#NUM!	1	0
AC018359.1	NHF	0.222898	0.00160256	0.00912474	0	0	0.0035524	0.0202268	#NUM!	1	0
ZNF532	NHF	0.222955	0.21875	1.42281	0.194161	1.54255	0.248668	1.27713	-0.272414	0	1
CDC42EP4	NHF	0.222966	0.0608974	0.328994	0.0583942	0.421042	0.0639432	0.216999	-0.956279	0	1
TTC39B	NHF	0.222973	0.112179	0.692855	0.0875912	0.55091	0.142096	0.865559	0.651815	1	0
AC064807.1	NHF	0.223006	0.03125	0.125697	0.0262774	0.129522	0.0373002	0.121045	-0.0976539	0	1
LINC02836	NHF	0.223027	0.00160256	0.00279825	0	0	0.0035524	0.00620287	#NUM!	1	0
SLC10A6	NHF	0.223034	0.0152244	0.106871	0.0189781	0.105622	0.0106572	0.108391	0.0373334	1	0
RAD23A	NHF	0.223085	0.0288462	0.179359	0.0175182	0.0675137	0.0426288	0.31544	2.22411	1	0
PAGR1	NHF	0.223087	0.0232372	0.133864	0.0262774	0.180113	0.0195382	0.0775941	-1.21488	0	1
ACRBP	NHF	0.223113	0.00160256	0.00375141	0	0	0.0035524	0.00831574	#NUM!	1	0
AC023781.1	NHF	0.223115	0.00160256	0.0255213	0.00291971	0.0464972	0	0	#NUM!	0	1
AC091932.1	NHF	0.22314	0.0280449	0.261921	0.0335766	0.359071	0.0213144	0.143719	-1.32102	0	1
LINC00691	NHF	0.223156	0.00160256	0.00389112	0	0	0.0035524	0.00862543	#NUM!	1	0
AL031123.5	NHF	0.223156	0.00160256	0.00341791	0	0	0.0035524	0.00757647	#NUM!	1	0
AC007619.1	NHF	0.22317	0.00400641	0.01181	0.00583942	0.0196412	0.0017762	0.00228186	-3.1056	0	1
TWNK	NHF	0.223201	0.0088141	0.0472326	0.00437956	0.0233937	0.0142096	0.0762372	1.70437	1	0
AL136295.6	NHF	0.22329	0.00320513	0.0258505	0.00145985	0.0113255	0.0053286	0.0435229	1.9422	1	0
AL110114.1	NHF	0.223294	0.0408654	0.238937	0.0394161	0.28598	0.0426288	0.1817	-0.654356	0	1
AC091534.1	NHF	0.223323	0.00320513	0.0276702	0.00145985	0.00710737	0.0053286	0.0526889	2.89011	1	0
RPSA	NHF	0.223359	0.056891	0.287364	0.0364964	0.181828	0.0817052	0.415769	1.19321	1	0
TRANK1	NHF	0.223395	0.088141	0.560908	0.0861314	0.634743	0.0905861	0.471073	-0.43022	0	1
AC012574.1	NHF	0.223504	0.0168269	0.0812273	0.00875912	0.0848727	0.026643	0.0767919	-0.144346	0	1
SMARCD2	NHF	0.223533	0.0953526	0.511157	0.0934307	0.564991	0.0976909	0.445658	-0.342293	0	1
LINC02420	NHF	0.223543	0.00160256	0.00386523	0	0	0.0035524	0.00856805	#NUM!	1	0
AC067852.3	NHF	0.223655	0.0136218	0.0670512	0.0160584	0.0690642	0.0106572	0.064602	-0.0963604	0	1
CELA1	NHF	0.22369	0.00320513	0.0200582	0.00145985	0.00572267	0.0053286	0.0375003	2.71214	1	0
STK32B	NHF	0.223753	0.0584936	0.324254	0.0423358	0.256203	0.0781528	0.407052	0.667925	1	0
NR2C2AP	NHF	0.223758	0.00160256	0.00294903	0	0	0.0035524	0.00653711	#NUM!	1	0
CPNE1	NHF	0.223866	0.144231	0.807258	0.128467	0.815406	0.16341	0.797345	-0.0323147	0	1
RNF115	NHF	0.223912	0.458333	4.54204	0.439416	4.74593	0.48135	4.29396	-0.144384	0	1
ZNF180	NHF	0.223942	0.0248397	0.118923	0.0160584	0.0731463	0.035524	0.174618	1.25535	1	0
PTP4A1	NHF	0.223945	0.00641026	0.064446	0.00291971	0.0412131	0.0106572	0.0927135	1.16968	1	0
ZNF669	NHF	0.223997	0.00480769	0.0188514	0.00583942	0.0279597	0.0035524	0.00776935	-1.84748	0	1
RAB3IL1	NHF	0.224049	0.0176282	0.141313	0.0218978	0.231757	0.0124334	0.0312686	-2.88983	0	1
LBX1-AS1	NHF	0.224145	0.00240385	0.00544423	0.00291971	0.0089112	0.0017762	0.00122598	-2.86169	0	1
HNRNPA2B1	NHF	0.224157	0.213942	1.35225	0.19562	1.39998	0.236234	1.29418	-0.11337	0	1
AL662907.3	NHF	0.224274	0.00160256	0.00327275	0	0	0.0035524	0.00725468	#NUM!	1	0
NUP85	NHF	0.224297	0.120994	0.744625	0.0919708	0.752586	0.156306	0.734939	-0.0342319	0	1
COQ7	NHF	0.224323	0.0272436	0.118702	0.0262774	0.143309	0.0284192	0.0887627	-0.691104	0	1
TXNIP	NHF	0.224325	0.203526	1.51298	0.19562	1.68289	0.213144	1.30625	-0.365511	0	1
RER1	NHF	0.224356	0.0448718	0.245673	0.0467153	0.294848	0.0426288	0.185843	-0.665884	0	1
SNHG31	NHF	0.224376	0.00961538	0.0740767	0.00437956	0.0198294	0.0159858	0.140079	2.82053	1	0
PRRG1	NHF	0.22439	0.0793269	0.407769	0.0759124	0.462699	0.0834813	0.340937	-0.440568	0	1
VPS37A	NHF	0.22454	0.0480769	0.196415	0.0423358	0.193312	0.0550622	0.200191	0.0504447	1	0
FBXO43	NHF	0.224573	0.00641026	0.0165332	0.00145985	0.00614934	0.0124334	0.0291671	2.24584	1	0
PLRG1	NHF	0.224595	0.0200321	0.0787413	0.0218978	0.097794	0.017762	0.0555598	-0.815705	0	1
N4BP1	NHF	0.2246	0.116186	0.668225	0.10073	0.695949	0.134991	0.634494	-0.133374	0	1
AL441992.1	NHF	0.224663	0.00160256	0.00341376	0	0	0.0035524	0.00756727	#NUM!	1	0
SP110	NHF	0.224697	0.0721154	0.405102	0.070073	0.478887	0.0746004	0.315327	-0.602838	0	1
LINC01016	NHF	0.224794	0.00240385	0.00385047	0.00291971	0.00505036	0.0017762	0.00239058	-1.07903	0	1
AL161938.1	NHF	0.224794	0.00240385	0.00671258	0.00291971	0.0114654	0.0017762	0.000929801	-3.62423	0	1
MIER3	NHF	0.224889	0.0240385	0.0871334	0.0248175	0.111575	0.0230906	0.0573957	-0.958998	0	1
KHDC1	NHF	0.224922	0.0472756	0.292209	0.0335766	0.288825	0.0639432	0.296326	0.0369904	1	0
AL356277.3	NHF	0.224959	0.0320513	0.171382	0.0350365	0.209203	0.0284192	0.125366	-0.738761	0	1
HABP4	NHF	0.224994	0.0665064	0.412393	0.0540146	0.32364	0.0817052	0.52038	0.685176	1	0
LAMP2	NHF	0.225002	0.0665064	0.319812	0.0554745	0.292829	0.079929	0.352641	0.268141	1	0
TAOK1	NHF	0.225017	0.386218	3.27913	0.367883	3.52126	0.408526	2.98452	-0.238595	0	1
MAPK1IP1L	NHF	0.225106	0.123397	0.67305	0.115328	0.674354	0.133215	0.671464	-0.00619511	0	1
LINC00676	NHF	0.225206	0.00160256	0.0292581	0.00291971	0.0533054	0	0	#NUM!	0	1
CDK8	NHF	0.225265	0.346154	3.24622	0.293431	2.92364	0.410302	3.63869	0.315655	1	0
TSPAN33	NHF	0.225268	0.00160256	0.00338137	0	0	0.0035524	0.00749548	#NUM!	1	0
KCTD16	NHF	0.225423	0.0176282	0.088915	0.0175182	0.115829	0.017762	0.0561688	-1.04415	0	1
AL359813.1	NHF	0.225486	0.0200321	0.145263	0.0116788	0.134933	0.0301954	0.157832	0.22615	1	0
CHP1	NHF	0.225513	0.115385	0.730277	0.0832117	0.641889	0.154529	0.837818	0.384313	1	0
AL591846.2	NHF	0.225595	0.00240385	0.00405381	0.00291971	0.00565696	0.0017762	0.00210326	-1.4274	0	1
AC098679.5	NHF	0.225597	0.00560897	0.0187943	0.00729927	0.0287844	0.0035524	0.00663944	-2.11616	0	1
RUSC1	NHF	0.225605	0.0384615	0.203241	0.0248175	0.125788	0.0550622	0.297477	1.24178	1	0
IER3IP1	NHF	0.225754	0.0552885	0.32458	0.0364964	0.276386	0.0781528	0.383217	0.471477	1	0
IDH2-DT	NHF	0.225865	0.025641	0.123492	0.0145985	0.0465448	0.0390764	0.217113	2.22175	1	0
SYNDIG1L	NHF	0.225869	0.00320513	0.03132	0.00145985	0.00817387	0.0053286	0.0594819	2.86336	1	0
CD8B	NHF	0.225871	0.00480769	0.0353178	0.00145985	0.00572267	0.00888099	0.071326	3.63967	1	0
LPIN1	NHF	0.225916	0.160256	0.914778	0.140146	0.889697	0.184725	0.945295	0.0874513	1	0
HSPB11	NHF	0.22592	0.0584936	0.323282	0.0569343	0.373049	0.0603908	0.262731	-0.505778	0	1
AC004585.1	NHF	0.225997	0.00240385	0.00640537	0.00291971	0.00912752	0.0017762	0.00309335	-1.56106	0	1
AL162718.2	NHF	0.226004	0.00320513	0.0415346	0.00145985	0.00698161	0.0053286	0.0835751	3.58144	1	0
LSM12	NHF	0.226009	0.104167	0.61596	0.0919708	0.620268	0.119005	0.610719	-0.0223828	0	1
ZMYND11	NHF	0.226035	0.179487	1.10133	0.162044	1.13185	0.20071	1.06419	-0.0889228	0	1
AL445588.1	NHF	0.226047	0.00160256	0.0075171	0	0	0.0035524	0.0166631	#NUM!	1	0
AC018521.4	NHF	0.226133	0.00160256	0.0308257	0.00291971	0.0561613	0	0	#NUM!	0	1
C4orf3	NHF	0.22618	0.00641026	0.0160138	0.00729927	0.0160213	0.0053286	0.0160046	-0.00150806	0	1
CEP85	NHF	0.226197	0.0793269	0.403774	0.0554745	0.373899	0.108348	0.440124	0.235265	1	0
AC009835.1	NHF	0.226221	0.00160256	0.0197075	0	0	0.0035524	0.0436854	#NUM!	1	0
STRIP2	NHF	0.226226	0.0320513	0.164505	0.0189781	0.132318	0.0479574	0.203667	0.622203	1	0
LRIG2	NHF	0.226286	0.149038	0.898253	0.112409	0.774716	0.193606	1.04856	0.43667	1	0
CRACR2B	NHF	0.226319	0.0104167	0.0394114	0.00437956	0.0337859	0.017762	0.0462559	0.453217	1	0
C5orf58	NHF	0.226337	0.00400641	0.0133947	0.00583942	0.018114	0.0017762	0.00765273	-1.24306	0	1
AL445526.1	NHF	0.226341	0.00320513	0.0337235	0.00145985	0.00698161	0.0053286	0.0662602	3.24651	1	0
RNF187	NHF	0.226348	0.0288462	0.192777	0.0189781	0.130978	0.0408526	0.267966	1.03272	1	0
ATE1	NHF	0.226392	0.233974	1.50294	0.214599	1.62543	0.257549	1.35391	-0.263687	0	1
LINC02455	NHF	0.226442	0.0160256	0.0442879	0.00583942	0.0295131	0.0284192	0.0622644	1.07705	1	0
AC009113.1	NHF	0.226545	0.00560897	0.0352057	0.00729927	0.059903	0.0035524	0.00515649	-3.53817	0	1
AC023468.1	NHF	0.226568	0.00160256	0.00805912	0	0	0.0035524	0.0178646	#NUM!	1	0
NRG4	NHF	0.226637	0.0152244	0.11134	0.0189781	0.165875	0.0106572	0.0449876	-1.8825	0	1
AC034231.1	NHF	0.226641	0.00721154	0.0387319	0.00291971	0.0225628	0.0124334	0.0584048	1.37214	1	0
AC244636.3	NHF	0.22665	0.00240385	0.00435085	0.00291971	0.00663707	0.0017762	0.00156922	-2.0805	0	1
CNKSR3	NHF	0.226716	0.116987	0.814491	0.0919708	0.645256	0.147425	1.0204	0.661189	1	0
STRBP	NHF	0.226774	0.100962	0.554675	0.0686131	0.483229	0.14032	0.641603	0.408974	1	0
AC018742.1	NHF	0.226787	0.0376603	0.265647	0.0248175	0.181744	0.053286	0.367731	1.01675	1	0
INHBA	NHF	0.226838	0.0128205	0.102716	0.00729927	0.062696	0.0195382	0.151409	1.272	1	0
ZNF501	NHF	0.226883	0.00320513	0.0142909	0.00437956	0.0221248	0.0017762	0.00475938	-2.21682	0	1
SFXN2	NHF	0.227212	0.036859	0.167081	0.0218978	0.0955595	0.0550622	0.2541	1.41092	1	0
ACSF3	NHF	0.227248	0.0825321	0.402377	0.0773723	0.403346	0.0888099	0.401199	-0.0076968	0	1
PSEN1	NHF	0.227368	0.193109	1.31037	0.181022	1.53045	0.207815	1.04259	-0.553777	0	1
LY6G6D	NHF	0.227395	0.00160256	0.0170593	0	0	0.0035524	0.0378153	#NUM!	1	0
AP003486.1	NHF	0.227441	0.00400641	0.0213095	0.00583942	0.0361303	0.0017762	0.00327712	-3.46271	0	1
LINC01963	NHF	0.227482	0.00160256	0.00302422	0	0	0.0035524	0.00670377	#NUM!	1	0
HOXA6	NHF	0.227525	0.00160256	0.00301578	0	0	0.0035524	0.00668507	#NUM!	1	0
KLC4	NHF	0.227538	0.0448718	0.236776	0.0306569	0.164587	0.062167	0.324607	0.979849	1	0
BMPR2	NHF	0.227683	0.470353	4.78312	0.421898	4.44751	0.529307	5.19146	0.223142	1	0
BCL7C	NHF	0.227722	0.0889423	0.555091	0.0729927	0.547118	0.108348	0.564791	0.0458653	1	0
AL365295.1	NHF	0.227917	0.219551	1.79753	0.20146	1.80643	0.241563	1.78671	-0.0158355	0	1
NONO	NHF	0.227921	0.0793269	0.508198	0.0642336	0.489689	0.0976909	0.530718	0.11608	1	0
C11orf91	NHF	0.228029	0.0136218	0.0588403	0.00583942	0.0225174	0.0230906	0.103034	2.19401	1	0
SETMAR	NHF	0.22803	0.0136218	0.0444664	0.0145985	0.0529247	0.0124334	0.0341752	-0.630989	0	1
CCR1	NHF	0.228111	0.00240385	0.0047598	0.00291971	0.00751975	0.0017762	0.00140178	-2.42342	0	1
AC024996.1	NHF	0.22818	0.00160256	0.00274853	0	0	0.0035524	0.00609265	#NUM!	1	0
CYP4F12	NHF	0.228201	0.00560897	0.029714	0.00145985	0.00316123	0.0106572	0.0620206	4.29419	1	0
HSPA1A	NHF	0.228228	0.00240385	0.00706873	0	0	0.0053286	0.0156692	#NUM!	1	0
SLC45A3	NHF	0.22835	0.00480769	0.0210004	0.00145985	0.00296598	0.00888099	0.0429427	3.85584	1	0
BRF2	NHF	0.228399	0.00160256	0.00342679	0	0	0.0035524	0.00759614	#NUM!	1	0
MT-ND5	NHF	0.228464	0.459936	5.50478	0.405839	5.17506	0.525755	5.90595	0.190592	1	0
SHBG	NHF	0.228482	0.0216346	0.121465	0.0131387	0.109556	0.0319716	0.135954	0.311446	1	0
CFAP57	NHF	0.228614	0.0112179	0.082001	0.00583942	0.046537	0.017762	0.12515	1.42721	1	0
ZFP36L2	NHF	0.228659	0.108173	0.665391	0.106569	0.728949	0.110124	0.588059	-0.309858	0	1
AC021683.5	NHF	0.228662	0.0104167	0.0607416	0.00437956	0.010632	0.017762	0.12171	3.51695	1	0
RBM15B	NHF	0.228722	0.0104167	0.0437981	0.00437956	0.0296407	0.017762	0.0610234	1.04178	1	0
RTN3	NHF	0.228783	0.193109	1.32891	0.163504	1.22269	0.22913	1.45816	0.254091	1	0
MFSD9	NHF	0.228809	0.0120192	0.0576178	0.00583942	0.0432307	0.0195382	0.0751225	0.797189	1	0
BRAP	NHF	0.228861	0.0953526	0.496927	0.0905109	0.525441	0.101243	0.462234	-0.184905	0	1
SLC6A5	NHF	0.22888	0.00160256	0.00297781	0	0	0.0035524	0.00660089	#NUM!	1	0
MTRNR2L1	NHF	0.228939	0.0504808	0.28268	0.0335766	0.239838	0.071048	0.334806	0.481261	1	0
LINC02768	NHF	0.229132	0.00400641	0.0425957	0.00145985	0.00737673	0.0071048	0.0854466	3.53397	1	0
SCARNA9	NHF	0.229137	0.00320513	0.0111375	0.00437956	0.0172405	0.0017762	0.00371201	-2.21553	0	1
AC084740.1	NHF	0.229181	0.0424679	0.276197	0.0306569	0.214653	0.0568384	0.351077	0.709777	1	0
GLIS2-AS1	NHF	0.229354	0.00480769	0.0278287	0.00145985	0.00744823	0.00888099	0.0526255	2.82079	1	0
AC010680.3	NHF	0.22938	0.000801282	0.000999603	0.00145985	0.00182118	0	0	#NUM!	0	1
AC096647.1	NHF	0.22938	0.000801282	0.000999603	0.00145985	0.00182118	0	0	#NUM!	0	1
TBL1XR1-AS1	NHF	0.22938	0.000801282	0.000999603	0.00145985	0.00182118	0	0	#NUM!	0	1
OR2A1	NHF	0.22938	0.000801282	0.00199921	0.00145985	0.00364235	0	0	#NUM!	0	1
AC108704.1	NHF	0.22938	0.000801282	0.000999603	0.00145985	0.00182118	0	0	#NUM!	0	1
AC110285.5	NHF	0.22938	0.000801282	0.000999603	0.00145985	0.00182118	0	0	#NUM!	0	1
SALL3	NHF	0.22938	0.000801282	0.000999603	0.00145985	0.00182118	0	0	#NUM!	0	1
LRRD1	NHF	0.229431	0.0240385	0.139987	0.0145985	0.0690714	0.035524	0.226269	1.71188	1	0
EME2	NHF	0.229434	0.0496795	0.243434	0.0306569	0.214257	0.0728242	0.278934	0.38058	1	0
RMRP	NHF	0.229571	0.339744	2.85246	0.294891	2.57354	0.394316	3.19182	0.310628	1	0
NRIP2	NHF	0.229581	0.00160256	0.00298874	0	0	0.0035524	0.00662513	#NUM!	1	0
CNTN1	NHF	0.229624	0.0152244	0.101791	0.00875912	0.0869086	0.0230906	0.119897	0.464229	1	0
AL109976.1	NHF	0.229625	0.00320513	0.0227547	0.00437956	0.0401709	0.0017762	0.00156452	-4.68236	0	1
GTPBP1	NHF	0.229717	0.0392628	0.162554	0.0350365	0.167103	0.044405	0.157019	-0.0898023	0	1
ATAD2	NHF	0.229741	0.14984	0.895501	0.128467	0.947106	0.175844	0.832712	-0.185708	0	1
AC090617.2	NHF	0.229845	0.00160256	0.00326936	0	0	0.0035524	0.00724718	#NUM!	1	0
DSP	NHF	0.229878	0.0761218	0.372388	0.0481752	0.345451	0.110124	0.405163	0.230022	1	0
SETD3	NHF	0.229891	0.108173	0.636386	0.0919708	0.643976	0.127886	0.627152	-0.0381938	0	1
PLCG1	NHF	0.229926	0.0905449	0.496804	0.0686131	0.500154	0.117229	0.492727	-0.0215842	0	1
SBNO2	NHF	0.230064	0.088141	0.487902	0.0788321	0.511239	0.0994671	0.459508	-0.15391	0	1
TIGD4	NHF	0.230137	0.00801282	0.0399986	0.00291971	0.0186378	0.0142096	0.0659881	1.82398	1	0
ALG6	NHF	0.230185	0.0424679	0.211856	0.0408759	0.227536	0.044405	0.192779	-0.239152	0	1
AC131944.1	NHF	0.230205	0.00961538	0.0645098	0.0116788	0.0670194	0.0071048	0.0614565	-0.125013	0	1
CPXM2	NHF	0.230301	0.0192308	0.130137	0.0218978	0.168629	0.0159858	0.0833027	-1.01742	0	1
OR2I1P	NHF	0.230373	0.00160256	0.00265874	0	0	0.0035524	0.00589362	#NUM!	1	0
DPEP2	NHF	0.230373	0.00160256	0.00810798	0	0	0.0035524	0.0179729	#NUM!	1	0
REV1	NHF	0.230518	0.213141	1.40198	0.167883	1.24047	0.268206	1.59848	0.365806	1	0
GK-IT1	NHF	0.230549	0.00160256	0.00234487	0	0	0.0035524	0.00519785	#NUM!	1	0
MLF2	NHF	0.230617	0.025641	0.140427	0.0189781	0.0968772	0.0337478	0.193414	0.997466	1	0
ROPN1L	NHF	0.23065	0.00240385	0.00304817	0	0	0.0053286	0.00675686	#NUM!	1	0
PAM16	NHF	0.230698	0.0945513	0.53633	0.0686131	0.496108	0.12611	0.585267	0.238441	1	0
UQCC1	NHF	0.230861	0.215545	1.2901	0.188321	1.31308	0.248668	1.26215	-0.0570703	0	1
AL020994.2	NHF	0.230871	0.00320513	0.0248165	0.00437956	0.036956	0.0017762	0.0100464	-1.87913	0	1
AL606923.2	NHF	0.23089	0.0168269	0.088738	0.0189781	0.111928	0.0142096	0.0605225	-0.887031	0	1
AC079174.2	NHF	0.230936	0.00240385	0.00424716	0	0	0.0053286	0.00941466	#NUM!	1	0
BAG2	NHF	0.23109	0.0464744	0.250722	0.0306569	0.21116	0.0657194	0.298857	0.501116	1	0
CRELD1	NHF	0.231091	0.0216346	0.0599797	0.010219	0.0340067	0.035524	0.0915809	1.42923	1	0
AC068389.3	NHF	0.231122	0.00160256	0.00478595	0	0	0.0035524	0.010609	#NUM!	1	0
AC104411.1	NHF	0.231254	0.00160256	0.00277363	0	0	0.0035524	0.0061483	#NUM!	1	0
VKORC1L1	NHF	0.231357	0.209936	1.3422	0.162044	1.15745	0.268206	1.567	0.437058	1	0
LINC00463	NHF	0.231475	0.00160256	0.00604123	0	0	0.0035524	0.0133916	#NUM!	1	0
ADGRL1	NHF	0.231558	0.0673077	0.431814	0.0481752	0.352487	0.0905861	0.528331	0.583872	1	0
STEAP3-AS1	NHF	0.231562	0.00240385	0.00383615	0.00291971	0.0056665	0.0017762	0.00160917	-1.81614	0	1
RPAIN	NHF	0.23164	0.0488782	0.242094	0.0467153	0.278656	0.0515098	0.19761	-0.495832	0	1
RBPMS2	NHF	0.231655	0.120192	0.779465	0.0919708	0.725861	0.154529	0.844685	0.218721	1	0
AC092723.3	NHF	0.231784	0.00160256	0.00343195	0	0	0.0035524	0.00760759	#NUM!	1	0
RPL36AL	NHF	0.231808	0.00320513	0.018987	0.00437956	0.0279446	0.0017762	0.00808834	-1.78866	0	1
DYNC1I2	NHF	0.231932	0.165064	1.04055	0.132847	0.938747	0.204263	1.16441	0.310797	1	0
LINC01366	NHF	0.231983	0.00320513	0.0294975	0.00145985	0.025257	0.0053286	0.0346568	0.456458	1	0
LINC01714	NHF	0.232006	0.00160256	0.00450647	0	0	0.0035524	0.00998947	#NUM!	1	0
PLCL1	NHF	0.232043	0.394231	4.36211	0.344526	4.04166	0.454707	4.75201	0.23359	1	0
IL18	NHF	0.232065	0.00961538	0.0412793	0.00437956	0.0158421	0.0159858	0.0722287	2.18881	1	0
LINC01524	NHF	0.232066	0.0240385	0.163131	0.0145985	0.0958579	0.035524	0.244982	1.35371	1	0
SNX22	NHF	0.232076	0.00320513	0.0190995	0.00437956	0.0289486	0.0017762	0.00711618	-2.02432	0	1
HSFY1	NHF	0.232094	0.00160256	0.00277842	0	0	0.0035524	0.00615891	#NUM!	1	0
MFSD13A	NHF	0.232368	0.0176282	0.0922945	0.020438	0.100816	0.0142096	0.0819259	-0.299339	0	1
SMARCD3	NHF	0.23239	0.0793269	0.43177	0.0569343	0.385148	0.106572	0.488494	0.342927	1	0
PEX5	NHF	0.232408	0.0160256	0.075801	0.00729927	0.0597029	0.026643	0.0953875	0.675998	1	0
Z99289.1	NHF	0.232448	0.00160256	0.0031821	0	0	0.0035524	0.00705374	#NUM!	1	0
SMC1A	NHF	0.232458	0.09375	0.540994	0.0686131	0.544233	0.124334	0.537053	-0.0191597	0	1
THOC5	NHF	0.232496	0.0641026	0.291063	0.0437956	0.267308	0.0888099	0.319966	0.259417	1	0
C1orf109	NHF	0.232548	0.0248397	0.163143	0.0145985	0.189182	0.0373002	0.131461	-0.525145	0	1
FKBP8	NHF	0.232564	0.03125	0.16057	0.0321168	0.217084	0.0301954	0.091811	-1.24151	0	1
AC090617.4	NHF	0.232569	0.0088141	0.043295	0.00291971	0.00430688	0.0159858	0.0907317	4.39689	1	0
ASPHD1	NHF	0.232572	0.0112179	0.0759604	0.00583942	0.0264484	0.017762	0.136202	2.36449	1	0
PSKH2	NHF	0.2328	0.00480769	0.0244575	0.00583942	0.042425	0.0035524	0.00259646	-4.0303	0	1
AC022634.2	NHF	0.232815	0.00320513	0.0238136	0.00145985	0.0189346	0.0053286	0.0297499	0.651862	1	0
SBDS	NHF	0.23283	0.0248397	0.124254	0.0248175	0.139861	0.0248668	0.105266	-0.409957	0	1
ZNF420	NHF	0.23293	0.108974	0.582058	0.10073	0.666166	0.119005	0.479725	-0.473673	0	1
AC104781.2	NHF	0.232981	0.00160256	0.00289474	0	0	0.0035524	0.00641675	#NUM!	1	0
AC023095.1	NHF	0.233016	0.00320513	0.012763	0.00437956	0.0164755	0.0017762	0.00824605	-0.998548	0	1
RBMS2	NHF	0.233021	0.253205	1.82112	0.237956	1.8368	0.271758	1.80204	-0.0275631	0	1
FCGR1A	NHF	0.233031	0.000801282	0.00145397	0.00145985	0.00264898	0	0	#NUM!	0	1
ZBTB20-AS2	NHF	0.233031	0.000801282	0.00145397	0.00145985	0.00264898	0	0	#NUM!	0	1
LINC02014	NHF	0.233031	0.000801282	0.00145397	0.00145985	0.00264898	0	0	#NUM!	0	1
LINC02122	NHF	0.233031	0.000801282	0.00145397	0.00145985	0.00264898	0	0	#NUM!	0	1
AP001790.1	NHF	0.233031	0.000801282	0.00145397	0.00145985	0.00264898	0	0	#NUM!	0	1
ERICH6B	NHF	0.233031	0.000801282	0.00145397	0.00145985	0.00264898	0	0	#NUM!	0	1
AC015660.2	NHF	0.233031	0.000801282	0.00145397	0.00145985	0.00264898	0	0	#NUM!	0	1
AC092368.3	NHF	0.233031	0.000801282	0.00145397	0.00145985	0.00264898	0	0	#NUM!	0	1
HPR	NHF	0.233031	0.000801282	0.00145397	0.00145985	0.00264898	0	0	#NUM!	0	1
LHB	NHF	0.233031	0.000801282	0.00145397	0.00145985	0.00264898	0	0	#NUM!	0	1
MYLK2	NHF	0.233031	0.000801282	0.00145397	0.00145985	0.00264898	0	0	#NUM!	0	1
AC019127.1	NHF	0.233039	0.00721154	0.0194067	0.00875912	0.0276347	0.0053286	0.0093958	-1.55639	0	1
AC073655.3	NHF	0.233069	0.00160256	0.00673144	0	0	0.0035524	0.0149216	#NUM!	1	0
CARD8-AS1	NHF	0.233069	0.00160256	0.00703158	0	0	0.0035524	0.0155869	#NUM!	1	0
KLC2	NHF	0.233109	0.0400641	0.220072	0.0248175	0.212333	0.0586146	0.229488	0.112088	1	0
TTC38	NHF	0.233175	0.0576923	0.285744	0.0554745	0.287369	0.0603908	0.283767	-0.0181997	0	1
USP45	NHF	0.233237	0.0905449	0.60472	0.0686131	0.570937	0.117229	0.645823	0.177809	1	0
BRCC3	NHF	0.23327	0.0360577	0.19452	0.0262774	0.126152	0.0479574	0.277702	1.13838	1	0
FAM106A	NHF	0.233297	0.0544872	0.252161	0.0525547	0.210383	0.0568384	0.302993	0.526265	1	0
CHIT1	NHF	0.233315	0.0120192	0.0596152	0.0131387	0.0535436	0.0106572	0.0670025	0.323502	1	0
AC090774.2	NHF	0.233469	0.00160256	0.00887383	0	0	0.0035524	0.0196706	#NUM!	1	0
AL121762.2	NHF	0.233514	0.00160256	0.00329893	0	0	0.0035524	0.00731274	#NUM!	1	0
MFGE8	NHF	0.233525	0.198718	1.33093	0.186861	1.45735	0.213144	1.17711	-0.308094	0	1
AL360091.1	NHF	0.233608	0.000801282	0.00111958	0.00145985	0.00203976	0	0	#NUM!	0	1
FITM1	NHF	0.233608	0.000801282	0.00111958	0.00145985	0.00203976	0	0	#NUM!	0	1
AC007325.4	NHF	0.233608	0.000801282	0.00111958	0.00145985	0.00203976	0	0	#NUM!	0	1
UCKL1	NHF	0.233656	0.0528846	0.236493	0.0467153	0.261265	0.0603908	0.206352	-0.340407	0	1
AC020687.1	NHF	0.233676	0.03125	0.156321	0.0291971	0.164074	0.0337478	0.146888	-0.15963	0	1
NOVA2	NHF	0.233718	0.0184295	0.134402	0.0145985	0.135826	0.0230906	0.132668	-0.0339408	0	1
AP001007.3	NHF	0.233736	0.00160256	0.0031091	0	0	0.0035524	0.00689192	#NUM!	1	0
UPK3B	NHF	0.233762	0.00240385	0.00495327	0.00291971	0.00754722	0.0017762	0.00179723	-2.07017	0	1
LINC01100	NHF	0.233781	0.00160256	0.0135379	0	0	0.0035524	0.0300095	#NUM!	1	0
MYCL	NHF	0.233897	0.000801282	0.00131078	0.00145985	0.00238811	0	0	#NUM!	0	1
LINC01853	NHF	0.233897	0.000801282	0.00131078	0.00145985	0.00238811	0	0	#NUM!	0	1
AC117462.1	NHF	0.233897	0.000801282	0.00131078	0.00145985	0.00238811	0	0	#NUM!	0	1
AC092608.1	NHF	0.233897	0.000801282	0.00131078	0.00145985	0.00238811	0	0	#NUM!	0	1
ZNF346-IT1	NHF	0.233897	0.000801282	0.00131078	0.00145985	0.00238811	0	0	#NUM!	0	1
IRF4	NHF	0.233897	0.000801282	0.00131078	0.00145985	0.00238811	0	0	#NUM!	0	1
AF131216.1	NHF	0.233897	0.000801282	0.00131078	0.00145985	0.00238811	0	0	#NUM!	0	1
AC245041.2	NHF	0.233897	0.000801282	0.00131078	0.00145985	0.00238811	0	0	#NUM!	0	1
MUCL1	NHF	0.233897	0.000801282	0.00131078	0.00145985	0.00238811	0	0	#NUM!	0	1
AC007220.2	NHF	0.233897	0.000801282	0.00131078	0.00145985	0.00238811	0	0	#NUM!	0	1
MAPT-IT1	NHF	0.233897	0.000801282	0.00131078	0.00145985	0.00238811	0	0	#NUM!	0	1
AL139390.1	NHF	0.233969	0.000801282	0.00124597	0.00145985	0.00227003	0	0	#NUM!	0	1
DEFB108B	NHF	0.233969	0.000801282	0.00124597	0.00145985	0.00227003	0	0	#NUM!	0	1
ZDHHC15	NHF	0.23399	0.0432692	0.205296	0.0335766	0.229401	0.0550622	0.175966	-0.382576	0	1
POLH-AS1	NHF	0.234104	0.00320513	0.0471057	0.00145985	0.0294325	0.0053286	0.0686085	1.22098	1	0
AC004862.1	NHF	0.234132	0.00641026	0.0335326	0.00875912	0.0538512	0.0035524	0.00881103	-2.6116	0	1
RBBP8	NHF	0.23417	0.0528846	0.308223	0.0379562	0.268186	0.071048	0.356935	0.412426	1	0
AC026408.1	NHF	0.234186	0.000801282	0.00144766	0.00145985	0.0026375	0	0	#NUM!	0	1
AC009884.1	NHF	0.234186	0.000801282	0.00144766	0.00145985	0.0026375	0	0	#NUM!	0	1
AC011773.2	NHF	0.234186	0.000801282	0.00144766	0.00145985	0.0026375	0	0	#NUM!	0	1
AC011676.1	NHF	0.234186	0.000801282	0.00144766	0.00145985	0.0026375	0	0	#NUM!	0	1
AC011043.2	NHF	0.234186	0.000801282	0.00144766	0.00145985	0.0026375	0	0	#NUM!	0	1
AC003684.1	NHF	0.234226	0.00160256	0.00281459	0	0	0.0035524	0.00623909	#NUM!	1	0
KDM4C	NHF	0.234336	0.295673	2.16625	0.258394	2.03848	0.34103	2.3217	0.187685	1	0
AC124017.1	NHF	0.234391	0.0088141	0.0821102	0.00437956	0.0294795	0.0142096	0.146146	2.30962	1	0
LINC00276	NHF	0.2344	0.0360577	0.261583	0.0277372	0.24523	0.0461812	0.281479	0.198894	1	0
EYA2	NHF	0.234624	0.165064	1.23497	0.156204	1.2817	0.175844	1.17811	-0.12158	0	1
DCBLD2	NHF	0.234664	0.294071	2.33322	0.262774	2.31825	0.332149	2.35144	0.0205034	1	0
AP001178.2	NHF	0.234672	0.00160256	0.00348416	0	0	0.0035524	0.00772332	#NUM!	1	0
LINC02309	NHF	0.234769	0.00320513	0.0251564	0.00145985	0.0156469	0.0053286	0.0367267	1.23095	1	0
CPEB1-AS1	NHF	0.234817	0.0192308	0.134778	0.0233577	0.203748	0.0142096	0.0508622	-2.00212	0	1
AC092939.1	NHF	0.234904	0.00320513	0.0107676	0.00437956	0.0167573	0.0017762	0.00348001	-2.26762	0	1
GNL3	NHF	0.234906	0.0769231	0.419747	0.0569343	0.347785	0.101243	0.507304	0.544653	1	0
AC107982.2	NHF	0.234944	0.00320513	0.0191514	0.00145985	0.00475832	0.0053286	0.0366634	2.94582	1	0
TRPC4	NHF	0.235055	0.0184295	0.0894424	0.010219	0.0491591	0.0284192	0.138455	1.49389	1	0
TPM3	NHF	0.235064	0.123397	0.75335	0.0905109	0.744865	0.16341	0.763674	0.0359777	1	0
SMNDC1	NHF	0.235098	0.0232372	0.143471	0.0160584	0.128129	0.0319716	0.162137	0.339622	1	0
AP000547.3	NHF	0.235105	0.0192308	0.108386	0.0116788	0.0648466	0.0284192	0.16136	1.31518	1	0
AC113618.2	NHF	0.235119	0.00160256	0.00432816	0	0	0.0035524	0.00959423	#NUM!	1	0
LINC02319	NHF	0.235164	0.00160256	0.00276262	0	0	0.0035524	0.00612388	#NUM!	1	0
OSGEPL1-AS1	NHF	0.235165	0.00480769	0.0226797	0.00729927	0.0335425	0.0017762	0.00946297	-1.82563	0	1
NUTF2	NHF	0.235206	0.0384615	0.216734	0.0262774	0.191054	0.053286	0.247978	0.376231	1	0
CEP104	NHF	0.235245	0.0665064	0.312547	0.0525547	0.255055	0.0834813	0.382497	0.584641	1	0
BX664615.2	NHF	0.235355	0.00320513	0.0132349	0.00437956	0.0213875	0.0017762	0.00331566	-2.6894	0	1
SCARB1	NHF	0.235397	0.0456731	0.285343	0.0321168	0.216748	0.062167	0.368804	0.766835	1	0
PDGFRL	NHF	0.235397	0.0657051	0.361709	0.0642336	0.38924	0.0674956	0.328212	-0.246032	0	1
BMI1	NHF	0.2354	0.0152244	0.0739159	0.0160584	0.0750804	0.0142096	0.072499	-0.050475	0	1
MMP15	NHF	0.235525	0.00641026	0.0311861	0.00145985	0.0201637	0.0124334	0.044597	1.14518	1	0
AC139887.2	NHF	0.235608	0.200321	1.32154	0.188321	1.49873	0.21492	1.10596	-0.438435	0	1
PARD6G-AS1	NHF	0.235616	0.00721154	0.0543121	0.00875912	0.0918004	0.0053286	0.00870023	-3.39937	0	1
AL136181.1	NHF	0.235854	0.00240385	0.00353196	0	0	0.0053286	0.00782929	#NUM!	1	0
FBXW11	NHF	0.23588	0.232372	1.80185	0.20146	1.82884	0.269982	1.76901	-0.0479859	0	1
USPL1	NHF	0.235882	0.108974	0.584125	0.0788321	0.488591	0.145648	0.70036	0.519471	1	0
CNPY3	NHF	0.235888	0.0176282	0.0936716	0.00875912	0.10844	0.0284192	0.0757027	-0.518484	0	1
AC091588.2	NHF	0.235932	0.0176282	0.11891	0.010219	0.0631581	0.026643	0.186744	1.56402	1	0
BRK1	NHF	0.236101	0.0424679	0.21824	0.0277372	0.189377	0.0603908	0.253358	0.419914	1	0
AC145285.6	NHF	0.236104	0.00160256	0.00317956	0	0	0.0035524	0.00704813	#NUM!	1	0
SENP2	NHF	0.236221	0.161859	1.03095	0.154745	1.18092	0.170515	0.848493	-0.476935	0	1
AC096577.1	NHF	0.236338	0.0208333	0.1206	0.0233577	0.190545	0.017762	0.0354967	-2.42438	0	1
SLC22A24	NHF	0.236452	0.00480769	0.0372648	0.00145985	0.0264466	0.00888099	0.0504272	0.931118	1	0
IFT52	NHF	0.236516	0.0929487	0.564895	0.0759124	0.567375	0.113677	0.561879	-0.0140435	0	1
ADCYAP1R1	NHF	0.236527	0.0128205	0.131004	0.0175182	0.169908	0.0071048	0.0836686	-1.022	0	1
LINC01446	NHF	0.236555	0.0144231	0.091057	0.00729927	0.040431	0.0230906	0.152654	1.91673	1	0
SUCLG1	NHF	0.236579	0.0560897	0.308947	0.0510949	0.395157	0.062167	0.204055	-0.953469	0	1
ARFGAP2	NHF	0.236613	0.0977564	0.588737	0.0817518	0.585933	0.117229	0.592149	0.0152256	1	0
EXTL3-AS1	NHF	0.236895	0.00560897	0.0357292	0.00145985	0.00347584	0.0106572	0.0749717	4.43091	1	0
PHB2	NHF	0.236977	0.0144231	0.0638106	0.0175182	0.0957963	0.0106572	0.0248937	-1.94419	0	1
AC243772.2	NHF	0.237022	0.000801282	0.00113064	0.00145985	0.0020599	0	0	#NUM!	0	1
AL109933.1	NHF	0.237022	0.000801282	0.00113064	0.00145985	0.0020599	0	0	#NUM!	0	1
AL139099.1	NHF	0.237022	0.000801282	0.00113064	0.00145985	0.0020599	0	0	#NUM!	0	1
THAP11	NHF	0.237022	0.000801282	0.00113064	0.00145985	0.0020599	0	0	#NUM!	0	1
AC018697.1	NHF	0.237044	0.0208333	0.101607	0.0218978	0.144769	0.0195382	0.0490931	-1.56016	0	1
A1BG-AS1	NHF	0.237044	0.0464744	0.303318	0.0335766	0.257166	0.062167	0.359472	0.483181	1	0
AL121933.2	NHF	0.237048	0.00160256	0.00331254	0	0	0.0035524	0.00734289	#NUM!	1	0
UBE2E3	NHF	0.237056	0.133814	0.782407	0.121168	0.799742	0.149201	0.761315	-0.0710416	0	1
AL360089.1	NHF	0.237114	0.00240385	0.0037068	0.00291971	0.00453715	0.0017762	0.00269652	-0.750687	0	1
AL359378.1	NHF	0.23712	0.00320513	0.0134897	0.00437956	0.020074	0.0017762	0.00547871	-1.87342	0	1
NUAK1	NHF	0.237156	0.0745192	0.388719	0.059854	0.363063	0.0923623	0.419934	0.20994	1	0
CARNMT1-AS1	NHF	0.237171	0.0408654	0.247415	0.0408759	0.311382	0.0408526	0.169586	-0.876674	0	1
MIR155HG	NHF	0.237176	0.00560897	0.015542	0.00145985	0.00506191	0.0106572	0.0282931	2.4827	1	0
EIF1B-AS1	NHF	0.23719	0.104968	0.63875	0.0978102	0.750477	0.113677	0.502812	-0.57779	0	1
TP73	NHF	0.23721	0.00320513	0.0228729	0.00437956	0.0392107	0.0017762	0.00299477	-3.71073	0	1
ALG1L9P	NHF	0.237236	0.0208333	0.116304	0.0218978	0.16253	0.0195382	0.0600606	-1.43622	0	1
HHAT	NHF	0.237282	0.157853	1.14423	0.153285	1.2627	0.16341	1.00009	-0.336381	0	1
LINC02492	NHF	0.237294	0.00801282	0.0511633	0.00291971	0.0518037	0.0142096	0.0503842	-0.0400838	0	1
YIPF2	NHF	0.237307	0.0200321	0.0855616	0.0116788	0.0454593	0.0301954	0.134354	1.56339	1	0
GRPEL2	NHF	0.237339	0.00320513	0.0236616	0.00145985	0.00253008	0.0053286	0.0493722	4.28645	1	0
AC003991.1	NHF	0.23737	0.0104167	0.0685147	0.0131387	0.10303	0.0071048	0.0265202	-1.9579	0	1
ZEB2-AS1	NHF	0.237487	0.00560897	0.0269319	0.00729927	0.0468209	0.0035524	0.00273315	-4.09852	0	1
ACTR5	NHF	0.237499	0.0088141	0.0346796	0.010219	0.0416178	0.0071048	0.0262378	-0.665552	0	1
HIST1H4H	NHF	0.237581	0.00240385	0.0046217	0.00291971	0.00710424	0.0017762	0.00160119	-2.14954	0	1
SFTA3	NHF	0.237602	0.00400641	0.0210515	0.00583942	0.0361738	0.0017762	0.00265223	-3.76967	0	1
PPIL4	NHF	0.237648	0.115385	0.712439	0.109489	0.795621	0.122558	0.611231	-0.380364	0	1
HIBCH	NHF	0.237676	0.157051	0.896755	0.145985	1.01066	0.170515	0.758162	-0.414724	0	1
SOX18	NHF	0.237678	0.00160256	0.00295091	0	0	0.0035524	0.00654128	#NUM!	1	0
ZNF326	NHF	0.237741	0.104167	0.585457	0.0992701	0.618677	0.110124	0.545037	-0.182832	0	1
ANKRD40	NHF	0.237818	0.0504808	0.272653	0.0379562	0.230628	0.0657194	0.323786	0.489474	1	0
AC009961.1	NHF	0.237831	0.036859	0.184705	0.0233577	0.156699	0.053286	0.21878	0.48148	1	0
SCNN1G	NHF	0.237863	0.00400641	0.0138016	0.00583942	0.0204343	0.0017762	0.00573152	-1.834	0	1
DYNLL1	NHF	0.237877	0.0352564	0.183546	0.020438	0.112975	0.053286	0.269411	1.25381	1	0
GRHL1	NHF	0.237884	0.0144231	0.0742378	0.00729927	0.064109	0.0230906	0.0865615	0.433199	1	0
STYK1	NHF	0.237887	0.00641026	0.05615	0.00291971	0.0136767	0.0106572	0.107827	2.97893	1	0
AC005072.1	NHF	0.237898	0.0120192	0.0358804	0.00437956	0.0269088	0.0213144	0.0467962	0.798314	1	0
E2F4	NHF	0.237917	0.0336538	0.126772	0.0218978	0.101443	0.0479574	0.15759	0.635514	1	0
FBXL22	NHF	0.237975	0.0128205	0.0949978	0.00729927	0.0458107	0.0195382	0.154843	1.75705	1	0
ZNF568	NHF	0.23809	0.0769231	0.486747	0.0554745	0.392458	0.10302	0.601467	0.615945	1	0
LRP12	NHF	0.238102	0.0793269	0.436819	0.0656934	0.418776	0.0959147	0.458771	0.131594	1	0
ZNF540	NHF	0.238159	0.0392628	0.186359	0.0394161	0.238971	0.0390764	0.122346	-0.965865	0	1
LINC01098	NHF	0.238164	0.0176282	0.0999613	0.00875912	0.0832776	0.0284192	0.12026	0.53016	1	0
AC006581.2	NHF	0.238235	0.0344551	0.163751	0.0364964	0.214684	0.0319716	0.10178	-1.07676	0	1
PCAT19	NHF	0.238356	0.00560897	0.0556937	0.00291971	0.0364864	0.00888099	0.0790632	1.11565	1	0
PMS2	NHF	0.238401	0.0641026	0.305657	0.0452555	0.269344	0.0870337	0.349838	0.377236	1	0
IVNS1ABP	NHF	0.238457	0.0657051	0.315928	0.0569343	0.375755	0.0763766	0.243138	-0.628018	0	1
AC118549.1	NHF	0.238459	0.260417	1.84455	0.240876	2.11054	0.284192	1.52093	-0.472654	0	1
PLXNB1	NHF	0.23848	0.0512821	0.210851	0.0437956	0.172991	0.0603908	0.256915	0.570595	1	0
AC103810.2	NHF	0.238552	0.0104167	0.0462742	0.0131387	0.064149	0.0071048	0.024526	-1.38711	0	1
SERPINB9	NHF	0.23857	0.0328526	0.240754	0.0350365	0.294404	0.0301954	0.175478	-0.746504	0	1
VSTM4	NHF	0.238582	0.0496795	0.307592	0.0525547	0.333912	0.0461812	0.275568	-0.27706	0	1
HDHD2	NHF	0.238905	0.0801282	0.414353	0.0744526	0.473696	0.0870337	0.34215	-0.469332	0	1
ZMYND19	NHF	0.23891	0.0200321	0.131786	0.0116788	0.11264	0.0301954	0.155081	0.461297	1	0
SNX12	NHF	0.238933	0.0168269	0.0864469	0.00875912	0.031491	0.026643	0.153312	2.28345	1	0
CASC8	NHF	0.238998	0.00961538	0.0534163	0.0116788	0.0582703	0.0071048	0.0475104	-0.294517	0	1
CEP170B	NHF	0.239095	0.0352564	0.161756	0.020438	0.106007	0.053286	0.229586	1.11487	1	0
EVI2B	NHF	0.239289	0.00961538	0.0257713	0.010219	0.0370231	0.00888099	0.0120813	-1.61565	0	1
COMMD1	NHF	0.239295	0.334936	2.8026	0.286131	2.67716	0.394316	2.95522	0.14256	1	0
SLC39A8	NHF	0.239334	0.0184295	0.0665482	0.00875912	0.0298122	0.0301954	0.111245	1.89976	1	0
AC026353.1	NHF	0.239365	0.00320513	0.0368357	0.00145985	0.00781088	0.0053286	0.07215	3.20744	1	0
CEP162	NHF	0.239376	0.0737179	0.416789	0.0715328	0.424921	0.0763766	0.406896	-0.0625354	0	1
KIFC3	NHF	0.23944	0.113782	0.730695	0.0846715	0.59685	0.149201	0.893544	0.582171	1	0
IMPDH2	NHF	0.239463	0.0200321	0.0808293	0.010219	0.0498318	0.0319716	0.118544	1.25028	1	0
FTCD	NHF	0.239495	0.00560897	0.0238343	0.00729927	0.0385707	0.0035524	0.00590449	-2.70762	0	1
FIP1L1	NHF	0.239545	0.167468	1.0146	0.156204	1.08219	0.181172	0.932366	-0.214981	0	1
OAT	NHF	0.239646	0.0416667	0.237274	0.0335766	0.196996	0.0515098	0.286281	0.539265	1	0
PLCD3	NHF	0.239831	0.0272436	0.109662	0.0262774	0.151029	0.0284192	0.0593312	-1.34796	0	1
LINC01256	NHF	0.239985	0.00480769	0.0350454	0.00145985	0.012761	0.00888099	0.0621589	2.28422	1	0
DECR1	NHF	0.240148	0.0889423	0.384099	0.0744526	0.384189	0.106572	0.38399	-0.000748363	0	1
KIRREL3-AS1	NHF	0.240157	0.00560897	0.0279555	0.00729927	0.0259124	0.0035524	0.0304413	0.232387	1	0
MSH3	NHF	0.240182	0.137821	0.763383	0.127007	0.853566	0.150977	0.653657	-0.384968	0	1
AC009061.2	NHF	0.240194	0.0657051	0.3525	0.0583942	0.413478	0.0746004	0.278308	-0.571132	0	1
SFXN4	NHF	0.240399	0.0833333	0.418217	0.0656934	0.389242	0.104796	0.453471	0.220344	1	0
CFAP47	NHF	0.240405	0.0120192	0.0582528	0.00437956	0.0180387	0.0213144	0.107181	2.57089	1	0
LINC01592	NHF	0.240412	0.0176282	0.116385	0.010219	0.0364312	0.026643	0.213666	2.55211	1	0
GPR20	NHF	0.240491	0.00320513	0.0194514	0.00437956	0.0126639	0.0017762	0.0277098	1.12968	1	0
AC002375.1	NHF	0.240618	0.00400641	0.0263825	0.00583942	0.0465454	0.0017762	0.0018504	-4.65273	0	1
NSD3	NHF	0.240652	0.241186	1.66912	0.221898	1.68249	0.264654	1.65284	-0.0256521	0	1
C9	NHF	0.240657	0.00480769	0.0159959	0.00145985	0.00323693	0.00888099	0.0315197	3.28356	1	0
KIAA1671	NHF	0.240659	0.0953526	0.643272	0.0744526	0.484164	0.120782	0.836859	0.789486	1	0
MOB4	NHF	0.240678	0.0785256	0.430943	0.059854	0.397043	0.101243	0.47219	0.250072	1	0
PCID2	NHF	0.240745	0.0616987	0.240525	0.0569343	0.264857	0.0674956	0.210919	-0.328523	0	1
AC142472.1	NHF	0.240781	0.00641026	0.0362254	0.00875912	0.050679	0.0035524	0.0186397	-1.44301	0	1
POLR3C	NHF	0.240959	0.0616987	0.299373	0.0554745	0.355178	0.0692718	0.231476	-0.617683	0	1
S100A1	NHF	0.241371	0.0112179	0.0649273	0.0116788	0.100134	0.0106572	0.0220912	-2.18039	0	1
AL163192.1	NHF	0.241397	0.00160256	0.00282107	0	0	0.0035524	0.00625346	#NUM!	1	0
TAS2R19	NHF	0.241442	0.00160256	0.00289583	0	0	0.0035524	0.00641918	#NUM!	1	0
TXN2	NHF	0.241584	0.0248397	0.133327	0.0145985	0.0713963	0.0373002	0.208678	1.54735	1	0
LINC01704	NHF	0.241587	0.000801282	0.00128596	0.00145985	0.00234289	0	0	#NUM!	0	1
AL139081.2	NHF	0.241587	0.000801282	0.00128596	0.00145985	0.00234289	0	0	#NUM!	0	1
AC007491.1	NHF	0.241587	0.000801282	0.00128596	0.00145985	0.00234289	0	0	#NUM!	0	1
SMIM6	NHF	0.241587	0.000801282	0.00128596	0.00145985	0.00234289	0	0	#NUM!	0	1
KLK13	NHF	0.241587	0.000801282	0.00128596	0.00145985	0.00234289	0	0	#NUM!	0	1
RAB31	NHF	0.241651	0.116186	0.757607	0.0875912	0.663033	0.150977	0.872674	0.396362	1	0
AC103691.1	NHF	0.241667	0.0560897	0.331504	0.0379562	0.241085	0.0781528	0.441518	0.872932	1	0
FANCI	NHF	0.241678	0.0304487	0.172698	0.020438	0.101359	0.0426288	0.259497	1.35625	1	0
MEGF8	NHF	0.241719	0.0600962	0.391858	0.0423358	0.426351	0.0817052	0.34989	-0.28514	0	1
NPL	NHF	0.241939	0.0416667	0.171075	0.0394161	0.188075	0.044405	0.150393	-0.322573	0	1
FCSK	NHF	0.241946	0.0304487	0.171742	0.0321168	0.235913	0.0284192	0.0936663	-1.33265	0	1
AL359091.5	NHF	0.241958	0.00320513	0.0273543	0.00437956	0.0337943	0.0017762	0.0195187	-0.791927	0	1
GRN	NHF	0.241961	0.0192308	0.126131	0.0116788	0.0843099	0.0284192	0.177015	1.0701	1	0
SPART-AS1	NHF	0.242068	0.0224359	0.147169	0.0248175	0.19821	0.0195382	0.0850677	-1.22035	0	1
AL450338.2	NHF	0.242121	0.00400641	0.00638983	0.00437956	0.00986979	0.0035524	0.00215578	-2.19481	0	1
AC093503.2	NHF	0.242142	0.00320513	0.0189427	0.00437956	0.0329591	0.0017762	0.00188897	-4.12501	0	1
TSPAN7	NHF	0.242181	0.0136218	0.058394	0.00583942	0.0396281	0.0230906	0.0812264	1.03543	1	0
GLRX3	NHF	0.242352	0.113782	0.585667	0.0846715	0.518682	0.149201	0.667166	0.363194	1	0
ROCK2	NHF	0.242407	0.266026	1.90438	0.230657	1.9788	0.309059	1.81384	-0.125583	0	1
ERO1B	NHF	0.242433	0.0721154	0.396342	0.0686131	0.404647	0.0763766	0.386237	-0.0671781	0	1
AL645568.1	NHF	0.242537	0.0905449	0.542675	0.0759124	0.505422	0.108348	0.588	0.218327	1	0
CHAF1A	NHF	0.242563	0.0336538	0.195442	0.0218978	0.185575	0.0479574	0.207447	0.160736	1	0
MED23	NHF	0.242581	0.0801282	0.425265	0.0569343	0.295293	0.108348	0.583401	0.982339	1	0
FBXO17	NHF	0.24271	0.146635	0.997025	0.113869	0.949329	0.186501	1.05506	0.152343	1	0
DDRGK1	NHF	0.242768	0.0136218	0.067205	0.00729927	0.0485149	0.0213144	0.0899452	0.890617	1	0
AC034243.1	NHF	0.242799	0.00400641	0.0420606	0.00145985	0.0269844	0.0071048	0.0604039	1.16252	1	0
RAB11FIP5	NHF	0.242838	0.0408654	0.219626	0.0306569	0.147223	0.053286	0.307718	1.06361	1	0
TAF6L	NHF	0.243122	0.0488782	0.267362	0.0335766	0.198235	0.0674956	0.351469	0.826187	1	0
MRE11	NHF	0.243145	0.0705128	0.385191	0.0686131	0.432757	0.0728242	0.327317	-0.402869	0	1
ANKRD20A4	NHF	0.243226	0.00160256	0.00278371	0	0	0.0035524	0.00617064	#NUM!	1	0
TBC1D4	NHF	0.243276	0.323718	2.87698	0.30365	3.16857	0.348135	2.52221	-0.329144	0	1
AL929288.1	NHF	0.243277	0.00400641	0.0491689	0.00145985	0.012965	0.0071048	0.0932182	2.84599	1	0
LINC02046	NHF	0.243292	0.0088141	0.0450079	0.00291971	0.00838076	0.0159858	0.0895719	3.41789	1	0
AL135878.1	NHF	0.243319	0.0280449	0.176212	0.0175182	0.132442	0.0408526	0.229466	0.792916	1	0
STC1	NHF	0.243325	0.0088141	0.0605126	0.00437956	0.022008	0.0142096	0.107361	2.28637	1	0
BCL2L13	NHF	0.243337	0.255609	1.81102	0.237956	2.01545	0.277087	1.56229	-0.367439	0	1
LINC01985	NHF	0.243479	0.00240385	0.0023988	0	0	0.0053286	0.00531741	#NUM!	1	0
SLCO3A1	NHF	0.243557	0.268429	1.95456	0.240876	2.01887	0.301954	1.87631	-0.105653	0	1
KCNB1	NHF	0.243571	0.0408654	0.257728	0.0277372	0.225986	0.0568384	0.296348	0.391061	1	0
CDH3	NHF	0.243626	0.0184295	0.0965982	0.010219	0.037203	0.0284192	0.168864	2.18237	1	0
LINC00514	NHF	0.243647	0.00560897	0.0366818	0.00145985	0.010758	0.0106572	0.0682232	2.66486	1	0
GTF2H5	NHF	0.24365	0.0216346	0.108691	0.0218978	0.1139	0.0213144	0.102355	-0.154187	0	1
LACC1	NHF	0.243763	0.00480769	0.032265	0.00145985	0.00169337	0.00888099	0.0694614	5.35824	1	0
POLR1E	NHF	0.243776	0.0184295	0.116975	0.0116788	0.113088	0.026643	0.121705	0.105939	1	0
AL031651.2	NHF	0.243804	0.00400641	0.0193047	0.00583942	0.0331142	0.0017762	0.00250275	-3.72586	0	1
PPTC7	NHF	0.243902	0.173077	1.00616	0.129927	0.892569	0.225577	1.14438	0.358526	1	0
AC004951.1	NHF	0.243914	0.215545	1.40277	0.191241	1.55641	0.245115	1.21582	-0.356296	0	1
DLEC1	NHF	0.243924	0.00641026	0.0321086	0.00875912	0.031407	0.0035524	0.0329623	0.0697265	1	0
FAM71D	NHF	0.24396	0.00801282	0.059327	0.00291971	0.0460954	0.0142096	0.0754259	0.710438	1	0
TMX3	NHF	0.244011	0.0929487	0.516797	0.0656934	0.469905	0.12611	0.573849	0.2883	1	0
AC092353.1	NHF	0.244035	0.0160256	0.0758114	0.00729927	0.047903	0.026643	0.109768	1.19626	1	0
PPFIA3	NHF	0.244084	0.0216346	0.146008	0.0131387	0.0992475	0.0319716	0.202901	1.03168	1	0
SHTN1	NHF	0.244091	0.0969551	0.504475	0.0686131	0.367502	0.131439	0.671129	0.86884	1	0
ZBTB48	NHF	0.244148	0.0288462	0.139187	0.0175182	0.095029	0.0426288	0.192914	1.02152	1	0
MAMSTR	NHF	0.244157	0.0088141	0.041144	0.00291971	0.00607179	0.0159858	0.0838162	3.78704	1	0
ST3GAL1	NHF	0.244289	0.346955	2.7834	0.289051	2.62532	0.417407	2.97573	0.180755	1	0
CTH	NHF	0.244319	0.0136218	0.0674149	0.0145985	0.076416	0.0124334	0.0564632	-0.436563	0	1
ABHD6	NHF	0.24439	0.0472756	0.243819	0.0306569	0.148274	0.0674956	0.360068	1.28	1	0
MAP2K4	NHF	0.244399	0.168269	0.996057	0.156204	1.0744	0.182948	0.900738	-0.25435	0	1
PTGFR	NHF	0.244465	0.0272436	0.158715	0.0306569	0.167311	0.0230906	0.148257	-0.174431	0	1
RFT1	NHF	0.244532	0.0328526	0.176215	0.0335766	0.253026	0.0319716	0.0827595	-1.61229	0	1
PARP2	NHF	0.244573	0.0200321	0.128446	0.0131387	0.0681569	0.0284192	0.201801	1.566	1	0
CCDC91	NHF	0.244613	0.267628	1.85721	0.243796	2.03775	0.296625	1.63755	-0.315439	0	1
CTDNEP1	NHF	0.24462	0.0224359	0.138811	0.0131387	0.0745353	0.0337478	0.217015	1.5418	1	0
MYO5A	NHF	0.244635	0.147436	0.899247	0.116788	0.835971	0.184725	0.976234	0.223774	1	0
PIGG	NHF	0.244672	0.0657051	0.336066	0.0627737	0.390308	0.0692718	0.270071	-0.531277	0	1
GPR137B	NHF	0.244691	0.0592949	0.282322	0.0525547	0.311423	0.0674956	0.246916	-0.334852	0	1
AL513217.1	NHF	0.244753	0.0152244	0.0647664	0.00729927	0.0189281	0.0248668	0.120538	2.67088	1	0
ARL4C	NHF	0.244882	0.00160256	0.00312089	0	0	0.0035524	0.00691807	#NUM!	1	0
TYW1B	NHF	0.244962	0.137821	0.860378	0.128467	0.89679	0.149201	0.816076	-0.136067	0	1
ELK3	NHF	0.245137	0.0945513	0.617398	0.0715328	0.503824	0.122558	0.755584	0.584673	1	0
POLR2E	NHF	0.245145	0.0136218	0.0983548	0.00583942	0.0572774	0.0230906	0.148334	1.37281	1	0
AL606834.2	NHF	0.245159	0.00160256	0.00195062	0	0	0.0035524	0.00432394	#NUM!	1	0
INIP	NHF	0.245198	0.0264423	0.150247	0.0145985	0.140485	0.0408526	0.162124	0.20668	1	0
SLC12A7	NHF	0.245297	0.0833333	0.456415	0.0671533	0.448768	0.10302	0.465719	0.0534898	1	0
EPM2AIP1	NHF	0.245492	0.0504808	0.183967	0.0423358	0.186182	0.0603908	0.181272	-0.0385537	0	1
TTTY10	NHF	0.245532	0.14984	1.09854	0.141606	1.12913	0.159858	1.06132	-0.08935	0	1
POLR1A	NHF	0.245578	0.110577	0.622721	0.0861314	0.576349	0.14032	0.679141	0.236768	1	0
PPL	NHF	0.245585	0.0448718	0.254797	0.0452555	0.307205	0.044405	0.191033	-0.685374	0	1
LINC01800	NHF	0.245744	0.00480769	0.0253604	0.00145985	0.0192593	0.00888099	0.0327837	0.767424	1	0
TEX9	NHF	0.245825	0.036859	0.201643	0.0364964	0.211099	0.0373002	0.190137	-0.15088	0	1
AC117481.1	NHF	0.245852	0.00160256	0.00340106	0	0	0.0035524	0.00753911	#NUM!	1	0
RNF111	NHF	0.246015	0.201122	1.29627	0.181022	1.34377	0.225577	1.23848	-0.117713	0	1
NDUFB1	NHF	0.246112	0.0600962	0.346341	0.0510949	0.322915	0.071048	0.374843	0.215135	1	0
ATP6V1H	NHF	0.24613	0.0913462	0.487644	0.080292	0.4833	0.104796	0.492929	0.0284625	1	0
C1orf54	NHF	0.246184	0.0224359	0.108461	0.0233577	0.110385	0.0213144	0.10612	-0.0568476	0	1
KHDC4	NHF	0.246211	0.105769	0.602608	0.0875912	0.576782	0.127886	0.63403	0.136524	1	0
CGAS	NHF	0.246242	0.0344551	0.232169	0.0364964	0.278832	0.0319716	0.175393	-0.668807	0	1
AC127002.2	NHF	0.246348	0.00320513	0.0102309	0.00437956	0.0135778	0.0017762	0.0061588	-1.14053	0	1
TFE3	NHF	0.246613	0.0456731	0.275603	0.0452555	0.308161	0.0461812	0.23599	-0.38496	0	1
SCUBE3	NHF	0.246651	0.0136218	0.0493127	0.00583942	0.020848	0.0230906	0.0839455	2.00955	1	0
LINC00470	NHF	0.246738	0.0112179	0.082638	0.0131387	0.128687	0.00888099	0.0266104	-2.27381	0	1
CCDC181	NHF	0.246792	0.0176282	0.055659	0.0189781	0.0700991	0.0159858	0.0380897	-0.879994	0	1
TNFRSF1A	NHF	0.246803	0.0488782	0.224579	0.0306569	0.211115	0.071048	0.24096	0.190769	1	0
RPL35	NHF	0.246823	0.0344551	0.192589	0.0218978	0.166416	0.0497336	0.224434	0.431503	1	0
LINC01643	NHF	0.246824	0.0136218	0.106282	0.00729927	0.0480431	0.0213144	0.177141	1.8825	1	0
FBXW5	NHF	0.246855	0.0665064	0.37796	0.0452555	0.264063	0.0923623	0.516536	0.967985	1	0
U52112.1	NHF	0.24687	0.00160256	0.00262608	0	0	0.0035524	0.00582122	#NUM!	1	0
PPP1R11	NHF	0.246876	0.00721154	0.0417463	0.00291971	0.017112	0.0124334	0.0717188	2.06734	1	0
LINC00229	NHF	0.246963	0.00160256	0.00291866	0	0	0.0035524	0.00646979	#NUM!	1	0
FARSA	NHF	0.246972	0.0192308	0.0835372	0.010219	0.0333709	0.0301954	0.144574	2.11515	1	0
AC008764.8	NHF	0.246987	0.00240385	0.0114238	0.00291971	0.0188132	0.0017762	0.00243315	-2.95084	0	1
AL390774.2	NHF	0.247149	0.00400641	0.0332892	0.00145985	0.00729562	0.0071048	0.0649155	3.15346	1	0
CYP7B1	NHF	0.247162	0.137019	0.880458	0.128467	0.918819	0.147425	0.833785	-0.140106	0	1
AC016735.1	NHF	0.247195	0.00160256	0.00771154	0	0	0.0035524	0.0170942	#NUM!	1	0
PPP2R2B	NHF	0.247198	0.0296474	0.229059	0.0189781	0.215572	0.0426288	0.245469	0.18737	1	0
PSMD7	NHF	0.247229	0.0657051	0.38373	0.0467153	0.272102	0.0888099	0.519547	0.933106	1	0
AC111198.1	NHF	0.247261	0.00480769	0.0191487	0.00145985	0.00568922	0.00888099	0.0355249	2.64253	1	0
AC002057.1	NHF	0.247381	0.00160256	0.00219715	0	0	0.0035524	0.00487041	#NUM!	1	0
NRP2	NHF	0.247428	0.0248397	0.143076	0.0233577	0.173891	0.026643	0.105582	-0.719813	0	1
C21orf62	NHF	0.247468	0.0248397	0.110345	0.0145985	0.0533215	0.0373002	0.179725	1.753	1	0
BAALC-AS1	NHF	0.247508	0.036859	0.230959	0.0248175	0.215435	0.0515098	0.249846	0.213786	1	0
RNGTT	NHF	0.247549	0.205929	1.38144	0.166423	1.30263	0.253996	1.47733	0.181566	1	0
CATSPERG	NHF	0.247554	0.0472756	0.247728	0.0437956	0.250284	0.0515098	0.244617	-0.0330441	0	1
TMEM182	NHF	0.247561	0.068109	0.351557	0.0452555	0.356496	0.0959147	0.345548	-0.0450001	0	1
AC073987.1	NHF	0.247605	0.00320513	0.00982392	0.00437956	0.0140372	0.0017762	0.0046977	-1.57923	0	1
USP10	NHF	0.247623	0.178686	1.1715	0.140146	1.08984	0.225577	1.27085	0.221676	1	0
NFYB	NHF	0.247643	0.0376603	0.208028	0.0364964	0.22511	0.0390764	0.187245	-0.265704	0	1
GNS	NHF	0.247765	0.0721154	0.395581	0.0686131	0.483672	0.0763766	0.288401	-0.745951	0	1
AC016721.1	NHF	0.247806	0.00961538	0.0604714	0.00437956	0.019397	0.0159858	0.110446	2.50944	1	0
CRHBP	NHF	0.247845	0.00400641	0.0433801	0.00145985	0.0115312	0.0071048	0.0821305	2.83237	1	0
AL512791.2	NHF	0.247846	0.00160256	0.0169058	0	0	0.0035524	0.0374749	#NUM!	1	0
PXMP4	NHF	0.247901	0.036859	0.212078	0.0394161	0.243955	0.0337478	0.173295	-0.493384	0	1
AL450992.3	NHF	0.248186	0.000801282	0.00152742	0.00145985	0.00278279	0	0	#NUM!	0	1
AC093642.7	NHF	0.248186	0.000801282	0.00152742	0.00145985	0.00278279	0	0	#NUM!	0	1
AC097639.1	NHF	0.248186	0.000801282	0.00152742	0.00145985	0.00278279	0	0	#NUM!	0	1
AC008966.3	NHF	0.248186	0.000801282	0.00152742	0.00145985	0.00278279	0	0	#NUM!	0	1
HLA-DQB1	NHF	0.248186	0.000801282	0.00152742	0.00145985	0.00278279	0	0	#NUM!	0	1
TRIM74	NHF	0.248186	0.000801282	0.00152742	0.00145985	0.00278279	0	0	#NUM!	0	1
AC011853.2	NHF	0.248186	0.000801282	0.00152742	0.00145985	0.00278279	0	0	#NUM!	0	1
NALT1	NHF	0.248186	0.000801282	0.00152742	0.00145985	0.00278279	0	0	#NUM!	0	1
AC005911.1	NHF	0.248186	0.000801282	0.00152742	0.00145985	0.00278279	0	0	#NUM!	0	1
CHAD	NHF	0.248186	0.000801282	0.00152742	0.00145985	0.00278279	0	0	#NUM!	0	1
DNMT3L	NHF	0.248186	0.000801282	0.00152742	0.00145985	0.00278279	0	0	#NUM!	0	1
AC079177.1	NHF	0.248186	0.000801282	0.00152742	0.00145985	0.00278279	0	0	#NUM!	0	1
LINC01405	NHF	0.248226	0.00641026	0.0116302	0.00145985	0.00274822	0.0124334	0.0224368	3.0293	1	0
ZNF460	NHF	0.248254	0.036859	0.198955	0.0379562	0.229952	0.035524	0.161242	-0.512104	0	1
LINC02430	NHF	0.248262	0.000801282	0.00150844	0.00145985	0.00274822	0	0	#NUM!	0	1
LINC02226	NHF	0.248262	0.000801282	0.00150844	0.00145985	0.00274822	0	0	#NUM!	0	1
CTSW	NHF	0.248262	0.000801282	0.00150844	0.00145985	0.00274822	0	0	#NUM!	0	1
AP001922.1	NHF	0.248262	0.000801282	0.00150844	0.00145985	0.00274822	0	0	#NUM!	0	1
AL132639.2	NHF	0.248262	0.000801282	0.00150844	0.00145985	0.00274822	0	0	#NUM!	0	1
AC020934.1	NHF	0.248262	0.000801282	0.00150844	0.00145985	0.00274822	0	0	#NUM!	0	1
AL022323.3	NHF	0.248262	0.000801282	0.00150844	0.00145985	0.00274822	0	0	#NUM!	0	1
AL359313.1	NHF	0.248263	0.00721154	0.0423174	0.00291971	0.020775	0.0124334	0.0685279	1.72184	1	0
DKC1	NHF	0.248301	0.0344551	0.22081	0.0248175	0.191152	0.0461812	0.256896	0.426466	1	0
TTC29	NHF	0.248303	0.0136218	0.0723921	0.0145985	0.112075	0.0124334	0.0241094	-2.2168	0	1
SLC13A5	NHF	0.248356	0.00240385	0.00248547	0	0	0.0053286	0.00550953	#NUM!	1	0
UBXN1	NHF	0.248423	0.0144231	0.0884501	0.0160584	0.132458	0.0124334	0.0349061	-1.92398	0	1
AC008438.1	NHF	0.248822	0.0208333	0.134315	0.0218978	0.146899	0.0195382	0.119005	-0.303796	0	1
LHX1-DT	NHF	0.248836	0.0088141	0.051296	0.0116788	0.0710449	0.0053286	0.0272675	-1.38155	0	1
AC025437.4	NHF	0.248869	0.000801282	0.00347276	0.00145985	0.00632702	0	0	#NUM!	0	1
AL121957.1	NHF	0.248869	0.000801282	0.00115759	0.00145985	0.00210901	0	0	#NUM!	0	1
LINC02518	NHF	0.248869	0.000801282	0.00115759	0.00145985	0.00210901	0	0	#NUM!	0	1
OR2A7	NHF	0.248869	0.000801282	0.00115759	0.00145985	0.00210901	0	0	#NUM!	0	1
AC006449.2	NHF	0.248869	0.000801282	0.00115759	0.00145985	0.00210901	0	0	#NUM!	0	1
AC092301.1	NHF	0.248869	0.000801282	0.00115759	0.00145985	0.00210901	0	0	#NUM!	0	1
ZBTB46	NHF	0.248901	0.185897	1.32754	0.151825	1.21822	0.227353	1.46055	0.26173	1	0
TST	NHF	0.248914	0.0120192	0.0571654	0.0131387	0.0728437	0.0106572	0.0380896	-0.935406	0	1
PDS5B	NHF	0.24893	0.264423	1.91557	0.229197	1.83899	0.307282	2.00875	0.127383	1	0
CEP70	NHF	0.248975	0.0897436	0.516074	0.0846715	0.552097	0.0959147	0.472246	-0.225383	0	1
ANXA10	NHF	0.249079	0.00721154	0.0354913	0.00875912	0.0586344	0.0053286	0.00733323	-2.99923	0	1
AL358332.1	NHF	0.249183	0.00320513	0.0168337	0.00145985	0.00361887	0.0053286	0.0329122	3.18501	1	0
FILNC1	NHF	0.24921	0.00641026	0.0288683	0.00875912	0.0406264	0.0035524	0.0145622	-1.48019	0	1
AL132780.2	NHF	0.249252	0.00641026	0.0227759	0.00729927	0.0207569	0.0053286	0.0252324	0.281689	1	0
TOMM6	NHF	0.249287	0.0104167	0.0203181	0.010219	0.023196	0.0106572	0.0168165	-0.463995	0	1
AC110611.1	NHF	0.249385	0.00160256	0.015992	0	0	0.0035524	0.0354495	#NUM!	1	0
DOC2A	NHF	0.249483	0.00400641	0.0362992	0.00145985	0.014454	0.0071048	0.0628781	2.12109	1	0
ACIN1	NHF	0.249542	0.244391	1.74878	0.229197	1.92555	0.262877	1.53371	-0.328245	0	1
AC093865.1	NHF	0.249561	0.0440705	0.263875	0.0335766	0.216052	0.0568384	0.322061	0.575957	1	0
AL691520.1	NHF	0.249569	0.00320513	0.0137136	0.00437956	0.0228049	0.0017762	0.00265223	-3.10407	0	1
UBE2V2	NHF	0.249603	0.151442	0.913453	0.116788	0.888369	0.193606	0.943973	0.0875866	1	0
NHLRC3	NHF	0.249612	0.0424679	0.1828	0.0379562	0.186956	0.0479574	0.177744	-0.0728997	0	1
AC090186.1	NHF	0.249618	0.00160256	0.00325163	0	0	0.0035524	0.00720788	#NUM!	1	0
NTRK1	NHF	0.249644	0.0320513	0.231908	0.0350365	0.311107	0.0284192	0.135547	-1.19862	0	1
GRM7-AS1	NHF	0.249654	0.00560897	0.0535535	0.00145985	0.00149071	0.0106572	0.116898	6.29311	1	0
PBOV1	NHF	0.249662	0.00320513	0.024244	0.00437956	0.0425789	0.0017762	0.00193612	-4.4589	0	1
TMEM131	NHF	0.249669	0.247596	1.65431	0.226277	1.7316	0.273535	1.56027	-0.150311	0	1
MCCC2	NHF	0.249691	0.101763	0.55307	0.0963504	0.575844	0.108348	0.525361	-0.132369	0	1
AC012360.3	NHF	0.249699	0.0088141	0.0490094	0.0116788	0.0814024	0.0053286	0.00959701	-3.08441	0	1
AC023157.3	NHF	0.249814	0.00320513	0.0286237	0.00145985	0.0242099	0.0053286	0.0339941	0.48969	1	0
PRKY	NHF	0.249847	0.0817308	0.47859	0.0569343	0.390838	0.111901	0.585357	0.582747	1	0
AC027237.2	NHF	0.249886	0.00641026	0.0270558	0.00875912	0.0421545	0.0035524	0.00868527	-2.27905	0	1
BID	NHF	0.249924	0.0945513	0.620462	0.0729927	0.521154	0.120782	0.741291	0.508331	1	0
CPB2-AS1	NHF	0.249941	0.0288462	0.143012	0.0160584	0.115889	0.044405	0.176013	0.602935	1	0
HERPUD1	NHF	0.249992	0.0376603	0.185638	0.0379562	0.262658	0.0373002	0.091927	-1.51463	0	1
LINC01006	NHF	0.250028	0.0528846	0.323963	0.0481752	0.392044	0.0586146	0.24113	-0.701205	0	1
WDR53	NHF	0.250072	0.0200321	0.118586	0.0131387	0.0655044	0.0284192	0.183171	1.48353	1	0
POLB	NHF	0.250096	0.0464744	0.253248	0.0335766	0.282346	0.062167	0.217845	-0.374159	0	1
GATD3B	NHF	0.250163	0.0160256	0.0623587	0.0175182	0.0728998	0.0142096	0.0495334	-0.557511	0	1
MCMBP	NHF	0.250285	0.0689103	0.384707	0.0613139	0.412171	0.0781528	0.351292	-0.23057	0	1
LINC01151	NHF	0.250385	0.0785256	0.509871	0.0627737	0.4634	0.0976909	0.566411	0.289591	1	0
LANCL1	NHF	0.25044	0.0416667	0.208709	0.0437956	0.214585	0.0390764	0.20156	-0.0903402	0	1
AC107204.1	NHF	0.250455	0.0152244	0.0815234	0.0145985	0.0629569	0.0159858	0.104113	0.725715	1	0
NUSAP1	NHF	0.250558	0.0336538	0.19366	0.0218978	0.120369	0.0479574	0.282834	1.2325	1	0
WDR90	NHF	0.250666	0.0352564	0.19566	0.0350365	0.201302	0.035524	0.188795	-0.0925442	0	1
CYP4A22	NHF	0.250789	0.00320513	0.0107523	0.00437956	0.0152487	0.0017762	0.00528159	-1.52965	0	1
SPSB4	NHF	0.250798	0.0496795	0.268278	0.0467153	0.295626	0.053286	0.235003	-0.331092	0	1
AL138824.1	NHF	0.250817	0.00801282	0.0468724	0.00291971	0.00923592	0.0142096	0.0926645	3.32669	1	0
AC245060.6	NHF	0.250909	0.00400641	0.0253303	0.00583942	0.0429666	0.0017762	0.00387225	-3.47197	0	1
DGKA	NHF	0.25094	0.036859	0.229101	0.0277372	0.193733	0.0479574	0.272133	0.490241	1	0
ACVRL1	NHF	0.250951	0.03125	0.230021	0.0233577	0.23523	0.0408526	0.223682	-0.0726287	0	1
GLUD1	NHF	0.250952	0.0953526	0.543663	0.0919708	0.597933	0.0994671	0.477634	-0.324078	0	1
AC012501.2	NHF	0.251052	0.0128205	0.0964546	0.00729927	0.0938809	0.0195382	0.0995862	0.0851142	1	0
RBP1	NHF	0.251157	0.0104167	0.0358904	0.0116788	0.0530048	0.00888099	0.0150674	-1.81469	0	1
ARNT2	NHF	0.251173	0.0272436	0.109363	0.0160584	0.0924583	0.0408526	0.12993	0.490859	1	0
TMEM268	NHF	0.251187	0.0296474	0.161164	0.020438	0.105268	0.0408526	0.229174	1.12238	1	0
IDS	NHF	0.251228	0.0673077	0.344183	0.0613139	0.350442	0.0746004	0.336568	-0.0582784	0	1
IL10RB	NHF	0.251504	0.0697115	0.398553	0.0686131	0.388988	0.071048	0.410191	0.0765729	1	0
TXNRD2	NHF	0.251505	0.0488782	0.271789	0.0481752	0.315723	0.0497336	0.218334	-0.532123	0	1
AC068985.1	NHF	0.251599	0.00400641	0.0360375	0.00145985	0.00815561	0.0071048	0.0699614	3.10069	1	0
SUGP1	NHF	0.251763	0.0817308	0.42186	0.0686131	0.454017	0.0976909	0.382734	-0.246405	0	1
MYRIP	NHF	0.25181	0.0328526	0.172251	0.0218978	0.0571337	0.0461812	0.312313	2.45058	1	0
AL118523.1	NHF	0.251908	0.00400641	0.0278748	0.00583942	0.0497773	0.0017762	0.00122598	-5.34348	0	1
AC107223.1	NHF	0.251909	0.0721154	0.380872	0.0627737	0.393727	0.0834813	0.365232	-0.108384	0	1
ENPP1	NHF	0.251963	0.0488782	0.311696	0.049635	0.342927	0.0479574	0.273698	-0.325317	0	1
TKT	NHF	0.252083	0.0769231	0.485467	0.0540146	0.446719	0.104796	0.532612	0.253716	1	0
AC137494.1	NHF	0.252117	0.00480769	0.0198375	0.00145985	0.0140371	0.00888099	0.0268949	0.938093	1	0
EIF3K	NHF	0.252162	0.099359	0.454587	0.0759124	0.387371	0.127886	0.53637	0.469514	1	0
SLC30A5	NHF	0.252241	0.127404	0.721141	0.0963504	0.639122	0.165187	0.820932	0.361171	1	0
SPRY4-AS1	NHF	0.252331	0.141026	1.00436	0.105109	0.922917	0.184725	1.10346	0.257762	1	0
ZNF706	NHF	0.252346	0.0753205	0.386094	0.0729927	0.410337	0.0781528	0.356596	-0.202518	0	1
PTOV1-AS2	NHF	0.252347	0.00240385	0.00411728	0.00291971	0.00621538	0.0017762	0.00156452	-1.99012	0	1
GORASP1	NHF	0.252391	0.0168269	0.0785967	0.0175182	0.116641	0.0159858	0.0323078	-1.85213	0	1
SNRNP35	NHF	0.252393	0.0608974	0.392159	0.0437956	0.359535	0.0817052	0.431853	0.264405	1	0
SHFL	NHF	0.252423	0.0288462	0.132809	0.0291971	0.137305	0.0284192	0.127339	-0.108713	0	1
HAUS7	NHF	0.252427	0.0240385	0.144374	0.0145985	0.10438	0.035524	0.193035	0.88702	1	0
C1orf216	NHF	0.252435	0.00560897	0.0196067	0.00145985	0.00675233	0.0106572	0.0352465	2.38402	1	0
C9orf78	NHF	0.252528	0.0192308	0.0669225	0.00875912	0.025104	0.0319716	0.117803	2.23039	1	0
GPR176	NHF	0.252533	0.0240385	0.11249	0.0131387	0.0822701	0.0373002	0.149258	0.859367	1	0
TTC23	NHF	0.252562	0.147436	0.828162	0.137226	0.955713	0.159858	0.672971	-0.506033	0	1
PALMD	NHF	0.252601	0.209135	1.99892	0.169343	1.8604	0.257549	2.16745	0.220381	1	0
PTP4A3	NHF	0.252642	0.122596	0.660645	0.0890511	0.630858	0.16341	0.696887	0.143608	1	0
PDE6D	NHF	0.252758	0.0657051	0.415454	0.0467153	0.33898	0.0888099	0.508498	0.585041	1	0
AGFG1	NHF	0.252765	0.157853	0.979444	0.127007	0.888668	0.195382	1.08989	0.294466	1	0
MDM1	NHF	0.25277	0.0320513	0.156742	0.0189781	0.142834	0.0479574	0.173663	0.28195	1	0
AC108667.2	NHF	0.252815	0.00320513	0.0217177	0.00437956	0.0362305	0.0017762	0.00405988	-3.1577	0	1
PPA2	NHF	0.252816	0.168269	1.05131	0.157664	1.18756	0.181172	0.885547	-0.423356	0	1
PCDHGB6	NHF	0.252831	0.0296474	0.168097	0.0189781	0.134116	0.0426288	0.209442	0.643078	1	0
MTHFSD	NHF	0.252912	0.0232372	0.10408	0.0248175	0.147681	0.0213144	0.0510306	-1.53305	0	1
AC004946.1	NHF	0.252919	0.0088141	0.0541044	0.00291971	0.0298988	0.0159858	0.0835552	1.48264	1	0
AC093904.1	NHF	0.252919	0.000801282	0.00126206	0.00145985	0.00229934	0	0	#NUM!	0	1
AC131235.2	NHF	0.252919	0.000801282	0.00126206	0.00145985	0.00229934	0	0	#NUM!	0	1
NKX6-1	NHF	0.252919	0.000801282	0.00126206	0.00145985	0.00229934	0	0	#NUM!	0	1
AC022447.5	NHF	0.252919	0.000801282	0.00126206	0.00145985	0.00229934	0	0	#NUM!	0	1
AL353768.1	NHF	0.252919	0.000801282	0.00126206	0.00145985	0.00229934	0	0	#NUM!	0	1
AL158166.1	NHF	0.252919	0.000801282	0.00126206	0.00145985	0.00229934	0	0	#NUM!	0	1
AC010401.1	NHF	0.252919	0.000801282	0.00126206	0.00145985	0.00229934	0	0	#NUM!	0	1
AC233702.7	NHF	0.252919	0.000801282	0.00126206	0.00145985	0.00229934	0	0	#NUM!	0	1
AL135937.1	NHF	0.252919	0.000801282	0.00126206	0.00145985	0.00229934	0	0	#NUM!	0	1
SEMA3C	NHF	0.252955	0.125801	0.778172	0.0905109	0.662015	0.168739	0.919498	0.473982	1	0
PRR5	NHF	0.252966	0.0560897	0.330347	0.0394161	0.248673	0.0763766	0.429719	0.789145	1	0
AC007099.1	NHF	0.252986	0.0344551	0.205643	0.0321168	0.194226	0.0373002	0.219534	0.176707	1	0
MMP23B	NHF	0.253039	0.0224359	0.112148	0.0145985	0.0663206	0.0319716	0.167905	1.34012	1	0
SLC25A14	NHF	0.253061	0.0136218	0.0700389	0.0160584	0.0944675	0.0106572	0.0403167	-1.22844	0	1
PYGL	NHF	0.253064	0.0448718	0.223075	0.0277372	0.127495	0.0657194	0.339366	1.4124	1	0
NPHP4	NHF	0.253283	0.0745192	0.388537	0.0510949	0.331299	0.10302	0.458179	0.467779	1	0
Z95115.2	NHF	0.253319	0.00240385	0.00822924	0.00291971	0.0131004	0.0017762	0.00230257	-2.50829	0	1
MECP2	NHF	0.253344	0.273237	1.95203	0.254015	1.98419	0.296625	1.9129	-0.0527936	0	1
AC026803.1	NHF	0.253381	0.00160256	0.0146014	0	0	0.0035524	0.032367	#NUM!	1	0
ACBD3	NHF	0.253422	0.173077	1.19215	0.137226	1.10389	0.216696	1.29954	0.235402	1	0
MAEA	NHF	0.253459	0.174679	1.09255	0.138686	1.02959	0.218472	1.16916	0.183397	1	0
LRRC69	NHF	0.253517	0.0649038	0.361592	0.0510949	0.277423	0.0817052	0.464001	0.74204	1	0
PCNX3	NHF	0.253521	0.0328526	0.192278	0.0233577	0.193703	0.044405	0.190545	-0.0237158	0	1
NLRP2	NHF	0.253528	0.00801282	0.0461637	0.00291971	0.0102057	0.0142096	0.0899137	3.13917	1	0
PADI6	NHF	0.253552	0.00320513	0.0217135	0.00145985	0.0115312	0.0053286	0.0341023	1.56432	1	0
AL353593.2	NHF	0.253766	0.000801282	0.00136435	0.00145985	0.0024857	0	0	#NUM!	0	1
AC005021.1	NHF	0.253766	0.000801282	0.00136435	0.00145985	0.0024857	0	0	#NUM!	0	1
AC108134.4	NHF	0.253766	0.000801282	0.00136435	0.00145985	0.0024857	0	0	#NUM!	0	1
AC005695.3	NHF	0.253766	0.000801282	0.00136435	0.00145985	0.0024857	0	0	#NUM!	0	1
AC037487.2	NHF	0.253766	0.000801282	0.00136435	0.00145985	0.0024857	0	0	#NUM!	0	1
GNRH2	NHF	0.253766	0.000801282	0.00136435	0.00145985	0.0024857	0	0	#NUM!	0	1
EMSY	NHF	0.253768	0.141026	0.816102	0.113869	0.815332	0.174067	0.81704	0.00301806	1	0
USP12	NHF	0.253812	0.099359	0.538378	0.0890511	0.577876	0.111901	0.490321	-0.237033	0	1
CEACAM1	NHF	0.253837	0.0128205	0.118915	0.00729927	0.0671679	0.0195382	0.181876	1.43711	1	0
PAX3	NHF	0.253838	0.0120192	0.0530436	0.00583942	0.0429491	0.0195382	0.0653256	0.605019	1	0
FBXO21	NHF	0.254014	0.0769231	0.430021	0.0744526	0.448275	0.079929	0.40781	-0.136488	0	1
PPP1R21	NHF	0.254052	0.132212	0.784522	0.124088	0.884916	0.142096	0.662374	-0.417894	0	1
NDUFAB1	NHF	0.254054	0.0336538	0.159798	0.0248175	0.114263	0.044405	0.215201	0.913331	1	0
BARX2	NHF	0.25423	0.00320513	0.0235397	0.00145985	0.0211267	0.0053286	0.0264756	0.325597	1	0
LINC01269	NHF	0.254233	0.00160256	0.00250863	0	0	0.0035524	0.00556086	#NUM!	1	0
WASHC5	NHF	0.254254	0.0793269	0.517161	0.0788321	0.648743	0.079929	0.357065	-0.861462	0	1
BORCS5	NHF	0.254266	0.117788	0.684359	0.108029	0.804497	0.129663	0.538188	-0.579977	0	1
LINC01965	NHF	0.254284	0.0272436	0.13345	0.0189781	0.130553	0.0373002	0.136974	0.0692568	1	0
RPS6KA2	NHF	0.254302	0.335737	2.78359	0.29927	2.72102	0.380107	2.85972	0.0717256	1	0
RPS6KB1	NHF	0.254303	0.161859	1.05676	0.144526	1.04304	0.182948	1.07345	0.041463	1	0
EEFSEC	NHF	0.254319	0.122596	0.724745	0.108029	0.677005	0.14032	0.782831	0.209535	1	0
THYN1	NHF	0.254341	0.0104167	0.0648687	0.0131387	0.0803281	0.0071048	0.0460593	-0.802413	0	1
B3GALT6	NHF	0.254343	0.00320513	0.0324431	0.00145985	0.0134055	0.0053286	0.055606	2.05242	1	0
PTPN5	NHF	0.254402	0.0120192	0.0737385	0.00583942	0.0450572	0.0195382	0.108635	1.26966	1	0
SOD3	NHF	0.254449	0.00480769	0.0276952	0.00729927	0.0375956	0.0017762	0.0156493	-1.26446	0	1
HSD17B10	NHF	0.254457	0.00240385	0.00667962	0.00291971	0.011162	0.0017762	0.00122598	-3.18658	0	1
ABL2	NHF	0.254459	0.288462	2.31829	0.272993	2.52793	0.307282	2.06322	-0.293063	0	1
AC068858.1	NHF	0.254486	0.00480769	0.0382106	0.00729927	0.0490544	0.0017762	0.0250169	-0.971482	0	1
ANXA6	NHF	0.254524	0.11859	0.607894	0.0832117	0.437665	0.161634	0.81501	0.89699	1	0
AL136295.2	NHF	0.254551	0.00480769	0.0304151	0.00729927	0.042957	0.0017762	0.0151553	-1.50307	0	1
DISC1	NHF	0.254899	0.141827	1.1053	0.140146	1.25857	0.143872	0.918818	-0.453928	0	1
PSMD5	NHF	0.254917	0.0897436	0.485047	0.0846715	0.551395	0.0959147	0.404321	-0.447584	0	1
TMSB15B	NHF	0.25498	0.00560897	0.0325081	0.00145985	0.0191834	0.0106572	0.0487202	1.34466	1	0
AP002439.1	NHF	0.25504	0.00160256	0.0126715	0	0	0.0035524	0.0280888	#NUM!	1	0
AC016065.1	NHF	0.25504	0.00160256	0.00606411	0	0	0.0035524	0.0134423	#NUM!	1	0
USP9Y	NHF	0.255126	0.199519	1.35194	0.188321	1.54019	0.213144	1.1229	-0.455873	0	1
RAB27B	NHF	0.255163	0.0112179	0.0794512	0.0131387	0.128283	0.00888099	0.0200383	-2.67849	0	1
AL121809.1	NHF	0.255182	0.00160256	0.00442769	0	0	0.0035524	0.00981485	#NUM!	1	0
LINC02839	NHF	0.255216	0.00641026	0.0360735	0.00875912	0.0597222	0.0035524	0.00730019	-3.03226	0	1
AC114689.3	NHF	0.255268	0.0544872	0.38264	0.0481752	0.403423	0.062167	0.357354	-0.174941	0	1
CACNA1I	NHF	0.255291	0.00400641	0.0412411	0.00145985	0.00609288	0.0071048	0.0840057	3.78529	1	0
DAPK2	NHF	0.255318	0.147436	1.03202	0.119708	1.0784	0.181172	0.975591	-0.144551	0	1
CNNM3	NHF	0.255425	0.0144231	0.0784882	0.0160584	0.0965156	0.0124334	0.0565543	-0.771124	0	1
AC105227.1	NHF	0.255467	0.00160256	0.00284688	0	0	0.0035524	0.00631068	#NUM!	1	0
LRRK1	NHF	0.255519	0.120994	0.730014	0.0905109	0.64325	0.158082	0.835578	0.377394	1	0
AGT	NHF	0.25568	0.0088141	0.049096	0.00437956	0.0380899	0.0142096	0.0624871	0.71415	1	0
SLC25A25-AS1	NHF	0.255723	0.0176282	0.0689507	0.00875912	0.0514445	0.0284192	0.0902504	0.810918	1	0
AC095060.1	NHF	0.25575	0.00480769	0.0181967	0.00583942	0.0102264	0.0035524	0.027894	1.44766	1	0
AC005264.1	NHF	0.255778	0.00480769	0.0267591	0.00145985	0.00846292	0.00888099	0.04902	2.53414	1	0
ZNF781	NHF	0.255983	0.0088141	0.0342371	0.010219	0.0435568	0.0071048	0.0228979	-0.92768	0	1
CELA2A	NHF	0.256039	0.00160256	0.00224836	0	0	0.0035524	0.00498392	#NUM!	1	0
UBALD2	NHF	0.256041	0.0144231	0.0657181	0.0160584	0.0781506	0.0124334	0.0505915	-0.627363	0	1
AC254562.3	NHF	0.256084	0.00320513	0.0150385	0.00145985	0.00710737	0.0053286	0.0246882	1.79644	1	0
NLRP3	NHF	0.256122	0.00320513	0.0284771	0.00145985	0.0137463	0.0053286	0.0463999	1.75508	1	0
PLLP	NHF	0.25614	0.0112179	0.0630621	0.0131387	0.102158	0.00888099	0.0154938	-2.72105	0	1
CCNYL1	NHF	0.256162	0.0600962	0.338765	0.0525547	0.312523	0.0692718	0.370694	0.246269	1	0
KMO	NHF	0.256189	0.00480769	0.0381183	0.00729927	0.0508981	0.0017762	0.0225692	-1.17325	0	1
AC006435.2	NHF	0.256192	0.00400641	0.0336843	0.00145985	0.0105633	0.0071048	0.0618154	2.5489	1	0
PIK3CD	NHF	0.256215	0.0400641	0.241094	0.0408759	0.247885	0.0390764	0.232833	-0.0903759	0	1
FLG	NHF	0.256319	0.000801282	0.00167212	0.00145985	0.00304644	0	0	#NUM!	0	1
LCE1E	NHF	0.256319	0.000801282	0.00167212	0.00145985	0.00304644	0	0	#NUM!	0	1
TDRD15	NHF	0.256319	0.000801282	0.00167212	0.00145985	0.00304644	0	0	#NUM!	0	1
AC087430.1	NHF	0.256319	0.000801282	0.00167212	0.00145985	0.00304644	0	0	#NUM!	0	1
AC004047.1	NHF	0.256319	0.000801282	0.00167212	0.00145985	0.00304644	0	0	#NUM!	0	1
AC020980.1	NHF	0.256319	0.000801282	0.00167212	0.00145985	0.00304644	0	0	#NUM!	0	1
AC025437.3	NHF	0.256319	0.000801282	0.00167212	0.00145985	0.00304644	0	0	#NUM!	0	1
AC021979.3	NHF	0.256319	0.000801282	0.00167212	0.00145985	0.00304644	0	0	#NUM!	0	1
CT62	NHF	0.256319	0.000801282	0.00167212	0.00145985	0.00304644	0	0	#NUM!	0	1
AC026461.3	NHF	0.256319	0.000801282	0.00167212	0.00145985	0.00304644	0	0	#NUM!	0	1
AC025284.1	NHF	0.256319	0.000801282	0.00167212	0.00145985	0.00304644	0	0	#NUM!	0	1
AC099506.3	NHF	0.256319	0.000801282	0.00167212	0.00145985	0.00304644	0	0	#NUM!	0	1
LINC02135	NHF	0.256319	0.000801282	0.00167212	0.00145985	0.00304644	0	0	#NUM!	0	1
AL359511.2	NHF	0.256319	0.000801282	0.00167212	0.00145985	0.00304644	0	0	#NUM!	0	1
AL078587.1	NHF	0.256319	0.000801282	0.00167212	0.00145985	0.00304644	0	0	#NUM!	0	1
AL022323.2	NHF	0.256319	0.000801282	0.00167212	0.00145985	0.00304644	0	0	#NUM!	0	1
PDXK	NHF	0.256331	0.103365	0.676766	0.0788321	0.553191	0.133215	0.827118	0.580315	1	0
ZNF662	NHF	0.256371	0.0200321	0.0809175	0.0218978	0.0913178	0.017762	0.0682636	-0.419779	0	1
AC016394.1	NHF	0.25642	0.00160256	0.00306802	0	0	0.0035524	0.00680088	#NUM!	1	0
CDK4	NHF	0.256501	0.0144231	0.0774097	0.00729927	0.0607418	0.0230906	0.0976895	0.685513	1	0
ADRM1	NHF	0.256501	0.0112179	0.0353695	0.00437956	0.0180725	0.0195382	0.0564146	1.64228	1	0
VPS13B-DT	NHF	0.256566	0.0352564	0.148424	0.0335766	0.194126	0.0373002	0.0928186	-1.0645	0	1
ASPA	NHF	0.256577	0.0184295	0.111228	0.0189781	0.139614	0.017762	0.0766905	-0.864326	0	1
PLAAT3	NHF	0.25661	0.0464744	0.229905	0.0364964	0.196696	0.0586146	0.270311	0.458651	1	0
BACH2	NHF	0.256874	0.244391	1.822	0.223358	1.90774	0.269982	1.71769	-0.151398	0	1
AL137139.2	NHF	0.256918	0.0128205	0.056788	0.0145985	0.0835361	0.0106572	0.0242438	-1.78478	0	1
LTBP3	NHF	0.256993	0.16266	1.21475	0.137226	1.05885	0.193606	1.40443	0.407487	1	0
FGF6	NHF	0.256993	0.00160256	0.00223854	0	0	0.0035524	0.00496217	#NUM!	1	0
TMEM231	NHF	0.257111	0.0448718	0.223742	0.0291971	0.179443	0.0639432	0.277641	0.629696	1	0
LGI2	NHF	0.257144	0.0088141	0.0511413	0.00437956	0.018237	0.0142096	0.0911758	2.32179	1	0
MYO1C	NHF	0.257162	0.115385	0.695233	0.0846715	0.60445	0.152753	0.805688	0.414598	1	0
AC087294.1	NHF	0.257207	0.0216346	0.132523	0.0233577	0.178195	0.0195382	0.0769543	-1.21138	0	1
AC092440.1	NHF	0.257451	0.00721154	0.0240236	0.00875912	0.0349294	0.0053286	0.0107546	-1.69949	0	1
SDF2L1	NHF	0.257493	0.00480769	0.0352636	0.00145985	0.0244942	0.00888099	0.0483666	0.981572	1	0
AC012184.4	NHF	0.257516	0.0184295	0.130371	0.0116788	0.125993	0.026643	0.135699	0.107073	1	0
AC145124.1	NHF	0.257646	0.00480769	0.0294094	0.00729927	0.0497004	0.0017762	0.00472142	-3.39596	0	1
PTGR2	NHF	0.257654	0.056891	0.310332	0.0525547	0.30813	0.062167	0.313012	0.0226777	1	0
ARC	NHF	0.257683	0.00320513	0.0297373	0.00145985	0.0212497	0.0053286	0.0400642	0.914872	1	0
ZNF22	NHF	0.257752	0.00560897	0.021621	0.00729927	0.0332506	0.0035524	0.00747128	-2.15395	0	1
PLXNA2	NHF	0.257789	0.22516	1.6398	0.192701	1.43425	0.264654	1.8899	0.398012	1	0
RGPD8	NHF	0.257806	0.0544872	0.298967	0.0540146	0.319315	0.0550622	0.274211	-0.219693	0	1
AL391117.1	NHF	0.25782	0.036859	0.201695	0.0233577	0.161308	0.053286	0.250834	0.636912	1	0
AL117209.1	NHF	0.257874	0.00320513	0.0218822	0.00145985	0.00382461	0.0053286	0.0438529	3.51929	1	0
UHRF1BP1L	NHF	0.25806	0.166667	0.960856	0.140146	0.937487	0.198934	0.989289	0.0775938	1	0
BCL9L	NHF	0.25807	0.0592949	0.252399	0.0350365	0.181936	0.0888099	0.338131	0.894156	1	0
CHGB	NHF	0.258094	0.00320513	0.0237365	0.00437956	0.0205769	0.0017762	0.0275807	0.422637	1	0
NT5C1B	NHF	0.258142	0.00320513	0.0113469	0.00437956	0.0154851	0.0017762	0.00631201	-1.29471	0	1
ATG2B	NHF	0.258275	0.0945513	0.498348	0.0890511	0.541988	0.101243	0.445251	-0.283642	0	1
RAD51B	NHF	0.258423	0.326122	2.98308	0.280292	2.80541	0.381883	3.19925	0.18952	1	0
SGCA	NHF	0.258471	0.0536859	0.237879	0.0350365	0.17542	0.0763766	0.313874	0.839377	1	0
ERI3	NHF	0.258554	0.172276	1.04957	0.162044	1.22754	0.184725	0.833044	-0.559308	0	1
ADRB2	NHF	0.258625	0.00641026	0.0136902	0.00145985	0.0020599	0.0124334	0.0278408	3.75655	1	0
PCBP2-OT1	NHF	0.258714	0.00240385	0.0063812	0.00291971	0.00812253	0.0017762	0.00426254	-0.930217	0	1
DUSP7	NHF	0.258751	0.00400641	0.0336463	0.00145985	0.0192339	0.0071048	0.0511817	1.41198	1	0
CLPTM1	NHF	0.258773	0.0841346	0.428692	0.0642336	0.375586	0.108348	0.493306	0.393341	1	0
DPH7	NHF	0.258818	0.0608974	0.369574	0.0423358	0.31835	0.0834813	0.431898	0.440078	1	0
ADPRH	NHF	0.258824	0.0104167	0.0292085	0.00437956	0.0102532	0.017762	0.0522714	2.34995	1	0
AP000561.1	NHF	0.258881	0.0120192	0.102714	0.00729927	0.0665982	0.017762	0.146657	1.13889	1	0
AC090337.1	NHF	0.258933	0.00240385	0.0154314	0.00291971	0.00362028	0.0017762	0.029802	3.04123	1	0
ZNF418	NHF	0.259054	0.0328526	0.154318	0.0321168	0.154394	0.0337478	0.154226	-0.00156573	0	1
LINC00968	NHF	0.259078	0.0216346	0.110434	0.0248175	0.135423	0.017762	0.0800303	-0.758852	0	1
FUNDC2	NHF	0.259119	0.03125	0.202462	0.0321168	0.243556	0.0301954	0.152463	-0.675798	0	1
DDX31	NHF	0.259137	0.0721154	0.381351	0.0510949	0.34425	0.0976909	0.426492	0.309064	1	0
LINC01333	NHF	0.259283	0.000801282	0.00134941	0.00145985	0.00245849	0	0	#NUM!	0	1
AC093582.1	NHF	0.259283	0.000801282	0.00134941	0.00145985	0.00245849	0	0	#NUM!	0	1
AC009955.1	NHF	0.259294	0.00160256	0.00258956	0	0	0.0035524	0.00574027	#NUM!	1	0
ICE2	NHF	0.259316	0.103365	0.55828	0.0948905	0.633364	0.113677	0.466925	-0.439846	0	1
RDH5	NHF	0.259343	0.0737179	0.400245	0.049635	0.391501	0.10302	0.410883	0.0697086	1	0
CA6	NHF	0.259437	0.00480769	0.0404174	0.00145985	0.0269844	0.00888099	0.0567613	1.07278	1	0
JPH2	NHF	0.259446	0.129006	0.808822	0.0919708	0.750492	0.174067	0.879792	0.229325	1	0
PCSK5	NHF	0.25948	0.191506	1.24628	0.164964	1.21837	0.223801	1.28024	0.0714648	1	0
AAR2	NHF	0.259493	0.0352564	0.190567	0.0379562	0.229535	0.0319716	0.143154	-0.681149	0	1
EIF2S3B	NHF	0.259617	0.0088141	0.0477418	0.0116788	0.0666293	0.0053286	0.0247614	-1.42807	0	1
AC106736.1	NHF	0.259631	0.00560897	0.0177805	0.00729927	0.0168387	0.0035524	0.0189264	0.168613	1	0
CHSY1	NHF	0.25966	0.161058	1.02622	0.138686	1.05444	0.188277	0.991873	-0.0882559	0	1
SYNPO	NHF	0.259732	0.0761218	0.458778	0.0540146	0.470199	0.10302	0.444883	-0.0798451	0	1
ZSWIM8	NHF	0.259732	0.0376603	0.143256	0.0218978	0.094478	0.0568384	0.202604	1.10061	1	0
SLC40A1	NHF	0.259781	0.0136218	0.0509258	0.0145985	0.0698713	0.0124334	0.0278749	-1.32574	0	1
GPA33	NHF	0.259814	0.0144231	0.104834	0.00729927	0.0344129	0.0230906	0.190515	2.46889	1	0
OTULINL	NHF	0.259919	0.0104167	0.0562878	0.00437956	0.0277764	0.017762	0.0909776	1.71165	1	0
AJ239328.1	NHF	0.259919	0.00160256	0.0104699	0	0	0.0035524	0.0232086	#NUM!	1	0
AC091180.2	NHF	0.260054	0.00480769	0.0355664	0.00729927	0.061401	0.0017762	0.00413358	-3.8928	0	1
AC006364.1	NHF	0.260064	0.00160256	0.00226128	0	0	0.0035524	0.00501257	#NUM!	1	0
ARF1	NHF	0.26009	0.0705128	0.363463	0.0481752	0.3026	0.0976909	0.437516	0.531924	1	0
CHIC2	NHF	0.2601	0.181891	1.23046	0.164964	1.19202	0.202487	1.27724	0.0996229	1	0
DGKD	NHF	0.260139	0.145833	0.904701	0.109489	0.888499	0.190053	0.924414	0.0571688	1	0
FNTB	NHF	0.260165	0.102564	0.539402	0.0861314	0.496946	0.122558	0.591059	0.250215	1	0
NGB	NHF	0.260193	0.0352564	0.21148	0.0218978	0.127069	0.0515098	0.314184	1.306	1	0
DNAJB2	NHF	0.260237	0.0240385	0.124432	0.0131387	0.107094	0.0373002	0.145527	0.442418	1	0
RBPJ	NHF	0.260253	0.278045	2.74419	0.248175	2.47272	0.314387	3.07448	0.314244	1	0
RBM33	NHF	0.260278	0.225962	1.56452	0.20438	1.51007	0.25222	1.63077	0.11093	1	0
CSTF3	NHF	0.260285	0.110577	0.567768	0.0788321	0.500186	0.149201	0.649994	0.377962	1	0
ZNF732	NHF	0.260291	0.00320513	0.0327902	0.00145985	0.0255219	0.0053286	0.0416335	0.706009	1	0
ATP8B4	NHF	0.260306	0.0304487	0.175676	0.0248175	0.18467	0.0373002	0.164734	-0.164816	0	1
OXSR1	NHF	0.260692	0.0801282	0.439965	0.0583942	0.363438	0.106572	0.533075	0.552628	1	0
TK2	NHF	0.260732	0.0745192	0.424697	0.0540146	0.411202	0.0994671	0.441115	0.101308	1	0
AC097518.2	NHF	0.260751	0.0320513	0.14455	0.0218978	0.105628	0.044405	0.191906	0.861404	1	0
LINC00934	NHF	0.260836	0.00160256	0.0019638	0	0	0.0035524	0.00435315	#NUM!	1	0
AKR1B1	NHF	0.260847	0.0200321	0.101857	0.0218978	0.116273	0.017762	0.0843156	-0.463651	0	1
SNX31	NHF	0.260904	0.0128205	0.0579945	0.00583942	0.0487522	0.0213144	0.0692396	0.506132	1	0
CALCOCO2	NHF	0.260931	0.25641	1.87253	0.240876	2.07682	0.275311	1.62396	-0.354862	0	1
HSF2BP	NHF	0.261091	0.0272436	0.157903	0.0189781	0.117096	0.0373002	0.207553	0.825787	1	0
AL157827.2	NHF	0.261351	0.0112179	0.0857873	0.00583942	0.0674921	0.017762	0.108047	0.678867	1	0
DEPDC4	NHF	0.261389	0.0184295	0.135922	0.0116788	0.112694	0.026643	0.164184	0.542901	1	0
AL357093.2	NHF	0.261476	0.00560897	0.0268925	0.00145985	0.0224939	0.0106572	0.0322442	0.519505	1	0
NMT2	NHF	0.261546	0.0785256	0.507751	0.0729927	0.574648	0.0852575	0.426358	-0.430613	0	1
TUBA1B	NHF	0.26158	0.0248397	0.100876	0.0160584	0.0557337	0.035524	0.155799	1.48307	1	0
TMCC1	NHF	0.261604	0.364583	3.12293	0.343066	3.27855	0.390764	2.93358	-0.160397	0	1
AC092168.2	NHF	0.261609	0.00160256	0.00223244	0	0	0.0035524	0.00494864	#NUM!	1	0
ANGPTL1	NHF	0.261664	0.0288462	0.17873	0.0306569	0.206902	0.026643	0.144453	-0.518349	0	1
ZNF91	NHF	0.261732	0.276442	2.23518	0.240876	2.17086	0.319716	2.31343	0.0917613	1	0
TRGC2	NHF	0.261754	0.00160256	0.00305409	0	0	0.0035524	0.00676998	#NUM!	1	0
DMD	NHF	0.261787	0.698718	13.7929	0.693431	13.518	0.705151	14.1273	0.063603	1	0
SNX4	NHF	0.261809	0.160256	1.00597	0.144526	1.03657	0.179396	0.968731	-0.0976496	0	1
AP003119.3	NHF	0.261835	0.00320513	0.0165675	0.00145985	0.0110178	0.0053286	0.0233198	1.08172	1	0
ERCC6L2	NHF	0.261907	0.146635	0.970025	0.118248	0.888476	0.181172	1.06925	0.26719	1	0
MYOZ1	NHF	0.262087	0.00480769	0.0276796	0.00145985	0.0170146	0.00888099	0.0406556	1.25668	1	0
DGUOK	NHF	0.262145	0.0584936	0.302899	0.0525547	0.302951	0.0657194	0.302835	-0.000556722	0	1
NAPRT	NHF	0.262356	0.0352564	0.190146	0.0248175	0.151902	0.0479574	0.236678	0.639782	1	0
AC010973.1	NHF	0.262369	0.0088141	0.0551957	0.00437956	0.0277398	0.0142096	0.0886012	1.67537	1	0
AC005355.1	NHF	0.26241	0.0320513	0.138691	0.0160584	0.0828787	0.0515098	0.206597	1.31774	1	0
UBB	NHF	0.262429	0.0136218	0.069418	0.0160584	0.101625	0.0106572	0.0302323	-1.74909	0	1
AL121974.1	NHF	0.262433	0.00480769	0.0350801	0.00583942	0.0610316	0.0035524	0.00350504	-4.12205	0	1
HNRNPU	NHF	0.262569	0.21234	1.32803	0.19562	1.2632	0.232682	1.40691	0.155441	1	0
NEUROD2	NHF	0.262573	0.00400641	0.0281422	0.00145985	0.0117163	0.0071048	0.0481275	2.03834	1	0
MAD2L2	NHF	0.262644	0.0088141	0.0337698	0.00291971	0.0152277	0.0159858	0.0563298	1.8872	1	0
SMG7	NHF	0.262696	0.148237	0.858672	0.110949	0.70213	0.193606	1.04914	0.579392	1	0
AC007569.1	NHF	0.262701	0.00721154	0.0538616	0.00291971	0.0275691	0.0124334	0.0858516	1.63879	1	0
NAF1	NHF	0.262953	0.0400641	0.159549	0.0379562	0.191112	0.0426288	0.121146	-0.657674	0	1
PRPH2	NHF	0.262955	0.0689103	0.448199	0.0656934	0.46696	0.0728242	0.425372	-0.134575	0	1
AL139023.1	NHF	0.262996	0.00400641	0.0174682	0.00583942	0.0300538	0.0017762	0.00215532	-3.80157	0	1
AL356056.2	NHF	0.263005	0.00320513	0.0128616	0.00437956	0.021661	0.0017762	0.00215532	-3.32913	0	1
AC073111.4	NHF	0.263154	0.0088141	0.0629085	0.0116788	0.0922715	0.0053286	0.0271826	-1.7632	0	1
KIAA0319L	NHF	0.263178	0.241186	1.52122	0.211679	1.64531	0.277087	1.37023	-0.263948	0	1
AL359504.2	NHF	0.263247	0.00320513	0.0139427	0.00437956	0.0237239	0.0017762	0.00204208	-3.53823	0	1
FAM155B	NHF	0.26329	0.0184295	0.0642556	0.00875912	0.0199811	0.0301954	0.118124	2.5636	1	0
CRLF1	NHF	0.263304	0.0344551	0.173885	0.0262774	0.155268	0.044405	0.196535	0.340026	1	0
RAP2A	NHF	0.263341	0.0240385	0.135728	0.0248175	0.182684	0.0230906	0.0785975	-1.21679	0	1
AL033528.2	NHF	0.26338	0.000801282	0.0017522	0.00145985	0.00319233	0	0	#NUM!	0	1
AL645937.2	NHF	0.26338	0.000801282	0.0017522	0.00145985	0.00319233	0	0	#NUM!	0	1
CAHM	NHF	0.26338	0.000801282	0.0017522	0.00145985	0.00319233	0	0	#NUM!	0	1
AC127894.1	NHF	0.26338	0.000801282	0.0017522	0.00145985	0.00319233	0	0	#NUM!	0	1
AL356737.2	NHF	0.263392	0.0152244	0.107253	0.00875912	0.0885631	0.0230906	0.129993	0.553657	1	0
EXOC3	NHF	0.263429	0.0344551	0.138287	0.0350365	0.161772	0.0337478	0.109713	-0.560225	0	1
HIST1H1D	NHF	0.263453	0.00160256	0.00318726	0	0	0.0035524	0.00706519	#NUM!	1	0
AL033530.1	NHF	0.263531	0.0344551	0.18661	0.0335766	0.233564	0.035524	0.12948	-0.851082	0	1
GK5	NHF	0.263544	0.128205	0.778322	0.10365	0.681382	0.158082	0.896268	0.395467	1	0
COA3	NHF	0.26355	0.00160256	0.00404818	0	0	0.0035524	0.00897358	#NUM!	1	0
LINC02175	NHF	0.263578	0.0184295	0.0899343	0.020438	0.0821688	0.0159858	0.0993825	0.274401	1	0
TDRD3	NHF	0.26361	0.191506	1.15325	0.173723	1.20136	0.213144	1.09471	-0.134116	0	1
LINC01594	NHF	0.263627	0.00240385	0.00794102	0.00291971	0.0134875	0.0017762	0.00119264	-3.49939	0	1
PPP1R3C	NHF	0.263691	0.0088141	0.0393426	0.00291971	0.00326152	0.0159858	0.0832423	4.6737	1	0
EFNB3	NHF	0.263697	0.000801282	0.0013887	0.00145985	0.00253008	0	0	#NUM!	0	1
AC007432.1	NHF	0.263697	0.000801282	0.0013887	0.00145985	0.00253008	0	0	#NUM!	0	1
AC018413.1	NHF	0.263697	0.000801282	0.0013887	0.00145985	0.00253008	0	0	#NUM!	0	1
PLPP2	NHF	0.263697	0.000801282	0.0013887	0.00145985	0.00253008	0	0	#NUM!	0	1
IL7	NHF	0.263699	0.0184295	0.0925472	0.020438	0.119349	0.0159858	0.0599375	-0.993656	0	1
POLA2	NHF	0.26379	0.0753205	0.480884	0.0569343	0.426423	0.0976909	0.547148	0.359645	1	0
LINC01445	NHF	0.263796	0.00721154	0.034458	0.00875912	0.0417983	0.0053286	0.0255272	-0.711409	0	1
AC015909.4	NHF	0.263939	0.00160256	0.0020421	0	0	0.0035524	0.00452671	#NUM!	1	0
AC010528.1	NHF	0.263939	0.00160256	0.00215701	0	0	0.0035524	0.00478143	#NUM!	1	0
LINC00845	NHF	0.263988	0.00160256	0.00906828	0	0	0.0035524	0.0201016	#NUM!	1	0
HACD2	NHF	0.264064	0.0504808	0.288012	0.0467153	0.320756	0.0550622	0.248171	-0.370142	0	1
NAGA	NHF	0.264089	0.00320513	0.0138834	0.00145985	0.00732491	0.0053286	0.0218632	1.57762	1	0
TMA16	NHF	0.26416	0.0320513	0.121554	0.0291971	0.136702	0.035524	0.103125	-0.406639	0	1
GIGYF2	NHF	0.264182	0.314904	2.31474	0.274453	2.21671	0.364121	2.43401	0.134915	1	0
AC019186.1	NHF	0.264216	0.00480769	0.0216777	0.00145985	0.00253008	0.00888099	0.0449746	4.15186	1	0
TARS2	NHF	0.264253	0.0544872	0.299894	0.0350365	0.266174	0.0781528	0.340921	0.357068	1	0
AC073593.2	NHF	0.264258	0.0088141	0.0254497	0.00291971	0.00807166	0.0159858	0.0465934	2.52919	1	0
NUP153	NHF	0.264367	0.195513	1.20116	0.179562	1.20146	0.21492	1.20079	-0.000801421	0	1
TBCEL	NHF	0.26443	0.0729167	0.305363	0.0671533	0.347334	0.079929	0.254296	-0.449816	0	1
CHMP5	NHF	0.264519	0.0288462	0.137365	0.0175182	0.105986	0.0426288	0.175544	0.727952	1	0
LCA5	NHF	0.264542	0.0200321	0.0877565	0.0218978	0.113627	0.017762	0.0562801	-1.01361	0	1
CDH12	NHF	0.264562	0.0552885	0.413509	0.0408759	0.37461	0.0728242	0.460837	0.298866	1	0
SSRP1	NHF	0.2647	0.0360577	0.226765	0.0306569	0.19998	0.0426288	0.259353	0.375059	1	0
RABGAP1L-DT	NHF	0.264702	0.0112179	0.050943	0.00437956	0.0182721	0.0195382	0.0906936	2.31136	1	0
AC092943.2	NHF	0.264792	0.00320513	0.0294894	0.00145985	0.0334829	0.0053286	0.0246305	-0.442977	0	1
FAAH2	NHF	0.264793	0.0160256	0.110829	0.0189781	0.137065	0.0124334	0.0789075	-0.79663	0	1
OLA1	NHF	0.264868	0.154647	0.912388	0.115328	0.808061	0.202487	1.03932	0.363108	1	0
TMEM176A	NHF	0.264897	0.00320513	0.0105796	0.00437956	0.0158601	0.0017762	0.00415485	-1.93254	0	1
ZNF317	NHF	0.264955	0.0272436	0.161747	0.0306569	0.209464	0.0230906	0.103689	-1.01445	0	1
CNTN3	NHF	0.264989	0.0608974	0.393118	0.049635	0.416416	0.0746004	0.364771	-0.191033	0	1
LINC00448	NHF	0.265169	0.00641026	0.0737972	0.00291971	0.0584015	0.0106572	0.092529	0.6639	1	0
HTR6	NHF	0.265286	0.000801282	0.00165623	0.00145985	0.00301747	0	0	#NUM!	0	1
AL138899.1	NHF	0.265286	0.000801282	0.00165623	0.00145985	0.00301747	0	0	#NUM!	0	1
AL136225.1	NHF	0.265286	0.000801282	0.00165623	0.00145985	0.00301747	0	0	#NUM!	0	1
AC004943.1	NHF	0.265286	0.000801282	0.00165623	0.00145985	0.00301747	0	0	#NUM!	0	1
AC092916.1	NHF	0.26534	0.00320513	0.0226966	0.00145985	0.0123091	0.0053286	0.0353351	1.52138	1	0
TFRC	NHF	0.265612	0.0745192	0.432172	0.0627737	0.442595	0.0888099	0.41949	-0.0773523	0	1
AL355388.2	NHF	0.265648	0.00160256	0.00955608	0	0	0.0035524	0.0211829	#NUM!	1	0
ZCCHC17	NHF	0.265651	0.0689103	0.33175	0.0467153	0.230097	0.0959147	0.455429	0.984982	1	0
KCND1	NHF	0.265676	0.00320513	0.0125825	0.00437956	0.020867	0.0017762	0.00250275	-3.05964	0	1
SLC25A6	NHF	0.265764	0.0304487	0.134907	0.0175182	0.0927689	0.0461812	0.186176	1.00495	1	0
DENND6A-DT	NHF	0.265785	0.00400641	0.0157826	0.00583942	0.0178355	0.0017762	0.013285	-0.424958	0	1
LRRIQ3	NHF	0.265802	0.0128205	0.0716979	0.00583942	0.0535751	0.0213144	0.0937478	0.807223	1	0
DHX57	NHF	0.265822	0.0913462	0.526276	0.070073	0.464847	0.117229	0.601016	0.370646	1	0
PDSS2	NHF	0.265835	0.251603	1.67894	0.208759	1.60005	0.30373	1.77492	0.149636	1	0
AC245033.2	NHF	0.265849	0.00320513	0.0249171	0.00145985	0.0174207	0.0053286	0.0340379	0.966342	1	0
TIA1	NHF	0.265876	0.0825321	0.4246	0.0773723	0.499751	0.0888099	0.333163	-0.584982	0	1
AC012313.5	NHF	0.265888	0.00320513	0.0242513	0.00145985	0.00474749	0.0053286	0.0479814	3.33724	1	0
RSL1D1	NHF	0.265955	0.0480769	0.346916	0.0350365	0.294697	0.0639432	0.410449	0.477972	1	0
SLC2A11	NHF	0.265998	0.0520833	0.228536	0.0408759	0.202021	0.0657194	0.260796	0.368416	1	0
GSTM1	NHF	0.266037	0.000801282	0.0209212	0	0	0.0017762	0.046376	#NUM!	1	0
FCER1A	NHF	0.266037	0.000801282	0.0209212	0	0	0.0017762	0.046376	#NUM!	1	0
ERICD	NHF	0.266037	0.000801282	0.0209212	0	0	0.0017762	0.046376	#NUM!	1	0
AC020661.2	NHF	0.266037	0.000801282	0.0209212	0	0	0.0017762	0.046376	#NUM!	1	0
AL023881.1	NHF	0.266037	0.000801282	0.0201327	0	0	0.0017762	0.0446281	#NUM!	1	0
AL353611.1	NHF	0.266133	0.000801282	0.0192154	0	0	0.0017762	0.0425947	#NUM!	1	0
FAM25C	NHF	0.266133	0.000801282	0.0192154	0	0	0.0017762	0.0425947	#NUM!	1	0
TMEM190	NHF	0.266181	0.000801282	0.0188094	0	0	0.0017762	0.0416948	#NUM!	1	0
AP000542.2	NHF	0.266181	0.000801282	0.0188094	0	0	0.0017762	0.0416948	#NUM!	1	0
GRM2	NHF	0.266181	0.000801282	0.0187654	0	0	0.0017762	0.0415972	#NUM!	1	0
KIAA1958	NHF	0.266215	0.0929487	0.484813	0.0686131	0.421355	0.122558	0.562022	0.415591	1	0
ARHGEF10L	NHF	0.266221	0.182692	1.19019	0.141606	1.0846	0.232682	1.31867	0.281929	1	0
TICAM1	NHF	0.266252	0.0769231	0.39797	0.0627737	0.323553	0.0941385	0.488514	0.594401	1	0
AC010092.1	NHF	0.266294	0.00400641	0.0370159	0.00583942	0.0652593	0.0017762	0.00265223	-4.6209	0	1
LINC02635	NHF	0.266302	0.000801282	0.0198337	0	0	0.0017762	0.0439653	#NUM!	1	0
GOT1	NHF	0.26632	0.0600962	0.326199	0.0467153	0.349525	0.0763766	0.29782	-0.230956	0	1
C18orf65	NHF	0.26635	0.000801282	0.0194959	0	0	0.0017762	0.0432165	#NUM!	1	0
FCGR1B	NHF	0.26635	0.000801282	0.0203889	0	0	0.0017762	0.0451959	#NUM!	1	0
AL353719.1	NHF	0.26635	0.000801282	0.0203889	0	0	0.0017762	0.0451959	#NUM!	1	0
KIF25	NHF	0.266354	0.00480769	0.0450712	0.00145985	0.00427233	0.00888099	0.0947111	4.47044	1	0
AL096701.4	NHF	0.266375	0.000801282	0.0189877	0	0	0.0017762	0.04209	#NUM!	1	0
ZNF630-AS1	NHF	0.266408	0.00320513	0.0381221	0.00437956	0.04252	0.0017762	0.0327712	-0.375715	0	1
ALOX5AP	NHF	0.266412	0.00801282	0.0338067	0.00291971	0.00900818	0.0142096	0.063979	2.82829	1	0
P2RX5	NHF	0.266456	0.0208333	0.0561652	0.00875912	0.0281278	0.035524	0.0902783	1.68238	1	0
RCSD1	NHF	0.266523	0.120994	0.693837	0.112409	0.736227	0.131439	0.64226	-0.196994	0	1
TNFRSF13C	NHF	0.26657	0.000801282	0.0180469	0	0	0.0017762	0.0400045	#NUM!	1	0
KRTAP5-AS1	NHF	0.266708	0.0168269	0.0912771	0.00875912	0.0913009	0.026643	0.0912482	-0.000833003	0	1
AC005224.2	NHF	0.266725	0.0352564	0.222876	0.0218978	0.203902	0.0515098	0.245962	0.270559	1	0
TRAPPC9	NHF	0.266743	0.28766	2.13364	0.249635	2.21973	0.333925	2.0289	-0.129681	0	1
LMO7DN	NHF	0.266743	0.000801282	0.0182524	0	0	0.0017762	0.0404601	#NUM!	1	0
AC103809.1	NHF	0.266824	0.00160256	0.00247072	0	0	0.0035524	0.00547683	#NUM!	1	0
BTG3	NHF	0.266865	0.0288462	0.161416	0.0277372	0.151885	0.0301954	0.173012	0.187893	1	0
SMARCB1	NHF	0.266914	0.149038	0.861111	0.110949	0.809947	0.195382	0.923363	0.189071	1	0
PGK2	NHF	0.266918	0.000801282	0.0171581	0	0	0.0017762	0.0380342	#NUM!	1	0
AC013549.3	NHF	0.266918	0.000801282	0.0171581	0	0	0.0017762	0.0380342	#NUM!	1	0
AC136352.2	NHF	0.266918	0.000801282	0.0171581	0	0	0.0017762	0.0380342	#NUM!	1	0
LEXM	NHF	0.266918	0.000801282	0.0186345	0	0	0.0017762	0.041307	#NUM!	1	0
LINC02599	NHF	0.266918	0.000801282	0.0186345	0	0	0.0017762	0.041307	#NUM!	1	0
LINC00345	NHF	0.266918	0.000801282	0.0186345	0	0	0.0017762	0.041307	#NUM!	1	0
PCDHGA1	NHF	0.266923	0.00801282	0.025929	0.00291971	0.0166277	0.0142096	0.037246	1.1635	1	0
PTHLH	NHF	0.267018	0.000801282	0.0174952	0	0	0.0017762	0.0387816	#NUM!	1	0
AC090181.2	NHF	0.267018	0.000801282	0.0174952	0	0	0.0017762	0.0387816	#NUM!	1	0
PGM2L1	NHF	0.267043	0.0208333	0.133809	0.0160584	0.081897	0.026643	0.19697	1.26609	1	0
AC002551.1	NHF	0.267069	0.000801282	0.0185912	0	0	0.0017762	0.0412111	#NUM!	1	0
LINC01254	NHF	0.267069	0.000801282	0.0185912	0	0	0.0017762	0.0412111	#NUM!	1	0
RREB1	NHF	0.267103	0.206731	1.24162	0.159124	1.1456	0.264654	1.35845	0.245862	1	0
AC090692.1	NHF	0.267119	0.000801282	0.0181286	0	0	0.0017762	0.0401855	#NUM!	1	0
PRL	NHF	0.267119	0.000801282	0.0191694	0	0	0.0017762	0.0424928	#NUM!	1	0
AGR3	NHF	0.267119	0.000801282	0.0191694	0	0	0.0017762	0.0424928	#NUM!	1	0
IL25	NHF	0.267119	0.000801282	0.0191694	0	0	0.0017762	0.0424928	#NUM!	1	0
FNDC8	NHF	0.267119	0.000801282	0.0191694	0	0	0.0017762	0.0424928	#NUM!	1	0
ZNF142	NHF	0.267122	0.0336538	0.150086	0.0335766	0.184563	0.0337478	0.108138	-0.771237	0	1
TRIM60	NHF	0.267134	0.00961538	0.041751	0.00437956	0.0273422	0.0159858	0.0592822	1.11647	1	0
AL358933.1	NHF	0.26717	0.000801282	0.0166934	0	0	0.0017762	0.0370041	#NUM!	1	0
PRKRIP1	NHF	0.267221	0.308494	2.30757	0.287591	2.52073	0.333925	2.04822	-0.299468	0	1
SMARCD1	NHF	0.267266	0.0392628	0.194079	0.0379562	0.227122	0.0408526	0.153875	-0.561705	0	1
AL022341.2	NHF	0.267297	0.000801282	0.0176106	0	0	0.0017762	0.0390373	#NUM!	1	0
RPS8	NHF	0.267306	0.0625	0.316467	0.0408759	0.271701	0.0888099	0.370934	0.449143	1	0
ASMT	NHF	0.267437	0.00641026	0.0530678	0.00875912	0.0929083	0.0035524	0.00459402	-4.33798	0	1
IGLL1	NHF	0.267477	0.000801282	0.0163527	0	0	0.0017762	0.036249	#NUM!	1	0
SPOP	NHF	0.267509	0.222756	1.45544	0.178102	1.36916	0.277087	1.56042	0.188647	1	0
MRI1	NHF	0.267527	0.056891	0.300227	0.0423358	0.275359	0.0746004	0.330484	0.263268	1	0
PNMA8C	NHF	0.267633	0.000801282	0.0172319	0	0	0.0017762	0.0381978	#NUM!	1	0
LINC02739	NHF	0.267646	0.00240385	0.00594689	0.00291971	0.00837323	0.0017762	0.00299477	-1.48334	0	1
GGT7	NHF	0.267706	0.0889423	0.522192	0.0861314	0.622899	0.0923623	0.399664	-0.640211	0	1
BIVM	NHF	0.267723	0.0416667	0.218363	0.0262774	0.209242	0.0603908	0.22946	0.133074	1	0
KCNS2	NHF	0.267737	0.000801282	0.0159937	0	0	0.0017762	0.0354531	#NUM!	1	0
AC007342.1	NHF	0.267737	0.000801282	0.0159937	0	0	0.0017762	0.0354531	#NUM!	1	0
FP700111.1	NHF	0.267753	0.0120192	0.0930583	0.0160584	0.148355	0.0071048	0.0257787	-2.52481	0	1
AC019080.6	NHF	0.267762	0.000801282	0.00167738	0.00145985	0.00305601	0	0	#NUM!	0	1
AC025171.4	NHF	0.267762	0.000801282	0.00167738	0.00145985	0.00305601	0	0	#NUM!	0	1
PRR15	NHF	0.267762	0.000801282	0.00167738	0.00145985	0.00305601	0	0	#NUM!	0	1
AC087516.2	NHF	0.267762	0.000801282	0.00167738	0.00145985	0.00305601	0	0	#NUM!	0	1
AC087721.1	NHF	0.267762	0.000801282	0.00167738	0.00145985	0.00305601	0	0	#NUM!	0	1
AC099685.1	NHF	0.26779	0.000801282	0.0165897	0	0	0.0017762	0.0367743	#NUM!	1	0
HBD	NHF	0.26779	0.000801282	0.0165897	0	0	0.0017762	0.0367743	#NUM!	1	0
AC091133.4	NHF	0.26779	0.000801282	0.0165897	0	0	0.0017762	0.0367743	#NUM!	1	0
TLR8-AS1	NHF	0.26779	0.000801282	0.0165897	0	0	0.0017762	0.0367743	#NUM!	1	0
CDCA7L	NHF	0.267796	0.0176282	0.0610255	0.00729927	0.0226762	0.0301954	0.107685	2.24757	1	0
PRR23A	NHF	0.267816	0.000801282	0.0159937	0	0	0.0017762	0.0354531	#NUM!	1	0
AL592078.2	NHF	0.267816	0.000801282	0.0165213	0	0	0.0017762	0.0366227	#NUM!	1	0
CXCL5	NHF	0.267816	0.000801282	0.0165213	0	0	0.0017762	0.0366227	#NUM!	1	0
AC079015.1	NHF	0.267816	0.000801282	0.0165213	0	0	0.0017762	0.0366227	#NUM!	1	0
AC022784.2	NHF	0.267842	0.000801282	0.0171581	0	0	0.0017762	0.0380342	#NUM!	1	0
SFTPB	NHF	0.267868	0.000801282	0.01609	0	0	0.0017762	0.0356666	#NUM!	1	0
CYP8B1	NHF	0.267868	0.000801282	0.01609	0	0	0.0017762	0.0356666	#NUM!	1	0
LINC02525	NHF	0.267868	0.000801282	0.01609	0	0	0.0017762	0.0356666	#NUM!	1	0
SCAT8	NHF	0.267868	0.000801282	0.01609	0	0	0.0017762	0.0356666	#NUM!	1	0
AP001893.3	NHF	0.267868	0.000801282	0.01609	0	0	0.0017762	0.0356666	#NUM!	1	0
AL139254.2	NHF	0.267868	0.000801282	0.01609	0	0	0.0017762	0.0356666	#NUM!	1	0
PELI1	NHF	0.267885	0.0512821	0.281818	0.0350365	0.18731	0.071048	0.396806	1.083	1	0
LINC02530	NHF	0.268	0.000801282	0.0159301	0	0	0.0017762	0.0353121	#NUM!	1	0
B3GNT10	NHF	0.268003	0.00160256	0.00230647	0	0	0.0035524	0.00511274	#NUM!	1	0
ELAVL2	NHF	0.268053	0.00160256	0.00311345	0	0	0.0035524	0.00690158	#NUM!	1	0
AC006427.2	NHF	0.268053	0.00160256	0.00335038	0	0	0.0035524	0.00742678	#NUM!	1	0
ANKFN1	NHF	0.268074	0.0456731	0.305192	0.0321168	0.25577	0.062167	0.365324	0.514331	1	0
PAQR3	NHF	0.268133	0.0280449	0.138063	0.0291971	0.1807	0.026643	0.0861873	-1.06805	0	1
LRP11	NHF	0.268136	0.0448718	0.262242	0.0467153	0.27391	0.0426288	0.248046	-0.143094	0	1
AC087468.2	NHF	0.268151	0.00160256	0.00281466	0	0	0.0035524	0.00623926	#NUM!	1	0
UBTD2	NHF	0.268163	0.188301	1.39672	0.179562	1.54963	0.198934	1.21067	-0.356124	0	1
MIER2	NHF	0.268169	0.0673077	0.41181	0.0467153	0.366448	0.0923623	0.467001	0.349817	1	0
EHMT2-AS1	NHF	0.268187	0.000801282	0.0157733	0	0	0.0017762	0.0349645	#NUM!	1	0
OR52H1	NHF	0.26824	0.000801282	0.0151758	0	0	0.0017762	0.0336401	#NUM!	1	0
C17orf107	NHF	0.26824	0.000801282	0.0151758	0	0	0.0017762	0.0336401	#NUM!	1	0
AC119403.1	NHF	0.268248	0.0224359	0.0999664	0.0145985	0.0617643	0.0319716	0.146447	1.24553	1	0
HEMGN	NHF	0.268267	0.000801282	0.0162203	0	0	0.0017762	0.0359554	#NUM!	1	0
AC090099.1	NHF	0.268267	0.000801282	0.0162203	0	0	0.0017762	0.0359554	#NUM!	1	0
C1QL4	NHF	0.268267	0.000801282	0.0162203	0	0	0.0017762	0.0359554	#NUM!	1	0
MMP25	NHF	0.268267	0.000801282	0.0162203	0	0	0.0017762	0.0359554	#NUM!	1	0
FAM230E	NHF	0.268267	0.000801282	0.0162203	0	0	0.0017762	0.0359554	#NUM!	1	0
Z97192.1	NHF	0.268267	0.000801282	0.0162203	0	0	0.0017762	0.0359554	#NUM!	1	0
AC009630.1	NHF	0.268276	0.0320513	0.198478	0.0218978	0.134532	0.044405	0.276282	1.0382	1	0
VASH2	NHF	0.268304	0.0200321	0.155733	0.0218978	0.148542	0.017762	0.164483	0.147059	1	0
FRAT2	NHF	0.268348	0.000801282	0.0160578	0	0	0.0017762	0.0355952	#NUM!	1	0
AL021877.2	NHF	0.268348	0.000801282	0.0160578	0	0	0.0017762	0.0355952	#NUM!	1	0
RBP4	NHF	0.268348	0.000801282	0.015439	0	0	0.0017762	0.0342235	#NUM!	1	0
IGLV3-10	NHF	0.268348	0.000801282	0.015439	0	0	0.0017762	0.0342235	#NUM!	1	0
AL022238.3	NHF	0.268348	0.000801282	0.015439	0	0	0.0017762	0.0342235	#NUM!	1	0
GRHPR	NHF	0.268375	0.0208333	0.113336	0.0116788	0.0897169	0.0319716	0.142073	0.66318	1	0
SMCO3	NHF	0.268404	0.000801282	0.00142602	0.00145985	0.00259807	0	0	#NUM!	0	1
AC079906.1	NHF	0.268404	0.000801282	0.00142602	0.00145985	0.00259807	0	0	#NUM!	0	1
AL138995.1	NHF	0.268404	0.000801282	0.00142602	0.00145985	0.00259807	0	0	#NUM!	0	1
AC244250.4	NHF	0.268404	0.000801282	0.00142602	0.00145985	0.00259807	0	0	#NUM!	0	1
AC084018.2	NHF	0.268418	0.00400641	0.0312884	0.00145985	0.0052287	0.0071048	0.0629952	3.59072	1	0
SRXN1	NHF	0.268435	0.00320513	0.00511505	0.00291971	0.00700235	0.0035524	0.00281877	-1.31277	0	1
AC117503.1	NHF	0.268456	0.000801282	0.0161224	0	0	0.0017762	0.0357384	#NUM!	1	0
LINGO4	NHF	0.268483	0.000801282	0.0158356	0	0	0.0017762	0.0351027	#NUM!	1	0
NRARP	NHF	0.268483	0.000801282	0.0158356	0	0	0.0017762	0.0351027	#NUM!	1	0
MYC	NHF	0.268488	0.0352564	0.214792	0.0218978	0.151681	0.0515098	0.291579	0.942847	1	0
CYS1	NHF	0.268495	0.0176282	0.116272	0.0218978	0.144271	0.0124334	0.0822059	-0.811468	0	1
CKS2	NHF	0.268545	0.00160256	0.00223991	0	0	0.0035524	0.0049652	#NUM!	1	0
SAMSN1	NHF	0.268617	0.0136218	0.0811349	0.00729927	0.0664537	0.0213144	0.0989975	0.575043	1	0
AC064836.2	NHF	0.268647	0.000801282	0.0144636	0	0	0.0017762	0.0320614	#NUM!	1	0
CRABP1	NHF	0.268674	0.000801282	0.0152335	0	0	0.0017762	0.033768	#NUM!	1	0
LINC01201	NHF	0.268674	0.000801282	0.0152335	0	0	0.0017762	0.033768	#NUM!	1	0
AP000873.3	NHF	0.268702	0.000801282	0.0159301	0	0	0.0017762	0.0353121	#NUM!	1	0
AC090229.1	NHF	0.268702	0.000801282	0.0159301	0	0	0.0017762	0.0353121	#NUM!	1	0
LHFPL1	NHF	0.268702	0.000801282	0.0159301	0	0	0.0017762	0.0353121	#NUM!	1	0
AL356134.1	NHF	0.268757	0.000801282	0.0142577	0	0	0.0017762	0.031605	#NUM!	1	0
LYZL2	NHF	0.268757	0.000801282	0.0142577	0	0	0.0017762	0.031605	#NUM!	1	0
CTSH	NHF	0.268759	0.0144231	0.0686764	0.0160584	0.0938531	0.0124334	0.0380441	-1.30273	0	1
AP000769.6	NHF	0.268812	0.000801282	0.0147838	0	0	0.0017762	0.0327712	#NUM!	1	0
Z82214.1	NHF	0.268812	0.000801282	0.0147838	0	0	0.0017762	0.0327712	#NUM!	1	0
KNL1	NHF	0.268892	0.0112179	0.0784615	0.00583942	0.0205957	0.017762	0.148867	2.8536	1	0
NCOA6	NHF	0.268902	0.259615	1.78025	0.243796	1.95262	0.278863	1.57051	-0.314177	0	1
TMTC3	NHF	0.268921	0.0432692	0.244545	0.0423358	0.30839	0.044405	0.166865	-0.886068	0	1
PARP4	NHF	0.268935	0.149038	0.803844	0.129927	0.771212	0.172291	0.843549	0.129344	1	0
LINC01633	NHF	0.268978	0.000801282	0.013984	0	0	0.0017762	0.0309982	#NUM!	1	0
AP000695.2	NHF	0.269016	0.0184295	0.0993057	0.010219	0.0388979	0.0284192	0.172804	2.15137	1	0
SLC50A1	NHF	0.269026	0.0152244	0.125793	0.00875912	0.118072	0.0230906	0.135187	0.195287	1	0
IFT172	NHF	0.269026	0.0753205	0.422875	0.0729927	0.475039	0.0781528	0.359406	-0.402431	0	1
AJ239322.1	NHF	0.269033	0.000801282	0.014182	0	0	0.0017762	0.0314371	#NUM!	1	0
ZIM3	NHF	0.269039	0.00160256	0.00262273	0	0	0.0035524	0.0058138	#NUM!	1	0
AC013270.1	NHF	0.269039	0.00160256	0.00293	0	0	0.0035524	0.00649492	#NUM!	1	0
AL136537.1	NHF	0.269051	0.00320513	0.0146293	0.00437956	0.0242497	0.0017762	0.00292427	-3.05182	0	1
AC008964.1	NHF	0.269117	0.000801282	0.0143086	0	0	0.0017762	0.0317178	#NUM!	1	0
AC055854.1	NHF	0.269142	0.00961538	0.0343658	0.00437956	0.0192068	0.0159858	0.0528097	1.45918	1	0
LGR6	NHF	0.269205	0.00721154	0.050281	0.00291971	0.0381039	0.0124334	0.0650969	0.772652	1	0
Z93241.1	NHF	0.269236	0.00160256	0.00240651	0	0	0.0035524	0.0053345	#NUM!	1	0
PSPC1	NHF	0.269239	0.222756	1.44224	0.19708	1.43885	0.253996	1.44636	0.00750572	1	0
AMOTL2	NHF	0.269316	0.0296474	0.12026	0.0277372	0.1672	0.0319716	0.0631487	-1.40475	0	1
AQP1	NHF	0.269337	0.0264423	0.150557	0.0160584	0.0993105	0.0390764	0.212909	1.10022	1	0
SLC35E2B	NHF	0.269381	0.0801282	0.448559	0.0642336	0.392507	0.0994671	0.516757	0.396769	1	0
HAP1	NHF	0.269384	0.00801282	0.0384662	0.010219	0.0536354	0.0053286	0.0200099	-1.42247	0	1
COL9A2	NHF	0.269399	0.000801282	0.0140576	0	0	0.0017762	0.0311614	#NUM!	1	0
AC092617.1	NHF	0.269399	0.000801282	0.0140576	0	0	0.0017762	0.0311614	#NUM!	1	0
AL133551.1	NHF	0.269399	0.000801282	0.0140576	0	0	0.0017762	0.0311614	#NUM!	1	0
KCNA1	NHF	0.269399	0.000801282	0.0140576	0	0	0.0017762	0.0311614	#NUM!	1	0
AP001469.1	NHF	0.269399	0.000801282	0.0140576	0	0	0.0017762	0.0311614	#NUM!	1	0
AC005674.1	NHF	0.269455	0.000801282	0.0152625	0	0	0.0017762	0.0338324	#NUM!	1	0
Z99716.2	NHF	0.269455	0.000801282	0.0152625	0	0	0.0017762	0.0338324	#NUM!	1	0
AC109635.6	NHF	0.269455	0.000801282	0.013179	0	0	0.0017762	0.0292138	#NUM!	1	0
PRNT	NHF	0.269455	0.000801282	0.013179	0	0	0.0017762	0.0292138	#NUM!	1	0
AC022517.1	NHF	0.269455	0.000801282	0.0132883	0	0	0.0017762	0.029456	#NUM!	1	0
AC124944.3	NHF	0.269582	0.00160256	0.00806978	0	0	0.0035524	0.0178883	#NUM!	1	0
LINC02034	NHF	0.269598	0.000801282	0.0137914	0	0	0.0017762	0.0305714	#NUM!	1	0
TMPRSS11B	NHF	0.269598	0.000801282	0.0137914	0	0	0.0017762	0.0305714	#NUM!	1	0
SNCB	NHF	0.269598	0.000801282	0.0137914	0	0	0.0017762	0.0305714	#NUM!	1	0
GGN	NHF	0.269598	0.000801282	0.0137914	0	0	0.0017762	0.0305714	#NUM!	1	0
LINC02162	NHF	0.269626	0.000801282	0.0137206	0	0	0.0017762	0.0304144	#NUM!	1	0
TLE3	NHF	0.269631	0.0200321	0.118962	0.0116788	0.111063	0.0301954	0.128573	0.211209	1	0
MAP4K3-DT	NHF	0.269697	0.205929	1.48085	0.176642	1.47401	0.241563	1.48917	0.0147573	1	0
LINC01544	NHF	0.26977	0.000801282	0.014182	0	0	0.0017762	0.0314371	#NUM!	1	0
EIF4G3	NHF	0.269798	0.52484	5.56346	0.470073	5.41474	0.591474	5.74441	0.0852649	1	0
ZNF716	NHF	0.269828	0.000801282	0.013179	0	0	0.0017762	0.0292138	#NUM!	1	0
UBXN7-AS1	NHF	0.269885	0.000801282	0.0132443	0	0	0.0017762	0.0293587	#NUM!	1	0
AC137834.2	NHF	0.269885	0.000801282	0.0132443	0	0	0.0017762	0.0293587	#NUM!	1	0
ZNF177	NHF	0.269905	0.0120192	0.0655534	0.00583942	0.0328272	0.0195382	0.105371	1.68252	1	0
AC009236.1	NHF	0.269914	0.000801282	0.0139596	0	0	0.0017762	0.0309442	#NUM!	1	0
TMEM154	NHF	0.269928	0.0192308	0.0722669	0.020438	0.0617335	0.017762	0.085083	0.462818	1	0
C1orf229	NHF	0.269928	0.00160256	0.00222337	0	0	0.0035524	0.00492853	#NUM!	1	0
OLFM1	NHF	0.269996	0.00320513	0.0190705	0.00145985	0.00957909	0.0053286	0.0306186	1.67645	1	0
SREBF2	NHF	0.270005	0.28766	2.16289	0.237956	2.04989	0.348135	2.30039	0.166332	1	0
PTPRB	NHF	0.270088	0.0376603	0.267818	0.0248175	0.170964	0.053286	0.38566	1.17364	1	0
UBXN4	NHF	0.270091	0.171474	1.11083	0.159124	1.23959	0.186501	0.954171	-0.377545	0	1
ZC3H12B	NHF	0.270107	0.0929487	0.691377	0.0846715	0.80501	0.10302	0.553119	-0.541417	0	1
GLA	NHF	0.270115	0.00320513	0.0257933	0.00145985	0.00809681	0.0053286	0.0473246	2.54717	1	0
MAL	NHF	0.270123	0.0144231	0.0988835	0.00729927	0.0612627	0.0230906	0.144657	1.23955	1	0
AL354740.1	NHF	0.270125	0.0649038	0.305816	0.0525547	0.243636	0.079929	0.38147	0.646845	1	0
LINC00529	NHF	0.270126	0.00160256	0.00260907	0	0	0.0035524	0.00578352	#NUM!	1	0
AC131254.3	NHF	0.270177	0.000801282	0.0138391	0	0	0.0017762	0.030677	#NUM!	1	0
AC022730.3	NHF	0.270177	0.000801282	0.0138391	0	0	0.0017762	0.030677	#NUM!	1	0
AC068707.1	NHF	0.270177	0.000801282	0.0138391	0	0	0.0017762	0.030677	#NUM!	1	0
AP001527.1	NHF	0.270177	0.000801282	0.0138391	0	0	0.0017762	0.030677	#NUM!	1	0
AC046168.1	NHF	0.270177	0.000801282	0.0138391	0	0	0.0017762	0.030677	#NUM!	1	0
AP005059.1	NHF	0.270177	0.000801282	0.0138391	0	0	0.0017762	0.030677	#NUM!	1	0
HRG	NHF	0.270294	0.000801282	0.0125988	0	0	0.0017762	0.0279277	#NUM!	1	0
AL353803.4	NHF	0.270294	0.000801282	0.0125988	0	0	0.0017762	0.0279277	#NUM!	1	0
TMEM238L	NHF	0.270294	0.000801282	0.0125988	0	0	0.0017762	0.0279277	#NUM!	1	0
CCL23	NHF	0.270294	0.000801282	0.0125988	0	0	0.0017762	0.0279277	#NUM!	1	0
TOPORS	NHF	0.270295	0.0592949	0.383195	0.0554745	0.473604	0.0639432	0.273196	-0.793744	0	1
EXOC5	NHF	0.270429	0.0665064	0.293968	0.0437956	0.238568	0.0941385	0.361373	0.599088	1	0
AL157378.1	NHF	0.270442	0.000801282	0.0132007	0	0	0.0017762	0.0292619	#NUM!	1	0
CREB1	NHF	0.270482	0.125	0.731997	0.106569	0.779208	0.147425	0.674555	-0.208074	0	1
AC012668.2	NHF	0.270502	0.000801282	0.0126585	0	0	0.0017762	0.02806	#NUM!	1	0
AC106786.1	NHF	0.270502	0.000801282	0.0126585	0	0	0.0017762	0.02806	#NUM!	1	0
C9orf170	NHF	0.270502	0.000801282	0.0126585	0	0	0.0017762	0.02806	#NUM!	1	0
AC022098.1	NHF	0.270524	0.0304487	0.163092	0.0175182	0.190285	0.0461812	0.130007	-0.549567	0	1
AL355596.2	NHF	0.270531	0.000801282	0.0116296	0	0	0.0017762	0.0257794	#NUM!	1	0
PRG4	NHF	0.270569	0.0088141	0.0448272	0.00875912	0.0557214	0.00888099	0.0315723	-0.819572	0	1
SLFN13	NHF	0.2706	0.0232372	0.158472	0.0262774	0.174604	0.0195382	0.138844	-0.33062	0	1
AL391988.1	NHF	0.270632	0.00320513	0.0220411	0.00145985	0.00224007	0.0053286	0.0461329	4.36418	1	0
HOXB-AS3	NHF	0.270711	0.000801282	0.0129448	0	0	0.0017762	0.0286947	#NUM!	1	0
AC099778.1	NHF	0.270731	0.00641026	0.0401879	0.00291971	0.034108	0.0106572	0.0475852	0.4804	1	0
AC138819.1	NHF	0.270739	0.000801282	0.00170995	0.00145985	0.00311535	0	0	#NUM!	0	1
RNF182	NHF	0.270739	0.000801282	0.00170995	0.00145985	0.00311535	0	0	#NUM!	0	1
LINC02569	NHF	0.270739	0.000801282	0.00170995	0.00145985	0.00311535	0	0	#NUM!	0	1
AL049552.2	NHF	0.270739	0.000801282	0.00170995	0.00145985	0.00311535	0	0	#NUM!	0	1
AC073023.1	NHF	0.270739	0.000801282	0.00170995	0.00145985	0.00311535	0	0	#NUM!	0	1
AL358154.1	NHF	0.270739	0.000801282	0.00170995	0.00145985	0.00311535	0	0	#NUM!	0	1
AC012555.1	NHF	0.270739	0.000801282	0.00170995	0.00145985	0.00311535	0	0	#NUM!	0	1
AC130371.1	NHF	0.270739	0.000801282	0.00170995	0.00145985	0.00311535	0	0	#NUM!	0	1
AC010336.6	NHF	0.270739	0.000801282	0.00170995	0.00145985	0.00311535	0	0	#NUM!	0	1
AP000676.5	NHF	0.270748	0.0160256	0.0763246	0.00875912	0.0632596	0.0248668	0.0922206	0.543805	1	0
PTGER2	NHF	0.270771	0.000801282	0.0131358	0	0	0.0017762	0.029118	#NUM!	1	0
AC082651.4	NHF	0.270771	0.000801282	0.0132007	0	0	0.0017762	0.0292619	#NUM!	1	0
ZSWIM2	NHF	0.270771	0.000801282	0.0132007	0	0	0.0017762	0.0292619	#NUM!	1	0
AC079612.2	NHF	0.270771	0.000801282	0.0132007	0	0	0.0017762	0.0292619	#NUM!	1	0
LINC02029	NHF	0.270771	0.000801282	0.0132007	0	0	0.0017762	0.0292619	#NUM!	1	0
VSTM2A-OT1	NHF	0.270771	0.000801282	0.0132007	0	0	0.0017762	0.0292619	#NUM!	1	0
TNFRSF17	NHF	0.270771	0.000801282	0.0132007	0	0	0.0017762	0.0292619	#NUM!	1	0
AC094105.2	NHF	0.270801	0.000801282	0.0119416	0	0	0.0017762	0.0264709	#NUM!	1	0
C19orf84	NHF	0.270801	0.000801282	0.0119416	0	0	0.0017762	0.0264709	#NUM!	1	0
AC079834.2	NHF	0.270891	0.000801282	0.0131358	0	0	0.0017762	0.029118	#NUM!	1	0
AC021237.1	NHF	0.270891	0.000801282	0.0262715	0	0	0.0017762	0.058236	#NUM!	1	0
LINC02321	NHF	0.270891	0.000801282	0.0131358	0	0	0.0017762	0.029118	#NUM!	1	0
C20orf78	NHF	0.270891	0.000801282	0.0131358	0	0	0.0017762	0.029118	#NUM!	1	0
AC123777.1	NHF	0.270921	0.00320513	0.0171968	0.00437956	0.0272991	0.0017762	0.00490527	-2.47645	0	1
ZBTB20-AS3	NHF	0.270921	0.000801282	0.0131573	0	0	0.0017762	0.0291658	#NUM!	1	0
ADRA2A	NHF	0.270921	0.000801282	0.0131573	0	0	0.0017762	0.0291658	#NUM!	1	0
LINC02255	NHF	0.270921	0.000801282	0.0131573	0	0	0.0017762	0.0291658	#NUM!	1	0
AL353138.1	NHF	0.271095	0.0168269	0.119764	0.0189781	0.165425	0.0142096	0.0642097	-1.36531	0	1
AL031123.2	NHF	0.271165	0.000801282	0.0126186	0	0	0.0017762	0.0279716	#NUM!	1	0
AC100797.5	NHF	0.271165	0.000801282	0.0126186	0	0	0.0017762	0.0279716	#NUM!	1	0
GJB3	NHF	0.271195	0.000801282	0.0135123	0	0	0.0017762	0.0299528	#NUM!	1	0
CCN6	NHF	0.271195	0.000801282	0.0135123	0	0	0.0017762	0.0299528	#NUM!	1	0
AC005482.1	NHF	0.271195	0.000801282	0.0135123	0	0	0.0017762	0.0299528	#NUM!	1	0
AC018410.2	NHF	0.271195	0.000801282	0.0135123	0	0	0.0017762	0.0299528	#NUM!	1	0
NOC3L	NHF	0.271219	0.0584936	0.333073	0.0394161	0.187215	0.0817052	0.510537	1.44732	1	0
AC010291.1	NHF	0.271226	0.000801282	0.0113818	0	0	0.0017762	0.0252301	#NUM!	1	0
AC024475.1	NHF	0.271226	0.000801282	0.0122333	0	0	0.0017762	0.0271175	#NUM!	1	0
NMD3	NHF	0.271254	0.119391	0.76057	0.112409	0.84334	0.127886	0.659864	-0.353947	0	1
AC113615.1	NHF	0.271256	0.000801282	0.0119952	0	0	0.0017762	0.0265898	#NUM!	1	0
NPS	NHF	0.271287	0.000801282	0.0124423	0	0	0.0017762	0.0275807	#NUM!	1	0
KRT19	NHF	0.271287	0.000801282	0.0124423	0	0	0.0017762	0.0275807	#NUM!	1	0
FGF21	NHF	0.271287	0.000801282	0.0124423	0	0	0.0017762	0.0275807	#NUM!	1	0
TMEM121B	NHF	0.271287	0.000801282	0.0124423	0	0	0.0017762	0.0275807	#NUM!	1	0
AL121578.3	NHF	0.271287	0.000801282	0.0124423	0	0	0.0017762	0.0275807	#NUM!	1	0
CYP1A2	NHF	0.271305	0.000801282	0.00133347	0.00145985	0.00242945	0	0	#NUM!	0	1
KLF5	NHF	0.271393	0.0224359	0.099049	0.0233577	0.114734	0.0213144	0.0799646	-0.520866	0	1
MECR	NHF	0.271394	0.056891	0.320421	0.0379562	0.252889	0.079929	0.402586	0.670793	1	0
GLS	NHF	0.271408	0.224359	1.41755	0.20292	1.45861	0.250444	1.3676	-0.0929533	0	1
PRKX	NHF	0.271436	0.109776	0.663561	0.080292	0.568333	0.145648	0.779423	0.455669	1	0
LINC02379	NHF	0.271441	0.000801282	0.0125005	0	0	0.0017762	0.0277098	#NUM!	1	0
AL031123.4	NHF	0.271441	0.000801282	0.0125005	0	0	0.0017762	0.0277098	#NUM!	1	0
OR8B12	NHF	0.271441	0.000801282	0.0125005	0	0	0.0017762	0.0277098	#NUM!	1	0
SERPINB10	NHF	0.271441	0.000801282	0.012104	0	0	0.0017762	0.0268308	#NUM!	1	0
SAMSN1-AS1	NHF	0.271441	0.000801282	0.012104	0	0	0.0017762	0.0268308	#NUM!	1	0
AC087664.1	NHF	0.271472	0.000801282	0.0121961	0	0	0.0017762	0.027035	#NUM!	1	0
C18orf21	NHF	0.271568	0.00801282	0.024352	0.00875912	0.0207011	0.0071048	0.028794	0.476064	1	0
NLGN1	NHF	0.271664	0.275641	2.60631	0.258394	2.65333	0.296625	2.5491	-0.0578126	0	1
AL161646.1	NHF	0.271707	0.00400641	0.0490486	0.00145985	0.0103904	0.0071048	0.0960839	3.20904	1	0
WDR38	NHF	0.271721	0.000801282	0.0119061	0	0	0.0017762	0.0263923	#NUM!	1	0
AL136040.1	NHF	0.271721	0.000801282	0.0119061	0	0	0.0017762	0.0263923	#NUM!	1	0
PLS3	NHF	0.27186	0.161058	1.04238	0.148905	1.20748	0.175844	0.841507	-0.520947	0	1
ACTR1A	NHF	0.271881	0.0801282	0.464267	0.0583942	0.395337	0.106572	0.548133	0.471443	1	0
NDUFS6	NHF	0.271918	0.0344551	0.191636	0.0233577	0.183427	0.0479574	0.201624	0.136456	1	0
FTL	NHF	0.271939	0.0216346	0.124657	0.0233577	0.160589	0.0195382	0.080939	-0.98847	0	1
PTPRA	NHF	0.271987	0.314904	2.62109	0.29927	2.9016	0.333925	2.27979	-0.34795	0	1
CRYBG1	NHF	0.27204	0.025641	0.157274	0.0145985	0.0775315	0.0390764	0.254296	1.71365	1	0
CFHR1	NHF	0.272066	0.000801282	0.0122896	0	0	0.0017762	0.0272423	#NUM!	1	0
TRPA1	NHF	0.272066	0.000801282	0.0122896	0	0	0.0017762	0.0272423	#NUM!	1	0
PCCA	NHF	0.272151	0.331731	2.47684	0.309489	2.65388	0.358792	2.26145	-0.230856	0	1
AKIRIN1	NHF	0.272159	0.0777244	0.390581	0.0525547	0.330426	0.108348	0.463771	0.489082	1	0
DDAH2	NHF	0.272173	0.0232372	0.132026	0.0145985	0.101964	0.0337478	0.168602	0.725555	1	0
FAM218A	NHF	0.272193	0.000801282	0.0112698	0	0	0.0017762	0.0249817	#NUM!	1	0
POLM	NHF	0.272233	0.03125	0.18091	0.0321168	0.21303	0.0301954	0.14183	-0.586899	0	1
AL136984.1	NHF	0.272439	0.000801282	0.00144531	0.00145985	0.00263321	0	0	#NUM!	0	1
AC019131.2	NHF	0.272439	0.000801282	0.00144531	0.00145985	0.00263321	0	0	#NUM!	0	1
AC063965.2	NHF	0.272439	0.000801282	0.00144531	0.00145985	0.00263321	0	0	#NUM!	0	1
AC005479.1	NHF	0.272439	0.000801282	0.00144531	0.00145985	0.00263321	0	0	#NUM!	0	1
AC025431.1	NHF	0.272439	0.000801282	0.00144531	0.00145985	0.00263321	0	0	#NUM!	0	1
AC091057.6	NHF	0.272441	0.00240385	0.00695061	0.00291971	0.0087589	0.0017762	0.00475047	-0.882681	0	1
AC009962.1	NHF	0.272481	0.000801282	0.0120857	0	0	0.0017762	0.0267903	#NUM!	1	0
TEMN3-AS1	NHF	0.272481	0.000801282	0.0120857	0	0	0.0017762	0.0267903	#NUM!	1	0
C9orf135-DT	NHF	0.272481	0.000801282	0.0120857	0	0	0.0017762	0.0267903	#NUM!	1	0
CEACAM6	NHF	0.272481	0.000801282	0.0120857	0	0	0.0017762	0.0267903	#NUM!	1	0
AC009690.2	NHF	0.272487	0.0192308	0.151439	0.0116788	0.115723	0.0284192	0.194895	0.752023	1	0
AC100835.2	NHF	0.272513	0.000801282	0.0111755	0	0	0.0017762	0.0247726	#NUM!	1	0
AC007601.1	NHF	0.272513	0.000801282	0.0111755	0	0	0.0017762	0.0247726	#NUM!	1	0
ZC3HC1	NHF	0.272538	0.0873397	0.493852	0.059854	0.433339	0.120782	0.567478	0.389068	1	0
TOP1MT	NHF	0.27254	0.025641	0.107703	0.0145985	0.06412	0.0390764	0.160731	1.3258	1	0
AC105101.2	NHF	0.272642	0.000801282	0.010585	0	0	0.0017762	0.0234637	#NUM!	1	0
RWDD3	NHF	0.272757	0.0584936	0.279613	0.0554745	0.30022	0.062167	0.254542	-0.238118	0	1
MAST3	NHF	0.272787	0.0336538	0.214	0.0218978	0.165916	0.0479574	0.272504	0.71582	1	0
HR	NHF	0.272791	0.00320513	0.0183725	0.00145985	0.00399304	0.0053286	0.0358679	3.16714	1	0
BRD3	NHF	0.272831	0.025641	0.184485	0.0160584	0.167561	0.0373002	0.205078	0.29149	1	0
GPC2	NHF	0.272834	0.00560897	0.0327275	0.00145985	0.0177167	0.0106572	0.0509912	1.52514	1	0
MET	NHF	0.272848	0.0504808	0.31887	0.0321168	0.247051	0.0728242	0.406253	0.71757	1	0
RCL1	NHF	0.272886	0.117788	0.686863	0.110949	0.695889	0.12611	0.67588	-0.0420915	0	1
AC066612.2	NHF	0.272935	0.000801282	0.0119238	0	0	0.0017762	0.0264315	#NUM!	1	0
AC078993.1	NHF	0.272935	0.000801282	0.0119238	0	0	0.0017762	0.0264315	#NUM!	1	0
LINC01796	NHF	0.272952	0.00240385	0.00585943	0.00291971	0.00938555	0.0017762	0.00156922	-2.58039	0	1
AL358074.1	NHF	0.272958	0.00320513	0.00489001	0.00291971	0.00353848	0.0035524	0.0065344	0.884925	1	0
HEXA-AS1	NHF	0.272967	0.000801282	0.0112857	0	0	0.0017762	0.0250169	#NUM!	1	0
AP000248.1	NHF	0.272967	0.000801282	0.0112857	0	0	0.0017762	0.0250169	#NUM!	1	0
TCFL5	NHF	0.273051	0.0288462	0.160483	0.0175182	0.114017	0.0426288	0.217017	0.928552	1	0
SLC30A1	NHF	0.273069	0.0088141	0.062114	0.00437956	0.0323953	0.0142096	0.0982725	1.601	1	0
C2orf69	NHF	0.273209	0.0192308	0.099384	0.0116788	0.0806734	0.0284192	0.122149	0.598479	1	0
HELLS	NHF	0.273209	0.0360577	0.212927	0.0248175	0.148815	0.0497336	0.290932	0.967165	1	0
AP002762.2	NHF	0.273244	0.0104167	0.0580459	0.00437956	0.017745	0.017762	0.10708	2.5932	1	0
ATOH8	NHF	0.27325	0.0240385	0.152859	0.0277372	0.202089	0.0195382	0.0929599	-1.12031	0	1
AL035588.1	NHF	0.273297	0.000801282	0.0110218	0	0	0.0017762	0.0244319	#NUM!	1	0
AC023906.4	NHF	0.273297	0.000801282	0.0110218	0	0	0.0017762	0.0244319	#NUM!	1	0
FBXO46	NHF	0.273389	0.0761218	0.457952	0.0613139	0.52064	0.0941385	0.38168	-0.447923	0	1
AC020892.2	NHF	0.273529	0.000801282	0.0108722	0	0	0.0017762	0.0241004	#NUM!	1	0
BAALC	NHF	0.273532	0.00480769	0.0320648	0.00145985	0.0131282	0.00888099	0.055105	2.06952	1	0
UBR2	NHF	0.273574	0.295673	2.173	0.272993	2.33577	0.323268	1.97495	-0.242082	0	1
SLA2	NHF	0.273588	0.0248397	0.198294	0.0189781	0.181695	0.0319716	0.218489	0.266038	1	0
CCDC9B	NHF	0.273599	0.0232372	0.0725215	0.0175182	0.0886167	0.0301954	0.0529384	-0.743264	0	1
MYL12B	NHF	0.273647	0.0376603	0.194429	0.0291971	0.154476	0.0479574	0.243038	0.653798	1	0
LINC01584	NHF	0.273691	0.00320513	0.0221933	0.00437956	0.0362159	0.0017762	0.00513204	-2.81902	0	1
AC013437.1	NHF	0.273697	0.000801282	0.0108281	0	0	0.0017762	0.0240027	#NUM!	1	0
AC245060.5	NHF	0.27371	0.129006	0.863426	0.121168	0.962178	0.138544	0.743274	-0.37241	0	1
ADH6	NHF	0.27373	0.000801282	0.010741	0	0	0.0017762	0.0238096	#NUM!	1	0
C6orf223	NHF	0.27373	0.000801282	0.00870959	0	0	0.0017762	0.0193065	#NUM!	1	0
AC005837.1	NHF	0.27373	0.000801282	0.00870959	0	0	0.0017762	0.0193065	#NUM!	1	0
AL391335.1	NHF	0.273764	0.000801282	0.0103659	0	0	0.0017762	0.022978	#NUM!	1	0
FAM3D	NHF	0.273764	0.000801282	0.0103659	0	0	0.0017762	0.022978	#NUM!	1	0
SUSD3	NHF	0.273764	0.000801282	0.0103659	0	0	0.0017762	0.022978	#NUM!	1	0
AC100843.1	NHF	0.273764	0.000801282	0.0103659	0	0	0.0017762	0.022978	#NUM!	1	0
TPGS2	NHF	0.273838	0.0360577	0.212104	0.0262774	0.202194	0.0479574	0.224162	0.148799	1	0
AC010974.2	NHF	0.273872	0.00801282	0.0721158	0.00437956	0.0427115	0.0124334	0.107892	1.33689	1	0
ZRANB2-AS2	NHF	0.273913	0.0777244	0.537814	0.0744526	0.626864	0.0817052	0.429468	-0.545604	0	1
SMIM30	NHF	0.273962	0.0088141	0.0241007	0.00291971	0.0120906	0.0159858	0.0387133	1.67894	1	0
AGBL4	NHF	0.273993	0.088141	0.504282	0.0686131	0.454156	0.111901	0.56527	0.315754	1	0
DHX37	NHF	0.274008	0.0520833	0.281538	0.0394161	0.246187	0.0674956	0.324548	0.398674	1	0
AC100834.2	NHF	0.274038	0.00320513	0.0192455	0.00437956	0.0331709	0.0017762	0.00230257	-3.8486	0	1
MYBPHL	NHF	0.274102	0.000801282	0.0104198	0	0	0.0017762	0.0230975	#NUM!	1	0
MS4A14	NHF	0.274106	0.00160256	0.00276231	0	0	0.0035524	0.0061232	#NUM!	1	0
ZNF561-AS1	NHF	0.274159	0.03125	0.198355	0.0291971	0.231359	0.0337478	0.1582	-0.548383	0	1
THOC1	NHF	0.274218	0.101763	0.656573	0.0978102	0.692513	0.106572	0.612844	-0.17632	0	1
ZNF571	NHF	0.274304	0.0152244	0.0949983	0.0175182	0.153616	0.0124334	0.0236781	-2.6977	0	1
AC104655.1	NHF	0.274341	0.000801282	0.0104063	0	0	0.0017762	0.0230675	#NUM!	1	0
LINC02011	NHF	0.274341	0.000801282	0.0104063	0	0	0.0017762	0.0230675	#NUM!	1	0
AL390816.2	NHF	0.274341	0.000801282	0.0104063	0	0	0.0017762	0.0230675	#NUM!	1	0
PI15	NHF	0.27437	0.0104167	0.0579189	0.010219	0.0486643	0.0106572	0.0691789	0.50747	1	0
EXO5	NHF	0.27437	0.0088141	0.0633695	0.0116788	0.0768881	0.0053286	0.0469214	-0.712514	0	1
WDR76	NHF	0.274427	0.0240385	0.129133	0.0131387	0.109154	0.0373002	0.153441	0.491311	1	0
AC084871.1	NHF	0.274428	0.0088141	0.0339914	0.00291971	0.0314578	0.0159858	0.0370741	0.236995	1	0
AC109492.1	NHF	0.274438	0.0176282	0.135481	0.0116788	0.10028	0.0248668	0.178309	0.830352	1	0
AC008764.7	NHF	0.274444	0.000801282	0.0103659	0	0	0.0017762	0.022978	#NUM!	1	0
TMEM239	NHF	0.274444	0.000801282	0.0103659	0	0	0.0017762	0.022978	#NUM!	1	0
ILKAP	NHF	0.274565	0.13141	0.698299	0.118248	0.745216	0.147425	0.641216	-0.216848	0	1
AGFG2	NHF	0.274576	0.0488782	0.290564	0.0321168	0.194405	0.0692718	0.407559	1.06795	1	0
AC139720.1	NHF	0.274606	0.00961538	0.0412288	0.0116788	0.0592909	0.0071048	0.0192527	-1.62275	0	1
SRD5A3-AS1	NHF	0.274609	0.00801282	0.0662644	0.00437956	0.0387126	0.0124334	0.0997865	1.36604	1	0
AC008532.1	NHF	0.274634	0.00320513	0.0135674	0.00437956	0.0209028	0.0017762	0.00464244	-2.17074	0	1
ZBTB26	NHF	0.274641	0.03125	0.119622	0.0291971	0.149966	0.0337478	0.0827021	-0.858634	0	1
AC068616.2	NHF	0.274652	0.000801282	0.010286	0	0	0.0017762	0.022801	#NUM!	1	0
AL592546.3	NHF	0.274652	0.000801282	0.010286	0	0	0.0017762	0.022801	#NUM!	1	0
AC011524.2	NHF	0.274652	0.000801282	0.010286	0	0	0.0017762	0.022801	#NUM!	1	0
GPR4	NHF	0.274652	0.000801282	0.010286	0	0	0.0017762	0.022801	#NUM!	1	0
PTOV1	NHF	0.274712	0.036859	0.199	0.0291971	0.178482	0.0461812	0.223964	0.327489	1	0
APOBEC4	NHF	0.274721	0.000801282	0.01013	0	0	0.0017762	0.0224551	#NUM!	1	0
PRR4	NHF	0.274721	0.000801282	0.01013	0	0	0.0017762	0.0224551	#NUM!	1	0
FOXG1	NHF	0.274721	0.000801282	0.01013	0	0	0.0017762	0.0224551	#NUM!	1	0
AC004974.1	NHF	0.274721	0.000801282	0.01013	0	0	0.0017762	0.0224551	#NUM!	1	0
AC009269.3	NHF	0.274721	0.000801282	0.01013	0	0	0.0017762	0.0224551	#NUM!	1	0
LINC02089	NHF	0.274721	0.000801282	0.01013	0	0	0.0017762	0.0224551	#NUM!	1	0
FIGNL1	NHF	0.274743	0.0088141	0.0288793	0.00291971	0.0278303	0.0159858	0.0301556	0.115774	1	0
ZNRF3	NHF	0.274802	0.116987	0.688549	0.0905109	0.647849	0.149201	0.738069	0.188098	1	0
TMEM242	NHF	0.274803	0.0584936	0.296171	0.0540146	0.362388	0.0639432	0.215604	-0.749155	0	1
FBXO25	NHF	0.274851	0.0472756	0.260647	0.0408759	0.263403	0.0550622	0.257294	-0.0338518	0	1
SORT1	NHF	0.274865	0.129808	0.796315	0.110949	0.802279	0.152753	0.789059	-0.0239713	0	1
AC108517.1	NHF	0.274883	0.00320513	0.0208783	0.00145985	0.00546967	0.0053286	0.0396259	2.85692	1	0
AC009166.3	NHF	0.275	0.000801282	0.00835539	0	0	0.0017762	0.0185214	#NUM!	1	0
NBPF9	NHF	0.275036	0.0448718	0.203834	0.0306569	0.14202	0.062167	0.279043	0.97439	1	0
APOM	NHF	0.275084	0.00320513	0.0199122	0.00145985	0.0174207	0.0053286	0.0229436	0.39729	1	0
GNAS	NHF	0.275189	0.133814	0.79231	0.119708	0.754384	0.150977	0.838455	0.152435	1	0
AL592429.2	NHF	0.2752	0.0616987	0.406098	0.0467153	0.38001	0.079929	0.437838	0.20436	1	0
AC012510.1	NHF	0.275211	0.000801282	0.0100286	0	0	0.0017762	0.0222303	#NUM!	1	0
AL008638.5	NHF	0.275211	0.000801282	0.00942685	0	0	0.0017762	0.0208965	#NUM!	1	0
AC016152.1	NHF	0.275228	0.0128205	0.0589679	0.00583942	0.046561	0.0213144	0.0740633	0.669635	1	0
SH2D7	NHF	0.275246	0.00320513	0.0257268	0.00145985	0.0331033	0.0053286	0.0167518	-0.982656	0	1
AC073270.1	NHF	0.275246	0.000801282	0.00991686	0	0	0.0017762	0.0219827	#NUM!	1	0
LINC00311	NHF	0.275246	0.000801282	0.00991686	0	0	0.0017762	0.0219827	#NUM!	1	0
HNF1A	NHF	0.2753	0.00400641	0.0276813	0.00145985	0.00611073	0.0071048	0.0539262	3.14157	1	0
AC068473.1	NHF	0.27532	0.0104167	0.0526282	0.00437956	0.0175161	0.017762	0.0953489	2.44454	1	0
MLYCD	NHF	0.275342	0.116987	0.661449	0.105109	0.747377	0.131439	0.5569	-0.424417	0	1
CCDC13-AS1	NHF	0.275358	0.00160256	0.00690232	0	0	0.0035524	0.0153003	#NUM!	1	0
CLDN16	NHF	0.27545	0.00721154	0.0517972	0.00291971	0.0317249	0.0124334	0.0762191	1.26454	1	0
GALNT16	NHF	0.275495	0.0809295	0.417893	0.059854	0.427717	0.106572	0.405941	-0.0753872	0	1
PTDSS2	NHF	0.275523	0.0977564	0.523738	0.0890511	0.594781	0.108348	0.437301	-0.443732	0	1
MST1R	NHF	0.27553	0.00320513	0.0118985	0.00437956	0.0154763	0.0017762	0.00754545	-1.03638	0	1
ANKRA2	NHF	0.275564	0.0328526	0.146053	0.0335766	0.163366	0.0319716	0.124989	-0.38631	0	1
LINC02325	NHF	0.275565	0.00400641	0.0350424	0.00145985	0.0192847	0.0071048	0.0542147	1.49122	1	0
AL009181.1	NHF	0.275601	0.000801282	0.0103793	0	0	0.0017762	0.0230078	#NUM!	1	0
AP000238.1	NHF	0.275601	0.000801282	0.0103793	0	0	0.0017762	0.0230078	#NUM!	1	0
CSN3	NHF	0.275609	0.00160256	0.0021299	0	0	0.0035524	0.00472134	#NUM!	1	0
AC090527.3	NHF	0.275673	0.000801282	0.00937172	0	0	0.0017762	0.0207743	#NUM!	1	0
RABGGTB	NHF	0.275689	0.0248397	0.103634	0.0145985	0.0982705	0.0373002	0.11016	0.164765	1	0
AC090629.1	NHF	0.275696	0.000801282	0.0017704	0.00145985	0.00322548	0	0	#NUM!	0	1
AL161753.1	NHF	0.275696	0.000801282	0.0017704	0.00145985	0.00322548	0	0	#NUM!	0	1
MSLNL	NHF	0.275696	0.000801282	0.0017704	0.00145985	0.00322548	0	0	#NUM!	0	1
GGTLC2	NHF	0.275696	0.000801282	0.0017704	0.00145985	0.00322548	0	0	#NUM!	0	1
CR381670.2	NHF	0.275698	0.0136218	0.0663314	0.00729927	0.0232404	0.0213144	0.11876	2.35334	1	0
Z99496.2	NHF	0.275745	0.000801282	0.00988017	0	0	0.0017762	0.0219013	#NUM!	1	0
AC090155.1	NHF	0.275745	0.000801282	0.00802888	0	0	0.0017762	0.0177976	#NUM!	1	0
AC018761.1	NHF	0.275745	0.000801282	0.00802888	0	0	0.0017762	0.0177976	#NUM!	1	0
TMF1	NHF	0.275793	0.0953526	0.521785	0.0788321	0.491076	0.115453	0.559149	0.187287	1	0
LINC02064	NHF	0.275799	0.00480769	0.0277904	0.00145985	0.0156134	0.00888099	0.0426061	1.44827	1	0
COPA	NHF	0.275841	0.248397	1.66631	0.210219	1.58841	0.294849	1.7611	0.148888	1	0
AL031290.1	NHF	0.275888	0.000801282	0.0101815	0	0	0.0017762	0.0225692	#NUM!	1	0
NKX2-6	NHF	0.275888	0.000801282	0.0101815	0	0	0.0017762	0.0225692	#NUM!	1	0
AC009630.3	NHF	0.275888	0.000801282	0.0101815	0	0	0.0017762	0.0225692	#NUM!	1	0
AL157882.1	NHF	0.275888	0.000801282	0.0101815	0	0	0.0017762	0.0225692	#NUM!	1	0
AC007695.1	NHF	0.275888	0.000801282	0.0101815	0	0	0.0017762	0.0225692	#NUM!	1	0
AC012568.1	NHF	0.275888	0.000801282	0.0101815	0	0	0.0017762	0.0225692	#NUM!	1	0
AC093484.2	NHF	0.275888	0.000801282	0.0101815	0	0	0.0017762	0.0225692	#NUM!	1	0
IGLJCOR18	NHF	0.275888	0.000801282	0.0101815	0	0	0.0017762	0.0225692	#NUM!	1	0
WFDC11	NHF	0.275888	0.000801282	0.0101815	0	0	0.0017762	0.0225692	#NUM!	1	0
SRMS	NHF	0.275888	0.000801282	0.0101815	0	0	0.0017762	0.0225692	#NUM!	1	0
AC016722.1	NHF	0.275888	0.000801282	0.0101044	0	0	0.0017762	0.0223985	#NUM!	1	0
UBE2E1-AS1	NHF	0.275888	0.000801282	0.0101044	0	0	0.0017762	0.0223985	#NUM!	1	0
RBMS3-AS1	NHF	0.275888	0.000801282	0.0101044	0	0	0.0017762	0.0223985	#NUM!	1	0
AC022113.1	NHF	0.275888	0.000801282	0.0101044	0	0	0.0017762	0.0223985	#NUM!	1	0
AC010997.5	NHF	0.275888	0.000801282	0.0101044	0	0	0.0017762	0.0223985	#NUM!	1	0
PDIA2	NHF	0.275888	0.000801282	0.0101044	0	0	0.0017762	0.0223985	#NUM!	1	0
AC018761.2	NHF	0.275888	0.000801282	0.0101044	0	0	0.0017762	0.0223985	#NUM!	1	0
AC245140.1	NHF	0.275888	0.000801282	0.0101044	0	0	0.0017762	0.0223985	#NUM!	1	0
ACSS3	NHF	0.275955	0.28766	2.09352	0.265693	2.19316	0.314387	1.9723	-0.153127	0	1
AL355310.1	NHF	0.275957	0.0168269	0.109535	0.010219	0.0857479	0.0248668	0.138477	0.691468	1	0
IL17RD	NHF	0.276026	0.0488782	0.273	0.0481752	0.303058	0.0497336	0.236429	-0.358184	0	1
AC012629.2	NHF	0.276141	0.000801282	0.00992915	0	0	0.0017762	0.0220099	#NUM!	1	0
SCOC-AS1	NHF	0.276163	0.0192308	0.146682	0.0233577	0.207759	0.0142096	0.07237	-1.52145	0	1
AL513220.1	NHF	0.276214	0.000801282	0.00931723	0	0	0.0017762	0.0206535	#NUM!	1	0
TAS2R3	NHF	0.276214	0.000801282	0.00931723	0	0	0.0017762	0.0206535	#NUM!	1	0
ERCC1	NHF	0.276286	0.111378	0.671498	0.0875912	0.619179	0.14032	0.735155	0.247693	1	0
ZNF569	NHF	0.276325	0.0376603	0.224526	0.0277372	0.194016	0.0497336	0.261648	0.431456	1	0
DDC-AS1	NHF	0.276397	0.000801282	0.00893291	0	0	0.0017762	0.0198015	#NUM!	1	0
AL627230.1	NHF	0.276397	0.000801282	0.00893291	0	0	0.0017762	0.0198015	#NUM!	1	0
PNPLA5	NHF	0.276397	0.000801282	0.00893291	0	0	0.0017762	0.0198015	#NUM!	1	0
PRPF40A	NHF	0.276425	0.121795	0.68837	0.108029	0.73656	0.138544	0.629737	-0.226055	0	1
AP002856.3	NHF	0.27647	0.000801282	0.0088053	0	0	0.0017762	0.0195187	#NUM!	1	0
TSSK4	NHF	0.27647	0.000801282	0.0088053	0	0	0.0017762	0.0195187	#NUM!	1	0
LHX9	NHF	0.27647	0.000801282	0.00904382	0	0	0.0017762	0.0200474	#NUM!	1	0
NPIPB3	NHF	0.276525	0.0408654	0.217925	0.0394161	0.230431	0.0426288	0.20271	-0.184913	0	1
AC097709.1	NHF	0.276543	0.000801282	0.00902345	0	0	0.0017762	0.0200022	#NUM!	1	0
PATE2	NHF	0.276543	0.000801282	0.0092741	0	0	0.0017762	0.0205579	#NUM!	1	0
SERPINB5	NHF	0.276543	0.000801282	0.0092741	0	0	0.0017762	0.0205579	#NUM!	1	0
KCNJ9	NHF	0.27658	0.000801282	0.00941577	0	0	0.0017762	0.0208719	#NUM!	1	0
AC104790.1	NHF	0.27658	0.000801282	0.00941577	0	0	0.0017762	0.0208719	#NUM!	1	0
AC079248.1	NHF	0.276582	0.00320513	0.024668	0.00145985	0.010758	0.0053286	0.0415922	1.95091	1	0
AC011933.4	NHF	0.276649	0.0152244	0.116682	0.0175182	0.149632	0.0124334	0.0765919	-0.966151	0	1
TTC24	NHF	0.276653	0.000801282	0.00940472	0	0	0.0017762	0.0208474	#NUM!	1	0
AC078851.1	NHF	0.276653	0.000801282	0.00940472	0	0	0.0017762	0.0208474	#NUM!	1	0
AC108733.1	NHF	0.276653	0.000801282	0.00940472	0	0	0.0017762	0.0208474	#NUM!	1	0
AC004014.1	NHF	0.276653	0.000801282	0.00940472	0	0	0.0017762	0.0208474	#NUM!	1	0
AL353746.1	NHF	0.276653	0.000801282	0.00940472	0	0	0.0017762	0.0208474	#NUM!	1	0
AP000866.5	NHF	0.276653	0.000801282	0.00940472	0	0	0.0017762	0.0208474	#NUM!	1	0
ST20-AS1	NHF	0.276653	0.000801282	0.00940472	0	0	0.0017762	0.0208474	#NUM!	1	0
KRT9	NHF	0.276653	0.000801282	0.00940472	0	0	0.0017762	0.0208474	#NUM!	1	0
AC027801.3	NHF	0.276653	0.000801282	0.00940472	0	0	0.0017762	0.0208474	#NUM!	1	0
AL359541.1	NHF	0.27669	0.000801282	0.00912622	0	0	0.0017762	0.0202301	#NUM!	1	0
LINC00705	NHF	0.276765	0.00160256	0.00709414	0	0	0.0035524	0.0157256	#NUM!	1	0
LRRTM2	NHF	0.276776	0.00240385	0.00942427	0.00291971	0.0164059	0.0017762	0.000929801	-4.14115	0	1
ARHGAP23	NHF	0.276804	0.108974	0.636834	0.0773723	0.585775	0.147425	0.698958	0.25486	1	0
AC091167.5	NHF	0.276838	0.000801282	0.00857904	0	0	0.0017762	0.0190171	#NUM!	1	0
DNAH9	NHF	0.276841	0.0488782	0.326278	0.0394161	0.31473	0.0603908	0.340328	0.112808	1	0
REST	NHF	0.276876	0.106571	0.646578	0.0817518	0.497203	0.136767	0.828323	0.736359	1	0
FBXO5	NHF	0.276947	0.00320513	0.0133161	0.00145985	0.00739167	0.0053286	0.0205244	1.47337	1	0
ATP13A2	NHF	0.277027	0.0288462	0.144628	0.0277372	0.146656	0.0301954	0.14216	-0.0449202	0	1
SORL1	NHF	0.27706	0.0288462	0.205665	0.0189781	0.108769	0.0408526	0.323558	1.57276	1	0
PSPN	NHF	0.277098	0.000801282	0.00873808	0	0	0.0017762	0.0193697	#NUM!	1	0
AC069114.1	NHF	0.277118	0.00160256	0.00205122	0	0	0.0035524	0.00454692	#NUM!	1	0
APOLD1	NHF	0.277125	0.0504808	0.361485	0.049635	0.412562	0.0515098	0.29934	-0.462825	0	1
AC123595.2	NHF	0.277136	0.000801282	0.00938269	0	0	0.0017762	0.0207986	#NUM!	1	0
ADAMDEC1	NHF	0.277168	0.00160256	0.00280948	0	0	0.0035524	0.00622776	#NUM!	1	0
CTNNBL1	NHF	0.27718	0.0921474	0.496964	0.0861314	0.599745	0.0994671	0.371909	-0.689398	0	1
AC016773.1	NHF	0.277211	0.000801282	0.00886374	0	0	0.0017762	0.0196482	#NUM!	1	0
AL157838.1	NHF	0.277286	0.0088141	0.0712608	0.00437956	0.0242473	0.0142096	0.128462	2.40544	1	0
PRR29	NHF	0.277474	0.000801282	0.00921014	0	0	0.0017762	0.0204161	#NUM!	1	0
IL12A-AS1	NHF	0.277505	0.036859	0.362445	0.0248175	0.22512	0.0515098	0.529529	1.23402	1	0
AC107398.5	NHF	0.277587	0.000801282	0.00923136	0	0	0.0017762	0.0204631	#NUM!	1	0
ARVCF	NHF	0.277614	0.0352564	0.154147	0.0248175	0.114384	0.0479574	0.202528	0.824237	1	0
AC096763.1	NHF	0.277626	0.00320513	0.0204854	0.00437956	0.0360364	0.0017762	0.00156452	-4.52567	0	1
ACAP2	NHF	0.277688	0.229968	1.5987	0.210219	1.67703	0.253996	1.5034	-0.157677	0	1
LINC02832	NHF	0.277703	0.00721154	0.0486594	0.010219	0.0737058	0.0035524	0.0181855	-2.01899	0	1
TTC37	NHF	0.277737	0.152244	0.810987	0.131387	0.716884	0.17762	0.925483	0.368467	1	0
AC004217.1	NHF	0.277777	0.000801282	0.00912622	0	0	0.0017762	0.0202301	#NUM!	1	0
AL445985.1	NHF	0.277777	0.000801282	0.00912622	0	0	0.0017762	0.0202301	#NUM!	1	0
AC005548.1	NHF	0.277777	0.000801282	0.00912622	0	0	0.0017762	0.0202301	#NUM!	1	0
AC012506.3	NHF	0.277827	0.000801282	0.00210255	0.00145985	0.00383063	0	0	#NUM!	0	1
AC106873.1	NHF	0.277827	0.000801282	0.00210255	0.00145985	0.00383063	0	0	#NUM!	0	1
AL732323.1	NHF	0.277827	0.000801282	0.00210255	0.00145985	0.00383063	0	0	#NUM!	0	1
AL356113.1	NHF	0.277827	0.000801282	0.00210255	0.00145985	0.00383063	0	0	#NUM!	0	1
CATSPERZ	NHF	0.277827	0.000801282	0.00210255	0.00145985	0.00383063	0	0	#NUM!	0	1
TRIM77	NHF	0.277827	0.000801282	0.00210255	0.00145985	0.00383063	0	0	#NUM!	0	1
AC006449.6	NHF	0.277827	0.000801282	0.00210255	0.00145985	0.00383063	0	0	#NUM!	0	1
TNMD	NHF	0.277827	0.000801282	0.00210255	0.00145985	0.00383063	0	0	#NUM!	0	1
TLN1	NHF	0.277829	0.102564	0.658538	0.0788321	0.584582	0.131439	0.74852	0.356636	1	0
AC090679.2	NHF	0.277866	0.0088141	0.067585	0.0116788	0.104203	0.0053286	0.0230314	-2.17773	0	1
LINC01910	NHF	0.277891	0.000801282	0.00898298	0	0	0.0017762	0.0199125	#NUM!	1	0
LINC02841	NHF	0.277891	0.000801282	0.00898298	0	0	0.0017762	0.0199125	#NUM!	1	0
AC098487.1	NHF	0.277964	0.00320513	0.0139766	0.00145985	0.00609288	0.0053286	0.0235686	1.95167	1	0
LINC00520	NHF	0.278177	0.00400641	0.0472713	0.00145985	0.00577474	0.0071048	0.0977601	4.08142	1	0
UBC	NHF	0.278181	0.117788	0.694892	0.0861314	0.594969	0.156306	0.816468	0.456582	1	0
GOLGA8R	NHF	0.278248	0.0200321	0.119812	0.0218978	0.156638	0.017762	0.0750071	-1.06233	0	1
LINC02733	NHF	0.278294	0.0104167	0.0337825	0.00291971	0.0282071	0.0195382	0.0405661	0.524215	1	0
AL591242.1	NHF	0.278327	0.00320513	0.0235649	0.00437956	0.0145862	0.0017762	0.0344893	1.24154	1	0
C1orf194	NHF	0.278429	0.000801282	0.00827771	0	0	0.0017762	0.0183492	#NUM!	1	0
AC073834.1	NHF	0.278429	0.000801282	0.00827771	0	0	0.0017762	0.0183492	#NUM!	1	0
PRAMEF20	NHF	0.278429	0.000801282	0.00853336	0	0	0.0017762	0.0189159	#NUM!	1	0
AC026369.3	NHF	0.278429	0.000801282	0.00853336	0	0	0.0017762	0.0189159	#NUM!	1	0
AL357992.1	NHF	0.278454	0.00320513	0.0214501	0.00145985	0.00506015	0.0053286	0.0413916	3.03208	1	0
AC010975.1	NHF	0.278467	0.000801282	0.00892296	0	0	0.0017762	0.0197795	#NUM!	1	0
AL354920.1	NHF	0.278467	0.000801282	0.00892296	0	0	0.0017762	0.0197795	#NUM!	1	0
AC087565.1	NHF	0.278467	0.000801282	0.00892296	0	0	0.0017762	0.0197795	#NUM!	1	0
EVPLL	NHF	0.278467	0.000801282	0.00892296	0	0	0.0017762	0.0197795	#NUM!	1	0
MC2R	NHF	0.278467	0.000801282	0.00892296	0	0	0.0017762	0.0197795	#NUM!	1	0
AC067969.2	NHF	0.278467	0.000801282	0.00892296	0	0	0.0017762	0.0197795	#NUM!	1	0
AC099520.2	NHF	0.278506	0.000801282	0.00870959	0	0	0.0017762	0.0193065	#NUM!	1	0
CCL18	NHF	0.278506	0.000801282	0.00870959	0	0	0.0017762	0.0193065	#NUM!	1	0
GNA14-AS1	NHF	0.278527	0.0240385	0.145584	0.0160584	0.089819	0.0337478	0.213434	1.2487	1	0
UBALD1	NHF	0.278553	0.036859	0.249354	0.0233577	0.258302	0.053286	0.238468	-0.115265	0	1
LINC02013	NHF	0.278584	0.000801282	0.00791781	0	0	0.0017762	0.0175514	#NUM!	1	0
AL355592.1	NHF	0.278584	0.000801282	0.00791781	0	0	0.0017762	0.0175514	#NUM!	1	0
C4orf19	NHF	0.278607	0.0192308	0.140465	0.0116788	0.101895	0.0284192	0.187394	0.878993	1	0
CD2AP	NHF	0.278615	0.123397	0.693175	0.0905109	0.549236	0.16341	0.868306	0.660778	1	0
MICALL1	NHF	0.278627	0.056891	0.328906	0.0423358	0.281472	0.0746004	0.386619	0.457919	1	0
NOTUM	NHF	0.278672	0.00240385	0.00731047	0.00291971	0.0123113	0.0017762	0.00122598	-3.32798	0	1
MAPRE1	NHF	0.278695	0.0288462	0.175663	0.0189781	0.141592	0.0408526	0.217116	0.616725	1	0
PTPN4	NHF	0.278718	0.130609	0.671642	0.0992701	0.6177	0.168739	0.737272	0.25529	1	0
AL355053.1	NHF	0.278728	0.00320513	0.0168578	0.00437956	0.0281707	0.0017762	0.00309335	-3.18696	0	1
LMLN	NHF	0.278768	0.0480769	0.27723	0.0350365	0.284139	0.0639432	0.268824	-0.0799349	0	1
AL445193.2	NHF	0.278814	0.000801282	0.00190781	0.00145985	0.00347584	0	0	#NUM!	0	1
AC097375.5	NHF	0.278814	0.000801282	0.00190781	0.00145985	0.00347584	0	0	#NUM!	0	1
AC100801.2	NHF	0.278814	0.000801282	0.00190781	0.00145985	0.00347584	0	0	#NUM!	0	1
AC025300.1	NHF	0.278814	0.000801282	0.00190781	0.00145985	0.00347584	0	0	#NUM!	0	1
COLCA1	NHF	0.278814	0.000801282	0.00190781	0.00145985	0.00347584	0	0	#NUM!	0	1
AC048338.2	NHF	0.278814	0.000801282	0.00190781	0.00145985	0.00347584	0	0	#NUM!	0	1
AL137786.3	NHF	0.278814	0.000801282	0.00190781	0.00145985	0.00347584	0	0	#NUM!	0	1
AC025278.1	NHF	0.278814	0.000801282	0.00190781	0.00145985	0.00347584	0	0	#NUM!	0	1
AL713923.1	NHF	0.278814	0.000801282	0.00190781	0.00145985	0.00347584	0	0	#NUM!	0	1
SREBF2-AS1	NHF	0.278838	0.00400641	0.0296191	0.00583942	0.0528987	0.0017762	0.00129489	-5.35233	0	1
DDX59	NHF	0.278936	0.0769231	0.462637	0.0759124	0.482122	0.0781528	0.438929	-0.135411	0	1
AC137695.3	NHF	0.278974	0.000801282	0.00832069	0	0	0.0017762	0.0184444	#NUM!	1	0
AC093909.2	NHF	0.279053	0.000801282	0.00885395	0	0	0.0017762	0.0196265	#NUM!	1	0
PCDHA7	NHF	0.279053	0.000801282	0.00885395	0	0	0.0017762	0.0196265	#NUM!	1	0
TGFB2	NHF	0.279065	0.103365	0.723419	0.10219	0.800803	0.104796	0.629265	-0.347781	0	1
OAF	NHF	0.279099	0.122596	0.769484	0.109489	0.723689	0.138544	0.825203	0.189379	1	0
MARS2	NHF	0.279171	0.000801282	0.008338	0	0	0.0017762	0.0184828	#NUM!	1	0
AC114757.1	NHF	0.279171	0.000801282	0.008338	0	0	0.0017762	0.0184828	#NUM!	1	0
AC013701.2	NHF	0.279171	0.000801282	0.008338	0	0	0.0017762	0.0184828	#NUM!	1	0
AC103718.1	NHF	0.279171	0.000801282	0.008338	0	0	0.0017762	0.0184828	#NUM!	1	0
AC008395.1	NHF	0.279171	0.000801282	0.008338	0	0	0.0017762	0.0184828	#NUM!	1	0
CLEC4G	NHF	0.279239	0.00160256	0.00317948	0	0	0.0035524	0.00704793	#NUM!	1	0
SMURF1	NHF	0.279307	0.278846	2.02374	0.256934	2.04685	0.305506	1.99563	-0.0365625	0	1
AC105446.1	NHF	0.279329	0.000801282	0.00802084	0	0	0.0017762	0.0177798	#NUM!	1	0
AC104316.2	NHF	0.279329	0.000801282	0.00802084	0	0	0.0017762	0.0177798	#NUM!	1	0
AC005532.1	NHF	0.27933	0.00320513	0.0300451	0.00437956	0.0534904	0.0017762	0.00151929	-5.13781	0	1
SPC25	NHF	0.27939	0.0104167	0.0471873	0.00437956	0.0289525	0.017762	0.0693734	1.26069	1	0
AL359643.3	NHF	0.279396	0.0120192	0.0640015	0.00583942	0.0153935	0.0195382	0.123143	2.99994	1	0
MAPKAPK5	NHF	0.27943	0.147436	0.804968	0.115328	0.67099	0.186501	0.967977	0.528681	1	0
SCAMP4	NHF	0.279444	0.0456731	0.237454	0.0350365	0.222965	0.0586146	0.255083	0.194148	1	0
TLX2	NHF	0.279487	0.000801282	0.00785571	0	0	0.0017762	0.0174137	#NUM!	1	0
AC074032.1	NHF	0.279519	0.127404	0.705019	0.115328	0.847811	0.142096	0.531284	-0.674259	0	1
IKZF2	NHF	0.279542	0.0512821	0.272259	0.0467153	0.284841	0.0568384	0.256951	-0.148667	0	1
COPZ1	NHF	0.279583	0.0288462	0.190368	0.0291971	0.211089	0.0284192	0.165156	-0.354021	0	1
TRIM36-IT1	NHF	0.279607	0.000801282	0.00824364	0	0	0.0017762	0.0182737	#NUM!	1	0
AC004080.17	NHF	0.279607	0.000801282	0.00824364	0	0	0.0017762	0.0182737	#NUM!	1	0
OR51D1	NHF	0.279607	0.000801282	0.00824364	0	0	0.0017762	0.0182737	#NUM!	1	0
AP005242.5	NHF	0.279607	0.000801282	0.00824364	0	0	0.0017762	0.0182737	#NUM!	1	0
IZUMO4	NHF	0.279607	0.000801282	0.00824364	0	0	0.0017762	0.0182737	#NUM!	1	0
AL773573.1	NHF	0.279607	0.000801282	0.00824364	0	0	0.0017762	0.0182737	#NUM!	1	0
COLCA2	NHF	0.279632	0.00320513	0.0111282	0.00437956	0.0130006	0.0017762	0.00885002	-0.554822	0	1
ZFHX4-AS1	NHF	0.279638	0.00801282	0.0258361	0.00291971	0.0156457	0.0142096	0.0382347	1.28911	1	0
OR4E2	NHF	0.279767	0.000801282	0.00830344	0	0	0.0017762	0.0184062	#NUM!	1	0
AC124861.3	NHF	0.279767	0.000801282	0.00841683	0	0	0.0017762	0.0186576	#NUM!	1	0
AC046158.2	NHF	0.279767	0.000801282	0.00841683	0	0	0.0017762	0.0186576	#NUM!	1	0
RBM22	NHF	0.279833	0.0232372	0.126288	0.0248175	0.15027	0.0213144	0.0971099	-0.629867	0	1
LINC02073	NHF	0.279856	0.0160256	0.111897	0.00875912	0.0823257	0.0248668	0.147877	0.844985	1	0
LINC01354	NHF	0.279933	0.00320513	0.0124602	0.00437956	0.0163012	0.0017762	0.00778693	-1.06585	0	1
KLHL1	NHF	0.280001	0.0280449	0.141112	0.0291971	0.170976	0.026643	0.104776	-0.706493	0	1
AC004817.1	NHF	0.280008	0.000801282	0.00743304	0	0	0.0017762	0.0164768	#NUM!	1	0
RAB43	NHF	0.28001	0.0608974	0.327193	0.0423358	0.283025	0.0834813	0.380931	0.428603	1	0
PITPNA	NHF	0.280166	0.107372	0.649554	0.0788321	0.564947	0.142096	0.752495	0.413568	1	0
XRCC5	NHF	0.28017	0.161058	0.937309	0.148905	1.04025	0.175844	0.812059	-0.357278	0	1
LCLAT1	NHF	0.280185	0.170673	1.15124	0.128467	1.0598	0.222025	1.26249	0.252489	1	0
AP003173.1	NHF	0.280209	0.000801282	0.00830344	0	0	0.0017762	0.0184062	#NUM!	1	0
HDC	NHF	0.280209	0.000801282	0.00830344	0	0	0.0017762	0.0184062	#NUM!	1	0
SYNGR3	NHF	0.280209	0.000801282	0.00830344	0	0	0.0017762	0.0184062	#NUM!	1	0
DNAH17-AS1	NHF	0.280209	0.000801282	0.00830344	0	0	0.0017762	0.0184062	#NUM!	1	0
ZNF783	NHF	0.28023	0.0665064	0.366409	0.0656934	0.37745	0.0674956	0.352974	-0.096724	0	1
AL161669.1	NHF	0.280299	0.000801282	0.0019308	0.00145985	0.00351772	0	0	#NUM!	0	1
AC020661.1	NHF	0.280299	0.000801282	0.0019308	0.00145985	0.00351772	0	0	#NUM!	0	1
AC124248.1	NHF	0.280305	0.0088141	0.0933558	0.00437956	0.0381805	0.0142096	0.160487	2.07155	1	0
TNIP3	NHF	0.280325	0.00961538	0.0396558	0.00437956	0.029259	0.0159858	0.0523056	0.838087	1	0
DPPA3	NHF	0.280405	0.00160256	0.0021116	0	0	0.0035524	0.00468077	#NUM!	1	0
AEN	NHF	0.280455	0.0120192	0.0523432	0.00583942	0.0298152	0.0195382	0.0797528	1.41949	1	0
GTSF1	NHF	0.28046	0.00240385	0.00395713	0.00291971	0.00525702	0.0017762	0.00237555	-1.14598	0	1
C17orf100	NHF	0.2805	0.00320513	0.0188821	0.00145985	0.00264898	0.0053286	0.038633	3.86632	1	0
LINC01320	NHF	0.280532	0.0665064	0.496948	0.0627737	0.453807	0.071048	0.549437	0.275875	1	0
TRAF1	NHF	0.280565	0.0192308	0.127461	0.0116788	0.0753087	0.0284192	0.190913	1.34203	1	0
AC116424.1	NHF	0.280575	0.000801282	0.0076023	0	0	0.0017762	0.016852	#NUM!	1	0
ECHDC1	NHF	0.280595	0.108974	0.524048	0.0992701	0.580002	0.120782	0.45597	-0.347119	0	1
PCDHGB4	NHF	0.280638	0.00480769	0.042835	0.00729927	0.0722155	0.0017762	0.00708779	-3.3489	0	1
AC004528.1	NHF	0.280688	0.00320513	0.0268129	0.00437956	0.0473295	0.0017762	0.0018504	-4.67683	0	1
TRIL	NHF	0.280698	0.000801282	0.0159459	0	0	0.0017762	0.0353472	#NUM!	1	0
AC010727.1	NHF	0.280779	0.000801282	0.00790999	0	0	0.0017762	0.017534	#NUM!	1	0
EPB41L4A-DT	NHF	0.280779	0.000801282	0.00790999	0	0	0.0017762	0.017534	#NUM!	1	0
TNKS2	NHF	0.280794	0.141827	0.845015	0.134307	0.904999	0.150977	0.772033	-0.229254	0	1
ARIH2OS	NHF	0.280824	0.0088141	0.0455136	0.00437956	0.0181202	0.0142096	0.0788431	2.12139	1	0
FSCN1	NHF	0.280835	0.0160256	0.152195	0.00875912	0.161075	0.0248668	0.141391	-0.18805	0	1
RAB11FIP1	NHF	0.280985	0.0432692	0.20214	0.0394161	0.237231	0.0479574	0.159445	-0.57324	0	1
AL158834.2	NHF	0.280985	0.000801282	0.0079809	0	0	0.0017762	0.0176912	#NUM!	1	0
EVI2A	NHF	0.280985	0.000801282	0.0079809	0	0	0.0017762	0.0176912	#NUM!	1	0
AL031663.2	NHF	0.280985	0.000801282	0.0079809	0	0	0.0017762	0.0176912	#NUM!	1	0
C1QTNF12	NHF	0.281067	0.000801282	0.00757355	0	0	0.0017762	0.0167883	#NUM!	1	0
BCAR1	NHF	0.281102	0.10016	0.461498	0.0671533	0.362581	0.14032	0.58185	0.682343	1	0
PEX11G	NHF	0.281107	0.0248397	0.160904	0.0262774	0.215166	0.0230906	0.0948841	-1.18121	0	1
AP003306.1	NHF	0.281109	0.000801282	0.00774934	0	0	0.0017762	0.0171779	#NUM!	1	0
GREM2	NHF	0.281115	0.0152244	0.0999039	0.00875912	0.0532788	0.0230906	0.156633	1.55575	1	0
EDEM1	NHF	0.281183	0.0320513	0.174903	0.0335766	0.241608	0.0301954	0.0937439	-1.36587	0	1
NUTM2G	NHF	0.281219	0.00160256	0.00170931	0	0	0.0035524	0.00378903	#NUM!	1	0
AC011484.1	NHF	0.281233	0.000801282	0.00764582	0	0	0.0017762	0.0169485	#NUM!	1	0
AL109945.1	NHF	0.281233	0.000801282	0.00774934	0	0	0.0017762	0.0171779	#NUM!	1	0
AL357079.2	NHF	0.281233	0.000801282	0.00774934	0	0	0.0017762	0.0171779	#NUM!	1	0
AC016957.2	NHF	0.281233	0.000801282	0.00774934	0	0	0.0017762	0.0171779	#NUM!	1	0
AHI1	NHF	0.281303	0.316506	2.32536	0.291971	2.4192	0.346359	2.2112	-0.129699	0	1
EIF3F	NHF	0.281314	0.0480769	0.218529	0.0452555	0.237968	0.0515098	0.194876	-0.288209	0	1
CD44	NHF	0.281373	0.0665064	0.383735	0.0467153	0.30275	0.0905861	0.482269	0.671709	1	0
CNTRL	NHF	0.281387	0.128205	0.808912	0.122628	0.875277	0.134991	0.728166	-0.265472	0	1
ITFG2	NHF	0.281422	0.103365	0.557088	0.0729927	0.42024	0.14032	0.723591	0.783962	1	0
SERPIND1	NHF	0.281455	0.00641026	0.0396196	0.00291971	0.0175873	0.0106572	0.0664262	1.91722	1	0
AP4M1	NHF	0.281473	0.03125	0.185287	0.0335766	0.234162	0.0284192	0.125822	-0.896126	0	1
ORMDL2	NHF	0.281506	0.00560897	0.0291384	0.00145985	0.0226685	0.0106572	0.0370103	0.707237	1	0
AL158817.1	NHF	0.281575	0.00160256	0.00246809	0	0	0.0035524	0.00547101	#NUM!	1	0
AC097381.1	NHF	0.281607	0.000801282	0.00794135	0	0	0.0017762	0.0176036	#NUM!	1	0
AC010266.2	NHF	0.281607	0.000801282	0.00794135	0	0	0.0017762	0.0176036	#NUM!	1	0
FZD1	NHF	0.281607	0.000801282	0.00794135	0	0	0.0017762	0.0176036	#NUM!	1	0
ATP1B4	NHF	0.281607	0.000801282	0.00794135	0	0	0.0017762	0.0176036	#NUM!	1	0
RNF6	NHF	0.281647	0.0272436	0.160799	0.0248175	0.1297	0.0301954	0.198637	0.614961	1	0
SNAI1	NHF	0.281691	0.000801282	0.00743304	0	0	0.0017762	0.0164768	#NUM!	1	0
LINC01634	NHF	0.281691	0.000801282	0.00743304	0	0	0.0017762	0.0164768	#NUM!	1	0
AC010307.4	NHF	0.281705	0.000801282	0.00168054	0.00145985	0.00306177	0	0	#NUM!	0	1
AC021739.4	NHF	0.281705	0.000801282	0.00168054	0.00145985	0.00306177	0	0	#NUM!	0	1
AC007497.1	NHF	0.281705	0.000801282	0.00168054	0.00145985	0.00306177	0	0	#NUM!	0	1
AL023802.1	NHF	0.281705	0.000801282	0.00168054	0.00145985	0.00306177	0	0	#NUM!	0	1
AL050344.1	NHF	0.281871	0.00560897	0.0142002	0.00729927	0.0172462	0.0035524	0.0104941	-0.716694	0	1
CNN3	NHF	0.281915	0.100962	0.597391	0.0744526	0.564731	0.133215	0.637128	0.174019	1	0
DLG3	NHF	0.281946	0.0344551	0.154381	0.020438	0.139389	0.0515098	0.172622	0.3085	1	0
LINC02741	NHF	0.281966	0.0128205	0.0934486	0.00729927	0.0591085	0.0195382	0.13523	1.19398	1	0
LIPI	NHF	0.281983	0.00160256	0.00616036	0	0	0.0035524	0.0136556	#NUM!	1	0
FOXM1	NHF	0.282061	0.0120192	0.0881445	0.00583942	0.0271985	0.0195382	0.162297	2.57704	1	0
AC093581.1	NHF	0.282069	0.000801282	0.00780216	0	0	0.0017762	0.017295	#NUM!	1	0
AC104633.1	NHF	0.282069	0.000801282	0.00780216	0	0	0.0017762	0.017295	#NUM!	1	0
ARHGEF5	NHF	0.282108	0.00801282	0.0459314	0.010219	0.0517844	0.0053286	0.03881	-0.416091	0	1
EPHA1	NHF	0.282146	0.00320513	0.0212262	0.00145985	0.00421801	0.0053286	0.0419199	3.313	1	0
AC097515.1	NHF	0.282179	0.00560897	0.016124	0.00729927	0.0158918	0.0035524	0.0164065	0.0459811	1	0
RND1	NHF	0.282187	0.00320513	0.0312065	0.00145985	0.0167799	0.0053286	0.0487593	1.53894	1	0
AL157762.1	NHF	0.282237	0.00160256	0.00402489	0	0	0.0035524	0.00892197	#NUM!	1	0
AC239727.1	NHF	0.282264	0.00641026	0.0570697	0.00291971	0.0283271	0.0106572	0.0920407	1.70009	1	0
ENTPD8	NHF	0.282281	0.000801282	0.00732433	0	0	0.0017762	0.0162358	#NUM!	1	0
AC024361.1	NHF	0.282281	0.000801282	0.00732433	0	0	0.0017762	0.0162358	#NUM!	1	0
NXPE1	NHF	0.282282	0.00560897	0.0164465	0.00145985	0.00392434	0.0106572	0.0316822	3.01315	1	0
AC104232.2	NHF	0.282323	0.000801282	0.00738509	0	0	0.0017762	0.0163705	#NUM!	1	0
KRT34	NHF	0.282323	0.000801282	0.00738509	0	0	0.0017762	0.0163705	#NUM!	1	0
POLR3B	NHF	0.282334	0.0745192	0.366866	0.049635	0.372429	0.104796	0.360098	-0.0485754	0	1
LINC01238	NHF	0.282345	0.00480769	0.0532294	0.00729927	0.0658516	0.0017762	0.037872	-0.798084	0	1
AC091151.5	NHF	0.282368	0.0088141	0.0443858	0.00437956	0.0309101	0.0142096	0.0607816	0.975556	1	0
INTS5	NHF	0.282403	0.00320513	0.0253948	0.00437956	0.0376692	0.0017762	0.0104605	-1.84843	0	1
DHX38	NHF	0.282475	0.0352564	0.145461	0.0277372	0.144426	0.044405	0.146719	0.0227187	1	0
MADD	NHF	0.282497	0.09375	0.50764	0.0759124	0.479387	0.115453	0.542015	0.177141	1	0
FOXRED1	NHF	0.282514	0.0464744	0.268653	0.0335766	0.199605	0.062167	0.352664	0.821142	1	0
LINC01788	NHF	0.282559	0.00320513	0.026056	0.00145985	0.00264898	0.0053286	0.0545351	4.36368	1	0
AC019117.2	NHF	0.282573	0.00641026	0.0562318	0.00875912	0.0765274	0.0035524	0.0315382	-1.27887	0	1
AC027335.1	NHF	0.282621	0.000801282	0.00689571	0	0	0.0017762	0.0152857	#NUM!	1	0
LINC00352	NHF	0.282621	0.000801282	0.00689571	0	0	0.0017762	0.0152857	#NUM!	1	0
AC022679.2	NHF	0.282621	0.000801282	0.00701648	0	0	0.0017762	0.0155534	#NUM!	1	0
PLAUR	NHF	0.282628	0.0392628	0.222063	0.0262774	0.187936	0.0550622	0.263585	0.488026	1	0
VASH1-AS1	NHF	0.282634	0.00480769	0.0538045	0.00729927	0.0953329	0.0017762	0.00327712	-4.86247	0	1
PCDHB13	NHF	0.282706	0.00320513	0.0209548	0.00437956	0.036302	0.0017762	0.00228186	-3.99177	0	1
DENND2C	NHF	0.282708	0.0657051	0.357685	0.0613139	0.375593	0.071048	0.335896	-0.161155	0	1
AL137067.3	NHF	0.282749	0.000801282	0.00732433	0	0	0.0017762	0.0162358	#NUM!	1	0
AC073283.1	NHF	0.282792	0.000801282	0.00755926	0	0	0.0017762	0.0167566	#NUM!	1	0
AC099482.1	NHF	0.282792	0.000801282	0.00755926	0	0	0.0017762	0.0167566	#NUM!	1	0
AC010761.4	NHF	0.282792	0.000801282	0.00755926	0	0	0.0017762	0.0167566	#NUM!	1	0
LAMP5	NHF	0.282792	0.000801282	0.00755926	0	0	0.0017762	0.0167566	#NUM!	1	0
UBE2C	NHF	0.282792	0.000801282	0.00755926	0	0	0.0017762	0.0167566	#NUM!	1	0
ZDHHC16	NHF	0.282819	0.0280449	0.140608	0.0262774	0.168269	0.0301954	0.106952	-0.653797	0	1
AC117464.1	NHF	0.282827	0.0392628	0.148528	0.0248175	0.140637	0.0568384	0.15813	0.16913	1	0
IL18R1	NHF	0.282854	0.0400641	0.205433	0.0394161	0.219794	0.0408526	0.18796	-0.225727	0	1
BTG2	NHF	0.282953	0.0737179	0.447794	0.0656934	0.502556	0.0834813	0.381167	-0.398862	0	1
CUL4A	NHF	0.282956	0.205929	1.26287	0.185401	1.31707	0.230906	1.19692	-0.138008	0	1
AC010809.2	NHF	0.282985	0.0144231	0.0637247	0.00729927	0.0265345	0.0230906	0.108974	2.03804	1	0
HOXC4	NHF	0.283003	0.00160256	0.00214869	0	0	0.0035524	0.00476298	#NUM!	1	0
AL354919.1	NHF	0.283007	0.000801282	0.0071993	0	0	0.0017762	0.0159587	#NUM!	1	0
AC068389.2	NHF	0.283007	0.000801282	0.0071993	0	0	0.0017762	0.0159587	#NUM!	1	0
AL355834.1	NHF	0.283007	0.000801282	0.0071993	0	0	0.0017762	0.0159587	#NUM!	1	0
CRYGB	NHF	0.283007	0.000801282	0.00751672	0	0	0.0017762	0.0166623	#NUM!	1	0
S100A16	NHF	0.28301	0.0144231	0.0888462	0.00875912	0.0717211	0.0213144	0.109682	0.612863	1	0
URB1	NHF	0.283012	0.0905449	0.472489	0.080292	0.527549	0.10302	0.405497	-0.379615	0	1
KCNIP2	NHF	0.283162	0.0576923	0.229359	0.0379562	0.218582	0.0817052	0.24247	0.14963	1	0
DISP2	NHF	0.283231	0.00801282	0.0454575	0.00291971	0.0376101	0.0142096	0.0550054	0.548452	1	0
CDH2	NHF	0.283243	0.229968	2.10302	0.189781	1.97602	0.278863	2.25754	0.192159	1	0
PGS1	NHF	0.283269	0.112981	0.645905	0.0875912	0.613816	0.143872	0.684948	0.15819	1	0
AL078581.2	NHF	0.283309	0.000801282	0.00735121	0	0	0.0017762	0.0162954	#NUM!	1	0
AL360169.3	NHF	0.283309	0.000801282	0.00735121	0	0	0.0017762	0.0162954	#NUM!	1	0
AK5	NHF	0.283413	0.0392628	0.303522	0.0277372	0.253961	0.053286	0.363822	0.518626	1	0
AC010768.1	NHF	0.283439	0.000801282	0.00729765	0	0	0.0017762	0.0161767	#NUM!	1	0
IFT43	NHF	0.283501	0.104167	0.552368	0.0963504	0.629449	0.113677	0.458584	-0.456904	0	1
AC087273.2	NHF	0.28357	0.000801282	0.00769723	0	0	0.0017762	0.0170624	#NUM!	1	0
AC068189.2	NHF	0.28357	0.000801282	0.00769723	0	0	0.0017762	0.0170624	#NUM!	1	0
OR52I1	NHF	0.28357	0.000801282	0.00769723	0	0	0.0017762	0.0170624	#NUM!	1	0
OR4D10	NHF	0.28357	0.000801282	0.00769723	0	0	0.0017762	0.0170624	#NUM!	1	0
ZFHX4	NHF	0.283614	0.0520833	0.2797	0.049635	0.350583	0.0550622	0.193456	-0.857751	0	1
AL138760.1	NHF	0.283699	0.000801282	0.00173513	0.00145985	0.00316123	0	0	#NUM!	0	1
KF456478.1	NHF	0.283699	0.000801282	0.00173513	0.00145985	0.00316123	0	0	#NUM!	0	1
AC004461.2	NHF	0.283699	0.000801282	0.00173513	0.00145985	0.00316123	0	0	#NUM!	0	1
LINC01106	NHF	0.283826	0.00240385	0.00380468	0.00291971	0.00437417	0.0017762	0.00311177	-0.491274	0	1
AC092625.1	NHF	0.283875	0.000801282	0.00705975	0	0	0.0017762	0.0156493	#NUM!	1	0
AC027288.1	NHF	0.283963	0.000801282	0.0066885	0	0	0.0017762	0.0148264	#NUM!	1	0
OCM	NHF	0.283967	0.00480769	0.034114	0.00729927	0.0487591	0.0017762	0.0162954	-1.58121	0	1
SMURF2	NHF	0.283976	0.25641	1.90516	0.217518	1.84433	0.30373	1.97916	0.101791	1	0
KAT2A	NHF	0.284009	0.0352564	0.177035	0.020438	0.109995	0.053286	0.258601	1.23329	1	0
TMEM33	NHF	0.284045	0.036859	0.17152	0.0350365	0.196697	0.0390764	0.140888	-0.481434	0	1
C1orf232	NHF	0.284051	0.000801282	0.00719284	0	0	0.0017762	0.0159443	#NUM!	1	0
AC096543.1	NHF	0.284051	0.000801282	0.00719284	0	0	0.0017762	0.0159443	#NUM!	1	0
IBSP	NHF	0.284051	0.000801282	0.00719284	0	0	0.0017762	0.0159443	#NUM!	1	0
OR4E1	NHF	0.284051	0.000801282	0.00719284	0	0	0.0017762	0.0159443	#NUM!	1	0
TOMM70	NHF	0.284068	0.0769231	0.395401	0.0569343	0.378813	0.101243	0.415583	0.133649	1	0
CHMP6	NHF	0.284087	0.0224359	0.117353	0.0131387	0.113534	0.0337478	0.122001	0.103775	1	0
LINC01515	NHF	0.284142	0.0809295	0.594208	0.0642336	0.446803	0.101243	0.773556	0.791868	1	0
EVA1B	NHF	0.284238	0.00400641	0.0526388	0.00145985	0.0118495	0.0071048	0.102267	3.10945	1	0
CCDC33	NHF	0.284296	0.0104167	0.0705262	0.00583942	0.0576535	0.0159858	0.0861884	0.580085	1	0
AP001783.1	NHF	0.284334	0.00160256	0.00200343	0	0	0.0035524	0.004441	#NUM!	1	0
AL137220.1	NHF	0.284351	0.00240385	0.0140555	0.00291971	0.0246001	0.0017762	0.00122598	-4.32666	0	1
C11orf49	NHF	0.284439	0.315705	2.58626	0.267153	2.41167	0.374778	2.79867	0.214711	1	0
MAP3K7CL	NHF	0.284595	0.0376603	0.199639	0.0335766	0.183625	0.0426288	0.219124	0.254989	1	0
MRPL36	NHF	0.28467	0.000801282	0.00721876	0	0	0.0017762	0.0160018	#NUM!	1	0
AC008659.1	NHF	0.28467	0.000801282	0.00721876	0	0	0.0017762	0.0160018	#NUM!	1	0
AC009468.1	NHF	0.28467	0.000801282	0.00721876	0	0	0.0017762	0.0160018	#NUM!	1	0
AP001351.1	NHF	0.28467	0.000801282	0.00721876	0	0	0.0017762	0.0160018	#NUM!	1	0
LINC01761	NHF	0.284699	0.000801282	0.00190645	0.00145985	0.00347336	0	0	#NUM!	0	1
AL357513.1	NHF	0.284699	0.000801282	0.00190645	0.00145985	0.00347336	0	0	#NUM!	0	1
AC068790.5	NHF	0.284699	0.000801282	0.00190645	0.00145985	0.00347336	0	0	#NUM!	0	1
PLN	NHF	0.284708	0.0689103	0.429563	0.049635	0.339491	0.0923623	0.539153	0.66732	1	0
XIAP	NHF	0.284712	0.28125	2.08103	0.232117	1.87702	0.34103	2.32926	0.311426	1	0
AL022323.4	NHF	0.284801	0.00641026	0.0236289	0.00145985	0.00200392	0.0124334	0.04994	4.6393	1	0
ADAP2	NHF	0.284819	0.0296474	0.197438	0.0175182	0.166426	0.044405	0.23517	0.498823	1	0
ANKRD31	NHF	0.284914	0.00801282	0.0468898	0.00437956	0.0500037	0.0124334	0.0431011	-0.214308	0	1
SNX13	NHF	0.284938	0.149038	0.748294	0.127007	0.753313	0.175844	0.742189	-0.021463	0	1
ABCB6	NHF	0.284938	0.0240385	0.110144	0.0248175	0.124854	0.0230906	0.0922464	-0.436673	0	1
FAM227B	NHF	0.284987	0.056891	0.338538	0.0408759	0.307768	0.0763766	0.375975	0.288793	1	0
AC099343.4	NHF	0.285038	0.00480769	0.0228449	0.00583942	0.0339868	0.0035524	0.00928862	-1.87144	0	1
CCL11	NHF	0.285055	0.00400641	0.0279573	0.00145985	0.01818	0.0071048	0.0398534	1.13235	1	0
TTC31	NHF	0.285182	0.0480769	0.255376	0.0350365	0.21701	0.0639432	0.302057	0.477059	1	0
EXD3	NHF	0.28519	0.114583	0.774088	0.106569	0.781763	0.124334	0.764749	-0.0317443	0	1
AL591895.1	NHF	0.285236	0.0320513	0.183229	0.0350365	0.248477	0.0284192	0.103843	-1.25871	0	1
SMARCA1	NHF	0.285249	0.0769231	0.418872	0.0686131	0.389647	0.0870337	0.45443	0.221892	1	0
AC068658.1	NHF	0.285254	0.00320513	0.0181714	0.00145985	0.0125309	0.0053286	0.0250341	0.998402	1	0
ZNF780A	NHF	0.285392	0.0224359	0.109419	0.0189781	0.11054	0.026643	0.108055	-0.0328008	0	1
LINC01854	NHF	0.285477	0.000801282	0.00648286	0	0	0.0017762	0.0143705	#NUM!	1	0
LINC00412	NHF	0.285477	0.000801282	0.00648286	0	0	0.0017762	0.0143705	#NUM!	1	0
AC104777.2	NHF	0.285477	0.000801282	0.00618273	0	0	0.0017762	0.0137052	#NUM!	1	0
NMNAT3	NHF	0.285517	0.0536859	0.229014	0.0467153	0.223292	0.062167	0.235975	0.0797027	1	0
AL023803.1	NHF	0.285522	0.000801282	0.00686029	0	0	0.0017762	0.0152072	#NUM!	1	0
AC097448.1	NHF	0.285613	0.000801282	0.00659491	0	0	0.0017762	0.0146189	#NUM!	1	0
ASH1L-AS1	NHF	0.285617	0.00160256	0.00183483	0	0	0.0035524	0.00406727	#NUM!	1	0
NLRC5	NHF	0.285766	0.0448718	0.222358	0.0277372	0.172799	0.0657194	0.282655	0.709945	1	0
LINC01268	NHF	0.285794	0.000801282	0.00666624	0	0	0.0017762	0.014777	#NUM!	1	0
AC104964.3	NHF	0.285794	0.000801282	0.00666624	0	0	0.0017762	0.014777	#NUM!	1	0
AC005307.1	NHF	0.285794	0.000801282	0.00666624	0	0	0.0017762	0.014777	#NUM!	1	0
PDPR	NHF	0.285853	0.116987	0.652229	0.109489	0.691195	0.12611	0.60482	-0.192587	0	1
AC069029.1	NHF	0.285863	0.00961538	0.0388952	0.010219	0.0617107	0.00888099	0.0111358	-2.47032	0	1
SCN1A-AS1	NHF	0.285867	0.0384615	0.274298	0.0262774	0.243327	0.053286	0.311979	0.358554	1	0
POU2AF1	NHF	0.285911	0.00400641	0.0502894	0.00145985	0.0271854	0.0071048	0.0783999	1.52802	1	0
AC104777.1	NHF	0.285926	0.00160256	0.00313182	0	0	0.0035524	0.0069423	#NUM!	1	0
EDDM13	NHF	0.285953	0.00320513	0.0185791	0.00437956	0.0317215	0.0017762	0.00258883	-3.61509	0	1
IL1RAPL2	NHF	0.285955	0.0504808	0.367007	0.0364964	0.26915	0.0674956	0.48607	0.852751	1	0
AL354892.3	NHF	0.285987	0.00240385	0.00494246	0.00291971	0.00728819	0.0017762	0.00208842	-1.80315	0	1
AC005165.3	NHF	0.286159	0.000801282	0.00597081	0	0	0.0017762	0.0132355	#NUM!	1	0
RIOX1	NHF	0.286159	0.000801282	0.00597081	0	0	0.0017762	0.0132355	#NUM!	1	0
UNC45B	NHF	0.286162	0.0504808	0.199646	0.0291971	0.175045	0.0763766	0.229578	0.391263	1	0
CXCL3	NHF	0.286234	0.00160256	0.00228338	0	0	0.0035524	0.00506156	#NUM!	1	0
DLGAP1-AS1	NHF	0.286264	0.025641	0.164866	0.0262774	0.186727	0.0248668	0.138267	-0.433475	0	1
METTL25	NHF	0.286327	0.0817308	0.395476	0.0744526	0.452416	0.0905861	0.326197	-0.471905	0	1
ZNF780B	NHF	0.286355	0.0777244	0.39475	0.0613139	0.342273	0.0976909	0.458597	0.42208	1	0
LINC01511	NHF	0.28644	0.00160256	0.00221567	0	0	0.0035524	0.00491147	#NUM!	1	0
AC073348.2	NHF	0.28644	0.00160256	0.00234862	0	0	0.0035524	0.00520617	#NUM!	1	0
LINC02785	NHF	0.286453	0.0088141	0.0516069	0.00437956	0.0251013	0.0142096	0.0838562	1.74015	1	0
SAMD5	NHF	0.286466	0.0480769	0.258597	0.0306569	0.232276	0.0692718	0.290622	0.323302	1	0
AC010883.1	NHF	0.28648	0.000801282	0.00636949	0	0	0.0017762	0.0141192	#NUM!	1	0
AC140125.3	NHF	0.28648	0.000801282	0.00636949	0	0	0.0017762	0.0141192	#NUM!	1	0
FAM171A2	NHF	0.28648	0.000801282	0.00636949	0	0	0.0017762	0.0141192	#NUM!	1	0
C14orf28	NHF	0.286501	0.0112179	0.0569047	0.0131387	0.0896039	0.00888099	0.0171197	-2.3879	0	1
GRIK2	NHF	0.286522	0.0769231	0.52368	0.0569343	0.442335	0.101243	0.622652	0.493285	1	0
RPL22	NHF	0.286664	0.0905449	0.495288	0.0642336	0.396175	0.122558	0.615877	0.636504	1	0
BFSP2-AS1	NHF	0.286669	0.00400641	0.0215549	0.00583942	0.0373784	0.0017762	0.00230257	-4.02089	0	1
OLAH	NHF	0.286672	0.00320513	0.0172744	0.00145985	0.00767536	0.0053286	0.0289536	1.91543	1	0
Z69733.1	NHF	0.286749	0.00240385	0.00586646	0.00291971	0.00913967	0.0017762	0.00188396	-2.27837	0	1
PRRC2B	NHF	0.286808	0.419071	3.53653	0.382482	3.45548	0.463588	3.63514	0.0731219	1	0
LINC01822	NHF	0.286896	0.000801282	0.00688979	0	0	0.0017762	0.0152726	#NUM!	1	0
AC016716.2	NHF	0.286896	0.000801282	0.00688979	0	0	0.0017762	0.0152726	#NUM!	1	0
UGT2A3	NHF	0.286896	0.000801282	0.00688979	0	0	0.0017762	0.0152726	#NUM!	1	0
AC109925.2	NHF	0.286896	0.000801282	0.00688979	0	0	0.0017762	0.0152726	#NUM!	1	0
CGA	NHF	0.286896	0.000801282	0.00688979	0	0	0.0017762	0.0152726	#NUM!	1	0
AC004906.1	NHF	0.286896	0.000801282	0.00688979	0	0	0.0017762	0.0152726	#NUM!	1	0
SDR16C5	NHF	0.286896	0.000801282	0.00688979	0	0	0.0017762	0.0152726	#NUM!	1	0
AP001020.3	NHF	0.286896	0.000801282	0.00688979	0	0	0.0017762	0.0152726	#NUM!	1	0
TTLL13P	NHF	0.286921	0.00320513	0.0138735	0.00437956	0.0230432	0.0017762	0.00271673	-3.0844	0	1
ADRA2B	NHF	0.286942	0.000801282	0.00642568	0	0	0.0017762	0.0142438	#NUM!	1	0
AC022726.1	NHF	0.286942	0.000801282	0.00642568	0	0	0.0017762	0.0142438	#NUM!	1	0
AC091576.1	NHF	0.286945	0.0128205	0.127164	0.00729927	0.0381681	0.0195382	0.235444	2.62494	1	0
AC021739.2	NHF	0.286984	0.00240385	0.00689836	0.00291971	0.0112784	0.0017762	0.00156922	-2.84544	0	1
STAT6	NHF	0.287033	0.0592949	0.406682	0.0423358	0.368708	0.079929	0.452885	0.296665	1	0
NOBOX	NHF	0.287059	0.00160256	0.0027485	0	0	0.0035524	0.00609259	#NUM!	1	0
ZNF425	NHF	0.287096	0.0296474	0.160447	0.0306569	0.191007	0.0284192	0.123263	-0.631884	0	1
AC023794.6	NHF	0.287128	0.000801282	0.00657867	0	0	0.0017762	0.0145829	#NUM!	1	0
LNX1-AS2	NHF	0.287128	0.000801282	0.00660035	0	0	0.0017762	0.014631	#NUM!	1	0
AC064805.2	NHF	0.287128	0.000801282	0.00660035	0	0	0.0017762	0.014631	#NUM!	1	0
LINC01978	NHF	0.287128	0.000801282	0.00660035	0	0	0.0017762	0.014631	#NUM!	1	0
AL590550.1	NHF	0.287184	0.0104167	0.0519642	0.00437956	0.0301503	0.017762	0.0785052	1.38062	1	0
PES1	NHF	0.287192	0.036859	0.203991	0.0364964	0.184633	0.0373002	0.227543	0.301478	1	0
AMOTL1	NHF	0.28722	0.183494	1.11914	0.153285	1.07147	0.220249	1.17714	0.1357	1	0
MRPL20-AS1	NHF	0.287265	0.00160256	0.00179465	0	0	0.0035524	0.0039782	#NUM!	1	0
PRR27	NHF	0.287314	0.000801282	0.00683688	0	0	0.0017762	0.0151553	#NUM!	1	0
CXCL9	NHF	0.287314	0.000801282	0.00683688	0	0	0.0017762	0.0151553	#NUM!	1	0
AC008632.1	NHF	0.287314	0.000801282	0.00683688	0	0	0.0017762	0.0151553	#NUM!	1	0
MAFA-AS1	NHF	0.287314	0.000801282	0.00683688	0	0	0.0017762	0.0151553	#NUM!	1	0
LINC00398	NHF	0.287314	0.000801282	0.00683688	0	0	0.0017762	0.0151553	#NUM!	1	0
CCR6	NHF	0.287327	0.00480769	0.0243749	0.00145985	0.00229934	0.00888099	0.0512341	4.47781	1	0
AL162274.2	NHF	0.287453	0.00240385	0.00565829	0.00291971	0.0092264	0.0017762	0.00131697	-2.80854	0	1
AL592078.1	NHF	0.287459	0.000801282	0.00162796	0.00145985	0.00296598	0	0	#NUM!	0	1
AC007314.1	NHF	0.287459	0.000801282	0.00162796	0.00145985	0.00296598	0	0	#NUM!	0	1
AC104695.4	NHF	0.287459	0.000801282	0.00162796	0.00145985	0.00296598	0	0	#NUM!	0	1
AC078852.1	NHF	0.287459	0.000801282	0.00162796	0.00145985	0.00296598	0	0	#NUM!	0	1
AL033519.5	NHF	0.287459	0.000801282	0.00162796	0.00145985	0.00296598	0	0	#NUM!	0	1
CCDC183-AS1	NHF	0.287459	0.000801282	0.00162796	0.00145985	0.00296598	0	0	#NUM!	0	1
RIN1	NHF	0.287497	0.0120192	0.0800143	0.00583942	0.052018	0.0195382	0.114077	1.13293	1	0
TMEM275	NHF	0.287501	0.000801282	0.00676187	0	0	0.0017762	0.014989	#NUM!	1	0
EFNA3	NHF	0.287501	0.000801282	0.00676187	0	0	0.0017762	0.014989	#NUM!	1	0
AC092803.1	NHF	0.287501	0.000801282	0.00676187	0	0	0.0017762	0.014989	#NUM!	1	0
AC053503.4	NHF	0.287501	0.000801282	0.00676187	0	0	0.0017762	0.014989	#NUM!	1	0
AP001092.1	NHF	0.287501	0.000801282	0.00676187	0	0	0.0017762	0.014989	#NUM!	1	0
CLEC4D	NHF	0.287501	0.000801282	0.00676187	0	0	0.0017762	0.014989	#NUM!	1	0
RNASE6	NHF	0.287501	0.000801282	0.00676187	0	0	0.0017762	0.014989	#NUM!	1	0
CDRT7	NHF	0.287501	0.000801282	0.00676187	0	0	0.0017762	0.014989	#NUM!	1	0
HAPLN4	NHF	0.287501	0.000801282	0.00676187	0	0	0.0017762	0.014989	#NUM!	1	0
PPP1R2C	NHF	0.287501	0.000801282	0.00676187	0	0	0.0017762	0.014989	#NUM!	1	0
SMIM13	NHF	0.287551	0.03125	0.179076	0.0248175	0.147027	0.0390764	0.21807	0.568709	1	0
AL139021.1	NHF	0.287561	0.0248397	0.130202	0.0160584	0.106259	0.035524	0.159333	0.58445	1	0
MRPL12	NHF	0.287609	0.0144231	0.106518	0.00875912	0.0566746	0.0213144	0.167161	1.56047	1	0
AP000696.1	NHF	0.287689	0.000801282	0.00672216	0	0	0.0017762	0.014901	#NUM!	1	0
NUP42	NHF	0.287732	0.068109	0.361781	0.0481752	0.328672	0.0923623	0.402064	0.290778	1	0
KCNH3	NHF	0.287801	0.00801282	0.0816787	0.00437956	0.0540813	0.0124334	0.115256	1.09165	1	0
NLRP10	NHF	0.287806	0.00240385	0.0145487	0.00291971	0.025742	0.0017762	0.000929801	-4.79106	0	1
AC137579.1	NHF	0.287835	0.00641026	0.033573	0.00291971	0.0152803	0.0106572	0.0558295	1.86935	1	0
LINC00408	NHF	0.287877	0.000801282	0.0066167	0	0	0.0017762	0.0146672	#NUM!	1	0
C19orf81	NHF	0.287877	0.000801282	0.0066167	0	0	0.0017762	0.0146672	#NUM!	1	0
TNFAIP6	NHF	0.288014	0.0576923	0.37906	0.0452555	0.367695	0.0728242	0.392887	0.0956026	1	0
CCDC180	NHF	0.288027	0.0384615	0.194237	0.0394161	0.227813	0.0373002	0.153385	-0.570695	0	1
PRKCZ-AS1	NHF	0.288065	0.000801282	0.00626981	0	0	0.0017762	0.0138983	#NUM!	1	0
LINC02817	NHF	0.288065	0.000801282	0.00626981	0	0	0.0017762	0.0138983	#NUM!	1	0
AC044849.1	NHF	0.28816	0.000801282	0.0055452	0	0	0.0017762	0.012292	#NUM!	1	0
LILRA5	NHF	0.28816	0.000801282	0.0055452	0	0	0.0017762	0.012292	#NUM!	1	0
DNAJC16	NHF	0.288173	0.0969551	0.613027	0.0905109	0.647099	0.104796	0.571572	-0.179052	0	1
LEMD2	NHF	0.288181	0.0472756	0.207771	0.0335766	0.178864	0.0639432	0.242943	0.441753	1	0
PPP4R1	NHF	0.288232	0.116987	0.694489	0.0919708	0.684455	0.147425	0.706697	0.0461356	1	0
PRKX-AS1	NHF	0.288262	0.00480769	0.0412014	0.00729927	0.0675937	0.0017762	0.00909007	-2.89453	0	1
ARSK	NHF	0.288278	0.0208333	0.0632554	0.0189781	0.0748174	0.0230906	0.0491879	-0.605071	0	1
LINC02256	NHF	0.288325	0.03125	0.172737	0.0321168	0.215558	0.0301954	0.120638	-0.837394	0	1
AL034417.3	NHF	0.288355	0.0160256	0.11879	0.0189781	0.15921	0.0124334	0.0696116	-1.19353	0	1
FEM1C	NHF	0.288385	0.056891	0.252185	0.0423358	0.215814	0.0746004	0.296437	0.457941	1	0
CLBA1	NHF	0.288474	0.00801282	0.062434	0.00437956	0.0459717	0.0124334	0.0824636	0.843011	1	0
S100A5	NHF	0.288492	0.000801282	0.00596636	0	0	0.0017762	0.0132256	#NUM!	1	0
LINC01585	NHF	0.288492	0.000801282	0.00596636	0	0	0.0017762	0.0132256	#NUM!	1	0
AL121904.1	NHF	0.288492	0.000801282	0.00596636	0	0	0.0017762	0.0132256	#NUM!	1	0
WDFY4	NHF	0.288518	0.0216346	0.146198	0.0145985	0.138124	0.0301954	0.156021	0.175779	1	0
AC023787.2	NHF	0.288556	0.00320513	0.0121455	0.00437956	0.0155637	0.0017762	0.00798651	-0.962553	0	1
AK4	NHF	0.288573	0.10016	0.550157	0.0890511	0.585889	0.113677	0.506682	-0.209545	0	1
LINC00323	NHF	0.288587	0.000801282	0.00625025	0	0	0.0017762	0.0138549	#NUM!	1	0
PCP4	NHF	0.288684	0.00721154	0.0640843	0.00291971	0.0533678	0.0124334	0.0771231	0.531195	1	0
ZNF280D	NHF	0.288756	0.173077	1.03297	0.159124	1.03937	0.190053	1.02518	-0.0198318	0	1
LGALS2	NHF	0.288775	0.00641026	0.0417696	0.00291971	0.0155948	0.0106572	0.0736165	2.23897	1	0
LINC01669	NHF	0.288778	0.000801282	0.00598866	0	0	0.0017762	0.013275	#NUM!	1	0
LINC00313	NHF	0.288778	0.000801282	0.00598866	0	0	0.0017762	0.013275	#NUM!	1	0
IDH2	NHF	0.28879	0.0496795	0.23838	0.0350365	0.233847	0.0674956	0.243897	0.0607083	1	0
ST14	NHF	0.28881	0.00320513	0.0221821	0.00145985	0.00786136	0.0053286	0.039606	2.33287	1	0
L3HYPDH	NHF	0.288873	0.036859	0.248345	0.0394161	0.297804	0.0337478	0.188167	-0.66235	0	1
EEF1AKMT3	NHF	0.288895	0.0280449	0.114023	0.0160584	0.0832675	0.0426288	0.151443	0.86295	1	0
LINC00504	NHF	0.288936	0.0280449	0.178889	0.0189781	0.156755	0.0390764	0.20582	0.392875	1	0
PHKA2-AS1	NHF	0.289114	0.000801282	0.00589178	0	0	0.0017762	0.0130603	#NUM!	1	0
NCOA5	NHF	0.289115	0.0777244	0.43633	0.0759124	0.430256	0.079929	0.44372	0.0444539	1	0
MRPL28	NHF	0.289141	0.0440705	0.22459	0.0306569	0.177427	0.0603908	0.281973	0.668333	1	0
FAM13A-AS1	NHF	0.289191	0.0384615	0.169142	0.0379562	0.212457	0.0390764	0.116441	-0.867572	0	1
PRXL2B	NHF	0.289229	0.00400641	0.0151989	0.00583942	0.0258457	0.0017762	0.00224494	-3.52518	0	1
AL078582.1	NHF	0.289258	0.000801282	0.00627964	0	0	0.0017762	0.0139201	#NUM!	1	0
AC007448.4	NHF	0.289258	0.000801282	0.00627964	0	0	0.0017762	0.0139201	#NUM!	1	0
AC008892.1	NHF	0.289308	0.0360577	0.246773	0.0335766	0.242257	0.0390764	0.252269	0.0584244	1	0
MIXL1	NHF	0.289324	0.00320513	0.0252618	0.00437956	0.0317121	0.0017762	0.0174137	-0.864808	0	1
WDR83	NHF	0.289418	0.0360577	0.186281	0.0277372	0.15992	0.0461812	0.218355	0.449326	1	0
PTCD3	NHF	0.289423	0.0873397	0.409688	0.0759124	0.428569	0.101243	0.386716	-0.148251	0	1
AC002386.1	NHF	0.289451	0.000801282	0.00606572	0	0	0.0017762	0.0134459	#NUM!	1	0
KATNA1	NHF	0.289456	0.0945513	0.617929	0.0846715	0.632193	0.106572	0.600574	-0.0740236	0	1
LINC02765	NHF	0.289596	0.000801282	0.00654108	0	0	0.0017762	0.0144996	#NUM!	1	0
ITIH3	NHF	0.289596	0.000801282	0.00654108	0	0	0.0017762	0.0144996	#NUM!	1	0
AC123595.1	NHF	0.289596	0.000801282	0.00654108	0	0	0.0017762	0.0144996	#NUM!	1	0
AL358394.1	NHF	0.289596	0.000801282	0.00654108	0	0	0.0017762	0.0144996	#NUM!	1	0
AC103794.1	NHF	0.289596	0.000801282	0.00654108	0	0	0.0017762	0.0144996	#NUM!	1	0
DMRTC1	NHF	0.289596	0.000801282	0.00654108	0	0	0.0017762	0.0144996	#NUM!	1	0
WTIP	NHF	0.289694	0.0584936	0.322307	0.0452555	0.299332	0.0746004	0.35026	0.226681	1	0
CD40	NHF	0.289712	0.0192308	0.128975	0.0218978	0.135221	0.0159858	0.121376	-0.155842	0	1
NAMPT	NHF	0.289787	0.0961538	0.648507	0.0919708	0.805968	0.101243	0.456926	-0.818763	0	1
SDHD	NHF	0.289788	0.0945513	0.606271	0.0919708	0.691368	0.0976909	0.502733	-0.459663	0	1
CHST13	NHF	0.28979	0.000801282	0.00608415	0	0	0.0017762	0.0134867	#NUM!	1	0
AL118506.1	NHF	0.28979	0.000801282	0.00608415	0	0	0.0017762	0.0134867	#NUM!	1	0
NCBP2L	NHF	0.289905	0.00320513	0.0277822	0.00145985	0.00848752	0.0053286	0.0512579	2.59436	1	0
OCIAD1	NHF	0.289999	0.153045	0.854175	0.116788	0.787809	0.197158	0.934921	0.246999	1	0
ITGA2B	NHF	0.29007	0.00721154	0.0287321	0.00291971	0.0103738	0.0124334	0.0510685	2.2995	1	0
AL356309.1	NHF	0.290131	0.000801282	0.00579799	0	0	0.0017762	0.0128524	#NUM!	1	0
LINC02333	NHF	0.290131	0.000801282	0.00579799	0	0	0.0017762	0.0128524	#NUM!	1	0
AC003005.2	NHF	0.290131	0.000801282	0.00579799	0	0	0.0017762	0.0128524	#NUM!	1	0
SPCS1	NHF	0.290231	0.0184295	0.091678	0.010219	0.0515849	0.0284192	0.140459	1.44513	1	0
MACO1	NHF	0.290317	0.129006	0.748602	0.0963504	0.649707	0.168739	0.868927	0.419446	1	0
PRSS54	NHF	0.290372	0.00160256	0.00180344	0	0	0.0035524	0.00399767	#NUM!	1	0
TRAC	NHF	0.290424	0.000801282	0.00539221	0	0	0.0017762	0.0119529	#NUM!	1	0
ADAT3	NHF	0.290424	0.000801282	0.00539221	0	0	0.0017762	0.0119529	#NUM!	1	0
AC004832.5	NHF	0.290424	0.000801282	0.00539221	0	0	0.0017762	0.0119529	#NUM!	1	0
AL356275.1	NHF	0.290489	0.000801282	0.00186823	0.00145985	0.00340372	0	0	#NUM!	0	1
AC090948.1	NHF	0.290489	0.000801282	0.00186823	0.00145985	0.00340372	0	0	#NUM!	0	1
AL157359.1	NHF	0.290489	0.000801282	0.00186823	0.00145985	0.00340372	0	0	#NUM!	0	1
SH2D3A	NHF	0.290523	0.00801282	0.0421634	0.00291971	0.0117903	0.0142096	0.0791183	2.74641	1	0
NIPBL	NHF	0.290571	0.383013	3.18775	0.353285	3.43326	0.419183	2.88905	-0.248985	0	1
AC005476.2	NHF	0.290704	0.00641026	0.0293872	0.00729927	0.0490828	0.0053286	0.00542359	-3.1779	0	1
RRP7A	NHF	0.290713	0.0657051	0.354054	0.0467153	0.250809	0.0888099	0.479671	0.935457	1	0
LILRA4	NHF	0.290719	0.000801282	0.00552608	0	0	0.0017762	0.0122496	#NUM!	1	0
SARS2	NHF	0.290724	0.0392628	0.203529	0.0262774	0.131487	0.0550622	0.291183	1.14701	1	0
TIMM9	NHF	0.290814	0.0464744	0.246146	0.0306569	0.248637	0.0657194	0.243116	-0.0323945	0	1
DPH5	NHF	0.290824	0.0544872	0.287448	0.0364964	0.296351	0.0763766	0.276615	-0.0994277	0	1
CPA6	NHF	0.290861	0.0272436	0.125206	0.0160584	0.0942452	0.0408526	0.162876	0.789285	1	0
SPDYE1	NHF	0.290876	0.00320513	0.0158396	0.00145985	0.00648248	0.0053286	0.0272243	2.07028	1	0
AC026471.1	NHF	0.290877	0.00480769	0.0223219	0.00145985	0.00606	0.00888099	0.0421077	2.79669	1	0
FLVCR2	NHF	0.290881	0.0320513	0.164828	0.0306569	0.180677	0.0337478	0.145544	-0.311952	0	1
ABCC5-AS1	NHF	0.290928	0.00480769	0.0268969	0.00145985	0.00174373	0.00888099	0.0575006	5.04333	1	0
NPIPB8	NHF	0.290938	0.00480769	0.0122594	0.00583942	0.0188933	0.0035524	0.0041878	-2.17361	0	1
ZNF20	NHF	0.290969	0.0104167	0.0710099	0.0131387	0.0879297	0.0071048	0.0504236	-0.802253	0	1
AL390718.1	NHF	0.291015	0.000801282	0.00582327	0	0	0.0017762	0.0129084	#NUM!	1	0
GAS2L2	NHF	0.291015	0.000801282	0.00582327	0	0	0.0017762	0.0129084	#NUM!	1	0
LINC01712	NHF	0.291015	0.000801282	0.00570714	0	0	0.0017762	0.012651	#NUM!	1	0
AL353572.4	NHF	0.291015	0.000801282	0.00570714	0	0	0.0017762	0.012651	#NUM!	1	0
LINC00427	NHF	0.291015	0.000801282	0.00570714	0	0	0.0017762	0.012651	#NUM!	1	0
AC105020.6	NHF	0.291015	0.000801282	0.00570714	0	0	0.0017762	0.012651	#NUM!	1	0
AC007952.9	NHF	0.291015	0.000801282	0.00570714	0	0	0.0017762	0.012651	#NUM!	1	0
AC010624.1	NHF	0.291142	0.00560897	0.0242416	0.00729927	0.0405492	0.0035524	0.00440026	-3.20401	0	1
TMEM54	NHF	0.291165	0.000801282	0.00209925	0.00145985	0.00382461	0	0	#NUM!	0	1
AL360270.2	NHF	0.291165	0.000801282	0.00209925	0.00145985	0.00382461	0	0	#NUM!	0	1
ATP13A5-AS1	NHF	0.291165	0.000801282	0.00209925	0.00145985	0.00382461	0	0	#NUM!	0	1
AC107398.4	NHF	0.291165	0.000801282	0.00209925	0.00145985	0.00382461	0	0	#NUM!	0	1
AC067752.1	NHF	0.291165	0.000801282	0.00209925	0.00145985	0.00382461	0	0	#NUM!	0	1
AC020892.1	NHF	0.291165	0.000801282	0.00209925	0.00145985	0.00382461	0	0	#NUM!	0	1
FP565260.5	NHF	0.291165	0.000801282	0.00209925	0.00145985	0.00382461	0	0	#NUM!	0	1
SEPTIN14	NHF	0.291188	0.0104167	0.042439	0.00437956	0.0158899	0.017762	0.0747413	2.2338	1	0
AC092338.2	NHF	0.291205	0.00641026	0.0544558	0.00291971	0.0118876	0.0106572	0.106248	3.15991	1	0
SLC6A6	NHF	0.291229	0.0705128	0.43598	0.0481752	0.396401	0.0976909	0.484135	0.288446	1	0
AL031848.2	NHF	0.291249	0.000801282	0.00169047	0.00145985	0.00307986	0	0	#NUM!	0	1
EIPR1-IT1	NHF	0.291249	0.000801282	0.00169047	0.00145985	0.00307986	0	0	#NUM!	0	1
AC096586.1	NHF	0.291334	0.000801282	0.00144897	0.00145985	0.00263988	0	0	#NUM!	0	1
LINC01450	NHF	0.291334	0.000801282	0.00144897	0.00145985	0.00263988	0	0	#NUM!	0	1
NPB	NHF	0.291334	0.000801282	0.00144897	0.00145985	0.00263988	0	0	#NUM!	0	1
BPIFA2	NHF	0.291334	0.000801282	0.00144897	0.00145985	0.00263988	0	0	#NUM!	0	1
MBOAT7	NHF	0.291352	0.0296474	0.173908	0.0189781	0.119401	0.0426288	0.240227	1.00859	1	0
AC091814.1	NHF	0.291461	0.000801282	0.00581482	0	0	0.0017762	0.0128897	#NUM!	1	0
AL589745.1	NHF	0.291461	0.000801282	0.00581482	0	0	0.0017762	0.0128897	#NUM!	1	0
TPT1-AS1	NHF	0.291517	0.346154	2.83427	0.324088	2.99725	0.373002	2.63596	-0.185312	0	1
KRBOX1	NHF	0.291553	0.00320513	0.0164033	0.00145985	0.00491037	0.0053286	0.0303867	2.62954	1	0
SAP25	NHF	0.291587	0.00721154	0.0324006	0.00291971	0.0188374	0.0124334	0.048903	1.37632	1	0
AL136131.2	NHF	0.291673	0.00160256	0.00296513	0	0	0.0035524	0.0065728	#NUM!	1	0
AC084198.2	NHF	0.291682	0.0649038	0.334408	0.0583942	0.366903	0.0728242	0.294872	-0.315308	0	1
PHF20L1	NHF	0.291715	0.189103	1.10049	0.145985	0.957985	0.241563	1.27387	0.41114	1	0
CTCFL	NHF	0.291723	0.00320513	0.0206596	0.00145985	0.00248359	0.0053286	0.0427742	4.10624	1	0
LINC02437	NHF	0.29176	0.000801282	0.00599313	0	0	0.0017762	0.013285	#NUM!	1	0
AC008728.1	NHF	0.29176	0.000801282	0.00599313	0	0	0.0017762	0.013285	#NUM!	1	0
AC087392.1	NHF	0.29176	0.000801282	0.00599313	0	0	0.0017762	0.013285	#NUM!	1	0
CD177	NHF	0.29176	0.000801282	0.00599313	0	0	0.0017762	0.013285	#NUM!	1	0
AL035681.1	NHF	0.291798	0.056891	0.349431	0.0437956	0.278176	0.0728242	0.436127	0.648752	1	0
AL353759.1	NHF	0.291808	0.00320513	0.0246055	0.00145985	0.0316671	0.0053286	0.0160136	-0.98369	0	1
ENTPD3-AS1	NHF	0.291861	0.0689103	0.393906	0.0671533	0.476096	0.071048	0.293905	-0.695906	0	1
WDHD1	NHF	0.291914	0.0448718	0.225038	0.0277372	0.175116	0.0657194	0.285778	0.706589	1	0
SLC17A9	NHF	0.291971	0.0112179	0.0524318	0.00583942	0.0319602	0.017762	0.0773395	1.27493	1	0
LINC02712	NHF	0.292194	0.00160256	0.00209913	0	0	0.0035524	0.00465313	#NUM!	1	0
AP000431.1	NHF	0.292194	0.00160256	0.00209913	0	0	0.0035524	0.00465313	#NUM!	1	0
FOSL1	NHF	0.292226	0.0184295	0.0731208	0.00875912	0.017898	0.0301954	0.14031	2.97075	1	0
RESF1	NHF	0.292234	0.100962	0.653552	0.0948905	0.63733	0.108348	0.67329	0.0791886	1	0
AC068633.1	NHF	0.292341	0.0480769	0.343742	0.0379562	0.307938	0.0603908	0.387305	0.330832	1	0
HRH4	NHF	0.292344	0.00801282	0.0320915	0.00291971	0.013736	0.0142096	0.0544246	1.9863	1	0
AC108863.2	NHF	0.292514	0.000801282	0.00563489	0	0	0.0017762	0.0124909	#NUM!	1	0
PCGEM1	NHF	0.292615	0.000801282	0.00573163	0	0	0.0017762	0.0127053	#NUM!	1	0
AC020612.4	NHF	0.292615	0.000801282	0.00573163	0	0	0.0017762	0.0127053	#NUM!	1	0
PPP1R1B	NHF	0.292768	0.00160256	0.0031535	0	0	0.0035524	0.00699036	#NUM!	1	0
PTPMT1	NHF	0.292784	0.00320513	0.027476	0.00145985	0.0300381	0.0053286	0.0243586	-0.302366	0	1
AC055855.2	NHF	0.292828	0.00721154	0.056006	0.010219	0.0900169	0.0035524	0.0146249	-2.62177	0	1
IL1RAP	NHF	0.292874	0.0817308	0.480258	0.0569343	0.48134	0.111901	0.478942	-0.00720743	0	1
AC097376.3	NHF	0.293008	0.0729167	0.388326	0.0554745	0.337846	0.0941385	0.449746	0.412745	1	0
RBMX	NHF	0.29305	0.284455	2.08394	0.267153	2.3954	0.305506	1.705	-0.490499	0	1
LINC02477	NHF	0.293082	0.00160256	0.00292078	0	0	0.0035524	0.00647449	#NUM!	1	0
AC114321.1	NHF	0.293134	0.00160256	0.00239031	0	0	0.0035524	0.00529858	#NUM!	1	0
LINC02153	NHF	0.293187	0.00240385	0.00493226	0.00291971	0.00687707	0.0017762	0.00256602	-1.42226	0	1
ATG10	NHF	0.293191	0.167468	1.11763	0.156204	1.30761	0.181172	0.88648	-0.56077	0	1
C13orf46	NHF	0.293206	0.00721154	0.0224199	0.00291971	0.0066657	0.0124334	0.041588	2.64134	1	0
AC073046.1	NHF	0.293224	0.000801282	0.00574396	0	0	0.0017762	0.0127326	#NUM!	1	0
FAM237B	NHF	0.293224	0.000801282	0.00564681	0	0	0.0017762	0.0125173	#NUM!	1	0
IGF2-AS	NHF	0.293224	0.000801282	0.00564681	0	0	0.0017762	0.0125173	#NUM!	1	0
LINC02760	NHF	0.293224	0.000801282	0.00574396	0	0	0.0017762	0.0127326	#NUM!	1	0
AL133370.1	NHF	0.293224	0.000801282	0.00574396	0	0	0.0017762	0.0127326	#NUM!	1	0
IFNL1	NHF	0.293224	0.000801282	0.00574396	0	0	0.0017762	0.0127326	#NUM!	1	0
BCAP29	NHF	0.293233	0.129006	0.800789	0.105109	0.682225	0.158082	0.945044	0.470135	1	0
BDNF	NHF	0.293294	0.0336538	0.160605	0.0218978	0.127171	0.0479574	0.201283	0.662453	1	0
AL691420.1	NHF	0.29331	0.0440705	0.245264	0.0291971	0.14107	0.062167	0.372037	1.39904	1	0
SLC7A5	NHF	0.293316	0.0336538	0.174618	0.0218978	0.157158	0.0479574	0.19586	0.317609	1	0
AP3D1	NHF	0.293476	0.230769	1.60779	0.189781	1.52737	0.280639	1.70565	0.159273	1	0
AC062021.1	NHF	0.293479	0.000801282	0.00558385	0	0	0.0017762	0.0123777	#NUM!	1	0
CD200R1L	NHF	0.293479	0.000801282	0.00558385	0	0	0.0017762	0.0123777	#NUM!	1	0
AC007993.2	NHF	0.293479	0.000801282	0.00558385	0	0	0.0017762	0.0123777	#NUM!	1	0
ARID3B	NHF	0.293533	0.0512821	0.310997	0.0481752	0.382772	0.0550622	0.223669	-0.775117	0	1
TRIM37	NHF	0.293635	0.111378	0.749561	0.0978102	0.828956	0.127886	0.652961	-0.344299	0	1
AL354702.2	NHF	0.293646	0.00320513	0.0124489	0.00437956	0.0166805	0.0017762	0.00730045	-1.1921	0	1
LINC01206	NHF	0.293646	0.00320513	0.0226947	0.00437956	0.0395946	0.0017762	0.00213255	-4.21465	0	1
EIF3L	NHF	0.293762	0.133814	0.877878	0.10073	0.73541	0.174067	1.05122	0.515444	1	0
LINC02582	NHF	0.293925	0.00400641	0.0295118	0.00583942	0.0523072	0.0017762	0.00177673	-4.87971	0	1
ABRAXAS1	NHF	0.293949	0.0552885	0.288961	0.0452555	0.247181	0.0674956	0.339794	0.459091	1	0
SIRT3	NHF	0.293951	0.0360577	0.182309	0.0350365	0.194771	0.0373002	0.167145	-0.220677	0	1
WDR89	NHF	0.293954	0.0584936	0.325722	0.0394161	0.277583	0.0817052	0.384294	0.46929	1	0
ATG7	NHF	0.293978	0.328526	2.59287	0.30219	2.87707	0.360568	2.24708	-0.356548	0	1
PTBP1	NHF	0.294057	0.09375	0.563823	0.0788321	0.481627	0.111901	0.66383	0.462897	1	0
AC104758.4	NHF	0.294096	0.000801282	0.00569497	0	0	0.0017762	0.012624	#NUM!	1	0
AC099520.1	NHF	0.294137	0.0336538	0.244267	0.0218978	0.226625	0.0479574	0.265731	0.229659	1	0
AC105460.2	NHF	0.294199	0.000801282	0.0057522	0	0	0.0017762	0.0127509	#NUM!	1	0
DNAH7	NHF	0.294224	0.0352564	0.229721	0.0364964	0.305366	0.0337478	0.137685	-1.14917	0	1
ZNF443	NHF	0.294233	0.00320513	0.0147219	0.00145985	0.00347584	0.0053286	0.0284049	3.03071	1	0
VGLL4	NHF	0.294242	0.233974	1.73853	0.194161	1.57686	0.282416	1.93524	0.295453	1	0
AZU1	NHF	0.294267	0.00320513	0.0205666	0.00437956	0.0334083	0.0017762	0.00494212	-2.757	0	1
FHAD1	NHF	0.294282	0.0248397	0.166484	0.0160584	0.124359	0.035524	0.217738	0.808087	1	0
ZNF514	NHF	0.294285	0.0384615	0.180943	0.0379562	0.22482	0.0390764	0.127559	-0.817604	0	1
KAT6A	NHF	0.294291	0.237179	1.53375	0.216058	1.72375	0.262877	1.30256	-0.404202	0	1
LMO4	NHF	0.29433	0.0793269	0.414313	0.0729927	0.403671	0.0870337	0.42726	0.0819355	1	0
AP001574.1	NHF	0.294473	0.00560897	0.0183931	0.00729927	0.0234968	0.0035524	0.0121834	-0.947549	0	1
SPRYD7	NHF	0.294495	0.0520833	0.321561	0.0408759	0.281014	0.0657194	0.370893	0.400362	1	0
KCTD8	NHF	0.294542	0.0761218	0.531237	0.0686131	0.582172	0.0852575	0.469264	-0.311045	0	1
SAT1	NHF	0.294601	0.144231	0.883337	0.131387	0.961726	0.159858	0.787961	-0.287501	0	1
GCDH	NHF	0.294608	0.0232372	0.0930575	0.0218978	0.0992508	0.0248668	0.085522	-0.214783	0	1
AC068733.3	NHF	0.294693	0.0600962	0.306639	0.0452555	0.291468	0.0781528	0.325098	0.157538	1	0
PLCD4	NHF	0.294713	0.0136218	0.0592136	0.0145985	0.0549724	0.0124334	0.0643739	0.227768	1	0
AL390957.1	NHF	0.29476	0.110577	0.729115	0.0846715	0.643439	0.142096	0.833357	0.373132	1	0
AC010261.1	NHF	0.294769	0.000801282	0.00560729	0	0	0.0017762	0.0124297	#NUM!	1	0
AC012170.3	NHF	0.294769	0.000801282	0.00560729	0	0	0.0017762	0.0124297	#NUM!	1	0
AC136285.1	NHF	0.294769	0.000801282	0.00560729	0	0	0.0017762	0.0124297	#NUM!	1	0
AC016866.2	NHF	0.294769	0.000801282	0.00560729	0	0	0.0017762	0.0124297	#NUM!	1	0
KLK10	NHF	0.294769	0.000801282	0.00560729	0	0	0.0017762	0.0124297	#NUM!	1	0
RMDN2	NHF	0.294812	0.0737179	0.343662	0.049635	0.295336	0.10302	0.402459	0.446483	1	0
MIR3945HG	NHF	0.294821	0.000801282	0.00524399	0	0	0.0017762	0.0116243	#NUM!	1	0
LINC02216	NHF	0.294821	0.000801282	0.00524399	0	0	0.0017762	0.0116243	#NUM!	1	0
ZBTB12	NHF	0.294821	0.000801282	0.00524399	0	0	0.0017762	0.0116243	#NUM!	1	0
CCNB2	NHF	0.294821	0.000801282	0.00524399	0	0	0.0017762	0.0116243	#NUM!	1	0
CAPNS2	NHF	0.294821	0.000801282	0.00524399	0	0	0.0017762	0.0116243	#NUM!	1	0
PSME4	NHF	0.294828	0.277244	1.93205	0.249635	1.95767	0.310835	1.90088	-0.042465	0	1
ACSL1	NHF	0.294862	0.322917	2.84294	0.272993	2.68165	0.383659	3.03918	0.180563	1	0
AC079174.1	NHF	0.294934	0.00480769	0.0430928	0.00729927	0.0758996	0.0017762	0.00317689	-4.57841	0	1
AC002377.1	NHF	0.295012	0.0448718	0.28815	0.0350365	0.221118	0.0568384	0.369707	0.741568	1	0
AL596223.1	NHF	0.295045	0.00320513	0.0205719	0.00145985	0.0113255	0.0053286	0.031822	1.49045	1	0
ZMAT5	NHF	0.295079	0.0184295	0.120092	0.020438	0.134518	0.0159858	0.102541	-0.3916	0	1
AC074099.1	NHF	0.295186	0.000801282	0.00513972	0	0	0.0017762	0.0113932	#NUM!	1	0
AL121944.1	NHF	0.295216	0.00320513	0.0268287	0.00145985	0.0364053	0.0053286	0.0151768	-1.26229	0	1
TRIM61	NHF	0.295221	0.0088141	0.0481898	0.00437956	0.0164643	0.0142096	0.0867902	2.39819	1	0
RPL38	NHF	0.295235	0.0416667	0.236617	0.0262774	0.197787	0.0603908	0.283862	0.521246	1	0
AP001599.1	NHF	0.295303	0.00480769	0.0305117	0.00145985	0.0247433	0.00888099	0.0375301	0.601009	1	0
PLAAT1	NHF	0.295315	0.0088141	0.0226108	0.00291971	0.00640563	0.0159858	0.0423276	2.72419	1	0
AC016394.2	NHF	0.295342	0.000801282	0.00497691	0	0	0.0017762	0.0110323	#NUM!	1	0
DPM1	NHF	0.295468	0.104167	0.584364	0.0948905	0.651378	0.115453	0.502828	-0.37343	0	1
AP001922.2	NHF	0.2955	0.000801282	0.00529948	0	0	0.0017762	0.0117473	#NUM!	1	0
AL021917.1	NHF	0.295562	0.00320513	0.0227692	0.00437956	0.0371422	0.0017762	0.00528159	-2.81401	0	1
RORA-AS1	NHF	0.295588	0.0416667	0.246039	0.0262774	0.261819	0.0603908	0.226838	-0.206906	0	1
GPM6A	NHF	0.295623	0.0697115	0.524707	0.0569343	0.502771	0.0852575	0.551395	0.133184	1	0
CASP10	NHF	0.295646	0.0200321	0.071845	0.020438	0.0959424	0.0195382	0.0425258	-1.17383	0	1
RSPO1	NHF	0.295657	0.000801282	0.00518629	0	0	0.0017762	0.0114964	#NUM!	1	0
HOXA9	NHF	0.295657	0.000801282	0.00518629	0	0	0.0017762	0.0114964	#NUM!	1	0
AC004825.2	NHF	0.295657	0.000801282	0.00518629	0	0	0.0017762	0.0114964	#NUM!	1	0
AL008638.1	NHF	0.29573	0.00320513	0.0152274	0.00145985	0.00977799	0.0053286	0.0218577	1.16053	1	0
PHACTR4	NHF	0.295775	0.354167	2.83878	0.319708	2.79126	0.396092	2.89659	0.0534372	1	0
MPLKIP	NHF	0.295788	0.0392628	0.166391	0.0364964	0.181278	0.0426288	0.148278	-0.289893	0	1
ERO1A	NHF	0.295804	0.0560897	0.276648	0.0481752	0.299792	0.0657194	0.248489	-0.27078	0	1
BX293535.1	NHF	0.295833	0.000801282	0.00197994	0.00145985	0.00360725	0	0	#NUM!	0	1
MEIS1-AS2	NHF	0.295833	0.000801282	0.00197994	0.00145985	0.00360725	0	0	#NUM!	0	1
AC108463.2	NHF	0.295833	0.000801282	0.00197994	0.00145985	0.00360725	0	0	#NUM!	0	1
AL354928.1	NHF	0.295833	0.000801282	0.00197994	0.00145985	0.00360725	0	0	#NUM!	0	1
WNT5A-AS1	NHF	0.295868	0.000801282	0.00539221	0	0	0.0017762	0.0119529	#NUM!	1	0
UROC1	NHF	0.295868	0.000801282	0.00539221	0	0	0.0017762	0.0119529	#NUM!	1	0
OLIG2	NHF	0.295868	0.000801282	0.00539221	0	0	0.0017762	0.0119529	#NUM!	1	0
AL136307.1	NHF	0.29592	0.000801282	0.00509397	0	0	0.0017762	0.0112918	#NUM!	1	0
C2CD4B	NHF	0.29592	0.000801282	0.00509397	0	0	0.0017762	0.0112918	#NUM!	1	0
PLEKHA8	NHF	0.295979	0.0496795	0.257361	0.0321168	0.176134	0.071048	0.356191	1.01598	1	0
TANGO6	NHF	0.296029	0.262019	2.00325	0.232117	2.04836	0.298401	1.94838	-0.0721932	0	1
ZNHIT1	NHF	0.296074	0.0168269	0.0739352	0.0175182	0.0775042	0.0159858	0.0695928	-0.155338	0	1
YTHDF3	NHF	0.296119	0.103365	0.588189	0.0759124	0.505795	0.136767	0.688438	0.444776	1	0
AL133279.2	NHF	0.296132	0.000801282	0.00519638	0	0	0.0017762	0.0115188	#NUM!	1	0
AC120498.8	NHF	0.296132	0.000801282	0.00519638	0	0	0.0017762	0.0115188	#NUM!	1	0
CDH15	NHF	0.296132	0.000801282	0.00519638	0	0	0.0017762	0.0115188	#NUM!	1	0
AP000688.4	NHF	0.296132	0.000801282	0.00519638	0	0	0.0017762	0.0115188	#NUM!	1	0
AC025569.1	NHF	0.29619	0.0104167	0.0636917	0.0131387	0.0987891	0.0071048	0.0209888	-2.23473	0	1
AL022170.1	NHF	0.296237	0.000801282	0.00535616	0	0	0.0017762	0.011873	#NUM!	1	0
AIF1	NHF	0.296237	0.000801282	0.0107123	0	0	0.0017762	0.023746	#NUM!	1	0
LINC02680	NHF	0.29625	0.0144231	0.0580353	0.00729927	0.0302218	0.0230906	0.0918759	1.6041	1	0
SRSF1	NHF	0.296274	0.0416667	0.227081	0.0408759	0.234407	0.0426288	0.218167	-0.10358	0	1
ZC3H3	NHF	0.29628	0.088141	0.558332	0.0627737	0.49871	0.119005	0.630875	0.339152	1	0
AP000345.2	NHF	0.296281	0.00160256	0.00184478	0	0	0.0035524	0.00408932	#NUM!	1	0
IP6K3	NHF	0.296381	0.0448718	0.176968	0.0277372	0.126005	0.0657194	0.238974	0.923369	1	0
GNA12	NHF	0.296402	0.214744	1.44417	0.19854	1.61776	0.234458	1.23296	-0.391871	0	1
DAND5	NHF	0.296538	0.00480769	0.014552	0.00145985	0.00311535	0.00888099	0.0284669	3.19182	1	0
BAIAP2L2	NHF	0.29658	0.0088141	0.0505498	0.00437956	0.0276373	0.0142096	0.0784272	1.50474	1	0
HAUS2	NHF	0.296612	0.0336538	0.187976	0.0262774	0.145782	0.0426288	0.239314	0.715093	1	0
TMEM200B	NHF	0.296694	0.00400641	0.0332175	0.00145985	0.0167799	0.0071048	0.0532171	1.66515	1	0
USP34	NHF	0.296881	0.484776	4.76049	0.459854	5.09833	0.515098	4.34943	-0.229198	0	1
MSANTD4	NHF	0.296939	0.0224359	0.0612183	0.010219	0.0338884	0.0373002	0.0944705	1.47907	1	0
SERP1	NHF	0.296959	0.0584936	0.318675	0.0452555	0.257353	0.0746004	0.393287	0.611834	1	0
C2CD4D-AS1	NHF	0.297	0.0152244	0.0832538	0.00875912	0.0591173	0.0230906	0.112621	0.929817	1	0
AP000472.1	NHF	0.29701	0.00240385	0.00689535	0.00291971	0.0110855	0.0017762	0.00179723	-2.62483	0	1
NCBP1	NHF	0.297058	0.0657051	0.3028	0.059854	0.302997	0.0728242	0.302561	-0.00207659	0	1
AZIN1	NHF	0.297179	0.0729167	0.383225	0.070073	0.423523	0.0763766	0.334194	-0.341753	0	1
AC034236.2	NHF	0.29725	0.00240385	0.00484019	0.00291971	0.00660207	0.0017762	0.00269652	-1.29182	0	1
AC188617.2	NHF	0.297302	0.000801282	0.00512985	0	0	0.0017762	0.0113713	#NUM!	1	0
AP002008.3	NHF	0.297302	0.000801282	0.00512985	0	0	0.0017762	0.0113713	#NUM!	1	0
LINC01665	NHF	0.297302	0.000801282	0.00512985	0	0	0.0017762	0.0113713	#NUM!	1	0
AC027237.3	NHF	0.297319	0.00320513	0.0155713	0.00145985	0.00278279	0.0053286	0.031131	3.48375	1	0
DNAAF5	NHF	0.29735	0.0673077	0.337107	0.0423358	0.285017	0.0976909	0.400485	0.4907	1	0
AC018541.1	NHF	0.297372	0.00641026	0.0407026	0.00291971	0.0290358	0.0106572	0.0548974	0.918905	1	0
ZNF808	NHF	0.297415	0.0729167	0.388466	0.0686131	0.414983	0.0781528	0.356204	-0.220345	0	1
EEF1E1	NHF	0.297438	0.0208333	0.0842854	0.010219	0.0513703	0.0337478	0.124333	1.2752	1	0
GALNTL6	NHF	0.297579	0.0560897	0.372255	0.0481752	0.370189	0.0657194	0.374768	0.0177384	1	0
AL355304.1	NHF	0.297619	0.0088141	0.0526205	0.00437956	0.0370731	0.0142096	0.0715371	0.94832	1	0
EPS15L1	NHF	0.297627	0.219551	1.50911	0.178102	1.45593	0.269982	1.5738	0.112313	1	0
DIS3L2	NHF	0.297633	0.266026	1.79423	0.245255	1.86419	0.291297	1.70912	-0.125295	0	1
LPA	NHF	0.297658	0.00560897	0.0201359	0.00145985	0.00416625	0.0106572	0.0395662	3.24745	1	0
C6orf163	NHF	0.297766	0.00480769	0.0306972	0.00729927	0.0520467	0.0017762	0.00472142	-3.46251	0	1
LINC00337	NHF	0.297789	0.00480769	0.0322944	0.00145985	0.017195	0.00888099	0.0506657	1.55902	1	0
AC022145.1	NHF	0.297969	0.00160256	0.00222889	0	0	0.0035524	0.00494077	#NUM!	1	0
PDE12	NHF	0.297996	0.0224359	0.0858633	0.0233577	0.113237	0.0213144	0.0525579	-1.10737	0	1
LINC01889	NHF	0.298004	0.00480769	0.0430085	0.00729927	0.0674382	0.0017762	0.013285	-2.34377	0	1
LINC02551	NHF	0.298009	0.00320513	0.0312066	0.00145985	0.0266397	0.0053286	0.0367631	0.464681	1	0
MYADM	NHF	0.298023	0.0536859	0.306667	0.0467153	0.289251	0.062167	0.327856	0.180741	1	0
AC007684.2	NHF	0.298053	0.000801282	0.00177668	0.00145985	0.00323693	0	0	#NUM!	0	1
AC087276.1	NHF	0.298053	0.000801282	0.00177668	0.00145985	0.00323693	0	0	#NUM!	0	1
AC015908.4	NHF	0.298053	0.000801282	0.00355336	0.00145985	0.00647385	0	0	#NUM!	0	1
AP005482.3	NHF	0.298053	0.000801282	0.00177668	0.00145985	0.00323693	0	0	#NUM!	0	1
RIPK2	NHF	0.298071	0.0272436	0.167733	0.0306569	0.214215	0.0230906	0.111178	-0.946186	0	1
SIX3	NHF	0.298138	0.00320513	0.0276816	0.00145985	0.0130811	0.0053286	0.0454459	1.79666	1	0
AC097537.1	NHF	0.298163	0.000801282	0.00524056	0	0	0.0017762	0.0116167	#NUM!	1	0
AC024224.2	NHF	0.298163	0.000801282	0.00524056	0	0	0.0017762	0.0116167	#NUM!	1	0
IFT88	NHF	0.298313	0.119391	0.712649	0.110949	0.750662	0.129663	0.666399	-0.171777	0	1
SENP3	NHF	0.298353	0.0392628	0.18392	0.0248175	0.157917	0.0568384	0.215558	0.44891	1	0
MAP3K12	NHF	0.29847	0.0384615	0.229683	0.0364964	0.243421	0.0408526	0.212969	-0.192807	0	1
AL445123.2	NHF	0.298477	0.0120192	0.0590035	0.00583942	0.0389097	0.0195382	0.0834515	1.10081	1	0
SEMA4A	NHF	0.298593	0.0104167	0.0599382	0.0131387	0.0937588	0.0071048	0.0187889	-2.31908	0	1
NCR1	NHF	0.298638	0.00721154	0.0360362	0.00291971	0.0111736	0.0124334	0.0662864	2.56862	1	0
AC090510.2	NHF	0.298653	0.000801282	0.00182068	0.00145985	0.0033171	0	0	#NUM!	0	1
AC005837.4	NHF	0.298653	0.000801282	0.00182068	0.00145985	0.0033171	0	0	#NUM!	0	1
LLGL1	NHF	0.298661	0.00560897	0.0250772	0.00145985	0.0134922	0.0106572	0.0391726	1.53772	1	0
CTNNB1	NHF	0.298681	0.142628	0.821623	0.129927	0.847352	0.158082	0.790319	-0.100525	0	1
AC092142.1	NHF	0.298776	0.0088141	0.0345994	0.010219	0.0451026	0.0071048	0.0218202	-1.04755	0	1
AL137157.1	NHF	0.298824	0.000801282	0.00228676	0.00145985	0.00416625	0	0	#NUM!	0	1
AL033381.1	NHF	0.298824	0.000801282	0.00228676	0.00145985	0.00416625	0	0	#NUM!	0	1
LRRC55	NHF	0.298824	0.000801282	0.00228676	0.00145985	0.00416625	0	0	#NUM!	0	1
HBM	NHF	0.298824	0.000801282	0.00228676	0.00145985	0.00416625	0	0	#NUM!	0	1
AC009090.1	NHF	0.298824	0.000801282	0.00228676	0.00145985	0.00416625	0	0	#NUM!	0	1
GNGT2	NHF	0.298824	0.000801282	0.00228676	0.00145985	0.00416625	0	0	#NUM!	0	1
AC005523.2	NHF	0.298824	0.000801282	0.00228676	0.00145985	0.00416625	0	0	#NUM!	0	1
GSTT4	NHF	0.298824	0.000801282	0.00228676	0.00145985	0.00416625	0	0	#NUM!	0	1
AL008635.1	NHF	0.298824	0.000801282	0.00228676	0.00145985	0.00416625	0	0	#NUM!	0	1
MIR193BHG	NHF	0.298959	0.104968	0.698735	0.0890511	0.688141	0.124334	0.711625	0.0484125	1	0
AC098868.1	NHF	0.299033	0.000801282	0.00471898	0	0	0.0017762	0.0104605	#NUM!	1	0
ZNF319	NHF	0.299033	0.000801282	0.00471898	0	0	0.0017762	0.0104605	#NUM!	1	0
AL035416.1	NHF	0.299054	0.00240385	0.0154645	0.00291971	0.0271671	0.0017762	0.00122598	-4.46985	0	1
TRMT9B	NHF	0.299135	0.0625	0.347704	0.059854	0.41181	0.0657194	0.269707	-0.610585	0	1
LINC00578	NHF	0.299138	0.0376603	0.190025	0.0248175	0.183726	0.053286	0.197689	0.105679	1	0
AC025614.2	NHF	0.299142	0.000801282	0.00471898	0	0	0.0017762	0.0104605	#NUM!	1	0
LOH12CR2	NHF	0.299142	0.000801282	0.00471898	0	0	0.0017762	0.0104605	#NUM!	1	0
C8orf37	NHF	0.299205	0.0128205	0.063685	0.0145985	0.0824421	0.0106572	0.0408632	-1.01258	0	1
AC008127.1	NHF	0.29921	0.0088141	0.0546589	0.00437956	0.0433045	0.0142096	0.0684739	0.661036	1	0
AC147067.2	NHF	0.299251	0.000801282	0.00449906	0	0	0.0017762	0.00997304	#NUM!	1	0
ZNF521	NHF	0.299294	0.268429	1.91819	0.249635	2.01131	0.291297	1.8049	-0.156214	0	1
ADGRF5	NHF	0.299324	0.0496795	0.40888	0.0437956	0.372295	0.0568384	0.453394	0.28432	1	0
RAP2C	NHF	0.299324	0.0224359	0.117392	0.0145985	0.0637185	0.0319716	0.182697	1.51967	1	0
PSMA4	NHF	0.299333	0.0625	0.31342	0.0452555	0.347511	0.0834813	0.271941	-0.353769	0	1
AC087164.1	NHF	0.299375	0.00641026	0.0442929	0.00875912	0.0723699	0.0035524	0.0101317	-2.83651	0	1
AC073934.1	NHF	0.299415	0.00240385	0.0173519	0.00291971	0.0306332	0.0017762	0.00119264	-4.68287	0	1
ASCL5	NHF	0.29958	0.000801282	0.0050586	0	0	0.0017762	0.0112134	#NUM!	1	0
AC005692.3	NHF	0.29958	0.000801282	0.0050586	0	0	0.0017762	0.0112134	#NUM!	1	0
AC092793.1	NHF	0.29958	0.000801282	0.0050586	0	0	0.0017762	0.0112134	#NUM!	1	0
AC125793.1	NHF	0.299596	0.00240385	0.0122603	0.00291971	0.0215728	0.0017762	0.000929801	-4.53614	0	1
DFFA	NHF	0.299659	0.0608974	0.353606	0.0423358	0.312572	0.0834813	0.403533	0.368499	1	0
ENTPD7	NHF	0.299663	0.0264423	0.135353	0.0160584	0.1211	0.0390764	0.152693	0.334435	1	0
ZMYM4	NHF	0.299674	0.297276	2.0771	0.275912	2.19449	0.323268	1.93427	-0.182099	0	1
AL451070.1	NHF	0.299705	0.0144231	0.0578006	0.00583942	0.0487316	0.0248668	0.068835	0.498285	1	0
GOLM1	NHF	0.299709	0.0400641	0.222359	0.0248175	0.209677	0.0586146	0.237788	0.181505	1	0
NSDHL	NHF	0.29972	0.0216346	0.122818	0.0145985	0.119523	0.0301954	0.126827	0.0855697	1	0
UCHL1-AS1	NHF	0.299998	0.00320513	0.0211567	0.00145985	0.0103536	0.0053286	0.0343008	1.72811	1	0
TRIM32	NHF	0.300064	0.0128205	0.0593202	0.0145985	0.0519196	0.0106572	0.0683245	0.396125	1	0
LRRC37A3	NHF	0.300069	0.0424679	0.222954	0.0408759	0.284937	0.044405	0.147539	-0.949548	0	1
ZNF596	NHF	0.300113	0.0328526	0.153483	0.0218978	0.102045	0.0461812	0.216069	1.08229	1	0
TTTY18	NHF	0.300139	0.00160256	0.00272437	0	0	0.0035524	0.00603911	#NUM!	1	0
NRSN2	NHF	0.300169	0.0432692	0.273516	0.0306569	0.262313	0.0586146	0.287146	0.130496	1	0
AC087277.2	NHF	0.300352	0.000801282	0.00453214	0	0	0.0017762	0.0100464	#NUM!	1	0
AL008628.1	NHF	0.300368	0.000801282	0.00216504	0.00145985	0.00394449	0	0	#NUM!	0	1
LINC02292	NHF	0.300368	0.000801282	0.00216504	0.00145985	0.00394449	0	0	#NUM!	0	1
SIGLEC14	NHF	0.300368	0.000801282	0.00216504	0.00145985	0.00394449	0	0	#NUM!	0	1
KIR3DL3	NHF	0.300368	0.000801282	0.00216504	0.00145985	0.00394449	0	0	#NUM!	0	1
TMEM161B-AS1	NHF	0.300404	0.151442	1.05594	0.138686	1.20375	0.166963	0.876098	-0.458371	0	1
AC103987.2	NHF	0.300457	0.00160256	0.00191912	0	0	0.0035524	0.0042541	#NUM!	1	0
AC023469.1	NHF	0.300458	0.0985577	0.622982	0.0729927	0.59808	0.129663	0.65328	0.127363	1	0
ITPKB	NHF	0.300581	0.0520833	0.314556	0.0510949	0.383865	0.053286	0.230229	-0.73753	0	1
AL023806.1	NHF	0.300629	0.000801282	0.00448395	0	0	0.0017762	0.00993956	#NUM!	1	0
AL121583.1	NHF	0.300629	0.000801282	0.00448395	0	0	0.0017762	0.00993956	#NUM!	1	0
PRR34-AS1	NHF	0.300629	0.000801282	0.00448395	0	0	0.0017762	0.00993956	#NUM!	1	0
NDUFS1	NHF	0.300634	0.170673	0.974031	0.153285	1.00482	0.191829	0.936568	-0.101484	0	1
MAGEC3	NHF	0.300693	0.00320513	0.0264449	0.00145985	0.0223904	0.0053286	0.031378	0.486872	1	0
UFL1	NHF	0.300701	0.0600962	0.265793	0.0554745	0.274561	0.0657194	0.255126	-0.105917	0	1
WNT7A	NHF	0.300736	0.00320513	0.0246828	0.00145985	0.0233577	0.0053286	0.0262952	0.170902	1	0
IL13RA1	NHF	0.300753	0.0336538	0.177092	0.0335766	0.193647	0.0337478	0.156949	-0.303136	0	1
CLGN	NHF	0.300784	0.0216346	0.103244	0.0116788	0.0925609	0.0337478	0.116243	0.328672	1	0
JAKMIP3	NHF	0.300877	0.0352564	0.17534	0.0218978	0.104755	0.0515098	0.261221	1.31825	1	0
AL158212.1	NHF	0.301025	0.00641026	0.0431712	0.00291971	0.0106849	0.0106572	0.0826972	2.95226	1	0
PARM1	NHF	0.301096	0.0608974	0.31959	0.0408759	0.276761	0.0852575	0.371699	0.425495	1	0
ARL13B	NHF	0.301208	0.0857372	0.5196	0.0744526	0.51566	0.0994671	0.524394	0.024231	1	0
AC078923.1	NHF	0.301236	0.0560897	0.410471	0.0467153	0.406586	0.0674956	0.415197	0.0302355	1	0
AC079950.1	NHF	0.30124	0.0216346	0.0873256	0.0116788	0.0731224	0.0337478	0.104607	0.516589	1	0
OASL	NHF	0.30124	0.00400641	0.0412293	0.00145985	0.0044332	0.0071048	0.085999	4.2779	1	0
SIN3B	NHF	0.301279	0.157853	0.984407	0.121168	0.894756	0.202487	1.09348	0.289366	1	0
KIAA0100	NHF	0.301312	0.0649038	0.389828	0.049635	0.400736	0.0834813	0.376557	-0.089782	0	1
AC009396.3	NHF	0.301314	0.000801282	0.00197069	0.00145985	0.00359039	0	0	#NUM!	0	1
AC007608.1	NHF	0.301314	0.000801282	0.00197069	0.00145985	0.00359039	0	0	#NUM!	0	1
TEAD2	NHF	0.301343	0.0889423	0.586936	0.0759124	0.525284	0.104796	0.661946	0.333616	1	0
C10orf62	NHF	0.301353	0.000801282	0.00403262	0	0	0.0017762	0.0089391	#NUM!	1	0
AC099518.1	NHF	0.301353	0.000801282	0.00403262	0	0	0.0017762	0.0089391	#NUM!	1	0
DPEP1	NHF	0.301395	0.00560897	0.0349044	0.00729927	0.0457707	0.0035524	0.0216833	-1.07784	0	1
YBEY	NHF	0.301437	0.0424679	0.209481	0.0262774	0.196499	0.062167	0.225276	0.197168	1	0
AC108721.1	NHF	0.301454	0.00320513	0.0370561	0.00437956	0.0383736	0.0017762	0.0354531	-0.114203	0	1
HNRNPH3	NHF	0.301477	0.0961538	0.489401	0.0905109	0.454272	0.10302	0.532143	0.228257	1	0
ASAH1	NHF	0.301516	0.09375	0.514179	0.0671533	0.416373	0.12611	0.633179	0.604737	1	0
SHANK2	NHF	0.301643	0.0536859	0.372856	0.0408759	0.280773	0.0692718	0.484893	0.788263	1	0
WAKMAR2	NHF	0.301811	0.0144231	0.0677872	0.00875912	0.0310709	0.0213144	0.11246	1.85577	1	0
AC010638.1	NHF	0.301866	0.00480769	0.0265205	0.00145985	0.0296718	0.00888099	0.0226863	-0.387275	0	1
AC090589.3	NHF	0.301914	0.000801282	0.00478663	0	0	0.0017762	0.0106105	#NUM!	1	0
LINC02165	NHF	0.301914	0.000801282	0.00478663	0	0	0.0017762	0.0106105	#NUM!	1	0
KLK6	NHF	0.301914	0.000801282	0.00478663	0	0	0.0017762	0.0106105	#NUM!	1	0
STRADA	NHF	0.301922	0.138622	0.809884	0.119708	0.808407	0.161634	0.811681	0.00583106	1	0
HTT-AS	NHF	0.301971	0.00801282	0.0282189	0.00291971	0.0145672	0.0142096	0.0448289	1.62171	1	0
GPX5	NHF	0.302002	0.000801282	0.0022584	0.00145985	0.00411458	0	0	#NUM!	0	1
AL161785.3	NHF	0.302002	0.000801282	0.0022584	0.00145985	0.00411458	0	0	#NUM!	0	1
HHEX	NHF	0.302002	0.000801282	0.0022584	0.00145985	0.00411458	0	0	#NUM!	0	1
LINC02721	NHF	0.302002	0.000801282	0.0022584	0.00145985	0.00411458	0	0	#NUM!	0	1
SLC24A5	NHF	0.302002	0.000801282	0.0022584	0.00145985	0.00411458	0	0	#NUM!	0	1
AC127024.4	NHF	0.302002	0.000801282	0.0022584	0.00145985	0.00411458	0	0	#NUM!	0	1
AC002511.2	NHF	0.302002	0.000801282	0.0022584	0.00145985	0.00411458	0	0	#NUM!	0	1
CHST8	NHF	0.302009	0.00641026	0.0262075	0.00291971	0.00631791	0.0106572	0.0504072	2.99611	1	0
AL137244.1	NHF	0.302026	0.000801282	0.00430797	0	0	0.0017762	0.00954946	#NUM!	1	0
XBP1	NHF	0.302044	0.0544872	0.274697	0.0350365	0.193666	0.0781528	0.373286	0.946711	1	0
RPUSD4	NHF	0.302283	0.0240385	0.110077	0.0233577	0.156932	0.0248668	0.0530682	-1.56422	0	1
MIER1	NHF	0.302283	0.213942	1.47901	0.20146	1.50952	0.22913	1.44189	-0.0661317	0	1
ASAH2B	NHF	0.302497	0.00721154	0.0421556	0.00291971	0.0247399	0.0124334	0.0633453	1.3564	1	0
UTP23	NHF	0.302525	0.0633013	0.352759	0.0481752	0.254498	0.0817052	0.472312	0.892085	1	0
AL139124.1	NHF	0.30259	0.000801282	0.00428264	0	0	0.0017762	0.00949331	#NUM!	1	0
AL583810.2	NHF	0.30259	0.000801282	0.00428264	0	0	0.0017762	0.00949331	#NUM!	1	0
MEGF9	NHF	0.302685	0.0560897	0.455923	0.0569343	0.560811	0.0550622	0.328306	-0.772473	0	1
LINC00115	NHF	0.302692	0.000801282	0.00188982	0.00145985	0.00344305	0	0	#NUM!	0	1
SMIM2	NHF	0.302692	0.000801282	0.00188982	0.00145985	0.00344305	0	0	#NUM!	0	1
AC103810.5	NHF	0.302692	0.000801282	0.00188982	0.00145985	0.00344305	0	0	#NUM!	0	1
AP005229.1	NHF	0.302692	0.000801282	0.00188982	0.00145985	0.00344305	0	0	#NUM!	0	1
AC092192.1	NHF	0.302692	0.000801282	0.00188982	0.00145985	0.00344305	0	0	#NUM!	0	1
AL137077.2	NHF	0.302692	0.000801282	0.00188982	0.00145985	0.00344305	0	0	#NUM!	0	1
SATB2-AS1	NHF	0.30274	0.00320513	0.0241775	0.00145985	0.00264898	0.0053286	0.0503711	4.24909	1	0
AC011773.4	NHF	0.302865	0.00560897	0.0123628	0.00145985	0.00622539	0.0106572	0.0198301	1.67146	1	0
AC079117.1	NHF	0.303044	0.000801282	0.00485625	0	0	0.0017762	0.0107648	#NUM!	1	0
IL4	NHF	0.303044	0.000801282	0.00485625	0	0	0.0017762	0.0107648	#NUM!	1	0
AC018714.2	NHF	0.303044	0.000801282	0.00485625	0	0	0.0017762	0.0107648	#NUM!	1	0
SERPINA9	NHF	0.303044	0.000801282	0.00485625	0	0	0.0017762	0.0107648	#NUM!	1	0
AL136172.1	NHF	0.303044	0.000801282	0.00485625	0	0	0.0017762	0.0107648	#NUM!	1	0
AL353633.1	NHF	0.303065	0.00160256	0.00197264	0	0	0.0035524	0.00437274	#NUM!	1	0
C1orf43	NHF	0.303084	0.0552885	0.334656	0.0408759	0.312417	0.0728242	0.361715	0.211382	1	0
PYGO1	NHF	0.303085	0.0536859	0.311013	0.0364964	0.238975	0.0746004	0.398661	0.738301	1	0
FGL2	NHF	0.30309	0.00320513	0.0333146	0.00145985	0.0297929	0.0053286	0.0375995	0.335741	1	0
CALML6	NHF	0.30309	0.00320513	0.0125545	0.00145985	0.00850731	0.0053286	0.0174788	1.03883	1	0
ORC6	NHF	0.303182	0.0120192	0.0459672	0.00437956	0.023575	0.0213144	0.0732116	1.63481	1	0
CTBS	NHF	0.303209	0.0296474	0.132446	0.0291971	0.147186	0.0301954	0.114512	-0.362145	0	1
NAAA	NHF	0.303342	0.0328526	0.195464	0.0335766	0.265002	0.0319716	0.110856	-1.25732	0	1
SENP5	NHF	0.303384	0.202724	1.2473	0.179562	1.10447	0.230906	1.42107	0.363616	1	0
AC022188.1	NHF	0.303385	0.000801282	0.0044417	0	0	0.0017762	0.00984589	#NUM!	1	0
NDUFAF8	NHF	0.303426	0.0168269	0.0669482	0.00875912	0.0488363	0.026643	0.0889849	0.865607	1	0
SCN4A	NHF	0.303439	0.00320513	0.0228091	0.00145985	0.0235081	0.0053286	0.0219586	-0.0983726	0	1
KCNK2	NHF	0.303449	0.0160256	0.107552	0.00875912	0.049922	0.0248668	0.177671	1.83146	1	0
AC107464.3	NHF	0.303613	0.000801282	0.00456311	0	0	0.0017762	0.010115	#NUM!	1	0
PCDHGA8	NHF	0.303613	0.0288462	0.135823	0.0160584	0.0663503	0.044405	0.220351	1.73163	1	0
AC007622.2	NHF	0.303658	0.0104167	0.0444683	0.00437956	0.0147464	0.017762	0.0806308	2.45097	1	0
STMP1	NHF	0.303705	0.11859	0.720256	0.0934307	0.611866	0.149201	0.852133	0.477862	1	0
PDCD7	NHF	0.303707	0.0440705	0.209583	0.0335766	0.237639	0.0568384	0.175447	-0.437733	0	1
LINC01851	NHF	0.303842	0.000801282	0.00453214	0	0	0.0017762	0.0100464	#NUM!	1	0
SLITRK3	NHF	0.303842	0.000801282	0.00453214	0	0	0.0017762	0.0100464	#NUM!	1	0
AC006449.5	NHF	0.303842	0.000801282	0.00453214	0	0	0.0017762	0.0100464	#NUM!	1	0
OR4K1	NHF	0.303899	0.000801282	0.00435243	0	0	0.0017762	0.00964801	#NUM!	1	0
CYP2A13	NHF	0.303899	0.000801282	0.00435243	0	0	0.0017762	0.00964801	#NUM!	1	0
CALM3	NHF	0.303991	0.0184295	0.107416	0.010219	0.0699488	0.0284192	0.153002	1.12918	1	0
RHOD	NHF	0.304009	0.0224359	0.117837	0.0116788	0.0898123	0.035524	0.151934	0.758457	1	0
AL162584.1	NHF	0.304041	0.00160256	0.00102787	0.00145985	0.000790264	0.0017762	0.00131697	0.736818	1	0
AL731569.1	NHF	0.30424	0.00320513	0.0163706	0.00437956	0.0259646	0.0017762	0.0046977	-2.46652	0	1
ERG28	NHF	0.304387	0.00801282	0.0250092	0.00875912	0.0279198	0.0071048	0.0214678	-0.379114	0	1
HSD17B6	NHF	0.304466	0.0088141	0.0447405	0.010219	0.0509529	0.0071048	0.0371819	-0.454564	0	1
ANO2	NHF	0.30454	0.0456731	0.301721	0.0350365	0.213436	0.0586146	0.409137	0.938782	1	0
AC120036.5	NHF	0.304591	0.000801282	0.00204044	0.00145985	0.00371748	0	0	#NUM!	0	1
AC137561.1	NHF	0.304591	0.000801282	0.00204044	0.00145985	0.00371748	0	0	#NUM!	0	1
AC034102.8	NHF	0.304591	0.000801282	0.00204044	0.00145985	0.00371748	0	0	#NUM!	0	1
AC005244.2	NHF	0.304591	0.000801282	0.00204044	0.00145985	0.00371748	0	0	#NUM!	0	1
AL591378.1	NHF	0.304591	0.000801282	0.00204044	0.00145985	0.00371748	0	0	#NUM!	0	1
MEX3A	NHF	0.304754	0.00320513	0.0259743	0.00145985	0.00682494	0.0053286	0.0492732	2.85192	1	0
CCDC163	NHF	0.304764	0.000801282	0.00236157	0.00145985	0.00430255	0	0	#NUM!	0	1
CCDC74B	NHF	0.304764	0.000801282	0.00236157	0.00145985	0.00430255	0	0	#NUM!	0	1
AP006287.2	NHF	0.304764	0.000801282	0.00236157	0.00145985	0.00430255	0	0	#NUM!	0	1
AP000757.1	NHF	0.304764	0.000801282	0.00236157	0.00145985	0.00430255	0	0	#NUM!	0	1
CEBPE	NHF	0.304764	0.000801282	0.00236157	0.00145985	0.00430255	0	0	#NUM!	0	1
AC068831.6	NHF	0.304764	0.000801282	0.00236157	0.00145985	0.00430255	0	0	#NUM!	0	1
LINC00868	NHF	0.304764	0.000801282	0.00236157	0.00145985	0.00430255	0	0	#NUM!	0	1
CCNT1	NHF	0.304782	0.0737179	0.325612	0.0671533	0.397443	0.0817052	0.238216	-0.738476	0	1
AL590438.1	NHF	0.304819	0.000801282	0.00454242	0	0	0.0017762	0.0100692	#NUM!	1	0
AC097459.1	NHF	0.304819	0.000801282	0.00454242	0	0	0.0017762	0.0100692	#NUM!	1	0
ZG16B	NHF	0.304819	0.000801282	0.00454242	0	0	0.0017762	0.0100692	#NUM!	1	0
AC005821.2	NHF	0.304819	0.000801282	0.00454242	0	0	0.0017762	0.0100692	#NUM!	1	0
COL25A1	NHF	0.304888	0.0488782	0.339847	0.0350365	0.308127	0.0657194	0.378441	0.296543	1	0
ZNF652	NHF	0.30506	0.197917	1.26039	0.159124	1.12855	0.245115	1.4208	0.332234	1	0
DEF6	NHF	0.305082	0.0128205	0.083914	0.00729927	0.055476	0.0195382	0.118514	1.09513	1	0
AC009396.1	NHF	0.305108	0.000801282	0.00432424	0	0	0.0017762	0.00958553	#NUM!	1	0
FAXC	NHF	0.30515	0.00320513	0.0210786	0.00145985	0.0124137	0.0053286	0.0316212	1.34896	1	0
TMEM126A	NHF	0.305176	0.0120192	0.0837548	0.00729927	0.0625943	0.017762	0.109501	0.806836	1	0
SEC22B	NHF	0.305185	0.0416667	0.18285	0.0364964	0.156526	0.0479574	0.214878	0.45712	1	0
GHET1	NHF	0.305281	0.000801282	0.00414313	0	0	0.0017762	0.00918407	#NUM!	1	0
AC027338.1	NHF	0.305455	0.000801282	0.00367898	0	0	0.0017762	0.00815518	#NUM!	1	0
LINC02489	NHF	0.305455	0.000801282	0.00735796	0	0	0.0017762	0.0163104	#NUM!	1	0
NMB	NHF	0.305455	0.000801282	0.00367898	0	0	0.0017762	0.00815518	#NUM!	1	0
LINC01562	NHF	0.305525	0.0128205	0.103886	0.0160584	0.100396	0.00888099	0.108131	0.10707	1	0
KCNN3	NHF	0.305538	0.0496795	0.397963	0.0525547	0.515352	0.0461812	0.255138	-1.01428	0	1
KLF3-AS1	NHF	0.3056	0.0440705	0.253744	0.0394161	0.279052	0.0497336	0.222952	-0.323798	0	1
AC079313.2	NHF	0.305662	0.00480769	0.0368903	0.00145985	0.0183629	0.00888099	0.0594324	1.69445	1	0
NUMA1	NHF	0.305676	0.159455	1.07229	0.151825	1.21679	0.168739	0.896492	-0.440713	0	1
AP001122.1	NHF	0.305687	0.00721154	0.0344106	0.00291971	0.0150775	0.0124334	0.0579332	1.942	1	0
NDUFB5	NHF	0.30571	0.0320513	0.147683	0.0291971	0.135918	0.035524	0.161996	0.25322	1	0
TMEM104	NHF	0.305717	0.0472756	0.232594	0.0306569	0.244477	0.0674956	0.218137	-0.164463	0	1
SPIN2B	NHF	0.305764	0.00480769	0.021521	0.00145985	0.00152609	0.00888099	0.0458487	4.90897	1	0
AC087639.2	NHF	0.305859	0.00641026	0.0422196	0.00291971	0.00831798	0.0106572	0.0834675	3.32691	1	0
AL161756.1	NHF	0.305902	0.00160256	0.00203963	0	0	0.0035524	0.00452125	#NUM!	1	0
AL355613.1	NHF	0.30591	0.00240385	0.00794949	0.00291971	0.013444	0.0017762	0.00126438	-3.41046	0	1
COMMD7	NHF	0.30592	0.0544872	0.254879	0.0437956	0.211889	0.0674956	0.307184	0.535792	1	0
LRCH1	NHF	0.305966	0.233974	1.51855	0.2	1.45031	0.275311	1.60157	0.143129	1	0
ATP6V1E2	NHF	0.305988	0.0216346	0.114334	0.0116788	0.0869784	0.0337478	0.147618	0.763141	1	0
IMPAD1	NHF	0.306076	0.0464744	0.193867	0.0408759	0.212206	0.053286	0.171554	-0.306797	0	1
CISD3	NHF	0.306094	0.0144231	0.0836921	0.0160584	0.123632	0.0124334	0.035097	-1.81663	0	1
AL157996.2	NHF	0.306154	0.000801282	0.00451427	0	0	0.0017762	0.0100068	#NUM!	1	0
RANGRF	NHF	0.306224	0.00160256	0.00170455	0	0	0.0035524	0.00377846	#NUM!	1	0
LYPD6B	NHF	0.306232	0.0104167	0.0773786	0.00583942	0.0369967	0.0159858	0.126511	1.7738	1	0
AC087645.2	NHF	0.306235	0.0168269	0.139964	0.020438	0.194191	0.0124334	0.0739859	-1.39215	0	1
VAMP7	NHF	0.306244	0.0280449	0.177892	0.0306569	0.227259	0.0248668	0.117828	-0.947657	0	1
LINC02052	NHF	0.306329	0.000801282	0.00439782	0	0	0.0017762	0.00974862	#NUM!	1	0
AC036101.1	NHF	0.306329	0.000801282	0.00439782	0	0	0.0017762	0.00974862	#NUM!	1	0
EIF4ENIF1	NHF	0.306386	0.0608974	0.391708	0.0583942	0.474848	0.0639432	0.290551	-0.708677	0	1
LINC01852	NHF	0.30651	0.00320513	0.0118038	0.00437956	0.0163176	0.0017762	0.00631201	-1.37025	0	1
AL136962.1	NHF	0.306551	0.03125	0.154297	0.0175182	0.117873	0.0479574	0.198614	0.752734	1	0
MRGPRF-AS1	NHF	0.306563	0.000801282	0.00399244	0	0	0.0017762	0.00885002	#NUM!	1	0
HOXB-AS4	NHF	0.306563	0.000801282	0.00443187	0	0	0.0017762	0.00982411	#NUM!	1	0
F8A3	NHF	0.306563	0.000801282	0.00399244	0	0	0.0017762	0.00885002	#NUM!	1	0
EZH1	NHF	0.30657	0.139423	0.870627	0.129927	0.946131	0.150977	0.778761	-0.280859	0	1
LINC02529	NHF	0.30668	0.000801282	0.00426895	0	0	0.0017762	0.00946297	#NUM!	1	0
LINC02195	NHF	0.30668	0.000801282	0.00426895	0	0	0.0017762	0.00946297	#NUM!	1	0
AP001255.1	NHF	0.30668	0.000801282	0.00426895	0	0	0.0017762	0.00946297	#NUM!	1	0
CRYBB1	NHF	0.30668	0.000801282	0.00426895	0	0	0.0017762	0.00946297	#NUM!	1	0
RNF38	NHF	0.306748	0.270032	2.14035	0.246715	2.09938	0.298401	2.19021	0.0611058	1	0
STX16	NHF	0.306797	0.101763	0.60298	0.0948905	0.729877	0.110124	0.448585	-0.702272	0	1
HNRNPF	NHF	0.306819	0.105769	0.660023	0.0846715	0.579966	0.131439	0.757428	0.385142	1	0
AL731661.1	NHF	0.306929	0.000801282	0.00236785	0.00145985	0.00431399	0	0	#NUM!	0	1
AC100832.2	NHF	0.306929	0.000801282	0.00236785	0.00145985	0.00431399	0	0	#NUM!	0	1
AC117569.2	NHF	0.306929	0.000801282	0.00236785	0.00145985	0.00431399	0	0	#NUM!	0	1
NDP	NHF	0.306929	0.000801282	0.00236785	0.00145985	0.00431399	0	0	#NUM!	0	1
AC022486.1	NHF	0.306929	0.000801282	0.00236785	0.00145985	0.00431399	0	0	#NUM!	0	1
TASOR2	NHF	0.307019	0.308494	2.20792	0.272993	2.11712	0.351687	2.31839	0.131019	1	0
AL391538.1	NHF	0.307039	0.00320513	0.0172032	0.00437956	0.0260263	0.0017762	0.00646831	-2.00851	0	1
ZNF627	NHF	0.307105	0.056891	0.350622	0.0437956	0.353731	0.0728242	0.346839	-0.0283888	0	1
CDC42SE2	NHF	0.30714	0.147436	0.949681	0.141606	1.05105	0.154529	0.82634	-0.347028	0	1
NPY5R	NHF	0.30715	0.000801282	0.00434535	0	0	0.0017762	0.00963232	#NUM!	1	0
AC023794.3	NHF	0.30715	0.000801282	0.00434535	0	0	0.0017762	0.00963232	#NUM!	1	0
LINC02393	NHF	0.30715	0.000801282	0.00434535	0	0	0.0017762	0.00963232	#NUM!	1	0
SMCR2	NHF	0.30715	0.000801282	0.00434535	0	0	0.0017762	0.00963232	#NUM!	1	0
AL392089.1	NHF	0.307209	0.000801282	0.00409444	0	0	0.0017762	0.00907613	#NUM!	1	0
RPL18A	NHF	0.307213	0.0296474	0.157328	0.020438	0.106285	0.0408526	0.219431	1.04584	1	0
PTPN1	NHF	0.307265	0.154647	0.906252	0.124088	0.801211	0.191829	1.03405	0.368059	1	0
EGFL7	NHF	0.307276	0.0352564	0.320691	0.0262774	0.360999	0.0461812	0.271648	-0.410257	0	1
CANX	NHF	0.307302	0.137821	0.919908	0.127007	0.980496	0.150977	0.84619	-0.21253	0	1
CFHR4	NHF	0.307386	0.000801282	0.00410073	0	0	0.0017762	0.00909007	#NUM!	1	0
TMIE	NHF	0.307386	0.000801282	0.00410073	0	0	0.0017762	0.00909007	#NUM!	1	0
TREML4	NHF	0.307386	0.000801282	0.00410073	0	0	0.0017762	0.00909007	#NUM!	1	0
EPOP	NHF	0.307386	0.000801282	0.00410073	0	0	0.0017762	0.00909007	#NUM!	1	0
SCAF8	NHF	0.307462	0.245192	1.65261	0.221898	1.82596	0.273535	1.44169	-0.34089	0	1
RTEL1	NHF	0.307478	0.0665064	0.410162	0.049635	0.403578	0.0870337	0.418173	0.0512516	1	0
AP003464.1	NHF	0.307584	0.0104167	0.0501216	0.00437956	0.0202089	0.017762	0.0865163	2.09798	1	0
EML2	NHF	0.307609	0.0769231	0.474984	0.0554745	0.412512	0.10302	0.550994	0.4176	1	0
SLURP2	NHF	0.307622	0.000801282	0.00415818	0	0	0.0017762	0.00921743	#NUM!	1	0
TPD52L1	NHF	0.307637	0.140224	0.991765	0.115328	1.00304	0.170515	0.978044	-0.0364112	0	1
FBH1	NHF	0.307671	0.200321	1.35096	0.181022	1.37841	0.223801	1.31755	-0.0651522	0	1
HNF1B	NHF	0.307701	0.00400641	0.0132174	0.00583942	0.0208843	0.0017762	0.0038892	-2.42487	0	1
CACNA2D3-AS1	NHF	0.307716	0.00560897	0.0477348	0.00291971	0.0126228	0.00888099	0.0904555	2.84118	1	0
BICD2	NHF	0.307733	0.0584936	0.296178	0.0394161	0.203898	0.0817052	0.408455	1.00233	1	0
GACAT1	NHF	0.307743	0.00480769	0.0262187	0.00145985	0.0123091	0.00888099	0.0431426	1.80939	1	0
AL592156.2	NHF	0.307834	0.0136218	0.0767835	0.00729927	0.039007	0.0213144	0.122746	1.65387	1	0
AC090771.2	NHF	0.307842	0.00400641	0.0265216	0.00145985	0.0177167	0.0071048	0.0372346	1.07154	1	0
COX4I1	NHF	0.307856	0.0168269	0.110503	0.010219	0.0939017	0.0248668	0.130701	0.477051	1	0
AC006043.1	NHF	0.307858	0.000801282	0.00407363	0	0	0.0017762	0.00902999	#NUM!	1	0
NLRP6	NHF	0.307858	0.000801282	0.00407363	0	0	0.0017762	0.00902999	#NUM!	1	0
AC109449.1	NHF	0.307858	0.000801282	0.00407363	0	0	0.0017762	0.00902999	#NUM!	1	0
PBLD	NHF	0.307881	0.0432692	0.238433	0.0291971	0.187958	0.0603908	0.299845	0.673807	1	0
FAM161A	NHF	0.307908	0.0264423	0.131481	0.0145985	0.073776	0.0408526	0.20169	1.45091	1	0
BTN2A1	NHF	0.307921	0.0304487	0.1308	0.0175182	0.0927346	0.0461812	0.177115	0.933505	1	0
BRF1	NHF	0.308003	0.142628	0.909223	0.110949	0.763118	0.181172	1.08699	0.510358	1	0
PPFIBP2	NHF	0.308058	0.0472756	0.276011	0.0335766	0.198874	0.0639432	0.369864	0.895142	1	0
NEURL4	NHF	0.308125	0.0240385	0.123428	0.0145985	0.0652032	0.035524	0.194271	1.57506	1	0
CCSER2	NHF	0.30814	0.263622	1.88619	0.245255	2.01992	0.285968	1.72349	-0.228966	0	1
EIF3J-DT	NHF	0.308185	0.0344551	0.188402	0.0321168	0.209227	0.0373002	0.163065	-0.359625	0	1
MED9	NHF	0.308195	0.0496795	0.22918	0.0335766	0.2225	0.0692718	0.237307	0.0929481	1	0
C1GALT1	NHF	0.3082	0.0785256	0.403768	0.0715328	0.441693	0.0870337	0.357625	-0.304597	0	1
AP001029.1	NHF	0.308311	0.00320513	0.026237	0.00437956	0.035656	0.0017762	0.014777	-1.27079	0	1
FAM131B	NHF	0.308451	0.000801282	0.0040225	0	0	0.0017762	0.00891666	#NUM!	1	0
HPN	NHF	0.308507	0.0176282	0.0580253	0.00729927	0.0355272	0.0301954	0.0853987	1.26529	1	0
AL162377.1	NHF	0.308576	0.00320513	0.0217996	0.00437956	0.0345581	0.0017762	0.00627632	-2.46103	0	1
ZNF723	NHF	0.308592	0.00160256	0.00195438	0	0	0.0035524	0.00433226	#NUM!	1	0
IQCC	NHF	0.308727	0.00320513	0.0192053	0.00145985	0.00596833	0.0053286	0.0353106	2.5647	1	0
TSR3	NHF	0.308737	0.0432692	0.307833	0.0335766	0.289501	0.0550622	0.330137	0.189495	1	0
NIPBL-DT	NHF	0.308774	0.0136218	0.0692512	0.0145985	0.0819476	0.0124334	0.0538035	-0.607002	0	1
AL356805.1	NHF	0.308904	0.00480769	0.0135263	0.00145985	0.00544722	0.00888099	0.0233561	2.10021	1	0
LINC02792	NHF	0.308916	0.00160256	0.00264197	0	0	0.0035524	0.00585645	#NUM!	1	0
TRIM24	NHF	0.308916	0.102564	0.489774	0.0905109	0.488522	0.117229	0.491297	0.0081725	1	0
BX890604.2	NHF	0.308972	0.0344551	0.228608	0.0218978	0.207409	0.0497336	0.254401	0.294625	1	0
LINC00265	NHF	0.308997	0.0272436	0.151499	0.0233577	0.141129	0.0319716	0.164117	0.21771	1	0
ANO3-AS1	NHF	0.309014	0.000801282	0.0021977	0.00145985	0.00400399	0	0	#NUM!	0	1
UMODL1-AS1	NHF	0.309014	0.000801282	0.0021977	0.00145985	0.00400399	0	0	#NUM!	0	1
P2RY4	NHF	0.309014	0.000801282	0.0021977	0.00145985	0.00400399	0	0	#NUM!	0	1
FAM111B	NHF	0.309169	0.00560897	0.0242859	0.00145985	0.00432806	0.0106572	0.0485686	3.48823	1	0
SELENOF	NHF	0.3092	0.133814	0.762734	0.105109	0.741656	0.168739	0.78838	0.0881411	1	0
AP001885.2	NHF	0.309208	0.00480769	0.0239341	0.00145985	0.0081013	0.00888099	0.0431977	2.41473	1	0
HTRA2	NHF	0.309246	0.00560897	0.0180084	0.00145985	0.00227003	0.0106572	0.0371573	4.03286	1	0
MCOLN3	NHF	0.309248	0.00400641	0.0179342	0.00583942	0.0283333	0.0017762	0.00528159	-2.42345	0	1
LINC02636	NHF	0.309259	0.00320513	0.0177983	0.00145985	0.00596833	0.0053286	0.0321917	2.43129	1	0
DAPK1-IT1	NHF	0.309348	0.00320513	0.0299982	0.00145985	0.0334829	0.0053286	0.0257583	-0.378385	0	1
CKAP5	NHF	0.309351	0.122596	0.715211	0.10073	0.657126	0.149201	0.785884	0.258147	1	0
AC100793.2	NHF	0.309437	0.03125	0.187404	0.0189781	0.14534	0.0461812	0.238582	0.715054	1	0
CIZ1	NHF	0.309529	0.0953526	0.604786	0.0773723	0.56939	0.117229	0.647852	0.186248	1	0
MCU	NHF	0.30959	0.168269	1.27612	0.135766	1.14462	0.207815	1.43612	0.327301	1	0
AC011444.1	NHF	0.309594	0.00641026	0.0377198	0.00291971	0.0064074	0.0106572	0.0758174	3.56472	1	0
NYNRIN	NHF	0.309628	0.0264423	0.129227	0.0262774	0.154248	0.026643	0.0987845	-0.642891	0	1
AC114271.1	NHF	0.309672	0.00160256	0.00211963	0	0	0.0035524	0.00469857	#NUM!	1	0
PTH2R	NHF	0.309757	0.00801282	0.0718918	0.00437956	0.055632	0.0124334	0.0916752	0.720617	1	0
AC011509.2	NHF	0.309905	0.0216346	0.109803	0.0145985	0.0745587	0.0301954	0.152685	1.03411	1	0
AC020655.1	NHF	0.309946	0.000801282	0.00402452	0	0	0.0017762	0.00892114	#NUM!	1	0
LINC01095	NHF	0.309946	0.000801282	0.00402452	0	0	0.0017762	0.00892114	#NUM!	1	0
AL162726.4	NHF	0.309946	0.000801282	0.00402452	0	0	0.0017762	0.00892114	#NUM!	1	0
FCN2	NHF	0.309946	0.000801282	0.00402452	0	0	0.0017762	0.00892114	#NUM!	1	0
TMEM203	NHF	0.309946	0.000801282	0.00402452	0	0	0.0017762	0.00892114	#NUM!	1	0
TOR4A	NHF	0.309946	0.000801282	0.00402452	0	0	0.0017762	0.00892114	#NUM!	1	0
CACNA1C-AS2	NHF	0.309946	0.000801282	0.00402452	0	0	0.0017762	0.00892114	#NUM!	1	0
ZSCAN1	NHF	0.309946	0.000801282	0.00402452	0	0	0.0017762	0.00892114	#NUM!	1	0
AF279873.3	NHF	0.310039	0.0248397	0.21173	0.020438	0.205682	0.0301954	0.219088	0.0910923	1	0
ARRDC1	NHF	0.310054	0.0576923	0.289136	0.0394161	0.242591	0.079929	0.345767	0.511271	1	0
GRTP1-AS1	NHF	0.31006	0.00320513	0.026319	0.00145985	0.029915	0.0053286	0.0219437	-0.447066	0	1
WBP2	NHF	0.310067	0.0408654	0.254552	0.0394161	0.283723	0.0426288	0.219059	-0.373163	0	1
AL591178.1	NHF	0.310191	0.00721154	0.0502396	0.00291971	0.0233885	0.0124334	0.0829092	1.82574	1	0
AL121574.1	NHF	0.310247	0.000801282	0.00382109	0	0	0.0017762	0.00847019	#NUM!	1	0
AC005332.2	NHF	0.310247	0.000801282	0.00382109	0	0	0.0017762	0.00847019	#NUM!	1	0
B4GALNT2	NHF	0.310347	0.00641026	0.0511436	0.00291971	0.0178426	0.0106572	0.0916609	2.36098	1	0
PRR14	NHF	0.310369	0.0208333	0.115282	0.0116788	0.0528423	0.0319716	0.191253	1.85572	1	0
CD81	NHF	0.310374	0.0376603	0.202862	0.0248175	0.157675	0.053286	0.257841	0.709526	1	0
HSD3B7	NHF	0.310432	0.00721154	0.0302882	0.00291971	0.00553748	0.0124334	0.0604022	3.4473	1	0
STIM2	NHF	0.31044	0.0641026	0.345674	0.0569343	0.350126	0.0728242	0.340257	-0.0412502	0	1
BRD8	NHF	0.310476	0.0544872	0.26485	0.0525547	0.317099	0.0568384	0.201278	-0.655748	0	1
TSNAX	NHF	0.310485	0.0560897	0.266819	0.0540146	0.284469	0.0586146	0.245344	-0.213469	0	1
AL121658.1	NHF	0.310494	0.000801282	0.00215398	0.00145985	0.00392434	0	0	#NUM!	0	1
AL158163.2	NHF	0.310494	0.000801282	0.00215398	0.00145985	0.00392434	0	0	#NUM!	0	1
AC130343.2	NHF	0.310494	0.000801282	0.00215398	0.00145985	0.00392434	0	0	#NUM!	0	1
AL031673.1	NHF	0.310494	0.000801282	0.00215398	0.00145985	0.00392434	0	0	#NUM!	0	1
STK11IP	NHF	0.310613	0.025641	0.0800166	0.0131387	0.0436001	0.0408526	0.124324	1.5117	1	0
AC093857.1	NHF	0.310668	0.000801282	0.00193921	0.00145985	0.00353304	0	0	#NUM!	0	1
LINC01526	NHF	0.310668	0.000801282	0.00193921	0.00145985	0.00353304	0	0	#NUM!	0	1
AC023908.3	NHF	0.310668	0.000801282	0.00193921	0.00145985	0.00353304	0	0	#NUM!	0	1
ZNF222	NHF	0.310668	0.000801282	0.00193921	0.00145985	0.00353304	0	0	#NUM!	0	1
AC069272.1	NHF	0.310676	0.0216346	0.158988	0.0189781	0.213461	0.0248668	0.0927104	-1.20317	0	1
AOC3	NHF	0.310722	0.00400641	0.0206817	0.00583942	0.0245636	0.0017762	0.0159587	-0.62218	0	1
ELOA	NHF	0.310759	0.0713141	0.372389	0.0481752	0.227803	0.0994671	0.548307	1.2672	1	0
MEN1	NHF	0.310851	0.0144231	0.0719401	0.00729927	0.0615418	0.0230906	0.0845918	0.458951	1	0
IMP3	NHF	0.310865	0.0168269	0.0939703	0.0189781	0.120037	0.0142096	0.0622552	-0.947212	0	1
GSPT1	NHF	0.310879	0.201122	1.28939	0.164964	1.15762	0.245115	1.44972	0.324616	1	0
ARHGAP11B	NHF	0.310947	0.025641	0.119373	0.0262774	0.138384	0.0248668	0.0962437	-0.523908	0	1
AC037441.2	NHF	0.310951	0.00320513	0.0242754	0.00145985	0.0320847	0.0053286	0.0147738	-1.11885	0	1
TMLHE	NHF	0.311077	0.0969551	0.487871	0.0846715	0.479908	0.111901	0.49756	0.052112	1	0
TRRAP	NHF	0.311081	0.219551	1.51471	0.183942	1.39327	0.262877	1.66247	0.254856	1	0
AC104088.2	NHF	0.311094	0.000801282	0.00420179	0	0	0.0017762	0.0093141	#NUM!	1	0
TNFRSF10A-AS1	NHF	0.311094	0.000801282	0.00420179	0	0	0.0017762	0.0093141	#NUM!	1	0
AL355073.1	NHF	0.311094	0.000801282	0.00420179	0	0	0.0017762	0.0093141	#NUM!	1	0
UTP20	NHF	0.311146	0.0785256	0.38439	0.0729927	0.456622	0.0852575	0.296506	-0.622941	0	1
AC099550.1	NHF	0.311191	0.000801282	0.00161973	0.00145985	0.00295099	0	0	#NUM!	0	1
AP000654.1	NHF	0.311191	0.000801282	0.00161973	0.00145985	0.00295099	0	0	#NUM!	0	1
AC068506.1	NHF	0.311191	0.000801282	0.00161973	0.00145985	0.00295099	0	0	#NUM!	0	1
AC005740.4	NHF	0.311278	0.000801282	0.00179378	0.00145985	0.00326809	0	0	#NUM!	0	1
AP001496.2	NHF	0.311278	0.000801282	0.00179378	0.00145985	0.00326809	0	0	#NUM!	0	1
AC008507.4	NHF	0.311278	0.000801282	0.00179378	0.00145985	0.00326809	0	0	#NUM!	0	1
FAM151A	NHF	0.311296	0.00160256	0.00200584	0	0	0.0035524	0.00444635	#NUM!	1	0
AC093515.1	NHF	0.311369	0.0176282	0.0853626	0.010219	0.0358082	0.026643	0.145655	2.02419	1	0
RNF165	NHF	0.311434	0.0400641	0.208215	0.0277372	0.182582	0.0550622	0.239402	0.390887	1	0
TLE5	NHF	0.311448	0.0913462	0.529858	0.0846715	0.519356	0.0994671	0.542636	0.0632623	1	0
CFDP1	NHF	0.311458	0.311699	2.56119	0.281752	2.48417	0.348135	2.65489	0.0958861	1	0
TBXT	NHF	0.31154	0.000801282	0.00248845	0.00145985	0.00453371	0	0	#NUM!	0	1
AL606970.4	NHF	0.31154	0.000801282	0.00248845	0.00145985	0.00453371	0	0	#NUM!	0	1
AC091564.6	NHF	0.31154	0.000801282	0.00248845	0.00145985	0.00453371	0	0	#NUM!	0	1
OR9G1	NHF	0.31154	0.000801282	0.00248845	0.00145985	0.00453371	0	0	#NUM!	0	1
MMP7	NHF	0.31154	0.000801282	0.00248845	0.00145985	0.00453371	0	0	#NUM!	0	1
AL355102.1	NHF	0.31154	0.000801282	0.00248845	0.00145985	0.00453371	0	0	#NUM!	0	1
AC131274.1	NHF	0.31154	0.000801282	0.00248845	0.00145985	0.00453371	0	0	#NUM!	0	1
LPO	NHF	0.31154	0.000801282	0.00248845	0.00145985	0.00453371	0	0	#NUM!	0	1
AC011445.2	NHF	0.31154	0.000801282	0.00248845	0.00145985	0.00453371	0	0	#NUM!	0	1
AL807740.1	NHF	0.31154	0.000801282	0.00248845	0.00145985	0.00453371	0	0	#NUM!	0	1
ACTG1	NHF	0.311543	0.116987	0.706647	0.0890511	0.628638	0.150977	0.801561	0.350584	1	0
MRPS17	NHF	0.31161	0.00320513	0.0134092	0.00437956	0.0194663	0.0017762	0.00603944	-1.68849	0	1
CHST1	NHF	0.311769	0.00480769	0.0136822	0.00583942	0.0210052	0.0035524	0.00477234	-2.13798	0	1
ALG9-IT1	NHF	0.311784	0.00160256	0.00181643	0	0	0.0035524	0.00402648	#NUM!	1	0
CCDC38	NHF	0.3118	0.00320513	0.0163274	0.00145985	0.00238811	0.0053286	0.0332872	3.80102	1	0
ADCK5	NHF	0.311803	0.0416667	0.260651	0.0306569	0.278596	0.0550622	0.238818	-0.222261	0	1
RDH13	NHF	0.311817	0.0576923	0.310131	0.0423358	0.190691	0.0763766	0.455454	1.25607	1	0
CCDC150	NHF	0.311857	0.0176282	0.0786363	0.0189781	0.109392	0.0159858	0.0412161	-1.40823	0	1
AC006145.1	NHF	0.311869	0.00560897	0.0182283	0.00145985	0.00174373	0.0106572	0.038285	4.45653	1	0
EIF3M	NHF	0.311888	0.0625	0.34525	0.0540146	0.357576	0.0728242	0.330252	-0.114681	0	1
CRMP1	NHF	0.311925	0.0248397	0.132567	0.0145985	0.081122	0.0373002	0.195159	1.26649	1	0
AL357375.1	NHF	0.311935	0.00240385	0.00551107	0.00291971	0.00897634	0.0017762	0.00129489	-2.7933	0	1
ENPP4	NHF	0.312059	0.00240385	0.0047633	0.00291971	0.00656923	0.0017762	0.00256602	-1.35619	0	1
RAB11FIP2	NHF	0.312156	0.0616987	0.325747	0.0583942	0.338138	0.0657194	0.310672	-0.122218	0	1
LIX1-AS1	NHF	0.312192	0.0488782	0.29782	0.0481752	0.376609	0.0497336	0.201957	-0.899017	0	1
AP002433.1	NHF	0.312202	0.00480769	0.022258	0.00145985	0.00836593	0.00888099	0.0391605	2.2268	1	0
AL157871.6	NHF	0.312238	0.00400641	0.021556	0.00583942	0.0360762	0.0017762	0.0038892	-3.2135	0	1
COPS4	NHF	0.312347	0.0673077	0.379	0.0627737	0.435587	0.0728242	0.310151	-0.489989	0	1
CLNK	NHF	0.312358	0.0264423	0.206556	0.0218978	0.227388	0.0319716	0.18121	-0.327491	0	1
PHLDA2	NHF	0.312373	0.000801282	0.00401847	0	0	0.0017762	0.00890772	#NUM!	1	0
STARD6	NHF	0.312373	0.000801282	0.00401847	0	0	0.0017762	0.00890772	#NUM!	1	0
AC009486.1	NHF	0.312373	0.000801282	0.00393171	0	0	0.0017762	0.0087154	#NUM!	1	0
CARNS1	NHF	0.312493	0.0104167	0.0632917	0.00437956	0.0623938	0.017762	0.0643842	0.0453048	1	0
TCP1	NHF	0.312506	0.0432692	0.240058	0.0306569	0.237844	0.0586146	0.242753	0.0294739	1	0
NOC2L	NHF	0.312606	0.0592949	0.358274	0.0437956	0.278099	0.0781528	0.455822	0.712871	1	0
AC134772.1	NHF	0.312635	0.00400641	0.0442332	0.00145985	0.0130811	0.0071048	0.0821357	2.65052	1	0
AL713868.1	NHF	0.312864	0.000801282	0.00368067	0	0	0.0017762	0.00815893	#NUM!	1	0
LINC00242	NHF	0.312864	0.000801282	0.00368067	0	0	0.0017762	0.00815893	#NUM!	1	0
AC083805.2	NHF	0.312864	0.000801282	0.00368067	0	0	0.0017762	0.00815893	#NUM!	1	0
LRRC3-DT	NHF	0.312864	0.000801282	0.00368067	0	0	0.0017762	0.00815893	#NUM!	1	0
SMAD6	NHF	0.312877	0.025641	0.167218	0.0160584	0.129396	0.0373002	0.213237	0.720667	1	0
AL137003.1	NHF	0.312937	0.000801282	0.0020625	0.00145985	0.00375767	0	0	#NUM!	0	1
AL392185.1	NHF	0.312937	0.000801282	0.0020625	0.00145985	0.00375767	0	0	#NUM!	0	1
CD5	NHF	0.312937	0.000801282	0.0020625	0.00145985	0.00375767	0	0	#NUM!	0	1
LINC01683	NHF	0.312937	0.000801282	0.0020625	0.00145985	0.00375767	0	0	#NUM!	0	1
TRIM42	NHF	0.313112	0.000801282	0.0020845	0.00145985	0.00379775	0	0	#NUM!	0	1
AC068620.2	NHF	0.313112	0.000801282	0.0020845	0.00145985	0.00379775	0	0	#NUM!	0	1
AC073957.2	NHF	0.313112	0.000801282	0.0020845	0.00145985	0.00379775	0	0	#NUM!	0	1
LINC02632	NHF	0.313112	0.000801282	0.0020845	0.00145985	0.00379775	0	0	#NUM!	0	1
AC006116.10	NHF	0.313112	0.000801282	0.004169	0.00145985	0.00759549	0	0	#NUM!	0	1
MAFB	NHF	0.313247	0.00961538	0.0308223	0.010219	0.0443273	0.00888099	0.0143908	-1.62305	0	1
NFRKB	NHF	0.313311	0.0264423	0.133697	0.0277372	0.153099	0.0248668	0.110091	-0.475759	0	1
GFER	NHF	0.313323	0.00320513	0.017102	0.00145985	0.0186206	0.0053286	0.0152543	-0.28768	0	1
KCNQ3	NHF	0.313336	0.0440705	0.340877	0.0364964	0.369822	0.053286	0.305658	-0.274912	0	1
AC073648.7	NHF	0.313415	0.00160256	0.00251787	0	0	0.0035524	0.00558136	#NUM!	1	0
AC231759.2	NHF	0.313415	0.00160256	0.00251787	0	0	0.0035524	0.00558136	#NUM!	1	0
EBPL	NHF	0.313515	0.036859	0.208264	0.0277372	0.221132	0.0479574	0.192608	-0.199245	0	1
AC073569.1	NHF	0.313541	0.000801282	0.00370621	0	0	0.0017762	0.00821554	#NUM!	1	0
AC093675.1	NHF	0.313666	0.0320513	0.222155	0.0306569	0.275573	0.0337478	0.157161	-0.810191	0	1
HYKK	NHF	0.313686	0.0208333	0.113503	0.0233577	0.166327	0.017762	0.0492325	-1.75634	0	1
ZC3H11A	NHF	0.313724	0.000801282	0.00206943	0.00145985	0.00377028	0	0	#NUM!	0	1
LINC01691	NHF	0.313726	0.000801282	0.00347779	0	0	0.0017762	0.0077092	#NUM!	1	0
ANXA2R	NHF	0.313726	0.000801282	0.00347779	0	0	0.0017762	0.0077092	#NUM!	1	0
LINC02143	NHF	0.313726	0.000801282	0.00347779	0	0	0.0017762	0.0077092	#NUM!	1	0
AC025165.5	NHF	0.313726	0.000801282	0.00347779	0	0	0.0017762	0.0077092	#NUM!	1	0
CCDC85B	NHF	0.313774	0.00801282	0.0372546	0.00291971	0.00788382	0.0142096	0.07299	3.21073	1	0
TMC1	NHF	0.313823	0.0304487	0.185269	0.020438	0.174645	0.0426288	0.198195	0.182494	1	0
AC159540.2	NHF	0.313973	0.000801282	0.00364883	0	0	0.0017762	0.00808834	#NUM!	1	0
S100P	NHF	0.313973	0.000801282	0.00369254	0	0	0.0017762	0.00818525	#NUM!	1	0
AC022447.3	NHF	0.313973	0.000801282	0.00369254	0	0	0.0017762	0.00818525	#NUM!	1	0
CR392000.2	NHF	0.313973	0.000801282	0.00364883	0	0	0.0017762	0.00808834	#NUM!	1	0
AC004771.2	NHF	0.313973	0.000801282	0.00364883	0	0	0.0017762	0.00808834	#NUM!	1	0
AC015912.3	NHF	0.313973	0.000801282	0.00364883	0	0	0.0017762	0.00808834	#NUM!	1	0
LINC01987	NHF	0.313973	0.000801282	0.00364883	0	0	0.0017762	0.00808834	#NUM!	1	0
LINC00851	NHF	0.313973	0.000801282	0.00364883	0	0	0.0017762	0.00808834	#NUM!	1	0
MED19	NHF	0.313998	0.0248397	0.169825	0.0160584	0.130397	0.035524	0.217797	0.740071	1	0
KIZ-AS1	NHF	0.314115	0.0144231	0.0625614	0.0160584	0.0913304	0.0124334	0.0275583	-1.72861	0	1
AC078955.1	NHF	0.314131	0.00320513	0.0287662	0.00145985	0.0289654	0.0053286	0.028524	-0.0221545	0	1
AL021368.5	NHF	0.314162	0.000801282	0.00198632	0.00145985	0.00361887	0	0	#NUM!	0	1
AC083862.2	NHF	0.314162	0.000801282	0.00198632	0.00145985	0.00361887	0	0	#NUM!	0	1
UBQLNL	NHF	0.314162	0.000801282	0.00198632	0.00145985	0.00361887	0	0	#NUM!	0	1
AC090617.1	NHF	0.314162	0.000801282	0.00198632	0.00145985	0.00361887	0	0	#NUM!	0	1
RNF220	NHF	0.314184	0.0544872	0.307047	0.0408759	0.27155	0.071048	0.350236	0.367112	1	0
HCFC1R1	NHF	0.314202	0.00721154	0.0251599	0.00291971	0.011312	0.0124334	0.0420086	1.89283	1	0
SLC15A3	NHF	0.314216	0.00961538	0.0399396	0.00437956	0.0189668	0.0159858	0.0654571	1.78707	1	0
CORO1A	NHF	0.31423	0.00320513	0.0254383	0.00437956	0.0438724	0.0017762	0.00300949	-3.86573	0	1
AC004241.1	NHF	0.314259	0.00641026	0.0405443	0.00875912	0.0578696	0.0035524	0.0194647	-1.57195	0	1
ZNF621	NHF	0.314265	0.0921474	0.520119	0.0729927	0.532554	0.115453	0.50499	-0.0766742	0	1
AC131210.1	NHF	0.314337	0.000801282	0.00196827	0.00145985	0.00358598	0	0	#NUM!	0	1
DYNLRB2	NHF	0.314337	0.000801282	0.00196827	0.00145985	0.00358598	0	0	#NUM!	0	1
AC100788.1	NHF	0.314337	0.000801282	0.00196827	0.00145985	0.00358598	0	0	#NUM!	0	1
AC020910.2	NHF	0.314337	0.000801282	0.00196827	0.00145985	0.00358598	0	0	#NUM!	0	1
L29074.1	NHF	0.314337	0.000801282	0.00196827	0.00145985	0.00358598	0	0	#NUM!	0	1
TMEM94	NHF	0.314338	0.0616987	0.353673	0.0510949	0.324957	0.0746004	0.388612	0.25808	1	0
TAFA3	NHF	0.314345	0.000801282	0.00360289	0	0	0.0017762	0.00798651	#NUM!	1	0
AC131956.1	NHF	0.314345	0.000801282	0.00360289	0	0	0.0017762	0.00798651	#NUM!	1	0
AP002754.2	NHF	0.314345	0.000801282	0.00360289	0	0	0.0017762	0.00798651	#NUM!	1	0
AC008622.2	NHF	0.314345	0.000801282	0.00360289	0	0	0.0017762	0.00798651	#NUM!	1	0
ARHGEF15	NHF	0.314377	0.0088141	0.055226	0.010219	0.0907094	0.0071048	0.0120535	-2.9118	0	1
DLST	NHF	0.314481	0.0689103	0.394034	0.0554745	0.354474	0.0852575	0.442167	0.31891	1	0
AC005306.1	NHF	0.314582	0.00961538	0.0239364	0.00437956	0.00818871	0.0159858	0.0430965	2.39586	1	0
AL512598.1	NHF	0.314599	0.000801282	0.00198141	0.00145985	0.00360993	0	0	#NUM!	0	1
AC009971.1	NHF	0.314599	0.000801282	0.00237558	0.00145985	0.00432806	0	0	#NUM!	0	1
AC034223.1	NHF	0.314599	0.000801282	0.00237558	0.00145985	0.00432806	0	0	#NUM!	0	1
AC011473.3	NHF	0.314599	0.000801282	0.00237558	0.00145985	0.00432806	0	0	#NUM!	0	1
FBXO16	NHF	0.314722	0.0344551	0.198116	0.020438	0.172231	0.0515098	0.229611	0.414851	1	0
C2orf42	NHF	0.314723	0.10016	0.604445	0.0934307	0.673916	0.108348	0.519921	-0.374276	0	1
RAPGEF1	NHF	0.314786	0.204327	1.27497	0.179562	1.378	0.234458	1.14961	-0.261431	0	1
B3GNT5	NHF	0.314804	0.00961538	0.076642	0.00583942	0.0667628	0.0142096	0.0886619	0.40927	1	0
DNAJB14	NHF	0.31483	0.115385	0.680407	0.109489	0.729293	0.122558	0.620927	-0.232074	0	1
AC053503.2	NHF	0.315172	0.00400641	0.0376452	0.00145985	0.0213741	0.0071048	0.0574422	1.42624	1	0
FGFRL1	NHF	0.315183	0.00560897	0.0178398	0.00729927	0.0228805	0.0035524	0.0117068	-0.966766	0	1
AC093833.1	NHF	0.315216	0.000801282	0.00380476	0	0	0.0017762	0.00843399	#NUM!	1	0
AL603839.2	NHF	0.315278	0.000801282	0.00338665	0	0	0.0017762	0.00750718	#NUM!	1	0
AC025030.2	NHF	0.315278	0.000801282	0.00338665	0	0	0.0017762	0.00750718	#NUM!	1	0
AC005884.2	NHF	0.315278	0.000801282	0.00338665	0	0	0.0017762	0.00750718	#NUM!	1	0
LINC01783	NHF	0.3153	0.000801282	0.00245491	0.00145985	0.00447259	0	0	#NUM!	0	1
AL049796.1	NHF	0.3153	0.000801282	0.00245491	0.00145985	0.00447259	0	0	#NUM!	0	1
LINC01731	NHF	0.3153	0.000801282	0.00245491	0.00145985	0.00447259	0	0	#NUM!	0	1
LINC00901	NHF	0.3153	0.000801282	0.00245491	0.00145985	0.00447259	0	0	#NUM!	0	1
AC021180.1	NHF	0.3153	0.000801282	0.00245491	0.00145985	0.00447259	0	0	#NUM!	0	1
NFATC1	NHF	0.315323	0.0528846	0.28057	0.0350365	0.233276	0.0746004	0.338113	0.535467	1	0
AC009975.2	NHF	0.315385	0.0192308	0.134916	0.0116788	0.114609	0.0284192	0.159624	0.47796	1	0
LINC01500	NHF	0.315437	0.0657051	0.426432	0.0467153	0.364098	0.0888099	0.502274	0.464149	1	0
PA2G4	NHF	0.31552	0.0496795	0.268259	0.0350365	0.232532	0.0674956	0.311727	0.422854	1	0
RTL8A	NHF	0.315618	0.00320513	0.0154756	0.00145985	0.00322548	0.0053286	0.0303803	3.23555	1	0
IBA57-DT	NHF	0.31565	0.000801282	0.00234499	0.00145985	0.00427233	0	0	#NUM!	0	1
AC009754.2	NHF	0.31565	0.000801282	0.00234499	0.00145985	0.00427233	0	0	#NUM!	0	1
DEFB123	NHF	0.31565	0.000801282	0.00234499	0.00145985	0.00427233	0	0	#NUM!	0	1
AC006059.5	NHF	0.315723	0.00240385	0.0169904	0.00291971	0.0301905	0.0017762	0.000929801	-5.02103	0	1
LDB2	NHF	0.315727	0.262821	2.31358	0.221898	2.23008	0.312611	2.41518	0.115037	1	0
SP2	NHF	0.315736	0.0560897	0.348329	0.0540146	0.393752	0.0586146	0.293063	-0.426074	0	1
AC019131.1	NHF	0.315779	0.0112179	0.0599517	0.0131387	0.0720664	0.00888099	0.0452117	-0.67263	0	1
AC006115.2	NHF	0.315893	0.0392628	0.221526	0.0262774	0.141861	0.0550622	0.318454	1.1666	1	0
RAP2C-AS1	NHF	0.315921	0.108173	0.733852	0.10219	0.816989	0.115453	0.6327	-0.368796	0	1
CAMK1G	NHF	0.316001	0.00320513	0.0300526	0.00437956	0.0418906	0.0017762	0.0156493	-1.42053	0	1
HEXA	NHF	0.316016	0.0889423	0.513932	0.0817518	0.571431	0.0976909	0.443974	-0.364106	0	1
REL	NHF	0.316056	0.0344551	0.192176	0.0218978	0.15455	0.0497336	0.237956	0.622624	1	0
TAF3	NHF	0.316057	0.200321	1.50188	0.185401	1.65906	0.218472	1.31064	-0.340098	0	1
ZFR2	NHF	0.31611	0.0128205	0.0565634	0.00583942	0.0201302	0.0213144	0.100892	2.32538	1	0
NAPA	NHF	0.316144	0.0544872	0.282847	0.0525547	0.356462	0.0568384	0.19328	-0.883054	0	1
SUB1	NHF	0.316184	0.0801282	0.506084	0.0817518	0.600139	0.0781528	0.391649	-0.615736	0	1
NFIA-AS1	NHF	0.316217	0.000801282	0.00332897	0	0	0.0017762	0.00737931	#NUM!	1	0
ACP6	NHF	0.316223	0.0208333	0.0927185	0.0131387	0.0595351	0.0301954	0.133093	1.16062	1	0
BEST1	NHF	0.31638	0.0224359	0.118179	0.0248175	0.13325	0.0195382	0.0998433	-0.416394	0	1
TESC	NHF	0.316407	0.0264423	0.120194	0.0160584	0.113015	0.0390764	0.128929	0.190066	1	0
C3orf84	NHF	0.316431	0.00320513	0.0192952	0.00437956	0.0283765	0.0017762	0.00824605	-1.78292	0	1
ZFYVE26	NHF	0.316456	0.0793269	0.455827	0.070073	0.487077	0.0905861	0.417806	-0.221319	0	1
LRIF1	NHF	0.316483	0.0248397	0.136006	0.0262774	0.171805	0.0230906	0.0924503	-0.89402	0	1
CNIH1	NHF	0.31652	0.0288462	0.131443	0.0277372	0.150039	0.0301954	0.108817	-0.463432	0	1
BRWD1	NHF	0.316532	0.293269	2.12837	0.270073	2.30975	0.321492	1.9077	-0.275903	0	1
TTLL2	NHF	0.316539	0.00320513	0.0175941	0.00437956	0.0181247	0.0017762	0.0169485	-0.0968043	0	1
PURB	NHF	0.316552	0.0296474	0.145103	0.0189781	0.116851	0.0426288	0.179477	0.619128	1	0
AF165147.1	NHF	0.316614	0.0809295	0.461015	0.0715328	0.424605	0.0923623	0.505316	0.251065	1	0
AC005998.1	NHF	0.316615	0.000801282	0.00261344	0.00145985	0.00476143	0	0	#NUM!	0	1
SMTNL1	NHF	0.316615	0.000801282	0.00261344	0.00145985	0.00476143	0	0	#NUM!	0	1
OR9I1	NHF	0.316615	0.000801282	0.00261344	0.00145985	0.00476143	0	0	#NUM!	0	1
GDF3	NHF	0.316615	0.000801282	0.00261344	0.00145985	0.00476143	0	0	#NUM!	0	1
EHD4-AS1	NHF	0.316615	0.000801282	0.00261344	0.00145985	0.00476143	0	0	#NUM!	0	1
AC024592.1	NHF	0.316615	0.000801282	0.00261344	0.00145985	0.00476143	0	0	#NUM!	0	1
AC004556.3	NHF	0.316615	0.000801282	0.00261344	0.00145985	0.00476143	0	0	#NUM!	0	1
AL162426.1	NHF	0.316657	0.000801282	0.00329339	0	0	0.0017762	0.00730045	#NUM!	1	0
C1orf167	NHF	0.316686	0.00721154	0.0323412	0.00875912	0.0489458	0.0053286	0.0121384	-2.01161	0	1
ARRDC1-AS1	NHF	0.316688	0.0136218	0.0462138	0.0145985	0.0623233	0.0124334	0.0266136	-1.22761	0	1
PABPC5	NHF	0.316722	0.00240385	0.00554423	0.00291971	0.00885232	0.0017762	0.00151929	-2.54266	0	1
AC139887.5	NHF	0.316909	0.000801282	0.00361426	0	0	0.0017762	0.00801172	#NUM!	1	0
AQP3	NHF	0.316909	0.000801282	0.00361426	0	0	0.0017762	0.00801172	#NUM!	1	0
KCNK7	NHF	0.316909	0.000801282	0.00361426	0	0	0.0017762	0.00801172	#NUM!	1	0
LTB4R2	NHF	0.316909	0.000801282	0.00361426	0	0	0.0017762	0.00801172	#NUM!	1	0
OR4D2	NHF	0.316909	0.000801282	0.00361426	0	0	0.0017762	0.00801172	#NUM!	1	0
AC008507.2	NHF	0.316909	0.000801282	0.00361426	0	0	0.0017762	0.00801172	#NUM!	1	0
SLC25A44	NHF	0.316911	0.0248397	0.10201	0.0145985	0.0861803	0.0373002	0.12127	0.492798	1	0
C17orf49	NHF	0.31697	0.00721154	0.0399516	0.00291971	0.0198354	0.0124334	0.064427	1.69959	1	0
TUBB2A	NHF	0.316972	0.00240385	0.0049263	0.00291971	0.00443022	0.0017762	0.00552988	0.31987	1	0
AL137798.1	NHF	0.316972	0.000801282	0.0039375	0	0	0.0017762	0.00872825	#NUM!	1	0
POTEI	NHF	0.316972	0.000801282	0.0039375	0	0	0.0017762	0.00872825	#NUM!	1	0
AC092042.4	NHF	0.316972	0.000801282	0.0039375	0	0	0.0017762	0.00872825	#NUM!	1	0
CNIH2	NHF	0.316972	0.000801282	0.0039375	0	0	0.0017762	0.00872825	#NUM!	1	0
WNT10B	NHF	0.316972	0.000801282	0.0039375	0	0	0.0017762	0.00872825	#NUM!	1	0
AC004597.1	NHF	0.316972	0.000801282	0.0039375	0	0	0.0017762	0.00872825	#NUM!	1	0
AL389889.2	NHF	0.316972	0.000801282	0.0039375	0	0	0.0017762	0.00872825	#NUM!	1	0
AC073863.1	NHF	0.316974	0.00320513	0.0227027	0.00145985	0.0281825	0.0053286	0.0160354	-0.813539	0	1
AC104078.1	NHF	0.31702	0.00320513	0.0163188	0.00145985	0.0103904	0.0053286	0.0235318	1.17936	1	0
PJA2	NHF	0.317084	0.120994	0.619827	0.0905109	0.566662	0.158082	0.684513	0.27259	1	0
LINC02458	NHF	0.317144	0.0304487	0.2585	0.020438	0.18133	0.0426288	0.352393	0.95857	1	0
MORC4	NHF	0.317155	0.0528846	0.23505	0.0437956	0.216536	0.0639432	0.257576	0.250395	1	0
ZNF544	NHF	0.317168	0.160256	1.08569	0.125547	1.06746	0.202487	1.10786	0.0535927	1	0
ZIC4	NHF	0.317183	0.00160256	0.00197077	0	0	0.0035524	0.00436861	#NUM!	1	0
AL136304.1	NHF	0.317224	0.000801282	0.00350211	0	0	0.0017762	0.00776311	#NUM!	1	0
AC023794.5	NHF	0.317224	0.000801282	0.00350211	0	0	0.0017762	0.00776311	#NUM!	1	0
AC139100.1	NHF	0.317224	0.000801282	0.00350211	0	0	0.0017762	0.00776311	#NUM!	1	0
AC006547.2	NHF	0.317224	0.000801282	0.00350211	0	0	0.0017762	0.00776311	#NUM!	1	0
PKDCC	NHF	0.317331	0.0697115	0.44955	0.0510949	0.40317	0.0923623	0.505981	0.327694	1	0
GRK3	NHF	0.317342	0.0616987	0.409484	0.0437956	0.352346	0.0834813	0.479004	0.443042	1	0
AL133284.1	NHF	0.317347	0.00240385	0.008292	0.00291971	0.0141075	0.0017762	0.00121632	-3.53586	0	1
AL158152.1	NHF	0.317431	0.157051	0.895975	0.119708	0.86073	0.202487	0.938857	0.125344	1	0
ZNF451	NHF	0.317443	0.133013	0.731065	0.122628	0.762758	0.145648	0.692504	-0.139402	0	1
AL359502.2	NHF	0.317477	0.000801282	0.00363723	0	0	0.0017762	0.00806264	#NUM!	1	0
HNMT	NHF	0.317499	0.110577	0.674545	0.105109	0.731485	0.117229	0.605266	-0.273258	0	1
AC017104.1	NHF	0.317667	0.000801282	0.00319873	0	0	0.0017762	0.00709061	#NUM!	1	0
AC009065.5	NHF	0.317667	0.000801282	0.00319873	0	0	0.0017762	0.00709061	#NUM!	1	0
ID3	NHF	0.317672	0.0128205	0.0583882	0.0145985	0.0757871	0.0106572	0.0372191	-1.02591	0	1
CLDND1	NHF	0.317793	0.0576923	0.302253	0.0554745	0.391172	0.0603908	0.194066	-1.01126	0	1
COX6C	NHF	0.317941	0.0544872	0.266744	0.0510949	0.258324	0.0586146	0.276987	0.100637	1	0
NUCB2	NHF	0.317992	0.0905449	0.538239	0.0656934	0.499842	0.120782	0.584957	0.22686	1	0
CNGB1	NHF	0.318039	0.0168269	0.108318	0.00875912	0.0612473	0.026643	0.165589	1.43489	1	0
NANOS3	NHF	0.318069	0.00560897	0.0304975	0.00729927	0.0510135	0.0035524	0.00553572	-3.20404	0	1
NECTIN1	NHF	0.318108	0.0208333	0.0981998	0.0116788	0.0691386	0.0319716	0.133558	0.949906	1	0
LINC01920	NHF	0.318111	0.000801282	0.00330426	0	0	0.0017762	0.00732453	#NUM!	1	0
TAS2R46	NHF	0.318111	0.000801282	0.00330426	0	0	0.0017762	0.00732453	#NUM!	1	0
NPIPA3	NHF	0.318111	0.000801282	0.00330426	0	0	0.0017762	0.00732453	#NUM!	1	0
LRIG1	NHF	0.318136	0.11859	0.683558	0.10219	0.644653	0.138544	0.730893	0.181137	1	0
SAR1A	NHF	0.318166	0.0785256	0.384585	0.0686131	0.451238	0.0905861	0.303489	-0.572245	0	1
RGS22	NHF	0.318172	0.0360577	0.25632	0.0379562	0.357168	0.0337478	0.133619	-1.41848	0	1
CATIP	NHF	0.318199	0.00320513	0.0143255	0.00145985	0.0106403	0.0053286	0.0188092	0.821895	1	0
CLINT1	NHF	0.318203	0.181891	1.16064	0.159124	1.16133	0.209591	1.15979	-0.00191609	0	1
VIPR2	NHF	0.318204	0.135417	0.826324	0.122628	0.846207	0.150977	0.802133	-0.0771693	0	1
STT3A	NHF	0.318348	0.0633013	0.287664	0.0452555	0.247851	0.0852575	0.336105	0.439436	1	0
C3orf67-AS1	NHF	0.318371	0.00961538	0.0522876	0.00437956	0.0264657	0.0159858	0.0837049	1.66119	1	0
ARL1	NHF	0.318434	0.0280449	0.145558	0.0175182	0.102657	0.0408526	0.197755	0.945878	1	0
PFKL	NHF	0.318514	0.0865385	0.531748	0.0656934	0.427712	0.111901	0.658328	0.622165	1	0
CAND2	NHF	0.318516	0.0304487	0.134597	0.0175182	0.095271	0.0461812	0.182445	0.937352	1	0
AL355596.1	NHF	0.318654	0.00320513	0.0133545	0.00145985	0.0052287	0.0053286	0.0232411	2.15215	1	0
AC011294.1	NHF	0.318721	0.0152244	0.09568	0.00875912	0.0933666	0.0230906	0.0984947	0.0771385	1	0
ATRN	NHF	0.318725	0.164263	1.06578	0.140146	1.0905	0.193606	1.03569	-0.0744	0	1
AC010904.2	NHF	0.318747	0.000801282	0.00390869	0	0	0.0017762	0.00866439	#NUM!	1	0
AC084048.1	NHF	0.318747	0.000801282	0.00390869	0	0	0.0017762	0.00866439	#NUM!	1	0
LINC02059	NHF	0.318747	0.000801282	0.00390869	0	0	0.0017762	0.00866439	#NUM!	1	0
C11orf40	NHF	0.318747	0.000801282	0.00390869	0	0	0.0017762	0.00866439	#NUM!	1	0
CHRM1	NHF	0.318747	0.000801282	0.00390869	0	0	0.0017762	0.00866439	#NUM!	1	0
AC008115.2	NHF	0.318747	0.000801282	0.00390869	0	0	0.0017762	0.00866439	#NUM!	1	0
RBPJL	NHF	0.318747	0.000801282	0.00390869	0	0	0.0017762	0.00866439	#NUM!	1	0
AF096876.1	NHF	0.318747	0.000801282	0.00390869	0	0	0.0017762	0.00866439	#NUM!	1	0
CX3CL1	NHF	0.31892	0.00400641	0.0320553	0.00145985	0.0238538	0.0071048	0.042034	0.817335	1	0
PADI1	NHF	0.318939	0.00160256	0.00202727	0	0	0.0035524	0.00449383	#NUM!	1	0
AC004023.1	NHF	0.319002	0.000801282	0.00327054	0	0	0.0017762	0.00724979	#NUM!	1	0
AL121672.3	NHF	0.319002	0.000801282	0.00327054	0	0	0.0017762	0.00724979	#NUM!	1	0
AC140168.1	NHF	0.319019	0.00641026	0.0393663	0.00875912	0.0629567	0.0035524	0.010664	-2.56162	0	1
SUSD6	NHF	0.319064	0.0945513	0.564293	0.0759124	0.461593	0.117229	0.689247	0.578398	1	0
DDX56	NHF	0.319089	0.0344551	0.16051	0.0335766	0.19321	0.035524	0.120723	-0.678476	0	1
CCNK	NHF	0.319162	0.0608974	0.384	0.0569343	0.402941	0.0657194	0.360954	-0.158752	0	1
AP005901.5	NHF	0.319234	0.00320513	0.01407	0.00437956	0.0229232	0.0017762	0.00329842	-2.79696	0	1
LINC02111	NHF	0.319322	0.000801282	0.00344046	0	0	0.0017762	0.00762644	#NUM!	1	0
MPEG1	NHF	0.319322	0.000801282	0.00344046	0	0	0.0017762	0.00762644	#NUM!	1	0
AL050402.2	NHF	0.319322	0.000801282	0.00344046	0	0	0.0017762	0.00762644	#NUM!	1	0
ACTR1B	NHF	0.319424	0.0208333	0.145891	0.0131387	0.136669	0.0301954	0.157112	0.201108	1	0
VAV3	NHF	0.319456	0.10016	0.659001	0.0788321	0.517562	0.12611	0.831089	0.683272	1	0
SNX27	NHF	0.319477	0.104968	0.666848	0.0963504	0.714278	0.115453	0.60914	-0.229712	0	1
LINC00466	NHF	0.319493	0.0112179	0.0608817	0.00583942	0.0415919	0.017762	0.0843514	1.02011	1	0
LINC02468	NHF	0.319531	0.00240385	0.00198875	0	0	0.0053286	0.00440846	#NUM!	1	0
ATP8B3	NHF	0.319532	0.00480769	0.0243808	0.00145985	0.0129305	0.00888099	0.0383124	1.56703	1	0
PCOLCE2	NHF	0.319564	0.160256	1.37841	0.145985	1.56503	0.17762	1.15135	-0.442865	0	1
RXRB	NHF	0.319608	0.025641	0.113487	0.0145985	0.0960498	0.0390764	0.134704	0.487936	1	0
ITGB1BP1	NHF	0.319629	0.0665064	0.34619	0.0627737	0.374942	0.071048	0.311207	-0.268792	0	1
AC092120.3	NHF	0.319724	0.0136218	0.0700191	0.0160584	0.091738	0.0106572	0.0435938	-1.0734	0	1
LINC02207	NHF	0.319733	0.0088141	0.07185	0.0116788	0.106886	0.0053286	0.0292217	-1.87096	0	1
RNF103	NHF	0.319786	0.0424679	0.164069	0.0408759	0.197392	0.044405	0.123525	-0.676261	0	1
TEAD3	NHF	0.319793	0.13141	0.885474	0.10219	0.821726	0.166963	0.963035	0.228929	1	0
HINT3	NHF	0.319849	0.0112179	0.0585805	0.0131387	0.0933078	0.00888099	0.0163278	-2.51467	0	1
PRKAR2B	NHF	0.31995	0.0288462	0.104604	0.0262774	0.125484	0.0319716	0.0791997	-0.663939	0	1
USP50	NHF	0.320007	0.0128205	0.0392111	0.0131387	0.0501528	0.0124334	0.0258984	-0.953465	0	1
PPP1R1C	NHF	0.320037	0.0625	0.336027	0.0525547	0.363632	0.0746004	0.302441	-0.265826	0	1
Z99127.4	NHF	0.320043	0.00240385	0.00433156	0.00291971	0.00630036	0.0017762	0.00193612	-1.70226	0	1
CPT2	NHF	0.320045	0.0160256	0.0783093	0.0175182	0.090479	0.0142096	0.0635025	-0.51077	0	1
SLC35B1	NHF	0.32015	0.0088141	0.0480608	0.00437956	0.034965	0.0142096	0.0639946	0.872039	1	0
CPVL	NHF	0.320235	0.0753205	0.458169	0.0540146	0.478354	0.101243	0.43361	-0.141681	0	1
CSRNP2	NHF	0.320254	0.0817308	0.475279	0.0656934	0.426011	0.101243	0.535224	0.329254	1	0
AKAP11	NHF	0.320285	0.0721154	0.359542	0.0671533	0.410118	0.0781528	0.298007	-0.460692	0	1
C6orf226	NHF	0.320351	0.00400641	0.021211	0.00145985	0.00966151	0.0071048	0.0352633	1.86785	1	0
AC019197.1	NHF	0.32037	0.0336538	0.197669	0.0321168	0.215987	0.035524	0.175381	-0.30045	0	1
DNAJB11	NHF	0.320535	0.0208333	0.12256	0.0131387	0.102821	0.0301954	0.146576	0.511515	1	0
TENT5B	NHF	0.320558	0.0088141	0.0442761	0.00437956	0.0264717	0.0142096	0.0659385	1.31667	1	0
ZNF785	NHF	0.32073	0.0793269	0.499462	0.0583942	0.435563	0.104796	0.577209	0.406215	1	0
JMJD1C	NHF	0.320732	0.66266	10.1674	0.616058	9.79025	0.719361	10.6262	0.118207	1	0
RASGRP1	NHF	0.320749	0.00480769	0.0268575	0.00145985	0.00441444	0.00888099	0.0541638	3.61703	1	0
NOX3	NHF	0.320797	0.00320513	0.0186104	0.00145985	0.0026375	0.0053286	0.0380445	3.85045	1	0
FBXO31	NHF	0.320895	0.108974	0.598544	0.080292	0.49094	0.143872	0.729464	0.571289	1	0
ASCC2	NHF	0.320944	0.121795	0.685615	0.10073	0.671783	0.147425	0.702445	0.0643909	1	0
AC003043.1	NHF	0.320986	0.00240385	0.00552367	0.00291971	0.0073364	0.0017762	0.00331814	-1.1447	0	1
AL031710.2	NHF	0.321011	0.000801282	0.00242299	0.00145985	0.00441444	0	0	#NUM!	0	1
AC006270.1	NHF	0.321071	0.00320513	0.0151168	0.00145985	0.00274822	0.0053286	0.0301655	3.45633	1	0
LSINCT5	NHF	0.321082	0.00560897	0.0680302	0.00875912	0.0970095	0.0017762	0.0327712	-1.5657	0	1
TMEM246	NHF	0.321107	0.0160256	0.0651824	0.00729927	0.0257948	0.026643	0.113105	2.13251	1	0
TMEM79	NHF	0.321164	0.00801282	0.0332415	0.00291971	0.0089006	0.0142096	0.062857	2.8201	1	0
HOMER2	NHF	0.321183	0.0616987	0.311643	0.0408759	0.27994	0.0870337	0.350216	0.323127	1	0
OPN4	NHF	0.321187	0.000801282	0.00230651	0.00145985	0.00420223	0	0	#NUM!	0	1
ITPRIPL2	NHF	0.321205	0.0280449	0.149788	0.0248175	0.156267	0.0319716	0.141904	-0.139095	0	1
INSRR	NHF	0.321391	0.00320513	0.0148184	0.00145985	0.00710737	0.0053286	0.0242003	1.76764	1	0
AC044798.3	NHF	0.321537	0.0176282	0.116684	0.010219	0.0578341	0.026643	0.188287	1.70295	1	0
SLC27A3	NHF	0.321582	0.00641026	0.0173129	0.00729927	0.0212912	0.0053286	0.0124726	-0.771497	0	1
AC000061.1	NHF	0.321582	0.00160256	0.00256512	0	0	0.0035524	0.00568608	#NUM!	1	0
PTGR1	NHF	0.321647	0.123397	0.702105	0.112409	0.737108	0.136767	0.659516	-0.160469	0	1
MTSS2	NHF	0.321647	0.0392628	0.205717	0.0350365	0.223906	0.044405	0.183587	-0.286431	0	1
LINC01829	NHF	0.321713	0.0224359	0.169094	0.0145985	0.125859	0.0319716	0.221698	0.816788	1	0
KCNK16	NHF	0.321716	0.000801282	0.00219169	0.00145985	0.00399304	0	0	#NUM!	0	1
AC004893.3	NHF	0.321716	0.000801282	0.00219169	0.00145985	0.00399304	0	0	#NUM!	0	1
AL022315.1	NHF	0.321716	0.000801282	0.00219169	0.00145985	0.00399304	0	0	#NUM!	0	1
AC003035.1	NHF	0.321716	0.000801282	0.00219169	0.00145985	0.00399304	0	0	#NUM!	0	1
AL353622.2	NHF	0.321716	0.000801282	0.00215398	0.00145985	0.00392434	0	0	#NUM!	0	1
AP005131.4	NHF	0.321716	0.000801282	0.00215398	0.00145985	0.00392434	0	0	#NUM!	0	1
RGS13	NHF	0.321769	0.000801282	0.00323881	0	0	0.0017762	0.00717946	#NUM!	1	0
AC079145.1	NHF	0.321769	0.000801282	0.00323881	0	0	0.0017762	0.00717946	#NUM!	1	0
OR1M1	NHF	0.321769	0.000801282	0.00323881	0	0	0.0017762	0.00717946	#NUM!	1	0
OIP5-AS1	NHF	0.321781	0.173077	0.967633	0.153285	1.03826	0.197158	0.881697	-0.235819	0	1
AL359220.1	NHF	0.321838	0.00560897	0.0298617	0.00729927	0.051495	0.0035524	0.00354065	-3.86235	0	1
SPECC1	NHF	0.321914	0.198718	1.47952	0.188321	1.64241	0.211368	1.28132	-0.358184	0	1
TAS1R3	NHF	0.321963	0.000801282	0.0037217	0	0	0.0017762	0.00824988	#NUM!	1	0
DLX2-DT	NHF	0.321963	0.000801282	0.0037217	0	0	0.0017762	0.00824988	#NUM!	1	0
AL136309.3	NHF	0.321963	0.000801282	0.0037217	0	0	0.0017762	0.00824988	#NUM!	1	0
AL450344.2	NHF	0.321963	0.000801282	0.0037217	0	0	0.0017762	0.00824988	#NUM!	1	0
CALHM1	NHF	0.321963	0.000801282	0.0037217	0	0	0.0017762	0.00824988	#NUM!	1	0
LINC00331	NHF	0.321963	0.000801282	0.0037217	0	0	0.0017762	0.00824988	#NUM!	1	0
SEC23A-AS1	NHF	0.321963	0.000801282	0.0037217	0	0	0.0017762	0.00824988	#NUM!	1	0
C15orf48	NHF	0.321963	0.000801282	0.0037217	0	0	0.0017762	0.00824988	#NUM!	1	0
AL118508.1	NHF	0.321963	0.000801282	0.0037217	0	0	0.0017762	0.00824988	#NUM!	1	0
AP001469.2	NHF	0.321963	0.000801282	0.0037217	0	0	0.0017762	0.00824988	#NUM!	1	0
ZNF708	NHF	0.321989	0.201122	1.32639	0.189781	1.37028	0.21492	1.27298	-0.106268	0	1
CNTNAP4	NHF	0.322057	0.0224359	0.128417	0.0131387	0.0885544	0.0337478	0.176919	0.99845	1	0
AC021733.4	NHF	0.322155	0.00641026	0.0419334	0.00875912	0.0565101	0.0035524	0.0241981	-1.22362	0	1
FDXR	NHF	0.322175	0.00641026	0.01718	0.00145985	0.0024857	0.0124334	0.0350585	3.81804	1	0
AC005009.1	NHF	0.322223	0.000801282	0.00330835	0	0	0.0017762	0.0073336	#NUM!	1	0
AC048382.1	NHF	0.322223	0.000801282	0.00330835	0	0	0.0017762	0.0073336	#NUM!	1	0
AC120498.10	NHF	0.322223	0.000801282	0.00330835	0	0	0.0017762	0.0073336	#NUM!	1	0
ROPN1B	NHF	0.322245	0.00160256	0.00222258	0	0	0.0035524	0.00492679	#NUM!	1	0
AC112503.2	NHF	0.322418	0.000801282	0.00315341	0	0	0.0017762	0.00699016	#NUM!	1	0
RASA2-IT1	NHF	0.322418	0.000801282	0.00315341	0	0	0.0017762	0.00699016	#NUM!	1	0
SRP72	NHF	0.322477	0.0953526	0.655378	0.0890511	0.6468	0.10302	0.665815	0.0418018	1	0
LINC00592	NHF	0.322491	0.00320513	0.0133694	0.00145985	0.00738046	0.0053286	0.0206561	1.48478	1	0
ZNF70	NHF	0.322493	0.0520833	0.251403	0.0452555	0.263399	0.0603908	0.236809	-0.153527	0	1
AC092933.2	NHF	0.322509	0.000801282	0.00254618	0.00145985	0.00463888	0	0	#NUM!	0	1
AC015845.1	NHF	0.322509	0.000801282	0.00254618	0.00145985	0.00463888	0	0	#NUM!	0	1
BLK	NHF	0.322524	0.00560897	0.037107	0.00729927	0.05159	0.0035524	0.0194857	-1.40468	0	1
LINC00508	NHF	0.322548	0.00320513	0.00733436	0.00291971	0.00305048	0.0035524	0.0125465	2.04018	1	0
RUNX2-AS1	NHF	0.322614	0.000801282	0.00348687	0	0	0.0017762	0.00772933	#NUM!	1	0
CLIC3	NHF	0.322614	0.000801282	0.00348687	0	0	0.0017762	0.00772933	#NUM!	1	0
KRT1	NHF	0.322614	0.000801282	0.00348687	0	0	0.0017762	0.00772933	#NUM!	1	0
IL23A	NHF	0.322614	0.000801282	0.00348687	0	0	0.0017762	0.00772933	#NUM!	1	0
AC145350.4	NHF	0.322614	0.000801282	0.00348687	0	0	0.0017762	0.00772933	#NUM!	1	0
LRFN4	NHF	0.322673	0.00721154	0.0473847	0.00291971	0.0192928	0.0124334	0.081564	2.07987	1	0
LINC02326	NHF	0.322754	0.0088141	0.039902	0.00291971	0.0125319	0.0159858	0.073203	2.5463	1	0
TEX2	NHF	0.322782	0.115385	0.658829	0.0934307	0.61113	0.142096	0.716865	0.230222	1	0
AL365256.1	NHF	0.322787	0.00400641	0.0247669	0.00145985	0.00541087	0.0071048	0.0483174	3.15861	1	0
BATF3	NHF	0.322842	0.00480769	0.00907563	0.00583942	0.0130657	0.0035524	0.00422096	-1.63014	0	1
AKR7A2	NHF	0.323059	0.00400641	0.034746	0.00145985	0.0118495	0.0071048	0.062604	2.40143	1	0
PTPRR	NHF	0.323088	0.025641	0.158725	0.0160584	0.119398	0.0373002	0.206573	0.790872	1	0
PPP5C	NHF	0.323193	0.133013	0.736447	0.0978102	0.68166	0.175844	0.803106	0.236539	1	0
LEMD1	NHF	0.32331	0.0104167	0.0511118	0.0116788	0.0795761	0.00888099	0.0164794	-2.27168	0	1
AC123912.2	NHF	0.323318	0.00320513	0.0154091	0.00145985	0.00909566	0.0053286	0.0230906	1.34406	1	0
ALG14	NHF	0.32336	0.0913462	0.492799	0.0817518	0.515237	0.10302	0.465499	-0.146457	0	1
DIMT1	NHF	0.323383	0.0841346	0.507106	0.0817518	0.615814	0.0870337	0.37484	-0.716219	0	1
LINC02212	NHF	0.323397	0.000801282	0.00319745	0	0	0.0017762	0.00708779	#NUM!	1	0
AC008760.1	NHF	0.323397	0.000801282	0.00319745	0	0	0.0017762	0.00708779	#NUM!	1	0
KIR2DL1	NHF	0.323397	0.000801282	0.00319745	0	0	0.0017762	0.00708779	#NUM!	1	0
LINC02628	NHF	0.323456	0.00320513	0.0112962	0.00145985	0.00420223	0.0053286	0.0199275	2.24553	1	0
AC073941.1	NHF	0.323481	0.00641026	0.0621203	0.00291971	0.0308668	0.0106572	0.100146	1.69798	1	0
LRRC2-AS1	NHF	0.323528	0.000801282	0.00321026	0	0	0.0017762	0.00711618	#NUM!	1	0
LRRC14B	NHF	0.323528	0.000801282	0.00321026	0	0	0.0017762	0.00711618	#NUM!	1	0
TBC1D32	NHF	0.323678	0.123397	0.753696	0.116788	0.828725	0.131439	0.66241	-0.32317	0	1
IL5	NHF	0.323684	0.00160256	0.00201477	0	0	0.0035524	0.00446612	#NUM!	1	0
GPR1	NHF	0.323731	0.0320513	0.198417	0.020438	0.125485	0.0461812	0.287153	1.19431	1	0
RDH8	NHF	0.323828	0.00240385	0.00627935	0.00291971	0.00885835	0.0017762	0.00314149	-1.49559	0	1
LINC01184	NHF	0.323845	0.201122	1.37899	0.178102	1.49305	0.22913	1.24021	-0.26767	0	1
AL451042.2	NHF	0.323855	0.000801282	0.00351285	0	0	0.0017762	0.00778693	#NUM!	1	0
AL158847.1	NHF	0.323855	0.000801282	0.00351285	0	0	0.0017762	0.00778693	#NUM!	1	0
FCRL3	NHF	0.323855	0.000801282	0.00351285	0	0	0.0017762	0.00778693	#NUM!	1	0
AC012081.1	NHF	0.323855	0.000801282	0.00351285	0	0	0.0017762	0.00778693	#NUM!	1	0
LINC00498	NHF	0.323855	0.000801282	0.00351285	0	0	0.0017762	0.00778693	#NUM!	1	0
POM121L2	NHF	0.323855	0.000801282	0.00351285	0	0	0.0017762	0.00778693	#NUM!	1	0
AP005436.3	NHF	0.323855	0.000801282	0.00351285	0	0	0.0017762	0.00778693	#NUM!	1	0
AC126178.1	NHF	0.323855	0.000801282	0.00351285	0	0	0.0017762	0.00778693	#NUM!	1	0
CDX2	NHF	0.323855	0.000801282	0.00351285	0	0	0.0017762	0.00778693	#NUM!	1	0
AC011462.5	NHF	0.323855	0.000801282	0.00351285	0	0	0.0017762	0.00778693	#NUM!	1	0
LURAP1L	NHF	0.323904	0.0705128	0.518342	0.070073	0.577475	0.071048	0.446395	-0.371439	0	1
MBTPS2	NHF	0.323912	0.0480769	0.275458	0.0467153	0.362755	0.0497336	0.169243	-1.0999	0	1
ARID3A	NHF	0.323951	0.0745192	0.411922	0.0554745	0.346614	0.0976909	0.491382	0.503514	1	0
AL096803.2	NHF	0.323999	0.0633013	0.370014	0.0467153	0.337484	0.0834813	0.409592	0.27937	1	0
DAP	NHF	0.324108	0.103365	0.6121	0.0861314	0.609546	0.124334	0.615207	0.0133355	1	0
SIGIRR	NHF	0.324116	0.00400641	0.0238955	0.00583942	0.0400115	0.0017762	0.00428723	-3.2223	0	1
CAPN10	NHF	0.324135	0.0088141	0.0488936	0.010219	0.0705278	0.0071048	0.0225713	-1.6437	0	1
ZNF268	NHF	0.324184	0.0440705	0.263578	0.0423358	0.272756	0.0461812	0.25241	-0.111843	0	1
MOCOS	NHF	0.324199	0.0288462	0.163949	0.0321168	0.178391	0.0248668	0.146378	-0.285343	0	1
ATP6V1G2	NHF	0.324239	0.00320513	0.0208401	0.00145985	0.0188126	0.0053286	0.023307	0.309068	1	0
TRIM25	NHF	0.324307	0.0248397	0.158427	0.0262774	0.199724	0.0230906	0.108182	-0.884542	0	1
SCARF1	NHF	0.324374	0.0224359	0.0830005	0.0131387	0.0524486	0.0337478	0.120173	1.19614	1	0
TNFSF14	NHF	0.324427	0.00801282	0.0602659	0.00875912	0.0796723	0.0071048	0.0366542	-1.1201	0	1
BRMS1L	NHF	0.324445	0.0512821	0.282144	0.049635	0.325856	0.053286	0.22896	-0.509142	0	1
AC135012.1	NHF	0.324482	0.00721154	0.0416619	0.00291971	0.00779577	0.0124334	0.0828667	3.41003	1	0
LYPLA2	NHF	0.324533	0.0144231	0.0501263	0.0145985	0.0622473	0.0142096	0.0353788	-0.815128	0	1
OVOL2	NHF	0.324554	0.0208333	0.131779	0.0131387	0.10775	0.0301954	0.161015	0.579508	1	0
KTN1	NHF	0.324568	0.279647	1.8873	0.230657	1.72624	0.339254	2.08327	0.271213	1	0
NUDT19	NHF	0.324582	0.0344551	0.146435	0.0233577	0.118651	0.0479574	0.180241	0.603199	1	0
AC022966.2	NHF	0.324588	0.00240385	0.0105973	0.00291971	0.00749607	0.0017762	0.0143705	0.938908	1	0
LINC01701	NHF	0.324604	0.00320513	0.0286621	0.00437956	0.0476112	0.0017762	0.00560669	-3.08608	0	1
OXTR	NHF	0.324644	0.000801282	0.00306535	0	0	0.0017762	0.00679495	#NUM!	1	0
CSF3	NHF	0.324644	0.000801282	0.0122614	0	0	0.0017762	0.0271798	#NUM!	1	0
AL023553.1	NHF	0.324657	0.0088141	0.0201463	0.00291971	0.009158	0.0159858	0.0335157	1.87173	1	0
AC008514.1	NHF	0.324803	0.000801282	0.00256001	0.00145985	0.00466407	0	0	#NUM!	0	1
AL157834.2	NHF	0.324803	0.000801282	0.00256001	0.00145985	0.00466407	0	0	#NUM!	0	1
AL442663.3	NHF	0.324803	0.000801282	0.00256001	0.00145985	0.00466407	0	0	#NUM!	0	1
AC016266.1	NHF	0.324803	0.000801282	0.00256001	0.00145985	0.00466407	0	0	#NUM!	0	1
TBC1D26	NHF	0.324803	0.000801282	0.00256001	0.00145985	0.00466407	0	0	#NUM!	0	1
IGLC1	NHF	0.324803	0.000801282	0.00256001	0.00145985	0.00466407	0	0	#NUM!	0	1
Z97353.2	NHF	0.324803	0.000801282	0.00256001	0.00145985	0.00466407	0	0	#NUM!	0	1
SLC25A15	NHF	0.324813	0.0120192	0.0453974	0.00583942	0.029615	0.0195382	0.0645998	1.1252	1	0
PCGF3	NHF	0.324905	0.112179	0.638609	0.10365	0.676026	0.122558	0.593085	-0.188838	0	1
AMIGO3	NHF	0.324973	0.000801282	0.00324537	0	0	0.0017762	0.007194	#NUM!	1	0
RRS1-AS1	NHF	0.324973	0.000801282	0.00324537	0	0	0.0017762	0.007194	#NUM!	1	0
MCHR1	NHF	0.324973	0.000801282	0.00324537	0	0	0.0017762	0.007194	#NUM!	1	0
GHRL	NHF	0.324973	0.000801282	0.00314969	0	0	0.0017762	0.00698191	#NUM!	1	0
DUX4	NHF	0.324973	0.000801282	0.00314969	0	0	0.0017762	0.00698191	#NUM!	1	0
AP001429.1	NHF	0.324973	0.000801282	0.00314969	0	0	0.0017762	0.00698191	#NUM!	1	0
HEATR4	NHF	0.32501	0.0288462	0.162461	0.0175182	0.115418	0.0426288	0.219698	0.928657	1	0
HEATR5B	NHF	0.32506	0.181891	1.07651	0.163504	1.12548	0.204263	1.01693	-0.146318	0	1
AL513477.2	NHF	0.325068	0.000801282	0.00286992	0.00145985	0.0052287	0	0	#NUM!	0	1
AL163051.1	NHF	0.325068	0.000801282	0.00286992	0.00145985	0.0052287	0	0	#NUM!	0	1
BCL2L10	NHF	0.325068	0.000801282	0.00286992	0.00145985	0.0052287	0	0	#NUM!	0	1
AC137735.2	NHF	0.325068	0.000801282	0.00286992	0.00145985	0.0052287	0	0	#NUM!	0	1
AL020994.1	NHF	0.325068	0.000801282	0.00286992	0.00145985	0.0052287	0	0	#NUM!	0	1
C1orf35	NHF	0.325153	0.0408654	0.263316	0.0262774	0.239275	0.0586146	0.292566	0.290095	1	0
DNTT	NHF	0.325181	0.00160256	0.00189125	0	0	0.0035524	0.00419232	#NUM!	1	0
CASP2	NHF	0.325193	0.0248397	0.0982641	0.0131387	0.0721661	0.0390764	0.130017	0.84931	1	0
MARK4	NHF	0.3252	0.142628	0.991501	0.112409	0.981219	0.179396	1.00401	0.0331283	1	0
AC005323.2	NHF	0.325224	0.166667	1.33396	0.135766	1.22617	0.204263	1.4651	0.256836	1	0
LDLRAD1	NHF	0.325237	0.000801282	0.00326255	0	0	0.0017762	0.00723208	#NUM!	1	0
AC083967.1	NHF	0.325237	0.000801282	0.00326255	0	0	0.0017762	0.00723208	#NUM!	1	0
AC103746.1	NHF	0.325237	0.000801282	0.00326255	0	0	0.0017762	0.00723208	#NUM!	1	0
EXOSC10	NHF	0.325244	0.119391	0.779626	0.10073	0.731138	0.142096	0.838622	0.197876	1	0
AC021220.2	NHF	0.325245	0.000801282	0.00266916	0.00145985	0.00486294	0	0	#NUM!	0	1
AC026691.1	NHF	0.325245	0.000801282	0.00266916	0.00145985	0.00486294	0	0	#NUM!	0	1
AC188616.1	NHF	0.325245	0.000801282	0.00266916	0.00145985	0.00486294	0	0	#NUM!	0	1
PRRX2-AS1	NHF	0.325245	0.000801282	0.00266916	0.00145985	0.00486294	0	0	#NUM!	0	1
LINC02710	NHF	0.325245	0.000801282	0.00266916	0.00145985	0.00486294	0	0	#NUM!	0	1
AP000879.2	NHF	0.325245	0.000801282	0.00266916	0.00145985	0.00486294	0	0	#NUM!	0	1
AL354824.1	NHF	0.325245	0.000801282	0.00266916	0.00145985	0.00486294	0	0	#NUM!	0	1
KIF26A	NHF	0.325303	0.000801282	0.00340392	0	0	0.0017762	0.00754545	#NUM!	1	0
AC015922.3	NHF	0.325303	0.000801282	0.00340392	0	0	0.0017762	0.00754545	#NUM!	1	0
C3orf62	NHF	0.325324	0.03125	0.139587	0.020438	0.134387	0.044405	0.145915	0.118732	1	0
AC109462.1	NHF	0.325403	0.00160256	0.00167159	0	0	0.0035524	0.00370541	#NUM!	1	0
AC234917.3	NHF	0.325435	0.000801282	0.00287095	0	0	0.0017762	0.00636402	#NUM!	1	0
AC005414.1	NHF	0.325435	0.000801282	0.00287095	0	0	0.0017762	0.00636402	#NUM!	1	0
MAP3K4	NHF	0.325442	0.160256	0.830769	0.128467	0.673552	0.198934	1.02205	0.601611	1	0
AL391845.2	NHF	0.325502	0.000801282	0.00284748	0	0	0.0017762	0.00631201	#NUM!	1	0
P2RY13	NHF	0.325502	0.000801282	0.00284748	0	0	0.0017762	0.00631201	#NUM!	1	0
AC013553.4	NHF	0.325502	0.000801282	0.00284748	0	0	0.0017762	0.00631201	#NUM!	1	0
BEST2	NHF	0.325502	0.000801282	0.00284748	0	0	0.0017762	0.00631201	#NUM!	1	0
AC007038.1	NHF	0.325527	0.0729167	0.454374	0.0627737	0.513885	0.0852575	0.381966	-0.427999	0	1
AL133493.1	NHF	0.325532	0.00320513	0.0216352	0.00145985	0.00304644	0.0053286	0.0442522	3.86055	1	0
AC007402.2	NHF	0.325598	0.000801282	0.00261174	0.00145985	0.00475832	0	0	#NUM!	0	1
AL133338.1	NHF	0.325598	0.000801282	0.00261174	0.00145985	0.00475832	0	0	#NUM!	0	1
CALHM6	NHF	0.325598	0.000801282	0.00261174	0.00145985	0.00475832	0	0	#NUM!	0	1
AC005096.1	NHF	0.325598	0.000801282	0.00261174	0.00145985	0.00475832	0	0	#NUM!	0	1
FEN1	NHF	0.325598	0.000801282	0.00261174	0.00145985	0.00475832	0	0	#NUM!	0	1
LINC01429	NHF	0.325668	0.0112179	0.0622296	0.00583942	0.0289369	0.017762	0.102737	1.82797	1	0
NOL12	NHF	0.32568	0.0152244	0.0791096	0.00875912	0.0477733	0.0230906	0.117236	1.29514	1	0
AC010761.3	NHF	0.325681	0.00160256	0.0027498	0	0	0.0035524	0.00609548	#NUM!	1	0
AC006059.1	NHF	0.3257	0.0504808	0.321189	0.0364964	0.29011	0.0674956	0.359003	0.307396	1	0
DOCK7	NHF	0.325719	0.176282	1.05664	0.141606	1.00701	0.218472	1.11702	0.149584	1	0
APOL2	NHF	0.325753	0.0472756	0.214192	0.0437956	0.21317	0.0515098	0.215434	0.0152413	1	0
AC110992.1	NHF	0.325811	0.0104167	0.0529242	0.00437956	0.0184949	0.017762	0.0948142	2.35797	1	0
OMA1	NHF	0.325814	0.0104167	0.050052	0.0116788	0.037992	0.00888099	0.0647253	0.768633	1	0
TPMT	NHF	0.325838	0.0168269	0.0840473	0.00875912	0.0535877	0.026643	0.121107	1.17631	1	0
CCNY	NHF	0.325873	0.298878	2.28164	0.245255	2.08462	0.364121	2.52135	0.274411	1	0
LRTM1	NHF	0.325942	0.00641026	0.0374658	0.00291971	0.0243954	0.0106572	0.0533685	1.12938	1	0
FAM122A	NHF	0.326022	0.00320513	0.0251657	0.00437956	0.0380468	0.0017762	0.00949331	-2.00279	0	1
AGBL2	NHF	0.326068	0.0216346	0.142924	0.0248175	0.147147	0.017762	0.137785	-0.0948403	0	1
RSPO4	NHF	0.326111	0.00641026	0.0373057	0.00291971	0.0100667	0.0106572	0.0704474	2.80696	1	0
AL356804.1	NHF	0.326153	0.0104167	0.0737743	0.0131387	0.0824945	0.0071048	0.0631645	-0.385184	0	1
AC008781.2	NHF	0.326238	0.00560897	0.0126146	0.00145985	0.00224007	0.0106572	0.0252372	3.49394	1	0
ELAC2	NHF	0.326252	0.0464744	0.317633	0.0350365	0.292197	0.0603908	0.34858	0.254548	1	0
AL355499.1	NHF	0.326291	0.0168269	0.115444	0.010219	0.060342	0.0248668	0.182486	1.59655	1	0
UBXN7	NHF	0.326375	0.138622	0.72273	0.115328	0.695719	0.166963	0.755595	0.119108	1	0
P3H1	NHF	0.326424	0.0560897	0.253334	0.0364964	0.191198	0.079929	0.328934	0.782728	1	0
CHODL	NHF	0.326452	0.0232372	0.126925	0.0145985	0.0789282	0.0337478	0.185324	1.23143	1	0
NARF	NHF	0.326469	0.068109	0.429811	0.0613139	0.439932	0.0763766	0.417498	-0.0755127	0	1
AL589935.1	NHF	0.326508	0.0320513	0.124917	0.020438	0.10118	0.0461812	0.153797	0.604103	1	0
PILRB	NHF	0.326791	0.10016	0.477027	0.0905109	0.487372	0.111901	0.464439	-0.0695342	0	1
LEKR1	NHF	0.32689	0.036859	0.191211	0.0379562	0.251619	0.035524	0.117713	-1.09596	0	1
SLC26A10	NHF	0.326933	0.00560897	0.0236863	0.00145985	0.00234289	0.0106572	0.0496546	4.40557	1	0
UBA2	NHF	0.326986	0.161859	1.06905	0.132847	0.917575	0.197158	1.25335	0.449892	1	0
CASZ1	NHF	0.32699	0.125801	0.659252	0.0905109	0.582445	0.168739	0.752703	0.36996	1	0
AC068870.1	NHF	0.327046	0.00801282	0.0843865	0.00437956	0.0666554	0.0124334	0.10596	0.668724	1	0
SLC52A2	NHF	0.327048	0.00721154	0.0307609	0.00291971	0.00966985	0.0124334	0.0564223	2.5447	1	0
NOP14-AS1	NHF	0.327055	0.0136218	0.055494	0.00729927	0.0352043	0.0213144	0.0801803	1.18749	1	0
HIF1AN	NHF	0.327137	0.0552885	0.279167	0.0540146	0.32293	0.0568384	0.22592	-0.515405	0	1
AL354771.1	NHF	0.327154	0.00961538	0.0581056	0.00437956	0.0274103	0.0159858	0.0954524	1.80007	1	0
AC103957.1	NHF	0.327259	0.00240385	0.0079124	0.00291971	0.0121827	0.0017762	0.00271673	-2.16489	0	1
AC006013.1	NHF	0.327283	0.00480769	0.0426502	0.00729927	0.0688566	0.0017762	0.0107648	-2.67727	0	1
LMF2	NHF	0.327297	0.0240385	0.115005	0.0131387	0.0715782	0.0373002	0.167842	1.22951	1	0
LINC01186	NHF	0.327299	0.0120192	0.0556814	0.0131387	0.0508626	0.0106572	0.0615444	0.275023	1	0
MORN4	NHF	0.327406	0.0400641	0.24205	0.0379562	0.304335	0.0426288	0.166268	-0.872145	0	1
SNHG4	NHF	0.327433	0.0224359	0.100819	0.0131387	0.0761083	0.0337478	0.130885	0.782176	1	0
AC009522.1	NHF	0.327513	0.0384615	0.222749	0.0262774	0.180037	0.053286	0.274716	0.609647	1	0
ERGIC2	NHF	0.327559	0.0592949	0.287033	0.0437956	0.267004	0.0781528	0.311403	0.221924	1	0
AC107294.2	NHF	0.327617	0.0104167	0.0358193	0.0116788	0.0330695	0.00888099	0.0391649	0.24406	1	0
FAM43B	NHF	0.327667	0.00400641	0.0250571	0.00145985	0.0103536	0.0071048	0.0429469	2.05242	1	0
ZNF76	NHF	0.327758	0.114583	0.737559	0.0890511	0.610972	0.145648	0.891578	0.545255	1	0
HIPK1	NHF	0.327783	0.0536859	0.277602	0.0467153	0.27621	0.062167	0.279295	0.0160241	1	0
BTRC	NHF	0.327824	0.275641	2.08034	0.255474	2.2572	0.300178	1.86515	-0.275244	0	1
ADRA1D	NHF	0.327951	0.00480769	0.0253015	0.00145985	0.0125095	0.00888099	0.0408654	1.70786	1	0
LAMTOR3	NHF	0.327957	0.0160256	0.127462	0.0116788	0.109156	0.0213144	0.149734	0.456016	1	0
YEATS2	NHF	0.328049	0.179487	1.23286	0.145985	1.12434	0.220249	1.3649	0.279715	1	0
AC117528.1	NHF	0.328109	0.0128205	0.0481377	0.00583942	0.0345413	0.0213144	0.0646803	0.905004	1	0
CADM1	NHF	0.328181	0.159455	1.00427	0.119708	0.914988	0.207815	1.1129	0.282493	1	0
AC145350.2	NHF	0.328187	0.00160256	0.00170772	0	0	0.0035524	0.0037855	#NUM!	1	0
KLF4	NHF	0.328206	0.0112179	0.0832298	0.0131387	0.0523641	0.00888099	0.120784	1.20578	1	0
JADE2	NHF	0.32822	0.0745192	0.464019	0.0715328	0.543939	0.0781528	0.36678	-0.568529	0	1
MEGF6	NHF	0.328343	0.0200321	0.091714	0.020438	0.125466	0.0195382	0.0506485	-1.3087	0	1
SIVA1	NHF	0.32848	0.0264423	0.157517	0.0262774	0.177199	0.026643	0.133571	-0.407765	0	1
RTN4IP1	NHF	0.328488	0.0296474	0.16123	0.0262774	0.184781	0.0337478	0.132575	-0.479008	0	1
AL021308.1	NHF	0.328663	0.00240385	0.00603841	0.00291971	0.00975267	0.0017762	0.00151929	-2.6824	0	1
SLC9A6	NHF	0.328684	0.0480769	0.283155	0.0335766	0.239887	0.0657194	0.335801	0.485253	1	0
QPCTL	NHF	0.328859	0.0304487	0.140303	0.0189781	0.117687	0.044405	0.167819	0.511944	1	0
AL161752.1	NHF	0.328902	0.000801282	0.00299769	0	0	0.0017762	0.00664496	#NUM!	1	0
NDUFAF2	NHF	0.328911	0.193109	1.27685	0.151825	1.19319	0.243339	1.37863	0.20841	1	0
CDIPT	NHF	0.328949	0.0216346	0.0966373	0.0218978	0.129644	0.0213144	0.0564776	-1.19881	0	1
RAB4A	NHF	0.329055	0.0456731	0.258272	0.0452555	0.309854	0.0461812	0.195512	-0.664334	0	1
SMC3	NHF	0.329066	0.0576923	0.340645	0.0481752	0.338182	0.0692718	0.343641	0.023101	1	0
IFFO1	NHF	0.32911	0.0512821	0.294379	0.0379562	0.234264	0.0674956	0.367522	0.649694	1	0
NPAS1	NHF	0.329145	0.0128205	0.117042	0.0160584	0.152388	0.00888099	0.0740378	-1.04141	0	1
TMEM208	NHF	0.329154	0.00320513	0.0288039	0.00145985	0.0323693	0.0053286	0.0244659	-0.40385	0	1
CLEC3B	NHF	0.329238	0.00240385	0.00587991	0.00291971	0.00939002	0.0017762	0.00160917	-2.54481	0	1
AL023882.1	NHF	0.329353	0.00961538	0.0725595	0.00583942	0.0549459	0.0142096	0.0939898	0.774491	1	0
AC104462.1	NHF	0.329401	0.000801282	0.00243329	0.00145985	0.0044332	0	0	#NUM!	0	1
AC080013.1	NHF	0.329496	0.00560897	0.0339495	0.00729927	0.0549312	0.0035524	0.00842103	-2.70556	0	1
ADPRHL1	NHF	0.329572	0.169872	1.11598	0.125547	1.03654	0.223801	1.21264	0.226379	1	0
AC114760.2	NHF	0.329622	0.00240385	0.0173654	0.00291971	0.0306303	0.0017762	0.00122598	-4.64295	0	1
LINC01266	NHF	0.329624	0.0376603	0.249622	0.0379562	0.294641	0.0373002	0.194848	-0.596607	0	1
LIG4	NHF	0.329649	0.00721154	0.0354853	0.00291971	0.0206827	0.0124334	0.0534957	1.371	1	0
AF130417.1	NHF	0.329667	0.00320513	0.0221287	0.00145985	0.0289654	0.0053286	0.0138105	-1.06856	0	1
TRAPPC10	NHF	0.32969	0.184295	1.0744	0.143066	0.887049	0.234458	1.30235	0.554036	1	0
AFDN	NHF	0.329799	0.213141	1.51593	0.2	1.59188	0.22913	1.42352	-0.161276	0	1
AC073655.1	NHF	0.329807	0.00320513	0.0171269	0.00145985	0.0134549	0.0053286	0.0215946	0.68254	1	0
TPP2	NHF	0.329808	0.116987	0.613521	0.109489	0.625606	0.12611	0.598816	-0.0631413	0	1
PCDHGB5	NHF	0.329844	0.000801282	0.00226735	0.00145985	0.00413088	0	0	#NUM!	0	1
AL137786.2	NHF	0.329844	0.000801282	0.00226735	0.00145985	0.00413088	0	0	#NUM!	0	1
SPATA41	NHF	0.329844	0.000801282	0.00226735	0.00145985	0.00413088	0	0	#NUM!	0	1
AC009133.4	NHF	0.329844	0.000801282	0.00226735	0.00145985	0.00413088	0	0	#NUM!	0	1
AC099811.1	NHF	0.329844	0.000801282	0.00226735	0.00145985	0.00413088	0	0	#NUM!	0	1
CCDC134	NHF	0.329908	0.0328526	0.243807	0.0248175	0.154097	0.0426288	0.352956	1.19565	1	0
AL135924.2	NHF	0.329932	0.000801282	0.00215804	0.00145985	0.00393174	0	0	#NUM!	0	1
AL355870.2	NHF	0.329932	0.000801282	0.00215804	0.00145985	0.00393174	0	0	#NUM!	0	1
MAGEB3	NHF	0.329932	0.000801282	0.00215804	0.00145985	0.00393174	0	0	#NUM!	0	1
POLR3D	NHF	0.329937	0.0416667	0.222525	0.0262774	0.180833	0.0603908	0.273251	0.595569	1	0
KCNH1	NHF	0.330072	0.0168269	0.109175	0.010219	0.0791563	0.0248668	0.1457	0.880222	1	0
LGALS8-AS1	NHF	0.330109	0.000801282	0.00305483	0.00145985	0.00556559	0	0	#NUM!	0	1
OR5H6	NHF	0.330109	0.000801282	0.00305483	0.00145985	0.00556559	0	0	#NUM!	0	1
AC108727.1	NHF	0.330109	0.000801282	0.00305483	0.00145985	0.00556559	0	0	#NUM!	0	1
AC069120.1	NHF	0.330109	0.000801282	0.00305483	0.00145985	0.00556559	0	0	#NUM!	0	1
AC008747.1	NHF	0.330109	0.000801282	0.00305483	0.00145985	0.00556559	0	0	#NUM!	0	1
LINC02275	NHF	0.330136	0.00721154	0.0452469	0.00291971	0.0358585	0.0124334	0.0566696	0.660261	1	0
CISD1	NHF	0.330177	0.0408654	0.193009	0.0350365	0.163773	0.0479574	0.228582	0.481017	1	0
RHBDL3	NHF	0.330208	0.0136218	0.0956851	0.00729927	0.0395904	0.0213144	0.163935	2.0499	1	0
SLC17A6	NHF	0.330282	0.00160256	0.00127277	0.00145985	0.00127968	0.0017762	0.00126438	-0.0173498	0	1
HFM1	NHF	0.330301	0.0376603	0.18829	0.0335766	0.203537	0.0426288	0.16974	-0.26196	0	1
MRPS30-DT	NHF	0.330343	0.0344551	0.154647	0.0335766	0.178257	0.035524	0.125921	-0.501444	0	1
AC137894.3	NHF	0.330379	0.0272436	0.122986	0.0160584	0.117986	0.0408526	0.12907	0.129545	1	0
AC091979.1	NHF	0.330391	0.00240385	0.00843847	0.00291971	0.0140882	0.0017762	0.00156452	-3.17069	0	1
DDX19A	NHF	0.330432	0.0833333	0.460909	0.0627737	0.413918	0.108348	0.518083	0.323839	1	0
AC106799.2	NHF	0.33047	0.0152244	0.101529	0.00875912	0.0604707	0.0230906	0.151484	1.32485	1	0
FBXL17	NHF	0.330522	0.363782	3.1468	0.335766	3.27535	0.397869	2.99041	-0.131308	0	1
FAM76B	NHF	0.330695	0.0376603	0.184034	0.0379562	0.194702	0.0373002	0.171053	-0.186824	0	1
EMID1	NHF	0.330743	0.0136218	0.0630218	0.0145985	0.0584417	0.0124334	0.0685945	0.231095	1	0
AP001462.1	NHF	0.330896	0.00400641	0.0300737	0.00583942	0.0520978	0.0017762	0.00327712	-3.99072	0	1
CCNT2	NHF	0.330945	0.120192	0.649246	0.109489	0.684199	0.133215	0.606719	-0.173389	0	1
GFM1	NHF	0.331005	0.0657051	0.377402	0.0467153	0.362773	0.0888099	0.395203	0.123527	1	0
CD4	NHF	0.331076	0.0128205	0.0552202	0.00583942	0.030932	0.0213144	0.0847715	1.45448	1	0
IGSF11	NHF	0.331124	0.03125	0.156167	0.0175182	0.0997549	0.0479574	0.224804	1.17221	1	0
AC078850.1	NHF	0.331132	0.000801282	0.00274036	0	0	0.0017762	0.00607455	#NUM!	1	0
AC010531.4	NHF	0.331132	0.000801282	0.00274036	0	0	0.0017762	0.00607455	#NUM!	1	0
ALDOC	NHF	0.331179	0.00480769	0.0406748	0.00145985	0.00305601	0.00888099	0.0864455	4.82207	1	0
LINC00899	NHF	0.331238	0.0128205	0.0749798	0.0145985	0.0908223	0.0106572	0.0557043	-0.705259	0	1
FAM240A	NHF	0.331438	0.000801282	0.00231517	0.00145985	0.00421801	0	0	#NUM!	0	1
AC096576.3	NHF	0.331438	0.000801282	0.00231517	0.00145985	0.00421801	0	0	#NUM!	0	1
AC022695.2	NHF	0.331438	0.000801282	0.00231517	0.00145985	0.00421801	0	0	#NUM!	0	1
GOLGA7B	NHF	0.331438	0.000801282	0.00231517	0.00145985	0.00421801	0	0	#NUM!	0	1
IGHVIII-2-1	NHF	0.331438	0.000801282	0.00231517	0.00145985	0.00421801	0	0	#NUM!	0	1
PYCARD	NHF	0.331438	0.000801282	0.00231517	0.00145985	0.00421801	0	0	#NUM!	0	1
AC005746.1	NHF	0.331438	0.000801282	0.00231517	0.00145985	0.00421801	0	0	#NUM!	0	1
DSG3	NHF	0.331438	0.000801282	0.00231517	0.00145985	0.00421801	0	0	#NUM!	0	1
FLRT3	NHF	0.331486	0.00160256	0.00285496	0	0	0.0035524	0.00632858	#NUM!	1	0
AL020995.1	NHF	0.33149	0.0160256	0.0903702	0.00875912	0.0987501	0.0248668	0.0801744	-0.30064	0	1
DYRK1A	NHF	0.331514	0.292468	2.13135	0.249635	2.06285	0.344583	2.2147	0.102468	1	0
METAP2	NHF	0.33154	0.146635	0.877763	0.113869	0.707532	0.186501	1.08488	0.616672	1	0
SPATA1	NHF	0.331559	0.0264423	0.139987	0.0160584	0.0921044	0.0390764	0.198245	1.10594	1	0
POLR2M	NHF	0.33164	0.0344551	0.160806	0.0321168	0.211484	0.0373002	0.0991463	-1.09292	0	1
SPNS2	NHF	0.33168	0.0160256	0.0710715	0.0145985	0.0570468	0.017762	0.0881352	0.627571	1	0
PRKG1-AS1	NHF	0.331856	0.00641026	0.0572574	0.00291971	0.0270249	0.0106572	0.0940412	1.799	1	0
KITLG	NHF	0.331867	0.0216346	0.119241	0.0218978	0.166558	0.0213144	0.0616706	-1.43337	0	1
LINC01780	NHF	0.33188	0.000801282	0.00371997	0	0	0.0017762	0.00824605	#NUM!	1	0
LINC01850	NHF	0.33188	0.000801282	0.00371997	0	0	0.0017762	0.00824605	#NUM!	1	0
NRN1	NHF	0.33188	0.000801282	0.00371997	0	0	0.0017762	0.00824605	#NUM!	1	0
AC102953.1	NHF	0.33188	0.000801282	0.00371997	0	0	0.0017762	0.00824605	#NUM!	1	0
AC084082.1	NHF	0.33188	0.000801282	0.00371997	0	0	0.0017762	0.00824605	#NUM!	1	0
AL358781.1	NHF	0.33188	0.000801282	0.00371997	0	0	0.0017762	0.00824605	#NUM!	1	0
AC006206.1	NHF	0.33188	0.000801282	0.00371997	0	0	0.0017762	0.00824605	#NUM!	1	0
HS3ST6	NHF	0.33188	0.000801282	0.00371997	0	0	0.0017762	0.00824605	#NUM!	1	0
AC099518.5	NHF	0.33188	0.000801282	0.00371997	0	0	0.0017762	0.00824605	#NUM!	1	0
AC005180.2	NHF	0.33188	0.000801282	0.00371997	0	0	0.0017762	0.00824605	#NUM!	1	0
AL162595.2	NHF	0.331881	0.000801282	0.00215572	0.00145985	0.00392751	0	0	#NUM!	0	1
AL133330.1	NHF	0.331881	0.000801282	0.00215572	0.00145985	0.00392751	0	0	#NUM!	0	1
LINC00308	NHF	0.331881	0.000801282	0.00215572	0.00145985	0.00392751	0	0	#NUM!	0	1
DPYSL3	NHF	0.331954	0.167468	1.15127	0.129927	1.04323	0.213144	1.28272	0.298149	1	0
LINC02015	NHF	0.331996	0.0136218	0.0912816	0.0160584	0.12914	0.0106572	0.04522	-1.5139	0	1
LINC00910	NHF	0.332004	0.0352564	0.216313	0.0364964	0.272236	0.0337478	0.148271	-0.876618	0	1
DRD3	NHF	0.332131	0.0112179	0.075866	0.00583942	0.0445546	0.017762	0.113963	1.35491	1	0
CDAN1	NHF	0.332182	0.0248397	0.171697	0.020438	0.131466	0.0301954	0.220644	0.747028	1	0
FBXL12	NHF	0.332255	0.0584936	0.299741	0.0437956	0.29126	0.0763766	0.310059	0.0902396	1	0
ACAT1	NHF	0.332337	0.0833333	0.42946	0.0744526	0.494902	0.0941385	0.349837	-0.500459	0	1
PDCD6IP	NHF	0.332349	0.172276	1.05461	0.156204	1.04263	0.191829	1.06918	0.0362734	1	0
LINC02202	NHF	0.332387	0.0496795	0.24467	0.049635	0.291261	0.0497336	0.187983	-0.631705	0	1
AC093690.1	NHF	0.332426	0.000801282	0.00287404	0	0	0.0017762	0.00637087	#NUM!	1	0
AC113382.1	NHF	0.332426	0.000801282	0.00287404	0	0	0.0017762	0.00637087	#NUM!	1	0
C10orf91	NHF	0.332426	0.000801282	0.00287404	0	0	0.0017762	0.00637087	#NUM!	1	0
AC005845.1	NHF	0.332426	0.000801282	0.00287404	0	0	0.0017762	0.00637087	#NUM!	1	0
RNF31	NHF	0.332479	0.0592949	0.320377	0.0423358	0.26844	0.079929	0.383568	0.514881	1	0
AC133530.1	NHF	0.332589	0.000801282	0.00312269	0.00145985	0.00568922	0	0	#NUM!	0	1
AC097658.3	NHF	0.332589	0.000801282	0.00312269	0.00145985	0.00568922	0	0	#NUM!	0	1
GJA10	NHF	0.332589	0.000801282	0.00312269	0.00145985	0.00568922	0	0	#NUM!	0	1
TAAR2	NHF	0.332589	0.000801282	0.00312269	0.00145985	0.00568922	0	0	#NUM!	0	1
TOMM20L	NHF	0.332589	0.000801282	0.00312269	0.00145985	0.00568922	0	0	#NUM!	0	1
AP005205.2	NHF	0.332589	0.000801282	0.00312269	0.00145985	0.00568922	0	0	#NUM!	0	1
AC104117.3	NHF	0.332688	0.0120192	0.0437409	0.00583942	0.0129189	0.0195382	0.081242	2.65274	1	0
CARS	NHF	0.332691	0.0817308	0.549326	0.0744526	0.639741	0.0905861	0.43932	-0.542216	0	1
C20orf173	NHF	0.332692	0.00400641	0.0210392	0.00145985	0.00556559	0.0071048	0.0398659	2.84055	1	0
LAIR1	NHF	0.332796	0.0112179	0.0725806	0.00583942	0.0609352	0.017762	0.0867495	0.509579	1	0
CNP	NHF	0.33297	0.00961538	0.0374448	0.0116788	0.0365841	0.0071048	0.0384922	0.0733495	1	0
DRC1	NHF	0.333051	0.00641026	0.0394432	0.00291971	0.0190536	0.0106572	0.064251	1.75366	1	0
MVB12A	NHF	0.333051	0.0392628	0.21893	0.0394161	0.255592	0.0390764	0.174323	-0.55208	0	1
HS3ST1	NHF	0.333079	0.0176282	0.0944403	0.0189781	0.117052	0.0159858	0.0669283	-0.806468	0	1
LYPLAL1-AS1	NHF	0.333103	0.00560897	0.0225851	0.00145985	0.00192036	0.0106572	0.0477278	4.63538	1	0
AC010746.2	NHF	0.333121	0.000801282	0.00271713	0.00145985	0.00495034	0	0	#NUM!	0	1
LINC01972	NHF	0.333121	0.000801282	0.00271713	0.00145985	0.00495034	0	0	#NUM!	0	1
MMACHC	NHF	0.333148	0.0184295	0.137251	0.0116788	0.100536	0.026643	0.181922	0.8556	1	0
TAF2	NHF	0.333204	0.146635	0.938754	0.135766	1.11228	0.159858	0.727624	-0.612257	0	1
CCK	NHF	0.333247	0.000801282	0.00324012	0	0	0.0017762	0.00718237	#NUM!	1	0
KRT72	NHF	0.333247	0.000801282	0.00324012	0	0	0.0017762	0.00718237	#NUM!	1	0
LINC01040	NHF	0.333247	0.000801282	0.00324012	0	0	0.0017762	0.00718237	#NUM!	1	0
AC120114.1	NHF	0.333247	0.000801282	0.00324012	0	0	0.0017762	0.00718237	#NUM!	1	0
AP001496.4	NHF	0.333247	0.000801282	0.00324012	0	0	0.0017762	0.00718237	#NUM!	1	0
OTOR	NHF	0.333247	0.000801282	0.00324012	0	0	0.0017762	0.00718237	#NUM!	1	0
DEFB121	NHF	0.333247	0.000801282	0.00324012	0	0	0.0017762	0.00718237	#NUM!	1	0
AC127526.4	NHF	0.333315	0.000801282	0.00299433	0	0	0.0017762	0.00663751	#NUM!	1	0
SLC22A31	NHF	0.333315	0.000801282	0.00299433	0	0	0.0017762	0.00663751	#NUM!	1	0
AC027307.2	NHF	0.333315	0.000801282	0.00299433	0	0	0.0017762	0.00663751	#NUM!	1	0
TMX2	NHF	0.333341	0.103365	0.545576	0.0773723	0.552474	0.134991	0.537183	-0.0404925	0	1
E2F6	NHF	0.333351	0.0376603	0.177086	0.0248175	0.149668	0.053286	0.210445	0.491682	1	0
KMT2C	NHF	0.333417	0.495994	4.68719	0.454015	4.59983	0.547069	4.79347	0.0594885	1	0
ITGB3BP	NHF	0.333489	0.0761218	0.412615	0.0656934	0.416533	0.0888099	0.407848	-0.0303987	0	1
PROCA1	NHF	0.333518	0.0168269	0.087391	0.0189781	0.0841946	0.0142096	0.0912801	0.116573	1	0
H2AFY2	NHF	0.333539	0.0464744	0.298824	0.0321168	0.250051	0.0639432	0.358165	0.5184	1	0
ARAF	NHF	0.333596	0.0761218	0.371704	0.0569343	0.346004	0.0994671	0.402973	0.219895	1	0
UBA6-AS1	NHF	0.333597	0.152244	0.978763	0.116788	0.834655	0.195382	1.1541	0.467514	1	0
C9orf153	NHF	0.333669	0.0328526	0.210563	0.0291971	0.238375	0.0373002	0.176723	-0.431744	0	1
USP16	NHF	0.333714	0.0753205	0.39001	0.070073	0.45507	0.0817052	0.310852	-0.549861	0	1
CYTL1	NHF	0.33383	0.000801282	0.0024519	0.00145985	0.00446712	0	0	#NUM!	0	1
LINC02358	NHF	0.33383	0.000801282	0.00271161	0.00145985	0.00494028	0	0	#NUM!	0	1
HSD11B1L	NHF	0.33383	0.000801282	0.00271161	0.00145985	0.00494028	0	0	#NUM!	0	1
COLGALT2	NHF	0.333831	0.141026	0.986958	0.134307	1.05312	0.149201	0.906455	-0.216368	0	1
NUDT16	NHF	0.333893	0.0280449	0.0861617	0.0218978	0.0970533	0.035524	0.07291	-0.412661	0	1
SGK1	NHF	0.333939	0.0512821	0.30172	0.0467153	0.27954	0.0568384	0.328705	0.233739	1	0
SNHG12	NHF	0.334117	0.0232372	0.107071	0.0131387	0.0885026	0.035524	0.129662	0.550965	1	0
AC007991.3	NHF	0.334178	0.0152244	0.118912	0.00875912	0.115529	0.0230906	0.123027	0.0907177	1	0
BEND4	NHF	0.334203	0.00320513	0.0160685	0.00437956	0.0221014	0.0017762	0.00872825	-1.34037	0	1
CLVS2	NHF	0.334242	0.00480769	0.0437134	0.00145985	0.0191834	0.00888099	0.0735591	1.93905	1	0
AC080013.5	NHF	0.334273	0.000801282	0.00292545	0.00145985	0.00532988	0	0	#NUM!	0	1
XXYLT1-AS2	NHF	0.334273	0.000801282	0.00292545	0.00145985	0.00532988	0	0	#NUM!	0	1
UGT2B11	NHF	0.334273	0.000801282	0.00292545	0.00145985	0.00532988	0	0	#NUM!	0	1
AL445363.1	NHF	0.334273	0.000801282	0.00292545	0.00145985	0.00532988	0	0	#NUM!	0	1
AVPR1A	NHF	0.334295	0.00160256	0.00314873	0	0	0.0035524	0.00697978	#NUM!	1	0
PHYKPL	NHF	0.33431	0.189103	1.14237	0.175182	1.23221	0.206039	1.03307	-0.254311	0	1
TUBG1	NHF	0.334373	0.00641026	0.0267853	0.00291971	0.0155984	0.0106572	0.0403963	1.37283	1	0
DNHD1	NHF	0.334423	0.0905449	0.562358	0.0744526	0.552943	0.110124	0.573812	0.0534476	1	0
AL121999.1	NHF	0.334479	0.00320513	0.0188616	0.00437956	0.0291277	0.0017762	0.00637087	-2.19283	0	1
MMUT	NHF	0.334494	0.0264423	0.0972642	0.0248175	0.0972995	0.0284192	0.0972212	-0.00116183	0	1
AC091705.1	NHF	0.334539	0.000801282	0.00277741	0.00145985	0.00506015	0	0	#NUM!	0	1
CDR2	NHF	0.334649	0.270833	2.16402	0.229197	2.08457	0.321492	2.26069	0.117013	1	0
DNAJA2	NHF	0.334761	0.0152244	0.0508458	0.0160584	0.0568483	0.0142096	0.0435425	-0.384693	0	1
CARS2	NHF	0.334877	0.160256	0.970117	0.141606	0.994063	0.182948	0.940982	-0.0791701	0	1
THAP7	NHF	0.334968	0.00560897	0.0219104	0.00145985	0.00296598	0.0106572	0.04496	3.92206	1	0
FAM76A	NHF	0.335141	0.0608974	0.391779	0.0540146	0.418278	0.0692718	0.359538	-0.218315	0	1
CAMP	NHF	0.335174	0.000801282	0.00311783	0	0	0.0017762	0.00691128	#NUM!	1	0
GSC	NHF	0.335174	0.000801282	0.00311783	0	0	0.0017762	0.00691128	#NUM!	1	0
AL589826.2	NHF	0.335248	0.000801282	0.00298986	0.00145985	0.00544722	0	0	#NUM!	0	1
AL162419.1	NHF	0.335248	0.000801282	0.00298986	0.00145985	0.00544722	0	0	#NUM!	0	1
CERS1	NHF	0.335248	0.000801282	0.00298986	0.00145985	0.00544722	0	0	#NUM!	0	1
MGAT5B	NHF	0.33554	0.00641026	0.0476747	0.00291971	0.0475932	0.0106572	0.0477739	0.00546935	1	0
RETREG1	NHF	0.33564	0.126603	0.70969	0.0905109	0.527536	0.170515	0.931316	0.820003	1	0
MT1A	NHF	0.335691	0.000801282	0.00248768	0.00145985	0.0045323	0	0	#NUM!	0	1
DNAL4	NHF	0.335691	0.000801282	0.00248768	0.00145985	0.0045323	0	0	#NUM!	0	1
TMEM199	NHF	0.335699	0.0104167	0.0338298	0.0116788	0.043136	0.00888099	0.0225068	-0.93853	0	1
WDR43	NHF	0.335764	0.149038	0.95924	0.116788	0.917224	0.188277	1.01036	0.139524	1	0
LINC01846	NHF	0.335872	0.00641026	0.0535428	0.00875912	0.069445	0.0035524	0.0341946	-1.0221	0	1
IK	NHF	0.336077	0.0336538	0.166266	0.0218978	0.104657	0.0479574	0.241225	1.2047	1	0
L1TD1	NHF	0.336093	0.0088141	0.0479236	0.0116788	0.0630077	0.0053286	0.0295709	-1.09135	0	1
SETD2	NHF	0.336169	0.363782	2.84007	0.340146	2.90814	0.39254	2.75724	-0.0768736	0	1
AGBL1	NHF	0.336228	0.0560897	0.400498	0.0452555	0.367863	0.0692718	0.440204	0.259006	1	0
AC021134.2	NHF	0.336253	0.00320513	0.0253085	0.00145985	0.00677741	0.0053286	0.0478552	2.81987	1	0
AC017037.5	NHF	0.336395	0.00320513	0.0120733	0.00145985	0.00663872	0.0053286	0.0186856	1.49295	1	0
HLTF-AS1	NHF	0.336451	0.00240385	0.0204972	0.00291971	0.0363441	0.0017762	0.00121632	-4.90112	0	1
LINC02281	NHF	0.33647	0.00320513	0.0201816	0.00437956	0.0189222	0.0017762	0.0217139	0.198542	1	0
FAM184B	NHF	0.336487	0.0208333	0.136351	0.0131387	0.0906981	0.0301954	0.191896	1.08118	1	0
AC008443.9	NHF	0.336491	0.000801282	0.00283139	0	0	0.0017762	0.00627632	#NUM!	1	0
AC015943.1	NHF	0.336556	0.00480769	0.0189712	0.00145985	0.00682494	0.00888099	0.0337496	2.30598	1	0
AC090907.3	NHF	0.33663	0.000801282	0.0023361	0	0	0.0017762	0.00517842	#NUM!	1	0
LINC01471	NHF	0.33671	0.00240385	0.00836392	0.00291971	0.0130219	0.0017762	0.00269652	-2.27177	0	1
AC109129.1	NHF	0.336752	0.00721154	0.0380016	0.00291971	0.00710571	0.0124334	0.0755926	3.41119	1	0
AC099795.1	NHF	0.336754	0.000801282	0.00313859	0.00145985	0.00571819	0	0	#NUM!	0	1
HLA-DQA2	NHF	0.336754	0.000801282	0.00313859	0.00145985	0.00571819	0	0	#NUM!	0	1
PRDM13	NHF	0.336754	0.000801282	0.00313859	0.00145985	0.00571819	0	0	#NUM!	0	1
PEG10	NHF	0.336754	0.000801282	0.00313859	0.00145985	0.00571819	0	0	#NUM!	0	1
AL590068.2	NHF	0.336754	0.000801282	0.00313859	0.00145985	0.00571819	0	0	#NUM!	0	1
SERPINB13	NHF	0.336754	0.000801282	0.00313859	0.00145985	0.00571819	0	0	#NUM!	0	1
AC008555.5	NHF	0.336754	0.000801282	0.00313859	0.00145985	0.00571819	0	0	#NUM!	0	1
MAGEB17	NHF	0.336754	0.000801282	0.00313859	0.00145985	0.00571819	0	0	#NUM!	0	1
AC002074.2	NHF	0.336776	0.00160256	0.00169858	0	0	0.0035524	0.00376523	#NUM!	1	0
CCDC6	NHF	0.336861	0.125	0.735839	0.0934307	0.676685	0.16341	0.807812	0.255535	1	0
FLT3	NHF	0.33695	0.0160256	0.110486	0.0189781	0.171528	0.0124334	0.0362168	-2.24371	0	1
MUC5AC	NHF	0.33697	0.00240385	0.00605356	0.00291971	0.0093003	0.0017762	0.00210326	-2.14465	0	1
AF123462.1	NHF	0.336993	0.0136218	0.0562135	0.00583942	0.0259316	0.0230906	0.0930574	1.84341	1	0
RPS3	NHF	0.336994	0.0785256	0.439779	0.059854	0.366615	0.101243	0.528799	0.528455	1	0
TINAG	NHF	0.337037	0.00480769	0.0253605	0.00145985	0.0280202	0.00888099	0.0221243	-0.340835	0	1
AC073311.1	NHF	0.337047	0.000801282	0.00293725	0	0	0.0017762	0.00651099	#NUM!	1	0
AC004817.3	NHF	0.337047	0.000801282	0.00293725	0	0	0.0017762	0.00651099	#NUM!	1	0
WASIR2	NHF	0.337047	0.000801282	0.00293725	0	0	0.0017762	0.00651099	#NUM!	1	0
CXorf66	NHF	0.337047	0.000801282	0.00293725	0	0	0.0017762	0.00651099	#NUM!	1	0
ZSCAN18	NHF	0.337082	0.0833333	0.41047	0.0744526	0.464452	0.0941385	0.344791	-0.429808	0	1
MIB2	NHF	0.337114	0.0408654	0.180101	0.0379562	0.221833	0.044405	0.129326	-0.778457	0	1
AC017101.1	NHF	0.33712	0.0160256	0.0965234	0.00875912	0.0596071	0.0248668	0.141439	1.24663	1	0
LINC01273	NHF	0.337132	0.00641026	0.0606469	0.00291971	0.015734	0.0106572	0.115292	2.87334	1	0
MS4A5	NHF	0.337154	0.00320513	0.0195844	0.00145985	0.0172458	0.0053286	0.0224299	0.37918	1	0
SYTL3	NHF	0.337181	0.0689103	0.44151	0.0540146	0.414603	0.0870337	0.474247	0.19391	1	0
CDK5	NHF	0.337186	0.000801282	0.00309854	0	0	0.0017762	0.00686852	#NUM!	1	0
NAV2-AS3	NHF	0.337186	0.000801282	0.00309854	0	0	0.0017762	0.00686852	#NUM!	1	0
OR5AU1	NHF	0.337186	0.000801282	0.00309854	0	0	0.0017762	0.00686852	#NUM!	1	0
AC009108.3	NHF	0.337186	0.000801282	0.00309854	0	0	0.0017762	0.00686852	#NUM!	1	0
AC092069.1	NHF	0.337186	0.000801282	0.00309854	0	0	0.0017762	0.00686852	#NUM!	1	0
AL049647.1	NHF	0.337186	0.000801282	0.00309854	0	0	0.0017762	0.00686852	#NUM!	1	0
PLAC4	NHF	0.337186	0.000801282	0.00309854	0	0	0.0017762	0.00686852	#NUM!	1	0
AIFM3	NHF	0.337186	0.000801282	0.00309854	0	0	0.0017762	0.00686852	#NUM!	1	0
LINC02245	NHF	0.337315	0.0544872	0.360514	0.0423358	0.289455	0.0692718	0.446972	0.626846	1	0
KXD1	NHF	0.337363	0.0384615	0.251012	0.0306569	0.217291	0.0479574	0.292039	0.426533	1	0
CDK16	NHF	0.337364	0.03125	0.152206	0.020438	0.116734	0.044405	0.195364	0.742941	1	0
CYC1	NHF	0.33739	0.0152244	0.0838647	0.0175182	0.119095	0.0124334	0.0410006	-1.53839	0	1
AC021915.2	NHF	0.337396	0.000801282	0.00262715	0	0	0.0017762	0.0058236	#NUM!	1	0
ZNF32-AS3	NHF	0.337396	0.000801282	0.00262715	0	0	0.0017762	0.0058236	#NUM!	1	0
AL355075.6	NHF	0.337396	0.000801282	0.00262715	0	0	0.0017762	0.0058236	#NUM!	1	0
AL049840.3	NHF	0.337396	0.000801282	0.00262715	0	0	0.0017762	0.0058236	#NUM!	1	0
AL353194.1	NHF	0.337399	0.00641026	0.0557736	0.00291971	0.0317486	0.0106572	0.0850049	1.42085	1	0
MAP3K19	NHF	0.337489	0.0128205	0.0411337	0.00583942	0.0267903	0.0213144	0.0585853	1.12883	1	0
MYSM1	NHF	0.337596	0.117788	0.695323	0.0934307	0.639937	0.147425	0.762711	0.253207	1	0
HIF1A	NHF	0.337655	0.109776	0.559419	0.080292	0.454501	0.145648	0.687072	0.596176	1	0
TMEM184A	NHF	0.337681	0.00160256	0.00202709	0	0	0.0035524	0.00449344	#NUM!	1	0
TLR4	NHF	0.337711	0.0168269	0.0780147	0.0175182	0.102172	0.0159858	0.0486229	-1.07129	0	1
ZNF347	NHF	0.337777	0.0616987	0.416525	0.0583942	0.477231	0.0657194	0.342663	-0.477899	0	1
CNGA1	NHF	0.337826	0.0112179	0.0688021	0.00583942	0.0286722	0.017762	0.117628	2.0365	1	0
TUBA1A	NHF	0.33795	0.0192308	0.104777	0.0131387	0.0674002	0.026643	0.150253	1.15657	1	0
ZNF227	NHF	0.337961	0.0352564	0.155494	0.0262774	0.158325	0.0461812	0.152049	-0.0583546	0	1
RSPH6A	NHF	0.337999	0.00801282	0.021747	0.00291971	0.0135396	0.0142096	0.031733	1.2288	1	0
AL929601.2	NHF	0.338024	0.000801282	0.00246624	0	0	0.0017762	0.00546691	#NUM!	1	0
AL133485.2	NHF	0.338024	0.000801282	0.00246624	0	0	0.0017762	0.00546691	#NUM!	1	0
AC036176.3	NHF	0.338024	0.000801282	0.00246624	0	0	0.0017762	0.00546691	#NUM!	1	0
NNAT	NHF	0.338024	0.000801282	0.00246624	0	0	0.0017762	0.00546691	#NUM!	1	0
RPAP2	NHF	0.338048	0.194712	1.15567	0.176642	1.17154	0.216696	1.13636	-0.0439795	0	1
FADS1	NHF	0.33807	0.0440705	0.250993	0.0335766	0.253993	0.0568384	0.247342	-0.0382763	0	1
AC016042.1	NHF	0.338096	0.0144231	0.0645908	0.0160584	0.0778121	0.0124334	0.0485046	-0.681871	0	1
AC139722.1	NHF	0.338132	0.00560897	0.0220706	0.00583942	0.0371568	0.0053286	0.00371534	-3.32206	0	1
SPATA18	NHF	0.338153	0.0216346	0.0949433	0.0175182	0.072444	0.026643	0.122318	0.7557	1	0
AC010201.2	NHF	0.338172	0.000801282	0.00215804	0.00145985	0.00393174	0	0	#NUM!	0	1
TRUB2	NHF	0.338232	0.0352564	0.176641	0.0218978	0.146647	0.0515098	0.213134	0.539412	1	0
GLYAT	NHF	0.338391	0.00320513	0.0245649	0.00145985	0.0260224	0.0053286	0.0227916	-0.191249	0	1
RABGAP1L-IT1	NHF	0.338416	0.00160256	0.00181739	0	0	0.0035524	0.0040286	#NUM!	1	0
E2F3-IT1	NHF	0.338444	0.000801282	0.00249465	0	0	0.0017762	0.00552988	#NUM!	1	0
AL139089.1	NHF	0.338444	0.000801282	0.00249465	0	0	0.0017762	0.00552988	#NUM!	1	0
AC026462.3	NHF	0.338444	0.000801282	0.00249465	0	0	0.0017762	0.00552988	#NUM!	1	0
AL049794.1	NHF	0.338444	0.000801282	0.00249465	0	0	0.0017762	0.00552988	#NUM!	1	0
USF2	NHF	0.338458	0.0472756	0.257524	0.0394161	0.185997	0.0568384	0.344551	0.889436	1	0
ZNF654	NHF	0.338544	0.0905449	0.489818	0.080292	0.530079	0.10302	0.440831	-0.265982	0	1
AC020656.1	NHF	0.33871	0.0240385	0.173816	0.0218978	0.178555	0.026643	0.168051	-0.0874762	0	1
AL158058.1	NHF	0.338725	0.00240385	0.0047209	0.00291971	0.00456937	0.0017762	0.00490527	0.102337	1	0
SON	NHF	0.338727	0.421474	3.54016	0.370803	3.45737	0.483126	3.64088	0.0746144	1	0
AC022382.2	NHF	0.338772	0.00320513	0.028141	0.00145985	0.0167799	0.0053286	0.0419639	1.32241	1	0
PRPF8	NHF	0.338799	0.116186	0.631665	0.106569	0.729807	0.127886	0.512257	-0.510648	0	1
AC009518.1	NHF	0.338833	0.00320513	0.00601634	0.00291971	0.00808589	0.0035524	0.00349834	-1.20874	0	1
AC079753.2	NHF	0.338934	0.000801282	0.002918	0	0	0.0017762	0.00646831	#NUM!	1	0
LINC00690	NHF	0.338934	0.000801282	0.002918	0	0	0.0017762	0.00646831	#NUM!	1	0
EGFLAM-AS4	NHF	0.338934	0.000801282	0.002918	0	0	0.0017762	0.00646831	#NUM!	1	0
AC011912.1	NHF	0.339058	0.000801282	0.002292	0.00145985	0.00417578	0	0	#NUM!	0	1
SLC16A11	NHF	0.339058	0.000801282	0.002292	0.00145985	0.00417578	0	0	#NUM!	0	1
VEZT	NHF	0.339183	0.126603	0.672694	0.115328	0.767822	0.14032	0.556952	-0.46322	0	1
UBE2L5	NHF	0.339249	0.00320513	0.0190081	0.00145985	0.00383063	0.0053286	0.0374744	3.29025	1	0
AL080248.1	NHF	0.339323	0.00160256	0.00177429	0	0	0.0035524	0.00393306	#NUM!	1	0
ALAS2	NHF	0.339324	0.000801282	0.00258979	0.00145985	0.00471834	0	0	#NUM!	0	1
ODC1	NHF	0.339375	0.0088141	0.0466881	0.00437956	0.0296278	0.0142096	0.0674454	1.18677	1	0
RPS6KA6	NHF	0.339395	0.0104167	0.0756805	0.0131387	0.120419	0.0071048	0.0212471	-2.50273	0	1
PIWIL1	NHF	0.339411	0.00320513	0.0346979	0.00437956	0.029266	0.0017762	0.041307	0.497158	1	0
C2orf83	NHF	0.339413	0.000801282	0.00281349	0.00145985	0.00512589	0	0	#NUM!	0	1
SPACA1	NHF	0.339413	0.000801282	0.00281349	0.00145985	0.00512589	0	0	#NUM!	0	1
AC004522.4	NHF	0.339413	0.000801282	0.00281349	0.00145985	0.00512589	0	0	#NUM!	0	1
AC004846.2	NHF	0.339413	0.000801282	0.00281349	0.00145985	0.00512589	0	0	#NUM!	0	1
AC138207.7	NHF	0.339413	0.000801282	0.00281349	0.00145985	0.00512589	0	0	#NUM!	0	1
AC011824.1	NHF	0.339413	0.000801282	0.00281349	0.00145985	0.00512589	0	0	#NUM!	0	1
AC105328.1	NHF	0.339426	0.000801282	0.0029032	0	0	0.0017762	0.0064355	#NUM!	1	0
MAL2-AS1	NHF	0.339426	0.000801282	0.0029032	0	0	0.0017762	0.0064355	#NUM!	1	0
LINC01892	NHF	0.339426	0.000801282	0.0029032	0	0	0.0017762	0.0064355	#NUM!	1	0
AL353774.1	NHF	0.339496	0.000801282	0.00245566	0	0	0.0017762	0.00544345	#NUM!	1	0
LINC02627	NHF	0.339496	0.000801282	0.00245566	0	0	0.0017762	0.00544345	#NUM!	1	0
AC073912.2	NHF	0.339496	0.000801282	0.00245566	0	0	0.0017762	0.00544345	#NUM!	1	0
AC107241.1	NHF	0.339496	0.000801282	0.00245566	0	0	0.0017762	0.00544345	#NUM!	1	0
AL109809.5	NHF	0.339605	0.00961538	0.0535325	0.0116788	0.0751097	0.0071048	0.0272796	-1.46118	0	1
SNUPN	NHF	0.33962	0.0849359	0.499886	0.0744526	0.505553	0.0976909	0.492991	-0.0362998	0	1
CNOT3	NHF	0.339669	0.0296474	0.15348	0.0175182	0.115577	0.044405	0.199596	0.788236	1	0
ESCO1	NHF	0.339678	0.158654	0.926396	0.144526	1.03457	0.175844	0.794775	-0.380418	0	1
PEAK1	NHF	0.339687	0.416667	4.15455	0.360584	4.12289	0.484902	4.19307	0.0243482	1	0
LINC02513	NHF	0.339767	0.00240385	0.00880473	0.00291971	0.0146084	0.0017762	0.00174342	-3.0668	0	1
NDFIP1	NHF	0.339823	0.10016	0.5835	0.0905109	0.592774	0.111901	0.572217	-0.0509181	0	1
AL034417.4	NHF	0.339854	0.00560897	0.0460918	0.00291971	0.0258805	0.00888099	0.0706828	1.44949	1	0
LYPD6	NHF	0.339877	0.00801282	0.0498495	0.00291971	0.0342192	0.0142096	0.0688668	1.009	1	0
TMEM62	NHF	0.339901	0.0689103	0.414779	0.0656934	0.501189	0.0728242	0.309645	-0.694741	0	1
CLCA4	NHF	0.339944	0.000801282	0.00304207	0.00145985	0.00554235	0	0	#NUM!	0	1
CD44-AS1	NHF	0.339944	0.000801282	0.00304207	0.00145985	0.00554235	0	0	#NUM!	0	1
AC092745.4	NHF	0.339944	0.000801282	0.00304207	0.00145985	0.00554235	0	0	#NUM!	0	1
CRYBB3	NHF	0.339944	0.000801282	0.00304207	0.00145985	0.00554235	0	0	#NUM!	0	1
OR1L8	NHF	0.339946	0.00160256	0.00214107	0	0	0.0035524	0.00474611	#NUM!	1	0
NANOG	NHF	0.339963	0.00240385	0.00664232	0.00291971	0.0105103	0.0017762	0.00193612	-2.44057	0	1
BTN3A1	NHF	0.34002	0.0208333	0.106501	0.0218978	0.0959125	0.0195382	0.119384	0.315821	1	0
LINC01580	NHF	0.340101	0.0128205	0.0983538	0.00729927	0.0649927	0.0195382	0.138944	1.09615	1	0
FUT8	NHF	0.340111	0.149038	0.993635	0.132847	0.98297	0.168739	1.00661	0.034286	1	0
CWC15	NHF	0.340143	0.0296474	0.174997	0.0218978	0.169197	0.0390764	0.182054	0.105658	1	0
AC091607.2	NHF	0.340303	0.00641026	0.0206378	0.00145985	0.0186206	0.0124334	0.0230922	0.310509	1	0
AL132986.1	NHF	0.340331	0.00560897	0.0326706	0.00729927	0.0522315	0.0035524	0.00887088	-2.55777	0	1
AC105219.1	NHF	0.340498	0.00560897	0.0148284	0.00145985	0.0045323	0.0106572	0.0273556	2.59352	1	0
FAM50B	NHF	0.340514	0.00160256	0.00162874	0	0	0.0035524	0.00361042	#NUM!	1	0
LHFPL3	NHF	0.340526	0.0384615	0.271024	0.0277372	0.232869	0.0515098	0.317447	0.446995	1	0
AC130895.1	NHF	0.34062	0.00721154	0.0281495	0.00875912	0.0426284	0.0053286	0.0105331	-2.01688	0	1
AC026316.3	NHF	0.340653	0.000801282	0.00255674	0.00145985	0.00465812	0	0	#NUM!	0	1
AP002768.1	NHF	0.340653	0.000801282	0.00255674	0.00145985	0.00465812	0	0	#NUM!	0	1
AC243960.1	NHF	0.340653	0.000801282	0.00255674	0.00145985	0.00465812	0	0	#NUM!	0	1
ANKRD53	NHF	0.340683	0.00320513	0.0166599	0.00145985	0.00603495	0.0053286	0.0295873	2.29357	1	0
AC006305.1	NHF	0.340731	0.0120192	0.0735674	0.00729927	0.0736144	0.017762	0.0735103	-0.00204139	0	1
LIN54	NHF	0.34074	0.0753205	0.476134	0.0686131	0.475845	0.0834813	0.476486	0.00194167	1	0
CMTM7	NHF	0.340766	0.0665064	0.426409	0.059854	0.394024	0.0746004	0.465813	0.241469	1	0
AL138724.1	NHF	0.340836	0.000801282	0.00247004	0	0	0.0017762	0.00547534	#NUM!	1	0
AL109935.1	NHF	0.340836	0.000801282	0.00247004	0	0	0.0017762	0.00547534	#NUM!	1	0
EIF3J	NHF	0.340855	0.125	0.718917	0.0934307	0.711893	0.16341	0.727464	0.0312153	1	0
ANKRD6	NHF	0.340903	0.144231	1.00615	0.128467	0.929429	0.16341	1.09949	0.24242	1	0
ZNF460-AS1	NHF	0.340926	0.0224359	0.0999646	0.0131387	0.0762948	0.0337478	0.128764	0.755067	1	0
ADGB	NHF	0.340999	0.00961538	0.085937	0.00583942	0.0807174	0.0142096	0.0922876	0.193257	1	0
KRR1	NHF	0.341077	0.0448718	0.225995	0.0437956	0.280582	0.0461812	0.15958	-0.814149	0	1
AC105384.1	NHF	0.341168	0.0144231	0.114836	0.00875912	0.0637246	0.0213144	0.177023	1.47402	1	0
LRRN3	NHF	0.341226	0.00480769	0.0109935	0.00583942	0.0121715	0.0035524	0.00956033	-0.348368	0	1
PCAT6	NHF	0.341362	0.000801282	0.00316963	0.00145985	0.00577474	0	0	#NUM!	0	1
AC011897.1	NHF	0.341362	0.000801282	0.00316963	0.00145985	0.00577474	0	0	#NUM!	0	1
AC108727.2	NHF	0.341362	0.000801282	0.00633926	0.00145985	0.0115495	0	0	#NUM!	0	1
AL117378.1	NHF	0.341362	0.000801282	0.00316963	0.00145985	0.00577474	0	0	#NUM!	0	1
LINC00239	NHF	0.341362	0.000801282	0.00316963	0.00145985	0.00577474	0	0	#NUM!	0	1
AC108452.1	NHF	0.341362	0.000801282	0.00316963	0.00145985	0.00577474	0	0	#NUM!	0	1
AC008649.1	NHF	0.341362	0.000801282	0.00316963	0.00145985	0.00577474	0	0	#NUM!	0	1
KIR3DL2	NHF	0.341362	0.000801282	0.00316963	0.00145985	0.00577474	0	0	#NUM!	0	1
AL008721.1	NHF	0.341362	0.000801282	0.00316963	0.00145985	0.00577474	0	0	#NUM!	0	1
AC007389.5	NHF	0.34145	0.000801282	0.0027861	0.00145985	0.00507599	0	0	#NUM!	0	1
AL844175.1	NHF	0.34145	0.000801282	0.0027861	0.00145985	0.00507599	0	0	#NUM!	0	1
RAD21	NHF	0.341468	0.0576923	0.294149	0.0540146	0.378619	0.062167	0.191374	-0.984347	0	1
MCM7	NHF	0.341483	0.0248397	0.129624	0.0160584	0.114538	0.035524	0.147978	0.369553	1	0
ZNF449	NHF	0.341496	0.0336538	0.184588	0.0218978	0.155632	0.0479574	0.219818	0.498168	1	0
ATG2A	NHF	0.341502	0.0424679	0.192645	0.0364964	0.224596	0.0497336	0.153771	-0.546555	0	1
SGPL1	NHF	0.341503	0.0849359	0.463483	0.0744526	0.445996	0.0976909	0.48476	0.120241	1	0
PRPSAP2	NHF	0.341507	0.0969551	0.576772	0.0817518	0.544017	0.115453	0.616624	0.18074	1	0
ZNF610	NHF	0.341546	0.0112179	0.0759937	0.0131387	0.102718	0.00888099	0.0434786	-1.24031	0	1
NOSIP	NHF	0.341573	0.0961538	0.532199	0.0905109	0.530184	0.10302	0.534651	0.0121062	1	0
OSBPL5	NHF	0.341574	0.13141	0.792893	0.108029	0.861136	0.159858	0.709863	-0.2787	0	1
POM121C	NHF	0.341623	0.134615	0.716929	0.0978102	0.660545	0.179396	0.78553	0.250008	1	0
CCNL1	NHF	0.341646	0.112179	0.598434	0.0963504	0.636261	0.131439	0.552409	-0.203882	0	1
GOLGA6L10	NHF	0.341737	0.00320513	0.0102177	0.00145985	0.00392434	0.0053286	0.0178748	2.18741	1	0
CLUAP1	NHF	0.341738	0.0528846	0.247883	0.0467153	0.263541	0.0603908	0.228832	-0.203739	0	1
TFB1M	NHF	0.341742	0.0689103	0.390755	0.0627737	0.495409	0.0763766	0.263423	-0.911241	0	1
PTGDS	NHF	0.341748	0.0576923	0.255775	0.0481752	0.286841	0.0692718	0.217976	-0.396082	0	1
NPIPB11	NHF	0.341803	0.0136218	0.03981	0.00583942	0.0208623	0.0230906	0.0628637	1.59133	1	0
AC048341.2	NHF	0.341833	0.00320513	0.0217329	0.00145985	0.0113962	0.0053286	0.0343095	1.59006	1	0
LPGAT1	NHF	0.34194	0.143429	0.884953	0.110949	0.70644	0.182948	1.10215	0.641682	1	0
LINC01491	NHF	0.341969	0.00480769	0.0313637	0.00145985	0.00347584	0.00888099	0.0652948	4.23153	1	0
KLF12	NHF	0.34208	0.341346	2.94725	0.313869	3.1595	0.374778	2.68901	-0.232622	0	1
AC097501.1	NHF	0.342121	0.00320513	0.0150221	0.00145985	0.0115312	0.0053286	0.0192694	0.740763	1	0
WDR47	NHF	0.342179	0.0833333	0.473212	0.0656934	0.474986	0.104796	0.471054	-0.0119946	0	1
IQCA1L	NHF	0.342182	0.000801282	0.00207694	0	0	0.0017762	0.00460394	#NUM!	1	0
BRD3OS	NHF	0.342182	0.000801282	0.00207694	0	0	0.0017762	0.00460394	#NUM!	1	0
ITCH-IT1	NHF	0.342182	0.000801282	0.00207694	0	0	0.0017762	0.00460394	#NUM!	1	0
LINC02057	NHF	0.342182	0.00400641	0.0210084	0.00145985	0.012761	0.0071048	0.031043	1.28253	1	0
SLC35B3	NHF	0.342207	0.0625	0.329505	0.0437956	0.287377	0.0852575	0.380761	0.405944	1	0
PTPN6	NHF	0.342243	0.0232372	0.159208	0.0145985	0.113523	0.0337478	0.214793	0.919962	1	0
AC243571.2	NHF	0.3423	0.00480769	0.0255205	0.00583942	0.0423511	0.0035524	0.00504281	-3.0701	0	1
LINC00299	NHF	0.342424	0.0280449	0.201058	0.0291971	0.301219	0.026643	0.0791923	-1.92738	0	1
ZNF471	NHF	0.342433	0.0344551	0.1953	0.0350365	0.229647	0.0337478	0.15351	-0.581082	0	1
AC009560.4	NHF	0.342485	0.00560897	0.0238264	0.00729927	0.0383714	0.0035524	0.00612957	-2.64617	0	1
XPNPEP1	NHF	0.34264	0.108974	0.584512	0.0832117	0.483349	0.14032	0.707597	0.549864	1	0
LINC00595	NHF	0.34269	0.000801282	0.00250088	0.00145985	0.00455635	0	0	#NUM!	0	1
AC015726.1	NHF	0.34269	0.000801282	0.00250088	0.00145985	0.00455635	0	0	#NUM!	0	1
ABCE1	NHF	0.342703	0.0560897	0.311055	0.0437956	0.331021	0.071048	0.286764	-0.207059	0	1
COX8A	NHF	0.342709	0.00641026	0.035102	0.00291971	0.0049824	0.0106572	0.0717485	3.84804	1	0
AC015909.2	NHF	0.342924	0.00320513	0.00404363	0.00291971	0.0049073	0.0035524	0.0029928	-0.713433	0	1
LINC01719	NHF	0.342939	0.0697115	0.31114	0.0437956	0.26261	0.101243	0.370187	0.495329	1	0
AGK	NHF	0.342939	0.0761218	0.377398	0.070073	0.412004	0.0834813	0.335293	-0.297235	0	1
AXIN2	NHF	0.343044	0.0264423	0.114064	0.0160584	0.0801422	0.0390764	0.155337	0.954768	1	0
LINC01597	NHF	0.343132	0.000801282	0.00273289	0.00145985	0.00497904	0	0	#NUM!	0	1
BACH1-IT2	NHF	0.343132	0.000801282	0.00273289	0.00145985	0.00497904	0	0	#NUM!	0	1
NLRP5	NHF	0.343329	0.00400641	0.0255785	0.00145985	0.0258381	0.0071048	0.0252627	-0.0324944	0	1
AC090193.1	NHF	0.343357	0.00160256	0.00164561	0	0	0.0035524	0.00364781	#NUM!	1	0
TCF3	NHF	0.343413	0.0761218	0.528968	0.0569343	0.596955	0.0994671	0.44625	-0.419769	0	1
B9D2	NHF	0.343435	0.00961538	0.0492161	0.00437956	0.0360591	0.0159858	0.065224	0.855039	1	0
LINC01653	NHF	0.343486	0.000801282	0.00279777	0.00145985	0.00509726	0	0	#NUM!	0	1
AC023866.2	NHF	0.343486	0.000801282	0.00335405	0.00145985	0.00611073	0	0	#NUM!	0	1
AL596244.1	NHF	0.343486	0.000801282	0.00335405	0.00145985	0.00611073	0	0	#NUM!	0	1
OR51F2	NHF	0.343486	0.000801282	0.00335405	0.00145985	0.00611073	0	0	#NUM!	0	1
CCKBR	NHF	0.343486	0.000801282	0.00335405	0.00145985	0.00611073	0	0	#NUM!	0	1
LINC01138	NHF	0.343546	0.0809295	0.519068	0.080292	0.540455	0.0817052	0.493046	-0.132452	0	1
GAS5	NHF	0.343603	0.0737179	0.374371	0.0525547	0.302582	0.0994671	0.461716	0.609679	1	0
FLAD1	NHF	0.343608	0.0240385	0.121854	0.0145985	0.0812711	0.035524	0.171231	1.07513	1	0
AF129075.2	NHF	0.343642	0.00160256	0.0022126	0	0	0.0035524	0.00490465	#NUM!	1	0
PGGT1B	NHF	0.343658	0.0488782	0.26553	0.0481752	0.256612	0.0497336	0.27638	0.107065	1	0
RPL7A	NHF	0.343672	0.0344551	0.191053	0.0218978	0.160444	0.0497336	0.228295	0.508831	1	0
TXNDC5	NHF	0.343832	0.0248397	0.0757122	0.020438	0.0769866	0.0301954	0.0741617	-0.0539331	0	1
RBM45	NHF	0.343948	0.0304487	0.18561	0.0321168	0.226314	0.0284192	0.136085	-0.733819	0	1
GLT8D1	NHF	0.344156	0.0376603	0.184964	0.0350365	0.225923	0.0408526	0.135129	-0.741498	0	1
SARAF	NHF	0.344169	0.0456731	0.231017	0.0437956	0.261513	0.0479574	0.193911	-0.431489	0	1
LINC00929	NHF	0.344173	0.00721154	0.0273876	0.00291971	0.00857162	0.0124334	0.0502809	2.55237	1	0
AC080038.1	NHF	0.344201	0.00560897	0.0184633	0.00145985	0.00238811	0.0106572	0.0380218	3.99288	1	0
ITGA8	NHF	0.344208	0.0408654	0.280221	0.0408759	0.376888	0.0408526	0.162606	-1.21275	0	1
IQCA1	NHF	0.34429	0.0216346	0.109241	0.0145985	0.0693449	0.0301954	0.157783	1.18608	1	0
PLB1	NHF	0.344372	0.0520833	0.434041	0.0394161	0.318279	0.0674956	0.574888	0.852988	1	0
HMGN1	NHF	0.344578	0.03125	0.122636	0.0218978	0.0710637	0.0426288	0.185384	1.38334	1	0
GPANK1	NHF	0.34458	0.0224359	0.114435	0.0189781	0.0931589	0.026643	0.140322	0.590978	1	0
ZNF362	NHF	0.344582	0.0761218	0.391483	0.070073	0.394435	0.0834813	0.387893	-0.0241299	0	1
S100PBP	NHF	0.344593	0.122596	0.741222	0.115328	0.838261	0.131439	0.623154	-0.427809	0	1
TMEM127	NHF	0.344678	0.0264423	0.152978	0.0160584	0.137211	0.0390764	0.172161	0.327365	1	0
CUL2	NHF	0.344722	0.0793269	0.404667	0.070073	0.465865	0.0905861	0.330209	-0.496532	0	1
SEC16A	NHF	0.344767	0.10016	0.625431	0.0759124	0.576421	0.129663	0.68506	0.249107	1	0
CHL1-AS1	NHF	0.344783	0.00160256	0.00166783	0	0	0.0035524	0.00369707	#NUM!	1	0
DENND11	NHF	0.344832	0.0360577	0.237202	0.0364964	0.299328	0.035524	0.161614	-0.889174	0	1
FXYD5	NHF	0.344932	0.00961538	0.0491183	0.00437956	0.0379136	0.0159858	0.0627509	0.726919	1	0
KCNE4	NHF	0.344943	0.0328526	0.182159	0.0262774	0.220007	0.0408526	0.136109	-0.692795	0	1
AL591163.1	NHF	0.345033	0.00160256	0.00137655	0.00145985	0.00174373	0.0017762	0.000929801	-0.907186	0	1
SURF4	NHF	0.345041	0.0432692	0.213561	0.0277372	0.127608	0.062167	0.31814	1.31794	1	0
BRD2	NHF	0.345103	0.100962	0.516332	0.0832117	0.55409	0.122558	0.470392	-0.236256	0	1
DUS4L	NHF	0.345114	0.00961538	0.0310367	0.010219	0.0207128	0.00888099	0.0435978	1.07373	1	0
SLFN11	NHF	0.34523	0.0408654	0.179795	0.0379562	0.174305	0.044405	0.186476	0.0973716	1	0
AL031733.2	NHF	0.345396	0.000801282	0.00272452	0	0	0.0017762	0.00603944	#NUM!	1	0
AL008730.1	NHF	0.345396	0.000801282	0.00272452	0	0	0.0017762	0.00603944	#NUM!	1	0
BAALC-AS2	NHF	0.345396	0.000801282	0.00272452	0	0	0.0017762	0.00603944	#NUM!	1	0
AC068888.2	NHF	0.345396	0.000801282	0.00272452	0	0	0.0017762	0.00603944	#NUM!	1	0
AC098848.1	NHF	0.345396	0.000801282	0.00272452	0	0	0.0017762	0.00603944	#NUM!	1	0
NACC2	NHF	0.3454	0.116987	0.681245	0.0875912	0.567592	0.152753	0.819526	0.529934	1	0
AC007681.1	NHF	0.345424	0.0136218	0.0919379	0.0160584	0.129105	0.0106572	0.0467167	-1.46654	0	1
C2CD5	NHF	0.345428	0.107372	0.610996	0.0978102	0.656176	0.119005	0.556025	-0.238932	0	1
CYP2D6	NHF	0.345431	0.000801282	0.00279777	0.00145985	0.00509726	0	0	#NUM!	0	1
AL359693.1	NHF	0.34552	0.000801282	0.00327589	0.00145985	0.00596833	0	0	#NUM!	0	1
LINC02295	NHF	0.34552	0.000801282	0.00327589	0.00145985	0.00596833	0	0	#NUM!	0	1
AP002505.1	NHF	0.34552	0.000801282	0.00327589	0.00145985	0.00596833	0	0	#NUM!	0	1
AL391294.1	NHF	0.34552	0.000801282	0.00327589	0.00145985	0.00596833	0	0	#NUM!	0	1
MYB	NHF	0.345546	0.00320513	0.00713492	0.00291971	0.00545433	0.0035524	0.00917968	0.751041	1	0
DDX52	NHF	0.345592	0.100962	0.659266	0.0846715	0.6257	0.120782	0.700105	0.162099	1	0
LEFTY2	NHF	0.345697	0.000801282	0.00256904	0.00145985	0.00468052	0	0	#NUM!	0	1
AC074008.1	NHF	0.345697	0.000801282	0.00256904	0.00145985	0.00468052	0	0	#NUM!	0	1
LINC02271	NHF	0.345697	0.000801282	0.00259988	0.00145985	0.00473671	0	0	#NUM!	0	1
EGFR-AS1	NHF	0.345697	0.000801282	0.00259988	0.00145985	0.00473671	0	0	#NUM!	0	1
LINC02180	NHF	0.345697	0.000801282	0.00259988	0.00145985	0.00473671	0	0	#NUM!	0	1
VAMP3	NHF	0.345777	0.0136218	0.0502708	0.00583942	0.013339	0.0230906	0.0952056	2.8354	1	0
RGS18	NHF	0.345785	0.000801282	0.00314105	0.00145985	0.00572267	0	0	#NUM!	0	1
AL157373.2	NHF	0.345785	0.000801282	0.00314105	0.00145985	0.00572267	0	0	#NUM!	0	1
AC130456.3	NHF	0.345785	0.000801282	0.00314105	0.00145985	0.00572267	0	0	#NUM!	0	1
G6PC	NHF	0.345785	0.000801282	0.00314105	0.00145985	0.00572267	0	0	#NUM!	0	1
AL121832.3	NHF	0.345785	0.000801282	0.00314105	0.00145985	0.00572267	0	0	#NUM!	0	1
SPACA6P-AS	NHF	0.345918	0.00400641	0.0294988	0.00145985	0.00670581	0.0071048	0.0572309	3.09331	1	0
KYAT1	NHF	0.346019	0.108173	0.598618	0.080292	0.458205	0.142096	0.769457	0.747847	1	0
AC012063.1	NHF	0.34605	0.0576923	0.380176	0.0423358	0.345511	0.0763766	0.422353	0.289717	1	0
DARS-AS1	NHF	0.34611	0.00721154	0.0330039	0.00291971	0.0370093	0.0124334	0.0281305	-0.395751	0	1
TBX1	NHF	0.346112	0.00320513	0.0166742	0.00437956	0.020003	0.0017762	0.012624	-0.664047	0	1
NSRP1	NHF	0.346132	0.326122	2.66008	0.284672	2.65618	0.376554	2.66484	0.00469359	1	0
PLEKHA1	NHF	0.346252	0.155449	0.942057	0.140146	1.02218	0.174067	0.844569	-0.275364	0	1
SH3RF3-AS1	NHF	0.34626	0.000801282	0.00290214	0	0	0.0017762	0.00643317	#NUM!	1	0
AC073257.2	NHF	0.34626	0.000801282	0.00290214	0	0	0.0017762	0.00643317	#NUM!	1	0
SOX17	NHF	0.34626	0.000801282	0.00290214	0	0	0.0017762	0.00643317	#NUM!	1	0
TUBAL3	NHF	0.34626	0.000801282	0.00290214	0	0	0.0017762	0.00643317	#NUM!	1	0
CD3E	NHF	0.34626	0.000801282	0.00290214	0	0	0.0017762	0.00643317	#NUM!	1	0
AL118558.4	NHF	0.34626	0.000801282	0.00290214	0	0	0.0017762	0.00643317	#NUM!	1	0
NEK6	NHF	0.346335	0.0697115	0.363592	0.049635	0.331516	0.0941385	0.402619	0.280333	1	0
MAIP1	NHF	0.346405	0.0248397	0.129654	0.0262774	0.136434	0.0230906	0.121405	-0.168381	0	1
FOXR1	NHF	0.34658	0.000801282	0.00267808	0.00145985	0.00487919	0	0	#NUM!	0	1
FAM27E3	NHF	0.346699	0.00400641	0.0263615	0.00145985	0.0221862	0.0071048	0.0314415	0.503005	1	0
ASAP3	NHF	0.34672	0.116987	0.666793	0.10365	0.675205	0.133215	0.656558	-0.0404028	0	1
AP003718.1	NHF	0.346837	0.000801282	0.00226735	0	0	0.0017762	0.00502603	#NUM!	1	0
AC123786.3	NHF	0.346837	0.000801282	0.00226735	0	0	0.0017762	0.00502603	#NUM!	1	0
DMXL2	NHF	0.346871	0.0857372	0.466643	0.0788321	0.522585	0.0941385	0.398579	-0.390799	0	1
GNAQ	NHF	0.346892	0.296474	2.20682	0.259854	2.05796	0.34103	2.38794	0.214548	1	0
AC010834.3	NHF	0.346901	0.00400641	0.0291213	0.00145985	0.0131282	0.0071048	0.04858	1.8877	1	0
METTL8	NHF	0.346909	0.101763	0.554143	0.0759124	0.510556	0.133215	0.607174	0.250039	1	0
AL157884.2	NHF	0.347054	0.000801282	0.00226032	0	0	0.0017762	0.00501043	#NUM!	1	0
LINC00410	NHF	0.347054	0.000801282	0.00226032	0	0	0.0017762	0.00501043	#NUM!	1	0
AL121885.2	NHF	0.347054	0.000801282	0.00226032	0	0	0.0017762	0.00501043	#NUM!	1	0
GINM1	NHF	0.347078	0.0657051	0.470609	0.0613139	0.523689	0.071048	0.406028	-0.367131	0	1
KCNQ1DN	NHF	0.34711	0.000801282	0.00253651	0.00145985	0.00462125	0	0	#NUM!	0	1
ACSM5	NHF	0.347174	0.0120192	0.0597352	0.0131387	0.0623402	0.0106572	0.0565657	-0.140234	0	1
SLC2A4	NHF	0.347234	0.0264423	0.0929338	0.0131387	0.0590393	0.0426288	0.134173	1.18435	1	0
ZNRD2	NHF	0.347235	0.00400641	0.0316871	0.00583942	0.055573	0.0017762	0.00262518	-4.40389	0	1
NOMO1	NHF	0.347274	0.0168269	0.0600126	0.00875912	0.040793	0.026643	0.083397	1.03167	1	0
RPL7L1	NHF	0.347348	0.109776	0.574945	0.0905109	0.563276	0.133215	0.589144	0.0647776	1	0
AL031767.2	NHF	0.347383	0.00240385	0.00838667	0.00291971	0.00937648	0.0017762	0.00718237	-0.384588	0	1
NCF1	NHF	0.347434	0.00320513	0.0130106	0.00145985	0.00497904	0.0053286	0.0227826	2.194	1	0
RMST	NHF	0.347458	0.0520833	0.3985	0.0379562	0.355884	0.0692718	0.450351	0.33964	1	0
RSPH3	NHF	0.347482	0.0600962	0.345991	0.0408759	0.261979	0.0834813	0.448207	0.774714	1	0
AL359715.2	NHF	0.347527	0.00160256	0.00152014	0	0	0.0035524	0.00336969	#NUM!	1	0
UGT2B17	NHF	0.347632	0.000801282	0.00255185	0	0	0.0017762	0.00565668	#NUM!	1	0
AL132799.1	NHF	0.347632	0.000801282	0.00255185	0	0	0.0017762	0.00565668	#NUM!	1	0
AL139424.1	NHF	0.347639	0.000801282	0.00312513	0.00145985	0.00569366	0	0	#NUM!	0	1
ZP4	NHF	0.347639	0.000801282	0.00312513	0.00145985	0.00569366	0	0	#NUM!	0	1
IQCF1	NHF	0.347639	0.000801282	0.00312513	0.00145985	0.00569366	0	0	#NUM!	0	1
TIFAB	NHF	0.347639	0.000801282	0.00312513	0.00145985	0.00569366	0	0	#NUM!	0	1
AL109920.1	NHF	0.347639	0.000801282	0.00312513	0.00145985	0.00569366	0	0	#NUM!	0	1
OR2A12	NHF	0.347639	0.000801282	0.00312513	0.00145985	0.00569366	0	0	#NUM!	0	1
VSIG10L2	NHF	0.347639	0.000801282	0.00312513	0.00145985	0.00569366	0	0	#NUM!	0	1
AC018521.3	NHF	0.347639	0.000801282	0.00312513	0.00145985	0.00569366	0	0	#NUM!	0	1
ETV2	NHF	0.347639	0.000801282	0.00312513	0.00145985	0.00569366	0	0	#NUM!	0	1
STK4-AS1	NHF	0.347639	0.000801282	0.00312513	0.00145985	0.00569366	0	0	#NUM!	0	1
AC136475.1	NHF	0.347739	0.00320513	0.0211019	0.00437956	0.0178841	0.0017762	0.0250169	0.484221	1	0
SSNA1	NHF	0.347775	0.00320513	0.0182	0.00145985	0.00210901	0.0053286	0.0377779	4.16291	1	0
NPTX2	NHF	0.347804	0.00480769	0.0118093	0.00583942	0.0156175	0.0035524	0.00717597	-1.12192	0	1
AL117329.1	NHF	0.347846	0.0384615	0.278856	0.0364964	0.300926	0.0408526	0.252004	-0.255961	0	1
RYBP	NHF	0.347862	0.0576923	0.297769	0.0408759	0.238583	0.0781528	0.369781	0.632179	1	0
ACE	NHF	0.347917	0.00480769	0.020952	0.00583942	0.0323835	0.0035524	0.00704328	-2.20094	0	1
DGUOK-AS1	NHF	0.348038	0.0136218	0.074662	0.00729927	0.0670451	0.0213144	0.0839294	0.324044	1	0
GMPS	NHF	0.348159	0.0969551	0.591213	0.0729927	0.508677	0.12611	0.691635	0.443261	1	0
TRAK2	NHF	0.348178	0.158654	0.992095	0.135766	1.00535	0.186501	0.975965	-0.0428017	0	1
UCHL3	NHF	0.348204	0.0424679	0.232056	0.0291971	0.216925	0.0586146	0.250467	0.20742	1	0
STX18-AS1	NHF	0.34823	0.0889423	0.523161	0.0656934	0.497329	0.117229	0.55459	0.157222	1	0
LINC2194	NHF	0.348386	0.00160256	0.00186494	0	0	0.0035524	0.004134	#NUM!	1	0
AC087855.2	NHF	0.348429	0.00641026	0.0341786	0.00875912	0.0463823	0.0035524	0.0193304	-1.2627	0	1
AL392172.1	NHF	0.348451	0.0344551	0.171015	0.0350365	0.207188	0.0337478	0.127005	-0.706057	0	1
ZNF414	NHF	0.348477	0.0192308	0.0969118	0.0116788	0.0607052	0.0284192	0.140964	1.21544	1	0
AC020661.4	NHF	0.348522	0.000801282	0.00277837	0.00145985	0.00506191	0	0	#NUM!	0	1
ATP6V1A	NHF	0.348534	0.0889423	0.46518	0.0817518	0.554939	0.0976909	0.355971	-0.640569	0	1
NCOA4	NHF	0.34855	0.0384615	0.15859	0.0277372	0.118966	0.0515098	0.206799	0.797678	1	0
LRRC7	NHF	0.348561	0.0376603	0.208434	0.0218978	0.161034	0.0568384	0.266107	0.724642	1	0
AL354872.2	NHF	0.34861	0.000801282	0.00270521	0.00145985	0.00492861	0	0	#NUM!	0	1
MSGN1	NHF	0.34861	0.000801282	0.00270521	0.00145985	0.00492861	0	0	#NUM!	0	1
EIF5AL1	NHF	0.34861	0.000801282	0.00270521	0.00145985	0.00492861	0	0	#NUM!	0	1
CD6	NHF	0.34874	0.00480769	0.0144596	0.00145985	0.00756793	0.00888099	0.0228447	1.59389	1	0
CHRM3-AS1	NHF	0.348793	0.000801282	0.00274036	0	0	0.0017762	0.00607455	#NUM!	1	0
HDAC4-AS1	NHF	0.348793	0.000801282	0.00274036	0	0	0.0017762	0.00607455	#NUM!	1	0
FAM86B2	NHF	0.348793	0.000801282	0.00274036	0	0	0.0017762	0.00607455	#NUM!	1	0
AC084125.4	NHF	0.348793	0.000801282	0.00274036	0	0	0.0017762	0.00607455	#NUM!	1	0
OR5BS1P	NHF	0.348793	0.000801282	0.00274036	0	0	0.0017762	0.00607455	#NUM!	1	0
AC002550.2	NHF	0.348793	0.000801282	0.00274036	0	0	0.0017762	0.00607455	#NUM!	1	0
FNDC9	NHF	0.348793	0.000801282	0.00262457	0	0	0.0017762	0.00581788	#NUM!	1	0
ALKBH4	NHF	0.348794	0.0168269	0.095379	0.010219	0.0634334	0.0248668	0.134247	1.08158	1	0
AC073517.1	NHF	0.348795	0.00480769	0.0251981	0.00583942	0.0439011	0.0035524	0.0024423	-4.16794	0	1
SLC17A1	NHF	0.348866	0.000801282	0.00258561	0	0	0.0017762	0.00573152	#NUM!	1	0
AL592430.1	NHF	0.348866	0.000801282	0.00258561	0	0	0.0017762	0.00573152	#NUM!	1	0
RPEL1	NHF	0.348866	0.000801282	0.00258561	0	0	0.0017762	0.00573152	#NUM!	1	0
AP001363.1	NHF	0.348866	0.000801282	0.00258561	0	0	0.0017762	0.00573152	#NUM!	1	0
KRT79	NHF	0.348866	0.000801282	0.00259315	0	0	0.0017762	0.00574822	#NUM!	1	0
AC006504.2	NHF	0.348866	0.000801282	0.00258561	0	0	0.0017762	0.00573152	#NUM!	1	0
AC011505.1	NHF	0.348866	0.000801282	0.00258561	0	0	0.0017762	0.00573152	#NUM!	1	0
SBK2	NHF	0.348866	0.000801282	0.00259315	0	0	0.0017762	0.00574822	#NUM!	1	0
WFDC12	NHF	0.348866	0.000801282	0.00258561	0	0	0.0017762	0.00573152	#NUM!	1	0
AP000302.1	NHF	0.348866	0.000801282	0.00259315	0	0	0.0017762	0.00574822	#NUM!	1	0
AL353804.1	NHF	0.348866	0.000801282	0.00258561	0	0	0.0017762	0.00573152	#NUM!	1	0
PDCD1LG2	NHF	0.348901	0.0200321	0.135004	0.0233577	0.171924	0.0159858	0.0900839	-0.932434	0	1
AC012313.1	NHF	0.349088	0.00320513	0.0228879	0.00437956	0.0395108	0.0017762	0.00266297	-3.89114	0	1
DCUN1D1	NHF	0.349171	0.0721154	0.36324	0.0671533	0.372861	0.0781528	0.351535	-0.0849714	0	1
CSPG4	NHF	0.349208	0.0392628	0.25022	0.0248175	0.169474	0.0568384	0.348462	1.03994	1	0
CNTN6	NHF	0.349215	0.0144231	0.106617	0.00875912	0.0541106	0.0213144	0.170502	1.65581	1	0
GNAL	NHF	0.349224	0.0512821	0.342559	0.0481752	0.324025	0.0550622	0.365109	0.172221	1	0
SLC9A5	NHF	0.34925	0.0144231	0.0774471	0.00875912	0.0502104	0.0213144	0.110586	1.13911	1	0
TOGARAM1	NHF	0.349295	0.167468	0.934381	0.131387	0.854644	0.211368	1.0314	0.271206	1	0
CDC6	NHF	0.349329	0.0104167	0.0326957	0.00437956	0.0202144	0.017762	0.0478817	1.24409	1	0
PHF5A	NHF	0.34938	0.0232372	0.13469	0.0248175	0.154717	0.0213144	0.110324	-0.487896	0	1
WFDC9	NHF	0.349394	0.00400641	0.0297299	0.00145985	0.0179123	0.0071048	0.0441083	1.3001	1	0
A4GNT	NHF	0.349403	0.000801282	0.00302143	0.00145985	0.00550473	0	0	#NUM!	0	1
LINC002481	NHF	0.349403	0.000801282	0.00302143	0.00145985	0.00550473	0	0	#NUM!	0	1
COPS3	NHF	0.349425	0.0472756	0.20301	0.0423358	0.261653	0.053286	0.131659	-0.990849	0	1
BSX	NHF	0.349491	0.000801282	0.00289481	0.00145985	0.00527404	0	0	#NUM!	0	1
CD69	NHF	0.349491	0.000801282	0.00289481	0.00145985	0.00527404	0	0	#NUM!	0	1
AC009754.1	NHF	0.349491	0.000801282	0.00289481	0.00145985	0.00527404	0	0	#NUM!	0	1
AL589986.1	NHF	0.349491	0.000801282	0.00316838	0.00145985	0.00577246	0	0	#NUM!	0	1
IGKV2-30	NHF	0.349491	0.000801282	0.00316838	0.00145985	0.00577246	0	0	#NUM!	0	1
AC092845.1	NHF	0.349491	0.000801282	0.00316838	0.00145985	0.00577246	0	0	#NUM!	0	1
AC016910.1	NHF	0.349491	0.000801282	0.00316838	0.00145985	0.00577246	0	0	#NUM!	0	1
AC008281.1	NHF	0.349491	0.000801282	0.00316838	0.00145985	0.00577246	0	0	#NUM!	0	1
AC105362.1	NHF	0.349491	0.000801282	0.00316838	0.00145985	0.00577246	0	0	#NUM!	0	1
AC034245.1	NHF	0.349491	0.000801282	0.00316838	0.00145985	0.00577246	0	0	#NUM!	0	1
AL109914.1	NHF	0.349491	0.000801282	0.00316838	0.00145985	0.00577246	0	0	#NUM!	0	1
AC025366.1	NHF	0.349491	0.000801282	0.00316838	0.00145985	0.00577246	0	0	#NUM!	0	1
HOTAIR	NHF	0.349491	0.000801282	0.00316838	0.00145985	0.00577246	0	0	#NUM!	0	1
AC136624.2	NHF	0.349491	0.000801282	0.00316838	0.00145985	0.00577246	0	0	#NUM!	0	1
TRIM17	NHF	0.349528	0.00320513	0.0134626	0.00145985	0.00466407	0.0053286	0.0241678	2.37343	1	0
LINC01020	NHF	0.349561	0.00480769	0.0198181	0.00145985	0.00274822	0.00888099	0.040587	3.88445	1	0
AC104316.1	NHF	0.349634	0.0120192	0.0593025	0.00583942	0.0416608	0.0195382	0.0807671	0.955076	1	0
MOCS2	NHF	0.349646	0.0176282	0.0500214	0.0175182	0.0433472	0.017762	0.058142	0.423641	1	0
AL096701.3	NHF	0.349648	0.00160256	0.00155207	0	0	0.0035524	0.00344047	#NUM!	1	0
FOXP4-AS1	NHF	0.349653	0.00641026	0.0435802	0.00875912	0.0474543	0.0035524	0.0388666	-0.288005	0	1
AC091614.1	NHF	0.349667	0.000801282	0.00243551	0	0	0.0017762	0.00539878	#NUM!	1	0
MS4A18	NHF	0.349667	0.000801282	0.00243551	0	0	0.0017762	0.00539878	#NUM!	1	0
INSYN1-AS1	NHF	0.349667	0.000801282	0.00243551	0	0	0.0017762	0.00539878	#NUM!	1	0
AC002091.2	NHF	0.349667	0.000801282	0.00243551	0	0	0.0017762	0.00539878	#NUM!	1	0
MAP2	NHF	0.349816	0.0809295	0.49173	0.059854	0.411645	0.106572	0.589169	0.517279	1	0
AF064860.1	NHF	0.349827	0.00400641	0.0305922	0.00145985	0.0325135	0.0071048	0.0282545	-0.202555	0	1
XKR9	NHF	0.349902	0.0104167	0.08979	0.00729927	0.0728847	0.0142096	0.110359	0.598511	1	0
SAMD3	NHF	0.350026	0.0120192	0.0697146	0.00583942	0.0490682	0.0195382	0.0948349	0.950632	1	0
PRKACA	NHF	0.350207	0.0657051	0.35375	0.0452555	0.309088	0.0905861	0.408089	0.400863	1	0
LINC01104	NHF	0.350209	0.00400641	0.0277565	0.00583942	0.0494871	0.0017762	0.00131697	-5.23176	0	1
AL358053.1	NHF	0.350232	0.00240385	0.00833965	0.00291971	0.0137169	0.0017762	0.00179723	-2.93211	0	1
EIF4E3	NHF	0.350274	0.036859	0.180415	0.0350365	0.210861	0.0390764	0.143371	-0.556537	0	1
AC025423.4	NHF	0.35028	0.00160256	0.00244921	0	0	0.0035524	0.00542915	#NUM!	1	0
GINS1	NHF	0.350352	0.0144231	0.0479041	0.00729927	0.0258899	0.0230906	0.0746887	1.5285	1	0
AL359317.2	NHF	0.350396	0.0200321	0.0784949	0.010219	0.0591046	0.0319716	0.102087	0.788459	1	0
TMEM265	NHF	0.35044	0.0160256	0.0784402	0.00875912	0.0713374	0.0248668	0.087082	0.287716	1	0
STAG2	NHF	0.350569	0.230769	1.64484	0.214599	1.73647	0.250444	1.53335	-0.179468	0	1
AL356599.1	NHF	0.3506	0.0448718	0.242279	0.0423358	0.312822	0.0479574	0.156448	-0.999655	0	1
SHANK2-AS3	NHF	0.350616	0.000801282	0.00221839	0	0	0.0017762	0.00491749	#NUM!	1	0
AL139385.1	NHF	0.350616	0.000801282	0.00221839	0	0	0.0017762	0.00491749	#NUM!	1	0
CTSA	NHF	0.35065	0.0160256	0.0659558	0.0160584	0.068887	0.0159858	0.0623894	-0.142931	0	1
GOLGA8A	NHF	0.350709	0.0801282	0.475884	0.0554745	0.492952	0.110124	0.455117	-0.115211	0	1
EHD4	NHF	0.350712	0.0592949	0.384938	0.0423358	0.320848	0.079929	0.462916	0.528862	1	0
WDR20	NHF	0.350715	0.209135	1.27142	0.185401	1.37338	0.238011	1.14736	-0.259411	0	1
AL645728.1	NHF	0.350745	0.00400641	0.048335	0.00145985	0.0286808	0.0071048	0.0722481	1.33287	1	0
ERLNC1	NHF	0.350762	0.000801282	0.00277837	0	0	0.0017762	0.0061588	#NUM!	1	0
AC008869.1	NHF	0.350762	0.000801282	0.00277837	0	0	0.0017762	0.0061588	#NUM!	1	0
LINC01394	NHF	0.350762	0.000801282	0.00277837	0	0	0.0017762	0.0061588	#NUM!	1	0
HIST1H1B	NHF	0.350762	0.000801282	0.00277837	0	0	0.0017762	0.0061588	#NUM!	1	0
AC069285.2	NHF	0.350762	0.000801282	0.00277837	0	0	0.0017762	0.0061588	#NUM!	1	0
AP000428.1	NHF	0.350762	0.000801282	0.00277837	0	0	0.0017762	0.0061588	#NUM!	1	0
AC068580.3	NHF	0.350762	0.000801282	0.00277837	0	0	0.0017762	0.0061588	#NUM!	1	0
AC011330.2	NHF	0.350762	0.000801282	0.00277837	0	0	0.0017762	0.0061588	#NUM!	1	0
AC007998.3	NHF	0.350762	0.000801282	0.00277837	0	0	0.0017762	0.0061588	#NUM!	1	0
NXF3	NHF	0.350762	0.000801282	0.00277837	0	0	0.0017762	0.0061588	#NUM!	1	0
MAGEA11	NHF	0.350762	0.000801282	0.00277837	0	0	0.0017762	0.0061588	#NUM!	1	0
JAG1	NHF	0.350771	0.0665064	0.341225	0.0554745	0.339927	0.079929	0.342804	0.0121586	1	0
CD3G	NHF	0.350799	0.00320513	0.0116301	0.00145985	0.00347336	0.0053286	0.0215543	2.63357	1	0
TNF	NHF	0.350812	0.000801282	0.0034199	0.00145985	0.0062307	0	0	#NUM!	0	1
AL109910.2	NHF	0.350812	0.000801282	0.0034199	0.00145985	0.0062307	0	0	#NUM!	0	1
AC068338.3	NHF	0.350812	0.000801282	0.0034199	0.00145985	0.0062307	0	0	#NUM!	0	1
SF3B3	NHF	0.350825	0.14984	0.829657	0.112409	0.671764	0.195382	1.02177	0.605037	1	0
AC109347.1	NHF	0.350835	0.000801282	0.00247157	0	0	0.0017762	0.00547871	#NUM!	1	0
AC012640.2	NHF	0.350835	0.000801282	0.00247157	0	0	0.0017762	0.00547871	#NUM!	1	0
HOTTIP	NHF	0.350835	0.000801282	0.00247157	0	0	0.0017762	0.00547871	#NUM!	1	0
AC105046.2	NHF	0.350835	0.000801282	0.00247157	0	0	0.0017762	0.00547871	#NUM!	1	0
KLRF2	NHF	0.350835	0.000801282	0.00247157	0	0	0.0017762	0.00547871	#NUM!	1	0
AL352979.4	NHF	0.350835	0.000801282	0.00247157	0	0	0.0017762	0.00547871	#NUM!	1	0
AC104260.3	NHF	0.350835	0.000801282	0.00247157	0	0	0.0017762	0.00547871	#NUM!	1	0
AC023824.1	NHF	0.350835	0.000801282	0.00247157	0	0	0.0017762	0.00547871	#NUM!	1	0
AP001120.2	NHF	0.350835	0.000801282	0.00247157	0	0	0.0017762	0.00547871	#NUM!	1	0
PLA2G4C-AS1	NHF	0.350835	0.000801282	0.00247157	0	0	0.0017762	0.00547871	#NUM!	1	0
AL591074.2	NHF	0.350835	0.000801282	0.00247157	0	0	0.0017762	0.00547871	#NUM!	1	0
FGF16	NHF	0.350835	0.000801282	0.00247157	0	0	0.0017762	0.00547871	#NUM!	1	0
AC099489.1	NHF	0.350842	0.0528846	0.239683	0.0335766	0.200826	0.0763766	0.28696	0.514906	1	0
KIF4A	NHF	0.350924	0.0104167	0.0731001	0.00583942	0.0479455	0.0159858	0.103706	1.11303	1	0
PDHA1	NHF	0.350961	0.0464744	0.242992	0.0364964	0.23389	0.0586146	0.254067	0.119383	1	0
UTP11	NHF	0.351108	0.0208333	0.0915557	0.0160584	0.0673826	0.026643	0.120967	0.844168	1	0
LINC01197	NHF	0.351182	0.0392628	0.243027	0.0408759	0.320833	0.0373002	0.148361	-1.11271	0	1
AC108057.1	NHF	0.351226	0.00560897	0.0199686	0.00145985	0.00149071	0.0106572	0.0424505	4.83171	1	0
FAM71E1	NHF	0.35123	0.00240385	0.0218546	0.00291971	0.00656272	0.0017762	0.0404601	2.62413	1	0
AL391840.3	NHF	0.351296	0.00240385	0.0109631	0.00291971	0.0178459	0.0017762	0.00258883	-2.78522	0	1
TTC4	NHF	0.351354	0.0657051	0.332749	0.0481752	0.280581	0.0870337	0.396221	0.497886	1	0
AC006296.3	NHF	0.351389	0.00641026	0.0416615	0.00291971	0.0272109	0.0106572	0.0592435	1.12247	1	0
LINC01099	NHF	0.351416	0.0240385	0.117581	0.0160584	0.100488	0.0337478	0.138378	0.461593	1	0
MAL2	NHF	0.351436	0.00320513	0.0130466	0.00145985	0.0052287	0.0053286	0.0225585	2.10915	1	0
POLD4	NHF	0.351493	0.0240385	0.128308	0.0145985	0.104543	0.035524	0.157222	0.588701	1	0
AL049839.3	NHF	0.351559	0.00400641	0.0225023	0.00583942	0.0342195	0.0017762	0.00824605	-2.05305	0	1
TMEM167B	NHF	0.351589	0.0128205	0.0818668	0.00729927	0.050887	0.0195382	0.11956	1.23236	1	0
AC021088.1	NHF	0.351602	0.00160256	0.00164512	0	0	0.0035524	0.00364673	#NUM!	1	0
AP001160.1	NHF	0.351629	0.00240385	0.00531258	0.00291971	0.00618651	0.0017762	0.00424928	-0.541908	0	1
TAFA5	NHF	0.351639	0.0232372	0.159218	0.0175182	0.164711	0.0301954	0.152533	-0.110814	0	1
HIST3H2BB	NHF	0.351641	0.000801282	0.00239475	0	0	0.0017762	0.00530842	#NUM!	1	0
C3orf22	NHF	0.351641	0.000801282	0.00239475	0	0	0.0017762	0.00530842	#NUM!	1	0
SAPCD1-AS1	NHF	0.351641	0.000801282	0.00239475	0	0	0.0017762	0.00530842	#NUM!	1	0
AL606970.3	NHF	0.351641	0.000801282	0.00239475	0	0	0.0017762	0.00530842	#NUM!	1	0
PRSS8	NHF	0.351641	0.000801282	0.00239475	0	0	0.0017762	0.00530842	#NUM!	1	0
AC130343.1	NHF	0.351641	0.000801282	0.00239475	0	0	0.0017762	0.00530842	#NUM!	1	0
AC010632.1	NHF	0.351641	0.000801282	0.00239475	0	0	0.0017762	0.00530842	#NUM!	1	0
PGAM4	NHF	0.351641	0.000801282	0.00239475	0	0	0.0017762	0.00530842	#NUM!	1	0
ZWILCH	NHF	0.351775	0.0192308	0.0890264	0.0145985	0.0503848	0.0248668	0.136041	1.43299	1	0
ADAM19	NHF	0.35186	0.177885	1.18148	0.138686	1.13518	0.225577	1.23782	0.124887	1	0
AC063919.1	NHF	0.35189	0.00801282	0.0704589	0.010219	0.0831231	0.0053286	0.0550505	-0.594496	0	1
C5orf24	NHF	0.351901	0.0208333	0.135953	0.0160584	0.1518	0.026643	0.116673	-0.379703	0	1
ZNF592	NHF	0.351903	0.127404	0.748016	0.113869	0.726969	0.143872	0.773623	0.0897371	1	0
AC022126.1	NHF	0.351937	0.00801282	0.0507032	0.00437956	0.0263167	0.0124334	0.0803742	1.61076	1	0
SNX25	NHF	0.352029	0.120994	0.777299	0.113869	0.833446	0.129663	0.708985	-0.233335	0	1
ZNF385D-AS1	NHF	0.352109	0.00560897	0.012106	0.00145985	0.00304644	0.0106572	0.0231287	2.92449	1	0
APOC3	NHF	0.352155	0.000801282	0.0021875	0	0	0.0017762	0.00484903	#NUM!	1	0
RRP12	NHF	0.352189	0.119391	0.67992	0.0978102	0.714379	0.145648	0.637994	-0.163145	0	1
AC122683.1	NHF	0.352229	0.000801282	0.00258478	0	0	0.0017762	0.00572967	#NUM!	1	0
AL662873.1	NHF	0.352229	0.000801282	0.00258478	0	0	0.0017762	0.00572967	#NUM!	1	0
HAL	NHF	0.352229	0.000801282	0.00258478	0	0	0.0017762	0.00572967	#NUM!	1	0
CA7	NHF	0.352229	0.000801282	0.00258478	0	0	0.0017762	0.00572967	#NUM!	1	0
AKAP14	NHF	0.352245	0.00320513	0.032528	0.00437956	0.0353307	0.0017762	0.029118	-0.279009	0	1
AL157388.1	NHF	0.352287	0.0384615	0.188127	0.0291971	0.17024	0.0497336	0.20989	0.302061	1	0
MIR2052HG	NHF	0.352297	0.0224359	0.153537	0.0189781	0.170561	0.026643	0.132825	-0.360758	0	1
HAUS5	NHF	0.352381	0.0216346	0.115659	0.0218978	0.167494	0.0213144	0.0525909	-1.67122	0	1
LY96	NHF	0.352448	0.03125	0.172426	0.0321168	0.216768	0.0301954	0.118476	-0.871561	0	1
SOX11	NHF	0.352449	0.000801282	0.00232121	0	0	0.0017762	0.00514542	#NUM!	1	0
DMP1	NHF	0.352449	0.000801282	0.00232121	0	0	0.0017762	0.00514542	#NUM!	1	0
AC008243.1	NHF	0.352449	0.000801282	0.00232121	0	0	0.0017762	0.00514542	#NUM!	1	0
AC091214.1	NHF	0.352449	0.000801282	0.00232121	0	0	0.0017762	0.00514542	#NUM!	1	0
AP001269.2	NHF	0.352449	0.000801282	0.00232121	0	0	0.0017762	0.00514542	#NUM!	1	0
AF196972.1	NHF	0.352449	0.000801282	0.00232121	0	0	0.0017762	0.00514542	#NUM!	1	0
AC007347.1	NHF	0.352597	0.000801282	0.00220314	0	0	0.0017762	0.00488369	#NUM!	1	0
SPATA48	NHF	0.352599	0.0088141	0.0599301	0.00437956	0.0625514	0.0142096	0.0567407	-0.140659	0	1
AC006116.8	NHF	0.352619	0.0216346	0.115836	0.0116788	0.089948	0.0337478	0.147335	0.711935	1	0
GTF2F2	NHF	0.352659	0.173878	1.05856	0.138686	0.986738	0.216696	1.14594	0.215796	1	0
AC051619.5	NHF	0.35269	0.0176282	0.0574445	0.0145985	0.0480493	0.0213144	0.0688757	0.519479	1	0
PRKAB1	NHF	0.352701	0.0128205	0.0641074	0.0145985	0.0540493	0.0106572	0.0763451	0.49826	1	0
TRIQK	NHF	0.352729	0.0929487	0.552464	0.0686131	0.538714	0.122558	0.569195	0.0794043	1	0
AC109349.1	NHF	0.35281	0.00320513	0.0118363	0.00145985	0.00615972	0.0053286	0.018743	1.60541	1	0
LINC01285	NHF	0.352812	0.0184295	0.0788199	0.010219	0.0759169	0.0284192	0.082352	0.117382	1	0
DSTN	NHF	0.352876	0.136218	0.77968	0.0992701	0.774947	0.181172	0.785439	0.0194023	1	0
ZNF25	NHF	0.3529	0.0689103	0.389541	0.0671533	0.448372	0.071048	0.317962	-0.495843	0	1
ADM	NHF	0.352977	0.00480769	0.0289484	0.00145985	0.0323693	0.00888099	0.0247863	-0.385082	0	1
SERHL2	NHF	0.352999	0.00480769	0.0296373	0.00145985	0.0104799	0.00888099	0.0529461	2.33689	1	0
GNE	NHF	0.353086	0.120994	0.756262	0.0948905	0.695295	0.152753	0.83044	0.256252	1	0
THBS2	NHF	0.353178	0.100962	0.809218	0.0788321	0.774713	0.127886	0.851199	0.135835	1	0
AL035693.1	NHF	0.353186	0.000801282	0.00258311	0	0	0.0017762	0.00572598	#NUM!	1	0
LINC00701	NHF	0.353186	0.000801282	0.00258311	0	0	0.0017762	0.00572598	#NUM!	1	0
VSX2	NHF	0.353186	0.000801282	0.00258311	0	0	0.0017762	0.00572598	#NUM!	1	0
FUT3	NHF	0.353186	0.000801282	0.00258311	0	0	0.0017762	0.00572598	#NUM!	1	0
MVK	NHF	0.353198	0.0224359	0.137299	0.0131387	0.0698608	0.0337478	0.219351	1.65068	1	0
AC007001.1	NHF	0.353205	0.00480769	0.0492285	0.00145985	0.0104799	0.00888099	0.0963737	3.20101	1	0
AC010983.1	NHF	0.353273	0.000801282	0.00296991	0.00145985	0.00541087	0	0	#NUM!	0	1
AC139887.1	NHF	0.353273	0.000801282	0.00296991	0.00145985	0.00541087	0	0	#NUM!	0	1
AC025437.2	NHF	0.353273	0.000801282	0.00296991	0.00145985	0.00541087	0	0	#NUM!	0	1
AC127496.1	NHF	0.353273	0.000801282	0.00296991	0.00145985	0.00541087	0	0	#NUM!	0	1
HIKESHI	NHF	0.353303	0.0801282	0.497565	0.0715328	0.457578	0.0905861	0.546216	0.255454	1	0
AGO3	NHF	0.353368	0.323718	2.53434	0.275912	2.38076	0.381883	2.72119	0.192815	1	0
AC006378.1	NHF	0.3534	0.00320513	0.0120343	0.00145985	0.00568922	0.0053286	0.0197543	1.79587	1	0
INTS7	NHF	0.35354	0.0857372	0.426105	0.0613139	0.389849	0.115453	0.470218	0.270414	1	0
AC104459.1	NHF	0.353563	0.00240385	0.00920107	0.00291971	0.0039801	0.0017762	0.0155534	1.96635	1	0
WDR73	NHF	0.353571	0.0785256	0.465531	0.059854	0.358516	0.101243	0.595735	0.732631	1	0
LINC02783	NHF	0.353624	0.000801282	0.00335827	0.00145985	0.00611842	0	0	#NUM!	0	1
ERVK-28	NHF	0.353624	0.000801282	0.00335827	0.00145985	0.00611842	0	0	#NUM!	0	1
AC000099.1	NHF	0.353646	0.00320513	0.0228139	0.00145985	0.00131946	0.0053286	0.0489662	5.21376	1	0
AP000708.1	NHF	0.3538	0.00961538	0.0875923	0.0131387	0.100986	0.0053286	0.0712967	-0.502242	0	1
SLC25A2	NHF	0.353887	0.000801282	0.00312391	0.00145985	0.00569144	0	0	#NUM!	0	1
AC022400.2	NHF	0.353887	0.000801282	0.00312391	0.00145985	0.00569144	0	0	#NUM!	0	1
RTL8B	NHF	0.353887	0.000801282	0.00312391	0.00145985	0.00569144	0	0	#NUM!	0	1
AC092623.1	NHF	0.353974	0.000801282	0.00325989	0.00145985	0.00593919	0	0	#NUM!	0	1
LINC02418	NHF	0.353974	0.000801282	0.00325989	0.00145985	0.00593919	0	0	#NUM!	0	1
ARL11	NHF	0.354047	0.00400641	0.0176852	0.00583942	0.0297766	0.0017762	0.00297371	-3.32384	0	1
GNAI3	NHF	0.354083	0.133814	0.800413	0.116788	0.911631	0.154529	0.665095	-0.45489	0	1
FOXN3-AS1	NHF	0.35411	0.00320513	0.0369045	0.00437956	0.0629107	0.0017762	0.00526281	-3.5794	0	1
MYT1L	NHF	0.354119	0.0336538	0.175187	0.0218978	0.129757	0.0479574	0.23046	0.828704	1	0
GPC3	NHF	0.354189	0.0352564	0.228267	0.0291971	0.250619	0.0426288	0.201071	-0.317794	0	1
TPRG1-AS1	NHF	0.354298	0.00240385	0.0102104	0.00291971	0.0173126	0.0017762	0.00156922	-3.46371	0	1
SLC25A16	NHF	0.354344	0.210737	1.37515	0.183942	1.36683	0.243339	1.38528	0.0193373	1	0
AL079343.1	NHF	0.354393	0.00320513	0.0155447	0.00437956	0.0236117	0.0017762	0.00572967	-2.04298	0	1
A2ML1	NHF	0.354398	0.0088141	0.0407898	0.00437956	0.0350792	0.0142096	0.0477379	0.444522	1	0
SUN1	NHF	0.354401	0.159455	1.03912	0.137226	1.03129	0.186501	1.04865	0.0240919	1	0
AP000640.1	NHF	0.354413	0.000801282	0.0026058	0.00145985	0.00474749	0	0	#NUM!	0	1
AL117336.2	NHF	0.354425	0.0625	0.333747	0.0437956	0.290598	0.0852575	0.386247	0.410499	1	0
CASP6	NHF	0.354458	0.0408654	0.258346	0.0423358	0.284194	0.0390764	0.226898	-0.324829	0	1
SUPT6H	NHF	0.354486	0.169872	1.04729	0.151825	1.07752	0.191829	1.01051	-0.092632	0	1
NUP58	NHF	0.354593	0.109776	0.596632	0.0861314	0.538161	0.138544	0.667774	0.311323	1	0
EIF2S1	NHF	0.354597	0.0552885	0.26079	0.0379562	0.192222	0.0763766	0.344217	0.840545	1	0
HINFP	NHF	0.354632	0.0320513	0.176956	0.020438	0.137206	0.0461812	0.22532	0.715634	1	0
TRAFD1	NHF	0.354828	0.0616987	0.347655	0.059854	0.385529	0.0639432	0.301575	-0.354323	0	1
SGO2	NHF	0.354912	0.0104167	0.0336001	0.00437956	0.0299214	0.017762	0.0380758	0.347694	1	0
PCNX4	NHF	0.355001	0.227564	1.44399	0.178102	1.34817	0.287744	1.56058	0.211085	1	0
ITFG2-AS1	NHF	0.355006	0.0296474	0.156985	0.0233577	0.174669	0.0373002	0.135467	-0.366681	0	1
NPEPL1	NHF	0.355031	0.0689103	0.420803	0.0627737	0.422659	0.0763766	0.418545	-0.0141113	0	1
ARHGAP35	NHF	0.355043	0.269231	1.97142	0.227737	1.90788	0.319716	2.04872	0.102751	1	0
PLIN5	NHF	0.355117	0.09375	0.488203	0.0759124	0.541306	0.115453	0.423592	-0.353771	0	1
AC018557.3	NHF	0.355225	0.00641026	0.0355426	0.00291971	0.0168054	0.0106572	0.0583399	1.79555	1	0
SUMO2	NHF	0.355321	0.0841346	0.51133	0.0773723	0.58081	0.0923623	0.426794	-0.444527	0	1
OR2L3	NHF	0.355331	0.000801282	0.00224072	0	0	0.0017762	0.004967	#NUM!	1	0
AC145146.1	NHF	0.355331	0.000801282	0.00224072	0	0	0.0017762	0.004967	#NUM!	1	0
SYNE1-AS1	NHF	0.355331	0.000801282	0.00224072	0	0	0.0017762	0.004967	#NUM!	1	0
AL607028.1	NHF	0.355331	0.000801282	0.00224072	0	0	0.0017762	0.004967	#NUM!	1	0
KLHDC2	NHF	0.355355	0.0448718	0.245908	0.0379562	0.24831	0.053286	0.242986	-0.031266	0	1
NREP-AS1	NHF	0.355379	0.0160256	0.117694	0.010219	0.0820539	0.0230906	0.161056	0.972921	1	0
AL450322.2	NHF	0.355448	0.00560897	0.0212287	0.00145985	0.00754447	0.0106572	0.0378782	2.32788	1	0
ITGAE	NHF	0.35548	0.0456731	0.283694	0.0321168	0.259777	0.062167	0.312794	0.267939	1	0
RPS6KA1	NHF	0.355522	0.00801282	0.0495389	0.00437956	0.0312305	0.0124334	0.0718146	1.20132	1	0
PNPLA1	NHF	0.355548	0.0112179	0.0658865	0.0116788	0.0883746	0.0106572	0.0385254	-1.19782	0	1
AC098679.6	NHF	0.355554	0.000801282	0.00223759	0	0	0.0017762	0.00496006	#NUM!	1	0
OR2V1	NHF	0.355554	0.000801282	0.00223759	0	0	0.0017762	0.00496006	#NUM!	1	0
BLACE	NHF	0.355554	0.000801282	0.00223759	0	0	0.0017762	0.00496006	#NUM!	1	0
SERPINA10	NHF	0.355554	0.000801282	0.00223759	0	0	0.0017762	0.00496006	#NUM!	1	0
CYP4F8	NHF	0.355554	0.000801282	0.00223759	0	0	0.0017762	0.00496006	#NUM!	1	0
AL391119.1	NHF	0.355554	0.000801282	0.00223759	0	0	0.0017762	0.00496006	#NUM!	1	0
AL031846.2	NHF	0.355554	0.000801282	0.00223759	0	0	0.0017762	0.00496006	#NUM!	1	0
CT47A6	NHF	0.355554	0.000801282	0.00223759	0	0	0.0017762	0.00496006	#NUM!	1	0
AC010148.1	NHF	0.355593	0.0192308	0.124528	0.0116788	0.112553	0.0284192	0.139098	0.305491	1	0
PRKAR1A	NHF	0.355601	0.0921474	0.539126	0.0744526	0.571215	0.113677	0.500083	-0.191866	0	1
CALCB	NHF	0.355613	0.0240385	0.156478	0.0160584	0.120222	0.0337478	0.200591	0.738561	1	0
AC016903.2	NHF	0.355659	0.00400641	0.0167094	0.00583942	0.0210968	0.0017762	0.0113713	-0.891623	0	1
LINC01641	NHF	0.355694	0.00400641	0.0342999	0.00145985	0.00427233	0.0071048	0.0708342	4.05135	1	0
CD209	NHF	0.355704	0.00240385	0.0195289	0.00291971	0.0348154	0.0017762	0.000929801	-5.22666	0	1
MSH5	NHF	0.355739	0.0472756	0.282746	0.0335766	0.279218	0.0639432	0.287039	0.0398534	1	0
EIF4EBP1	NHF	0.355783	0.0408654	0.206283	0.0262774	0.128753	0.0586146	0.300614	1.22331	1	0
TVP23A	NHF	0.355792	0.0240385	0.179455	0.0189781	0.178521	0.0301954	0.180593	0.0166523	1	0
FAM72D	NHF	0.355813	0.000801282	0.00342282	0.00145985	0.00623603	0	0	#NUM!	0	1
SLC22A7	NHF	0.355813	0.000801282	0.00342282	0.00145985	0.00623603	0	0	#NUM!	0	1
TRGC1	NHF	0.355813	0.000801282	0.00342282	0.00145985	0.00623603	0	0	#NUM!	0	1
AL353789.1	NHF	0.355813	0.000801282	0.00342282	0.00145985	0.00623603	0	0	#NUM!	0	1
BIRC5	NHF	0.355838	0.00240385	0.0116944	0.00291971	0.0194351	0.0017762	0.0022763	-3.0939	0	1
LINC00622	NHF	0.355851	0.000801282	0.00196682	0	0	0.0017762	0.00435984	#NUM!	1	0
CAPN3	NHF	0.35586	0.0689103	0.358932	0.059854	0.318392	0.079929	0.408258	0.358678	1	0
SAMD7	NHF	0.355866	0.00320513	0.030742	0.00437956	0.0492314	0.0017762	0.00824605	-2.5778	0	1
AP005131.7	NHF	0.355867	0.00160256	0.00144737	0	0	0.0035524	0.00320838	#NUM!	1	0
LINC00667	NHF	0.35605	0.0352564	0.164549	0.0218978	0.0776179	0.0515098	0.270317	1.80019	1	0
PRAMEF18	NHF	0.356076	0.000801282	0.00347326	0.00145985	0.00632793	0	0	#NUM!	0	1
LINC02819	NHF	0.356076	0.000801282	0.00347326	0.00145985	0.00632793	0	0	#NUM!	0	1
AC124014.1	NHF	0.356076	0.000801282	0.00347326	0.00145985	0.00632793	0	0	#NUM!	0	1
AC245427.2	NHF	0.356076	0.000801282	0.00347326	0.00145985	0.00632793	0	0	#NUM!	0	1
AC090821.2	NHF	0.356076	0.000801282	0.00347326	0.00145985	0.00632793	0	0	#NUM!	0	1
AL161935.3	NHF	0.356076	0.000801282	0.00347326	0.00145985	0.00632793	0	0	#NUM!	0	1
ERN2	NHF	0.356076	0.000801282	0.00347326	0.00145985	0.00632793	0	0	#NUM!	0	1
JAM3	NHF	0.356111	0.099359	0.59129	0.0890511	0.649582	0.111901	0.520368	-0.319979	0	1
CYTH4	NHF	0.356146	0.0160256	0.0885166	0.0175182	0.123659	0.0142096	0.0457589	-1.43424	0	1
RARB	NHF	0.356252	0.129006	0.750088	0.109489	0.75801	0.152753	0.740449	-0.0338167	0	1
AL645608.1	NHF	0.356298	0.000801282	0.00214706	0	0	0.0017762	0.00475938	#NUM!	1	0
LINC02033	NHF	0.356298	0.000801282	0.00214706	0	0	0.0017762	0.00475938	#NUM!	1	0
AC006146.1	NHF	0.356298	0.000801282	0.00214706	0	0	0.0017762	0.00475938	#NUM!	1	0
AC093810.1	NHF	0.356338	0.000801282	0.00355809	0.00145985	0.00648248	0	0	#NUM!	0	1
AC007384.1	NHF	0.35636	0.0384615	0.31423	0.0291971	0.243023	0.0497336	0.400868	0.722034	1	0
CCDC183	NHF	0.356398	0.00721154	0.0307948	0.00291971	0.0126604	0.0124334	0.0528588	2.06182	1	0
MED25	NHF	0.356434	0.09375	0.510368	0.0671533	0.451242	0.12611	0.582306	0.367875	1	0
AK6	NHF	0.35645	0.036859	0.214998	0.0262774	0.203378	0.0497336	0.229135	0.172039	1	0
MIR3659HG	NHF	0.356475	0.0128205	0.086611	0.00729927	0.0509668	0.0195382	0.129979	1.35065	1	0
TMEM230	NHF	0.356494	0.112179	0.653551	0.0861314	0.601623	0.143872	0.71673	0.252569	1	0
CU633906.5	NHF	0.356619	0.00160256	0.00210609	0	0	0.0035524	0.00466857	#NUM!	1	0
NT5C3B	NHF	0.356653	0.0232372	0.109168	0.0218978	0.122153	0.0248668	0.0933702	-0.387652	0	1
AL596214.1	NHF	0.35666	0.00560897	0.0415638	0.00291971	0.00806021	0.00888099	0.0823275	3.35248	1	0
ATP6V1G1	NHF	0.356703	0.0336538	0.17308	0.0335766	0.21849	0.0337478	0.11783	-0.890865	0	1
NDUFAF7	NHF	0.356772	0.0448718	0.258104	0.0467153	0.302167	0.0426288	0.204493	-0.563294	0	1
CDH8	NHF	0.356825	0.0160256	0.102757	0.010219	0.099067	0.0230906	0.107247	0.114457	1	0
LINC02364	NHF	0.356965	0.00160256	0.00210794	0	0	0.0035524	0.00467265	#NUM!	1	0
PCDHGC3	NHF	0.356986	0.0104167	0.0412158	0.0116788	0.0589267	0.00888099	0.0196671	-1.58314	0	1
FYTTD1	NHF	0.356992	0.105769	0.528407	0.0875912	0.517973	0.127886	0.541102	0.063024	1	0
FAM72B	NHF	0.357043	0.000801282	0.0022227	0	0	0.0017762	0.00492704	#NUM!	1	0
FEV	NHF	0.357043	0.000801282	0.0022227	0	0	0.0017762	0.00492704	#NUM!	1	0
OR2V2	NHF	0.357043	0.000801282	0.0022227	0	0	0.0017762	0.00492704	#NUM!	1	0
AC100803.2	NHF	0.357043	0.000801282	0.0022227	0	0	0.0017762	0.00492704	#NUM!	1	0
TNRC6C-AS1	NHF	0.357105	0.00320513	0.0229794	0.00145985	0.0295517	0.0053286	0.0149829	-0.979922	0	1
LINC02798	NHF	0.357107	0.0280449	0.189754	0.0175182	0.14028	0.0408526	0.24995	0.833332	1	0
OSBP2	NHF	0.357135	0.100962	0.63717	0.0773723	0.652537	0.129663	0.618472	-0.0773521	0	1
RNF126	NHF	0.357163	0.0512821	0.297943	0.0364964	0.259222	0.0692718	0.345055	0.412638	1	0
PDE9A	NHF	0.357227	0.025641	0.126804	0.0248175	0.149928	0.026643	0.0986695	-0.603593	0	1
TNFRSF19	NHF	0.357227	0.210737	1.58752	0.169343	1.41214	0.261101	1.80089	0.350826	1	0
ALS2CL	NHF	0.357229	0.0488782	0.251835	0.0335766	0.276523	0.0674956	0.221797	-0.318157	0	1
PHKG1	NHF	0.357272	0.0208333	0.118245	0.0131387	0.0635367	0.0301954	0.184807	1.54036	1	0
GCOM1	NHF	0.357273	0.0248397	0.102241	0.0131387	0.0939584	0.0390764	0.112319	0.257507	1	0
CYHR1	NHF	0.357303	0.0424679	0.231753	0.0306569	0.200486	0.0568384	0.269796	0.428365	1	0
EDRF1	NHF	0.357445	0.0665064	0.327473	0.0627737	0.363235	0.071048	0.283961	-0.35521	0	1
SLC38A7	NHF	0.357496	0.0633013	0.289253	0.0408759	0.198173	0.0905861	0.400069	1.01349	1	0
DDX24	NHF	0.357519	0.126603	0.680409	0.106569	0.657342	0.150977	0.708475	0.108073	1	0
TIMM8A	NHF	0.357551	0.00320513	0.0197674	0.00145985	0.00729562	0.0053286	0.0349419	2.25985	1	0
ASRGL1	NHF	0.357557	0.0192308	0.109832	0.010219	0.10978	0.0301954	0.109896	0.00151875	1	0
PPP1R3B	NHF	0.357582	0.0168269	0.0765295	0.010219	0.0629769	0.0248668	0.0930189	0.562701	1	0
AL161630.1	NHF	0.357595	0.00560897	0.0612599	0.00291971	0.00610066	0.00888099	0.128372	4.39522	1	0
ZNF440	NHF	0.357622	0.0488782	0.265144	0.0350365	0.18019	0.0657194	0.368508	1.03217	1	0
AC011472.1	NHF	0.357656	0.0160256	0.075026	0.00875912	0.0435098	0.0248668	0.113372	1.38165	1	0
SELENOI	NHF	0.357685	0.088141	0.476789	0.0627737	0.410337	0.119005	0.557641	0.442529	1	0
LZTS1	NHF	0.357707	0.0416667	0.308119	0.0350365	0.29731	0.0497336	0.321271	0.111823	1	0
TDRD9	NHF	0.357764	0.0216346	0.0917249	0.0131387	0.042288	0.0319716	0.151875	1.84456	1	0
AL353622.1	NHF	0.35779	0.000801282	0.00259567	0	0	0.0017762	0.0057538	#NUM!	1	0
AC034102.4	NHF	0.35779	0.000801282	0.00259567	0	0	0.0017762	0.0057538	#NUM!	1	0
INHBE	NHF	0.35779	0.000801282	0.00259567	0	0	0.0017762	0.0057538	#NUM!	1	0
AC138305.2	NHF	0.35779	0.000801282	0.00259567	0	0	0.0017762	0.0057538	#NUM!	1	0
AC027601.2	NHF	0.35779	0.000801282	0.00259567	0	0	0.0017762	0.0057538	#NUM!	1	0
SLC9A2	NHF	0.357795	0.00400641	0.0306504	0.00145985	0.00453371	0.0071048	0.0624266	3.7834	1	0
AC068643.2	NHF	0.35782	0.00240385	0.0333907	0.00145985	0.0225286	0.0035524	0.0466067	1.04878	1	0
ZNF765	NHF	0.357858	0.0721154	0.499058	0.0671533	0.517161	0.0781528	0.477032	-0.116525	0	1
FAM228B	NHF	0.357873	0.114583	0.687862	0.106569	0.84512	0.124334	0.496526	-0.767289	0	1
NUDT1	NHF	0.357879	0.00400641	0.0227817	0.00145985	0.00546967	0.0071048	0.0438451	3.00289	1	0
AL161644.1	NHF	0.357996	0.000801282	0.00390108	0.00145985	0.00710737	0	0	#NUM!	0	1
HOXD10	NHF	0.357996	0.000801282	0.00390108	0.00145985	0.00710737	0	0	#NUM!	0	1
AC112172.2	NHF	0.357996	0.000801282	0.00390108	0.00145985	0.00710737	0	0	#NUM!	0	1
AL023581.1	NHF	0.357996	0.000801282	0.00390108	0.00145985	0.00710737	0	0	#NUM!	0	1
AL138767.2	NHF	0.357996	0.000801282	0.00390108	0.00145985	0.00710737	0	0	#NUM!	0	1
AC124784.1	NHF	0.357996	0.000801282	0.00390108	0.00145985	0.00710737	0	0	#NUM!	0	1
LINC01975	NHF	0.357996	0.000801282	0.00390108	0.00145985	0.00710737	0	0	#NUM!	0	1
HOXB7	NHF	0.357996	0.000801282	0.00390108	0.00145985	0.00710737	0	0	#NUM!	0	1
TMEM44	NHF	0.35805	0.0592949	0.430765	0.0437956	0.406613	0.0781528	0.460152	0.178454	1	0
LMBR1L	NHF	0.358087	0.113782	0.689009	0.108029	0.72473	0.120782	0.645548	-0.16692	0	1
SUGCT	NHF	0.35816	0.11859	0.70399	0.108029	0.76232	0.131439	0.63302	-0.268146	0	1
MRPS34	NHF	0.358237	0.00480769	0.0206711	0.00145985	0.00229105	0.00888099	0.0430341	4.2314	1	0
AC073641.1	NHF	0.358238	0.00160256	0.00189219	0	0	0.0035524	0.0041944	#NUM!	1	0
HSD17B8	NHF	0.358257	0.00240385	0.00509377	0.00291971	0.00728052	0.0017762	0.00243315	-1.58122	0	1
SLC47A1	NHF	0.358378	0.0224359	0.100196	0.0233577	0.134128	0.0213144	0.0589109	-1.187	0	1
AC092813.2	NHF	0.358388	0.000801282	0.00243255	0	0	0.0017762	0.00539223	#NUM!	1	0
LINC02536	NHF	0.358388	0.000801282	0.00243255	0	0	0.0017762	0.00539223	#NUM!	1	0
OCM2	NHF	0.358388	0.000801282	0.00243255	0	0	0.0017762	0.00539223	#NUM!	1	0
AC068700.2	NHF	0.358388	0.000801282	0.00243255	0	0	0.0017762	0.00539223	#NUM!	1	0
AL592466.1	NHF	0.358388	0.000801282	0.00243255	0	0	0.0017762	0.00539223	#NUM!	1	0
AC025254.1	NHF	0.358388	0.000801282	0.00243255	0	0	0.0017762	0.00539223	#NUM!	1	0
LINC00566	NHF	0.358388	0.000801282	0.00243255	0	0	0.0017762	0.00539223	#NUM!	1	0
LINC01310	NHF	0.358388	0.000801282	0.00243255	0	0	0.0017762	0.00539223	#NUM!	1	0
AC016553.1	NHF	0.358519	0.000801282	0.00334425	0.00145985	0.00609288	0	0	#NUM!	0	1
FATE1	NHF	0.358519	0.000801282	0.00334425	0.00145985	0.00609288	0	0	#NUM!	0	1
AC021739.5	NHF	0.358528	0.00160256	0.00342732	0	0	0.0035524	0.00759733	#NUM!	1	0
ZNF311	NHF	0.358586	0.00160256	0.00164742	0	0	0.0035524	0.00365184	#NUM!	1	0
CNTD1	NHF	0.35859	0.00721154	0.0383887	0.00437956	0.00555935	0.0106572	0.0783321	3.81662	1	0
PNPLA4	NHF	0.358607	0.00560897	0.0221506	0.00583942	0.035611	0.0053286	0.00577342	-2.62483	0	1
AC008505.1	NHF	0.358613	0.000801282	0.00240409	0	0	0.0017762	0.00532913	#NUM!	1	0
AC011773.1	NHF	0.358613	0.000801282	0.00240409	0	0	0.0017762	0.00532913	#NUM!	1	0
TP53AIP1	NHF	0.358613	0.000801282	0.00240409	0	0	0.0017762	0.00532913	#NUM!	1	0
ZP2	NHF	0.358613	0.000801282	0.00240409	0	0	0.0017762	0.00532913	#NUM!	1	0
AP001062.3	NHF	0.358613	0.000801282	0.00240409	0	0	0.0017762	0.00532913	#NUM!	1	0
MRPS28	NHF	0.358617	0.134615	0.802706	0.115328	0.794666	0.158082	0.812488	0.0319978	1	0
LINC02191	NHF	0.358702	0.00160256	0.00138571	0	0	0.0035524	0.00307169	#NUM!	1	0
AL161908.1	NHF	0.358736	0.0144231	0.117778	0.0175182	0.146069	0.0106572	0.0833566	-0.809286	0	1
AC011481.1	NHF	0.358745	0.0112179	0.0418473	0.0116788	0.0609214	0.0106572	0.0186399	-1.70855	0	1
PLPPR1	NHF	0.358751	0.0136218	0.0803129	0.00729927	0.0438208	0.0213144	0.124713	1.50892	1	0
FAM110A	NHF	0.358785	0.00641026	0.0186493	0.00145985	0.0168965	0.0124334	0.0207819	0.298607	1	0
SUMF1	NHF	0.358789	0.224359	1.60947	0.185401	1.52752	0.271758	1.70917	0.162107	1	0
ZFAND6	NHF	0.358806	0.181891	1.16043	0.151825	1.22973	0.218472	1.07612	-0.192504	0	1
CYB5R2	NHF	0.358823	0.00480769	0.0196901	0.00145985	0.0174207	0.00888099	0.0224512	0.36599	1	0
MDK	NHF	0.358931	0.00240385	0.00817835	0.00291971	0.00742902	0.0017762	0.00909007	0.291119	1	0
DTNBP1	NHF	0.358988	0.101763	0.488639	0.0919708	0.491766	0.113677	0.484834	-0.0204803	0	1
FSD1L	NHF	0.359027	0.0616987	0.339352	0.0408759	0.282522	0.0870337	0.408497	0.531963	1	0
ADGRB1	NHF	0.359043	0.00320513	0.0198351	0.00145985	0.00301747	0.0053286	0.0402972	3.73926	1	0
EGR3	NHF	0.359151	0.0168269	0.10802	0.010219	0.0586166	0.0248668	0.168128	1.52018	1	0
FAM3C	NHF	0.359224	0.0544872	0.271626	0.0437956	0.242457	0.0674956	0.307117	0.341059	1	0
AC104964.1	NHF	0.359249	0.00721154	0.0302293	0.00291971	0.0152339	0.0124334	0.0484741	1.66992	1	0
AL360182.2	NHF	0.359302	0.000801282	0.00307949	0.00145985	0.00561051	0	0	#NUM!	0	1
NIFK-AS1	NHF	0.359537	0.056891	0.273587	0.0525547	0.284452	0.062167	0.260369	-0.127628	0	1
TRAF3IP2	NHF	0.359576	0.0536859	0.273829	0.0379562	0.19658	0.0728242	0.367817	0.903871	1	0
KLHL6	NHF	0.35958	0.0224359	0.151785	0.0160584	0.0993199	0.0301954	0.215619	1.11833	1	0
AC087627.1	NHF	0.35962	0.0248397	0.113185	0.0248175	0.132812	0.0248668	0.0893061	-0.572554	0	1
FAM83A	NHF	0.359757	0.00721154	0.0391893	0.00875912	0.0653822	0.0053286	0.00732051	-3.15888	0	1
MRPL1	NHF	0.359775	0.0889423	0.458475	0.0817518	0.493063	0.0976909	0.416391	-0.243834	0	1
PCBP2	NHF	0.359872	0.215545	1.32699	0.194161	1.39453	0.241563	1.24483	-0.163835	0	1
AC097382.2	NHF	0.35989	0.000801282	0.00237628	0	0	0.0017762	0.00526749	#NUM!	1	0
GAPT	NHF	0.35989	0.000801282	0.00237628	0	0	0.0017762	0.00526749	#NUM!	1	0
ERVW-1	NHF	0.35989	0.000801282	0.00237628	0	0	0.0017762	0.00526749	#NUM!	1	0
AC067930.4	NHF	0.35989	0.000801282	0.00237628	0	0	0.0017762	0.00526749	#NUM!	1	0
EQTN	NHF	0.35989	0.000801282	0.00237628	0	0	0.0017762	0.00526749	#NUM!	1	0
FAM225A	NHF	0.35989	0.000801282	0.00237628	0	0	0.0017762	0.00526749	#NUM!	1	0
MESP1	NHF	0.35989	0.000801282	0.00237628	0	0	0.0017762	0.00526749	#NUM!	1	0
AC005803.1	NHF	0.35989	0.000801282	0.00237628	0	0	0.0017762	0.00526749	#NUM!	1	0
LINC01927	NHF	0.35989	0.000801282	0.00237628	0	0	0.0017762	0.00526749	#NUM!	1	0
AC012456.2	NHF	0.35991	0.000801282	0.00395304	0.00145985	0.00720204	0	0	#NUM!	0	1
LINC01802	NHF	0.35991	0.000801282	0.00395304	0.00145985	0.00720204	0	0	#NUM!	0	1
AC016576.1	NHF	0.35991	0.000801282	0.00395304	0.00145985	0.00720204	0	0	#NUM!	0	1
RGS14	NHF	0.35991	0.000801282	0.00395304	0.00145985	0.00720204	0	0	#NUM!	0	1
AC147651.3	NHF	0.35991	0.000801282	0.00395304	0.00145985	0.00720204	0	0	#NUM!	0	1
AC044893.2	NHF	0.35991	0.000801282	0.00395304	0.00145985	0.00720204	0	0	#NUM!	0	1
AL121749.1	NHF	0.35991	0.000801282	0.00395304	0.00145985	0.00720204	0	0	#NUM!	0	1
TUNAR	NHF	0.35991	0.000801282	0.00395304	0.00145985	0.00720204	0	0	#NUM!	0	1
AC006213.1	NHF	0.35991	0.000801282	0.00395304	0.00145985	0.00720204	0	0	#NUM!	0	1
AL049648.1	NHF	0.35991	0.000801282	0.00395304	0.00145985	0.00720204	0	0	#NUM!	0	1
LINC01734	NHF	0.35991	0.000801282	0.00395304	0.00145985	0.00720204	0	0	#NUM!	0	1
AL359095.1	NHF	0.359917	0.00480769	0.0393994	0.00729927	0.0603944	0.0017762	0.0138549	-2.12402	0	1
ETFBKMT	NHF	0.359973	0.0088141	0.0578518	0.00437956	0.0606813	0.0142096	0.0544091	-0.157404	0	1
ARFRP1	NHF	0.360003	0.0721154	0.398307	0.0510949	0.359089	0.0976909	0.446024	0.312782	1	0
LINC01509	NHF	0.360066	0.00801282	0.0511239	0.010219	0.057194	0.0053286	0.0437385	-0.386959	0	1
COX6B1	NHF	0.360124	0.0240385	0.151048	0.020438	0.132611	0.0284192	0.173481	0.387572	1	0
PNMA8B	NHF	0.360142	0.00400641	0.0360807	0.00583942	0.0644127	0.0017762	0.00160917	-5.32296	0	1
RPGRIP1	NHF	0.360161	0.0104167	0.0757218	0.00583942	0.0486346	0.0159858	0.108679	1.16001	1	0
ARHGEF7	NHF	0.360178	0.180288	1.05471	0.160584	1.2218	0.204263	0.851419	-0.521071	0	1
C2orf73	NHF	0.360191	0.000801282	0.0021226	0	0	0.0017762	0.00470516	#NUM!	1	0
ZNHIT2	NHF	0.360191	0.000801282	0.0021226	0	0	0.0017762	0.00470516	#NUM!	1	0
CDH16	NHF	0.360191	0.000801282	0.0021226	0	0	0.0017762	0.00470516	#NUM!	1	0
AC025287.3	NHF	0.360191	0.000801282	0.0021226	0	0	0.0017762	0.00470516	#NUM!	1	0
AC010528.2	NHF	0.360191	0.000801282	0.0021226	0	0	0.0017762	0.00470516	#NUM!	1	0
AC006130.1	NHF	0.360191	0.000801282	0.0021226	0	0	0.0017762	0.00470516	#NUM!	1	0
CDC42	NHF	0.360228	0.113782	0.612184	0.0963504	0.655458	0.134991	0.559534	-0.228279	0	1
PTGFRN	NHF	0.360278	0.120994	0.685204	0.0934307	0.536618	0.154529	0.865989	0.690454	1	0
CHML	NHF	0.360306	0.00721154	0.0107989	0.00145985	0.00129431	0.0142096	0.022363	4.11086	1	0
ZNF700	NHF	0.360314	0.0985577	0.552313	0.0905109	0.684581	0.108348	0.391384	-0.806636	0	1
AL137224.1	NHF	0.360349	0.00560897	0.0382822	0.00729927	0.066837	0.0035524	0.00353964	-4.23897	0	1
AL161725.1	NHF	0.360497	0.00721154	0.0336442	0.00291971	0.0105773	0.0124334	0.0617095	2.54452	1	0
LINC02462	NHF	0.360539	0.00480769	0.0126377	0.00583942	0.0175535	0.0035524	0.0066566	-1.3989	0	1
SPTLC3	NHF	0.36058	0.0448718	0.196489	0.0423358	0.218156	0.0479574	0.170126	-0.358755	0	1
AC087521.3	NHF	0.360669	0.0088141	0.0357275	0.010219	0.0503033	0.0071048	0.0179933	-1.48319	0	1
AC092535.4	NHF	0.360678	0.0384615	0.174915	0.0379562	0.195316	0.0390764	0.150094	-0.379947	0	1
AC099568.1	NHF	0.360692	0.000801282	0.00368067	0.00145985	0.00670581	0	0	#NUM!	0	1
TMEM210	NHF	0.360692	0.000801282	0.00368067	0.00145985	0.00670581	0	0	#NUM!	0	1
CALCR	NHF	0.360891	0.00560897	0.0374375	0.00729927	0.0637151	0.0035524	0.0054656	-3.54318	0	1
PAQR9	NHF	0.360892	0.00560897	0.013789	0.00145985	0.00316123	0.0106572	0.0267198	3.07936	1	0
NKTR	NHF	0.360901	0.301282	2.04285	0.270073	1.97271	0.339254	2.12818	0.10944	1	0
C12orf60	NHF	0.360913	0.0200321	0.0984053	0.010219	0.0583842	0.0319716	0.147099	1.33314	1	0
AC019077.1	NHF	0.360964	0.00560897	0.0219853	0.00729927	0.0279229	0.0035524	0.0147611	-0.919648	0	1
CACNA2D3	NHF	0.360998	0.15625	1.03125	0.132847	0.983663	0.184725	1.08914	0.146952	1	0
AC119428.2	NHF	0.36102	0.000801282	0.00233202	0	0	0.0017762	0.00516938	#NUM!	1	0
AL078645.1	NHF	0.36102	0.000801282	0.00233202	0	0	0.0017762	0.00516938	#NUM!	1	0
AC034206.1	NHF	0.36102	0.000801282	0.00233202	0	0	0.0017762	0.00516938	#NUM!	1	0
AC015819.2	NHF	0.36102	0.000801282	0.00233202	0	0	0.0017762	0.00516938	#NUM!	1	0
IKZF5	NHF	0.361024	0.0600962	0.321377	0.0540146	0.342157	0.0674956	0.296095	-0.208602	0	1
CACNG2	NHF	0.361048	0.0136218	0.13544	0.00875912	0.0892914	0.0195382	0.191589	1.10143	1	0
LINC02378	NHF	0.361088	0.00320513	0.0170773	0.00145985	0.0191834	0.0053286	0.0145148	-0.402332	0	1
TM4SF20	NHF	0.361108	0.00560897	0.045682	0.00729927	0.0699419	0.0035524	0.016165	-2.11328	0	1
AC067817.2	NHF	0.361157	0.00240385	0.0307308	0.00145985	0.0157482	0.0035524	0.0489601	1.63642	1	0
MCFD2	NHF	0.361163	0.0448718	0.235227	0.0306569	0.166797	0.062167	0.318487	0.933145	1	0
INO80-AS1	NHF	0.361192	0.00240385	0.0343687	0.00145985	0.0191834	0.0035524	0.0528446	1.4619	1	0
ISY1	NHF	0.361193	0.0817308	0.491822	0.0627737	0.450912	0.104796	0.541596	0.264372	1	0
MDGA2	NHF	0.361194	0.0416667	0.244246	0.0277372	0.198339	0.0586146	0.300102	0.597487	1	0
LINC01982	NHF	0.361286	0.0128205	0.0662895	0.0131387	0.0405665	0.0124334	0.0975867	1.2664	1	0
NLRP8	NHF	0.361337	0.00480769	0.0172897	0.00145985	0.0103536	0.00888099	0.0257289	1.31326	1	0
AL845472.1	NHF	0.361369	0.00160256	0.00248713	0	0	0.0035524	0.00551321	#NUM!	1	0
AL160411.1	NHF	0.361501	0.00240385	0.0317278	0.00145985	0.0177382	0.0035524	0.0487489	1.45851	1	0
AC007128.2	NHF	0.361538	0.00320513	0.028697	0.00145985	0.00400399	0.0053286	0.0587409	3.87486	1	0
EAF2	NHF	0.361547	0.0320513	0.249454	0.0335766	0.281648	0.0301954	0.210284	-0.421555	0	1
ZNF66	NHF	0.361681	0.0512821	0.285904	0.0452555	0.236166	0.0586146	0.34642	0.552722	1	0
COBL	NHF	0.361692	0.0985577	0.568637	0.070073	0.532501	0.133215	0.612603	0.202168	1	0
AC016831.6	NHF	0.361718	0.00160256	0.00154632	0	0	0.0035524	0.00342772	#NUM!	1	0
AC104506.1	NHF	0.361732	0.000801282	0.00368914	0.00145985	0.00672124	0	0	#NUM!	0	1
LINC02101	NHF	0.361732	0.000801282	0.00368914	0.00145985	0.00672124	0	0	#NUM!	0	1
AC113391.2	NHF	0.361732	0.000801282	0.00368914	0.00145985	0.00672124	0	0	#NUM!	0	1
DINOL	NHF	0.361732	0.000801282	0.00368914	0.00145985	0.00672124	0	0	#NUM!	0	1
AL034550.3	NHF	0.361732	0.000801282	0.00368914	0.00145985	0.00672124	0	0	#NUM!	0	1
AL355377.4	NHF	0.361834	0.00160256	0.00146113	0	0	0.0035524	0.00323888	#NUM!	1	0
LINC02613	NHF	0.361869	0.0432692	0.32602	0.0321168	0.268106	0.0568384	0.396484	0.564459	1	0
TSPAN18	NHF	0.361876	0.0905449	0.558441	0.0642336	0.479457	0.122558	0.654541	0.449084	1	0
B9D1	NHF	0.361935	0.0665064	0.436269	0.0525547	0.378349	0.0834813	0.50674	0.421528	1	0
AC007317.1	NHF	0.36195	0.00320513	0.0338623	0.00437956	0.0599589	0.0017762	0.00211075	-4.82814	0	1
AC091946.2	NHF	0.361991	0.000801282	0.00337524	0.00145985	0.00614934	0	0	#NUM!	0	1
AC103702.2	NHF	0.361991	0.000801282	0.00337524	0.00145985	0.00614934	0	0	#NUM!	0	1
DIPK2B	NHF	0.362171	0.0424679	0.380026	0.0291971	0.3717	0.0586146	0.390156	0.069915	1	0
SLC16A12-AS1	NHF	0.362352	0.00400641	0.0348422	0.00145985	0.00416625	0.0071048	0.0721656	4.11449	1	0
DSEL	NHF	0.362366	0.0272436	0.134463	0.0262774	0.143677	0.0284192	0.123253	-0.22121	0	1
PFDN4	NHF	0.362462	0.0136218	0.0786953	0.0160584	0.0940897	0.0106572	0.0599651	-0.649913	0	1
AC027309.1	NHF	0.362514	0.00240385	0.00666866	0.00291971	0.00996976	0.0017762	0.00265223	-1.91035	0	1
AC131953.2	NHF	0.362533	0.000801282	0.00251422	0	0	0.0017762	0.00557326	#NUM!	1	0
AC010789.1	NHF	0.362533	0.000801282	0.00251422	0	0	0.0017762	0.00557326	#NUM!	1	0
TCN1	NHF	0.362533	0.000801282	0.00251422	0	0	0.0017762	0.00557326	#NUM!	1	0
B3GAT1	NHF	0.362533	0.000801282	0.00251422	0	0	0.0017762	0.00557326	#NUM!	1	0
TAT	NHF	0.362533	0.000801282	0.00251422	0	0	0.0017762	0.00557326	#NUM!	1	0
TRPM2-AS	NHF	0.362533	0.000801282	0.00251422	0	0	0.0017762	0.00557326	#NUM!	1	0
AC012307.1	NHF	0.362533	0.000801282	0.00220314	0	0	0.0017762	0.00488369	#NUM!	1	0
TTC30B	NHF	0.362533	0.000801282	0.00440628	0	0	0.0017762	0.00976738	#NUM!	1	0
AC107074.1	NHF	0.362533	0.000801282	0.00220314	0	0	0.0017762	0.00488369	#NUM!	1	0
AC002456.1	NHF	0.362533	0.000801282	0.00220314	0	0	0.0017762	0.00488369	#NUM!	1	0
AC087239.1	NHF	0.362533	0.000801282	0.00220314	0	0	0.0017762	0.00488369	#NUM!	1	0
GOLGA6B	NHF	0.362533	0.000801282	0.00220314	0	0	0.0017762	0.00488369	#NUM!	1	0
WFIKKN1	NHF	0.362533	0.000801282	0.00220314	0	0	0.0017762	0.00488369	#NUM!	1	0
AC098820.1	NHF	0.362599	0.00400641	0.0306852	0.00583942	0.0421071	0.0017762	0.0167883	-1.32661	0	1
SCN8A	NHF	0.362603	0.0160256	0.0890797	0.00875912	0.0491165	0.0248668	0.137703	1.48728	1	0
TP53I11	NHF	0.362615	0.0192308	0.0817927	0.0189781	0.100916	0.0195382	0.0585248	-0.786041	0	1
AP002754.1	NHF	0.362624	0.00961538	0.0497685	0.00437956	0.0426146	0.0159858	0.0584727	0.456416	1	0
RBM18	NHF	0.362664	0.0200321	0.0777806	0.010219	0.0518251	0.0319716	0.109361	1.07737	1	0
PITRM1	NHF	0.362665	0.0480769	0.250353	0.0452555	0.320272	0.0515098	0.165282	-0.954366	0	1
AC087863.2	NHF	0.362672	0.0088141	0.0530806	0.00437956	0.027494	0.0142096	0.0842117	1.6149	1	0
RBM28	NHF	0.362702	0.141827	0.818944	0.113869	0.744594	0.175844	0.909404	0.288467	1	0
ARMC10	NHF	0.362706	0.0432692	0.188223	0.0291971	0.136038	0.0603908	0.251716	0.887786	1	0
CC2D1A	NHF	0.362709	0.0512821	0.305927	0.0394161	0.275153	0.0657194	0.343368	0.319522	1	0
ABCC9	NHF	0.362723	0.108974	0.648975	0.0934307	0.683833	0.127886	0.606563	-0.172988	0	1
PCDH10	NHF	0.362841	0.00320513	0.0175807	0.00145985	0.0226685	0.0053286	0.0113902	-0.992893	0	1
RNF216	NHF	0.362852	0.309295	2.45065	0.261314	2.25061	0.367673	2.69405	0.259458	1	0
SNAP25-AS1	NHF	0.362881	0.0200321	0.13209	0.0131387	0.0702908	0.0284192	0.207281	1.56018	1	0
LINC00184	NHF	0.362912	0.000801282	0.00214304	0	0	0.0017762	0.00475047	#NUM!	1	0
AL590062.1	NHF	0.362912	0.000801282	0.00214304	0	0	0.0017762	0.00475047	#NUM!	1	0
LRRC73	NHF	0.362912	0.000801282	0.00214304	0	0	0.0017762	0.00475047	#NUM!	1	0
AC069079.1	NHF	0.362912	0.000801282	0.00214304	0	0	0.0017762	0.00475047	#NUM!	1	0
RDH16	NHF	0.362912	0.000801282	0.00214304	0	0	0.0017762	0.00475047	#NUM!	1	0
AC018904.1	NHF	0.362912	0.000801282	0.00214304	0	0	0.0017762	0.00475047	#NUM!	1	0
AC008133.1	NHF	0.362912	0.000801282	0.00214304	0	0	0.0017762	0.00475047	#NUM!	1	0
AC008750.7	NHF	0.362912	0.000801282	0.00214304	0	0	0.0017762	0.00475047	#NUM!	1	0
PCBD1	NHF	0.362964	0.00560897	0.0379621	0.00729927	0.0561005	0.0035524	0.0158932	-1.8196	0	1
AC034213.1	NHF	0.362977	0.00320513	0.0175781	0.00437956	0.0219226	0.0017762	0.012292	-0.834698	0	1
CHST2	NHF	0.362988	0.000801282	0.00202908	0	0	0.0017762	0.00449784	#NUM!	1	0
RPP25	NHF	0.362988	0.000801282	0.00202908	0	0	0.0017762	0.00449784	#NUM!	1	0
AL008638.6	NHF	0.362988	0.000801282	0.00202908	0	0	0.0017762	0.00449784	#NUM!	1	0
HDHD3	NHF	0.363002	0.0280449	0.149426	0.0175182	0.110233	0.0408526	0.197112	0.83846	1	0
FEM1B	NHF	0.363112	0.0336538	0.194034	0.0248175	0.18543	0.044405	0.204503	0.141242	1	0
AC116651.1	NHF	0.363216	0.000801282	0.0018104	0	0	0.0017762	0.0040131	#NUM!	1	0
RNPS1	NHF	0.363274	0.0977564	0.548534	0.0832117	0.567297	0.115453	0.525706	-0.109847	0	1
C11orf68	NHF	0.3633	0.0088141	0.0229743	0.00291971	0.00649123	0.0159858	0.0430293	2.72876	1	0
AC015631.1	NHF	0.363338	0.0344551	0.189694	0.0291971	0.186393	0.0408526	0.193711	0.0555571	1	0
AC005034.2	NHF	0.36346	0.000801282	0.00321542	0.00145985	0.00585816	0	0	#NUM!	0	1
AL022098.1	NHF	0.36346	0.000801282	0.00338094	0.00145985	0.00615972	0	0	#NUM!	0	1
AC099552.5	NHF	0.36346	0.000801282	0.00338094	0.00145985	0.00615972	0	0	#NUM!	0	1
AC008464.1	NHF	0.363544	0.00320513	0.0135067	0.00145985	0.00229934	0.0053286	0.0271426	3.56126	1	0
AL683807.1	NHF	0.363559	0.00400641	0.0243754	0.00583942	0.0378246	0.0017762	0.00801172	-2.23914	0	1
AC018638.6	NHF	0.363595	0.00320513	0.0114554	0.00145985	0.00245849	0.0053286	0.022402	3.18778	1	0
LINC01833	NHF	0.363632	0.000801282	0.00392978	0.00145985	0.00715966	0	0	#NUM!	0	1
AC010999.2	NHF	0.363632	0.000801282	0.00392978	0.00145985	0.00715966	0	0	#NUM!	0	1
AC004908.1	NHF	0.363672	0.000801282	0.00215398	0	0	0.0017762	0.00477473	#NUM!	1	0
CLDN9	NHF	0.363672	0.000801282	0.00215398	0	0	0.0017762	0.00477473	#NUM!	1	0
ZNF586	NHF	0.363769	0.314103	2.37723	0.267153	2.2305	0.371226	2.55575	0.196381	1	0
PRKD3	NHF	0.363793	0.105769	0.60507	0.0948905	0.581851	0.119005	0.63332	0.122286	1	0
ACBD7	NHF	0.363872	0.00641026	0.0407254	0.00875912	0.0548232	0.0035524	0.0235725	-1.21768	0	1
AL589669.1	NHF	0.36397	0.00400641	0.0345737	0.00583942	0.048775	0.0017762	0.017295	-1.49579	0	1
S100A8	NHF	0.363976	0.000801282	0.0022295	0	0	0.0017762	0.00494212	#NUM!	1	0
AC008786.1	NHF	0.363976	0.000801282	0.0022295	0	0	0.0017762	0.00494212	#NUM!	1	0
ANKRD34B	NHF	0.363976	0.000801282	0.0022295	0	0	0.0017762	0.00494212	#NUM!	1	0
AC004839.2	NHF	0.363976	0.000801282	0.0022295	0	0	0.0017762	0.00494212	#NUM!	1	0
TEPP	NHF	0.363976	0.000801282	0.0022295	0	0	0.0017762	0.00494212	#NUM!	1	0
FP236383.4	NHF	0.363976	0.000801282	0.0022295	0	0	0.0017762	0.00494212	#NUM!	1	0
MAGEB10	NHF	0.363976	0.000801282	0.0022295	0	0	0.0017762	0.00494212	#NUM!	1	0
AL355472.2	NHF	0.363985	0.00160256	0.00173299	0	0	0.0035524	0.00384151	#NUM!	1	0
EFR3A	NHF	0.363992	0.142628	0.82144	0.128467	0.95058	0.159858	0.664317	-0.516937	0	1
ANKRD9	NHF	0.363992	0.0168269	0.0882099	0.00875912	0.0508875	0.026643	0.13362	1.39275	1	0
C12orf77	NHF	0.364005	0.00320513	0.0174487	0.00437956	0.018095	0.0017762	0.0166623	-0.119008	0	1
CCDC92	NHF	0.364006	0.105769	0.6685	0.0817518	0.577974	0.134991	0.778641	0.429954	1	0
AL049828.2	NHF	0.364007	0.00240385	0.0125862	0.00291971	0.0216411	0.0017762	0.00156922	-3.78566	0	1
TMEM9B	NHF	0.364016	0.0224359	0.166485	0.0160584	0.131759	0.0301954	0.208738	0.663793	1	0
ATP2C1	NHF	0.364036	0.177885	1.0266	0.147445	1.00001	0.21492	1.05895	0.0826174	1	0
GDF15	NHF	0.364073	0.0120192	0.10364	0.00729927	0.0905197	0.017762	0.119604	0.401961	1	0
AC027031.2	NHF	0.3641	0.00240385	0.0309146	0.00145985	0.0244942	0.0035524	0.0387264	0.660876	1	0
AC105219.4	NHF	0.364136	0.00240385	0.0306421	0.00145985	0.0140506	0.0035524	0.0508289	1.85502	1	0
OR2M4	NHF	0.364279	0.00240385	0.00977918	0.00291971	0.0165269	0.0017762	0.00156922	-3.3967	0	1
LINC00303	NHF	0.364299	0.00320513	0.0261325	0.00145985	0.0133809	0.0053286	0.0416475	1.63806	1	0
IFT81	NHF	0.364415	0.112179	0.644541	0.0846715	0.598303	0.145648	0.700799	0.228124	1	0
AGMO	NHF	0.364438	0.100962	0.652153	0.0963504	0.823518	0.106572	0.443654	-0.892365	0	1
AL139381.1	NHF	0.36445	0.00320513	0.0138252	0.00145985	0.0123091	0.0053286	0.0156699	0.348273	1	0
FAM78A	NHF	0.364463	0.0304487	0.169779	0.0291971	0.184724	0.0319716	0.151596	-0.285136	0	1
ZNF695	NHF	0.364483	0.00721154	0.0235901	0.00291971	0.0118932	0.0124334	0.0378218	1.66909	1	0
ZNF461	NHF	0.364487	0.0560897	0.279283	0.0540146	0.295165	0.0586146	0.259959	-0.183235	0	1
AC011450.1	NHF	0.364499	0.00480769	0.0170406	0.00145985	0.0107342	0.00888099	0.0247135	1.20308	1	0
AC016168.2	NHF	0.36452	0.00320513	0.0181333	0.00437956	0.0228639	0.0017762	0.0123777	-0.885326	0	1
LINC02456	NHF	0.364523	0.00721154	0.0310266	0.00291971	0.0106301	0.0124334	0.055843	2.39321	1	0
GCLC	NHF	0.364619	0.0649038	0.315302	0.0510949	0.300616	0.0817052	0.33317	0.148339	1	0
AL158212.2	NHF	0.364688	0.00961538	0.0409268	0.00437956	0.0212996	0.0159858	0.064807	1.60532	1	0
CD22	NHF	0.364703	0.0104167	0.0602791	0.0116788	0.0618906	0.00888099	0.0583184	-0.0857707	0	1
CCDC68	NHF	0.364751	0.0208333	0.103205	0.0175182	0.0919325	0.0248668	0.116921	0.346887	1	0
AC009242.1	NHF	0.364967	0.000801282	0.00210365	0	0	0.0017762	0.00466316	#NUM!	1	0
AL137140.1	NHF	0.364967	0.000801282	0.00210365	0	0	0.0017762	0.00466316	#NUM!	1	0
AC124066.1	NHF	0.364967	0.000801282	0.00210365	0	0	0.0017762	0.00466316	#NUM!	1	0
AL132981.1	NHF	0.364967	0.000801282	0.00210365	0	0	0.0017762	0.00466316	#NUM!	1	0
RNF10	NHF	0.364981	0.157051	0.964284	0.137226	1.04099	0.181172	0.870957	-0.257283	0	1
LNX1-AS1	NHF	0.365005	0.0104167	0.0862724	0.00583942	0.0797285	0.0159858	0.0942344	0.241158	1	0
SEC14L5	NHF	0.365242	0.0192308	0.122227	0.020438	0.155259	0.017762	0.0820359	-0.920351	0	1
RETSAT	NHF	0.365255	0.0328526	0.186863	0.0218978	0.150657	0.0461812	0.230915	0.616092	1	0
GCA	NHF	0.365359	0.00961538	0.0489308	0.0116788	0.0488476	0.0071048	0.0490319	0.00543139	1	0
TSPAN3	NHF	0.365461	0.0592949	0.307511	0.0467153	0.250288	0.0746004	0.377135	0.59149	1	0
TSR2	NHF	0.365609	0.0128205	0.0523984	0.00583942	0.0359321	0.0213144	0.0724327	1.01137	1	0
PDGFB	NHF	0.365675	0.0128205	0.0701375	0.0131387	0.107977	0.0124334	0.0240979	-2.16375	0	1
AC138028.2	NHF	0.365752	0.00641026	0.0396046	0.00875912	0.0482511	0.0035524	0.0290845	-0.730313	0	1
TNFSF18	NHF	0.365782	0.000801282	0.00370621	0.00145985	0.00675233	0	0	#NUM!	0	1
ARAP1-AS2	NHF	0.365782	0.000801282	0.00370621	0.00145985	0.00675233	0	0	#NUM!	0	1
OXSM	NHF	0.365815	0.0088141	0.0579908	0.00437956	0.00639132	0.0142096	0.120772	4.24002	1	0
LRRC37B	NHF	0.36585	0.0400641	0.232802	0.0408759	0.265675	0.0390764	0.192806	-0.462514	0	1
LINC02610	NHF	0.365884	0.000801282	0.0025293	0	0	0.0017762	0.00560669	#NUM!	1	0
NEIL3	NHF	0.365884	0.000801282	0.0025293	0	0	0.0017762	0.00560669	#NUM!	1	0
AL772155.1	NHF	0.365884	0.000801282	0.0025293	0	0	0.0017762	0.00560669	#NUM!	1	0
PATE3	NHF	0.365884	0.000801282	0.0025293	0	0	0.0017762	0.00560669	#NUM!	1	0
LINC02460	NHF	0.365884	0.000801282	0.0025293	0	0	0.0017762	0.00560669	#NUM!	1	0
AL135744.1	NHF	0.365884	0.000801282	0.0025293	0	0	0.0017762	0.00560669	#NUM!	1	0
AC055807.1	NHF	0.365884	0.000801282	0.0025293	0	0	0.0017762	0.00560669	#NUM!	1	0
APOC4	NHF	0.365884	0.000801282	0.0025293	0	0	0.0017762	0.00560669	#NUM!	1	0
CLDN10	NHF	0.365903	0.0144231	0.0683895	0.00875912	0.036133	0.0213144	0.107636	1.57477	1	0
AL445218.1	NHF	0.365913	0.00240385	0.00895234	0.00291971	0.0148773	0.0017762	0.00174342	-3.09312	0	1
AC116312.1	NHF	0.36596	0.000801282	0.00212994	0	0	0.0017762	0.00472142	#NUM!	1	0
AC102941.2	NHF	0.36596	0.000801282	0.00212994	0	0	0.0017762	0.00472142	#NUM!	1	0
AC103739.2	NHF	0.36596	0.000801282	0.00212994	0	0	0.0017762	0.00472142	#NUM!	1	0
AC011824.4	NHF	0.36596	0.000801282	0.00212994	0	0	0.0017762	0.00472142	#NUM!	1	0
SMIM24	NHF	0.36596	0.000801282	0.00212994	0	0	0.0017762	0.00472142	#NUM!	1	0
ITPRID2	NHF	0.365965	0.0865385	0.457202	0.0773723	0.46661	0.0976909	0.445757	-0.0659601	0	1
IL7R	NHF	0.365979	0.00480769	0.0335626	0.00583942	0.0547295	0.0035524	0.00780901	-2.80911	0	1
ZNF682	NHF	0.365993	0.0616987	0.35794	0.0423358	0.342413	0.0852575	0.376831	0.138183	1	0
AC013643.2	NHF	0.366023	0.00480769	0.013272	0.00583942	0.0123061	0.0035524	0.0144472	0.231413	1	0
HSPA14.1	NHF	0.366028	0.0120192	0.0544632	0.00583942	0.0385853	0.0195382	0.0737818	0.935215	1	0
CH25H	NHF	0.366125	0.000801282	0.00304323	0.00145985	0.00554445	0	0	#NUM!	0	1
SYT14	NHF	0.366158	0.0112179	0.072844	0.00583942	0.0250255	0.017762	0.131024	2.38836	1	0
AC245297.3	NHF	0.366216	0.0616987	0.277077	0.0437956	0.240743	0.0834813	0.321286	0.416365	1	0
USP12-AS2	NHF	0.366252	0.00721154	0.0307068	0.00875912	0.0429935	0.0053286	0.0157575	-1.44808	0	1
PCDHA9	NHF	0.366343	0.000801282	0.00232054	0	0	0.0017762	0.00514393	#NUM!	1	0
ULBP2	NHF	0.366343	0.000801282	0.00232054	0	0	0.0017762	0.00514393	#NUM!	1	0
CABP2	NHF	0.366343	0.000801282	0.00232054	0	0	0.0017762	0.00514393	#NUM!	1	0
AC026336.2	NHF	0.366343	0.000801282	0.00232054	0	0	0.0017762	0.00514393	#NUM!	1	0
AC091074.3	NHF	0.366343	0.000801282	0.00232054	0	0	0.0017762	0.00514393	#NUM!	1	0
BX842242.1	NHF	0.36641	0.00560897	0.0212407	0.00145985	0.0172153	0.0106572	0.0261385	0.60249	1	0
AC026356.2	NHF	0.366417	0.00320513	0.0178704	0.00145985	0.0241698	0.0053286	0.0102059	-1.24379	0	1
KCTD11	NHF	0.366496	0.000801282	0.00186475	0	0	0.0017762	0.00413358	#NUM!	1	0
Z82206.1	NHF	0.366496	0.000801282	0.00186475	0	0	0.0017762	0.00413358	#NUM!	1	0
CDC37L1-DT	NHF	0.366496	0.000801282	0.00209321	0	0	0.0017762	0.00464002	#NUM!	1	0
PTENP1-AS	NHF	0.366496	0.000801282	0.00209321	0	0	0.0017762	0.00464002	#NUM!	1	0
RASL11A	NHF	0.366496	0.000801282	0.00209321	0	0	0.0017762	0.00464002	#NUM!	1	0
ATP11A-AS1	NHF	0.366496	0.000801282	0.00209321	0	0	0.0017762	0.00464002	#NUM!	1	0
ACOT1	NHF	0.366496	0.000801282	0.00209321	0	0	0.0017762	0.00464002	#NUM!	1	0
AC022960.1	NHF	0.366496	0.000801282	0.00209321	0	0	0.0017762	0.00464002	#NUM!	1	0
AL096677.1	NHF	0.366496	0.000801282	0.00209321	0	0	0.0017762	0.00464002	#NUM!	1	0
AL035443.1	NHF	0.366496	0.000801282	0.00209321	0	0	0.0017762	0.00464002	#NUM!	1	0
ARG2	NHF	0.366516	0.0104167	0.054894	0.0116788	0.081441	0.00888099	0.0225944	-1.84979	0	1
GLIS2	NHF	0.366564	0.0240385	0.127439	0.0218978	0.117909	0.026643	0.139034	0.237765	1	0
LAPTM5	NHF	0.366569	0.00801282	0.0328237	0.00291971	0.0103281	0.0142096	0.0601939	2.54304	1	0
MAGI1-IT1	NHF	0.366606	0.00160256	0.00163967	0	0	0.0035524	0.00363465	#NUM!	1	0
VRK3	NHF	0.366607	0.0769231	0.464734	0.070073	0.513286	0.0852575	0.405661	-0.339487	0	1
ADGRL2	NHF	0.366722	0.244391	1.87545	0.216058	1.92274	0.278863	1.81791	-0.0808797	0	1
AL049543.1	NHF	0.366722	0.00160256	0.00152102	0	0	0.0035524	0.00337164	#NUM!	1	0
Z69666.1	NHF	0.366762	0.00400641	0.0235145	0.00145985	0.0163112	0.0071048	0.0322786	0.984715	1	0
ZRANB2	NHF	0.366808	0.25641	1.75788	0.210219	1.66383	0.312611	1.87231	0.170312	1	0
LHX2	NHF	0.366824	0.0088141	0.0425155	0.010219	0.0325136	0.0071048	0.0546847	0.750092	1	0
ADAM15	NHF	0.366846	0.0120192	0.0483639	0.00583942	0.0291109	0.0195382	0.071789	1.30221	1	0
NLRC3	NHF	0.366984	0.0120192	0.0660543	0.00583942	0.0520231	0.0195382	0.083126	0.676148	1	0
AC018731.1	NHF	0.367171	0.00240385	0.0300588	0.00145985	0.0269844	0.0035524	0.0337994	0.324873	1	0
DTX1	NHF	0.367306	0.0264423	0.152411	0.0175182	0.0927137	0.0373002	0.225046	1.27936	1	0
IQUB	NHF	0.367343	0.0152244	0.0782072	0.00875912	0.0576155	0.0230906	0.103261	0.841767	1	0
EXOC4	NHF	0.367409	0.458333	4.25903	0.424818	4.52146	0.499112	3.93973	-0.198694	0	1
LINC01986	NHF	0.36744	0.00320513	0.025513	0.00437956	0.0279325	0.0017762	0.0225692	-0.307588	0	1
SPAG6	NHF	0.367445	0.00641026	0.0529409	0.00291971	0.0254646	0.0106572	0.0863712	1.76206	1	0
NDUFA11	NHF	0.367458	0.0512821	0.242825	0.0481752	0.290646	0.0550622	0.18464	-0.654544	0	1
AC106037.2	NHF	0.367519	0.00641026	0.0337396	0.00291971	0.0200867	0.0106572	0.0503511	1.32579	1	0
DUSP18	NHF	0.367569	0.0160256	0.0771742	0.00875912	0.0558497	0.0248668	0.10312	0.884699	1	0
LINC01970	NHF	0.367624	0.00480769	0.0252108	0.00145985	0.0105633	0.00888099	0.0430323	2.02635	1	0
ST7-AS1	NHF	0.367688	0.00240385	0.0104693	0.00291971	0.0179791	0.0017762	0.00133208	-3.75457	0	1
AC005291.2	NHF	0.367695	0.0608974	0.397141	0.049635	0.347513	0.0746004	0.457524	0.39678	1	0
REM1	NHF	0.367738	0.0088141	0.0210934	0.00875912	0.0250326	0.00888099	0.0163005	-0.618887	0	1
ST8SIA5	NHF	0.367787	0.0224359	0.0817365	0.0116788	0.0751078	0.035524	0.0898015	0.257776	1	0
PTPRN	NHF	0.367835	0.000801282	0.00374606	0.00145985	0.00682494	0	0	#NUM!	0	1
AC109927.2	NHF	0.367835	0.000801282	0.00374606	0.00145985	0.00682494	0	0	#NUM!	0	1
AL021328.1	NHF	0.367835	0.000801282	0.00374606	0.00145985	0.00682494	0	0	#NUM!	0	1
AC018648.1	NHF	0.367835	0.000801282	0.00374606	0.00145985	0.00682494	0	0	#NUM!	0	1
PLPPR3	NHF	0.367835	0.000801282	0.00374606	0.00145985	0.00682494	0	0	#NUM!	0	1
FAM200B	NHF	0.367914	0.0208333	0.103888	0.0131387	0.114479	0.0301954	0.091001	-0.331131	0	1
WWC3	NHF	0.367984	0.138622	0.88502	0.108029	0.848107	0.175844	0.929932	0.132878	1	0
AC105940.1	NHF	0.368109	0.000801282	0.00238264	0	0	0.0017762	0.00528159	#NUM!	1	0
AC092431.1	NHF	0.368109	0.000801282	0.00238264	0	0	0.0017762	0.00528159	#NUM!	1	0
AC114812.2	NHF	0.368109	0.000801282	0.00238264	0	0	0.0017762	0.00528159	#NUM!	1	0
CLRN2	NHF	0.368109	0.000801282	0.00238264	0	0	0.0017762	0.00528159	#NUM!	1	0
CPA1	NHF	0.368109	0.000801282	0.00238264	0	0	0.0017762	0.00528159	#NUM!	1	0
SLCO1B7	NHF	0.368109	0.000801282	0.00238264	0	0	0.0017762	0.00528159	#NUM!	1	0
NFE2L1	NHF	0.368167	0.105769	0.53795	0.0759124	0.486759	0.142096	0.600232	0.302312	1	0
DHRSX-IT1	NHF	0.36824	0.00320513	0.0152194	0.00145985	0.00977799	0.0053286	0.0218399	1.15936	1	0
LINC00471	NHF	0.368303	0.00240385	0.0112229	0.00291971	0.0194078	0.0017762	0.00126438	-3.94014	0	1
RBAK	NHF	0.368512	0.0448718	0.192822	0.0394161	0.204581	0.0515098	0.178516	-0.196614	0	1
C3orf18	NHF	0.368706	0.0152244	0.0792072	0.00875912	0.0834459	0.0230906	0.0740499	-0.172345	0	1
LINC01572	NHF	0.368779	0.0528846	0.286545	0.0350365	0.280379	0.0746004	0.294048	0.0686768	1	0
RBM24	NHF	0.368866	0.0592949	0.289124	0.0452555	0.327674	0.0763766	0.24222	-0.435941	0	1
AC099329.1	NHF	0.368875	0.0152244	0.108199	0.0145985	0.14255	0.0159858	0.0664028	-1.10216	0	1
ARRB1	NHF	0.368914	0.169872	1.1203	0.140146	1.11375	0.206039	1.12826	0.0186661	1	0
AC069368.2	NHF	0.36892	0.00240385	0.00679309	0.00291971	0.0101965	0.0017762	0.00265223	-1.94279	0	1
TOMM34	NHF	0.368942	0.0152244	0.0782867	0.00875912	0.0887646	0.0230906	0.0655382	-0.437648	0	1
FBRSL1	NHF	0.369052	0.157853	0.987907	0.121168	0.852616	0.202487	1.15251	0.434818	1	0
AC110792.4	NHF	0.369057	0.00240385	0.0154351	0.00291971	0.026644	0.0017762	0.00179723	-3.88996	0	1
AC010996.1	NHF	0.369076	0.00480769	0.0231146	0.00583942	0.0236277	0.0035524	0.0224903	-0.0711744	0	1
C11orf58	NHF	0.369086	0.177885	1.07948	0.147445	1.00247	0.21492	1.17318	0.226869	1	0
AC114488.3	NHF	0.369113	0.000801282	0.00414099	0.00145985	0.00754447	0	0	#NUM!	0	1
ALX3	NHF	0.369113	0.000801282	0.00414099	0.00145985	0.00754447	0	0	#NUM!	0	1
UGT3A1	NHF	0.369113	0.000801282	0.00414099	0.00145985	0.00754447	0	0	#NUM!	0	1
SLC22A8	NHF	0.369113	0.000801282	0.00414099	0.00145985	0.00754447	0	0	#NUM!	0	1
SLC31A2	NHF	0.369211	0.0144231	0.073743	0.0145985	0.0905649	0.0142096	0.0532758	-0.765472	0	1
AL139142.1	NHF	0.369214	0.00480769	0.0318269	0.00145985	0.0290808	0.00888099	0.0351682	0.274205	1	0
HS3ST5	NHF	0.369239	0.0232372	0.137538	0.0145985	0.11114	0.0337478	0.169658	0.610256	1	0
AC138028.1	NHF	0.369251	0.00240385	0.0395319	0.00145985	0.00746347	0.0035524	0.0785495	3.39568	1	0
CHST12	NHF	0.369413	0.0953526	0.652246	0.0905109	0.776643	0.101243	0.500893	-0.632748	0	1
LINC02756	NHF	0.369519	0.00240385	0.0310808	0.00145985	0.0289654	0.0035524	0.0336547	0.216481	1	0
CUTC	NHF	0.369524	0.0408654	0.257391	0.0291971	0.23864	0.0550622	0.280205	0.231652	1	0
GIMAP1	NHF	0.369607	0.00400641	0.0205228	0.00145985	0.0140371	0.0071048	0.028414	1.01736	1	0
AP006621.3	NHF	0.369647	0.0448718	0.278467	0.0335766	0.178073	0.0586146	0.400616	1.16975	1	0
AFTPH	NHF	0.36967	0.0865385	0.461582	0.0729927	0.47565	0.10302	0.444466	-0.0978284	0	1
SIX4	NHF	0.369713	0.00320513	0.0102514	0.00145985	0.00245849	0.0053286	0.0197329	3.00476	1	0
SH3BP5-AS1	NHF	0.369721	0.0240385	0.142128	0.0145985	0.128721	0.035524	0.158441	0.2997	1	0
NAP1L4	NHF	0.369842	0.151442	0.875428	0.118248	0.811633	0.191829	0.953047	0.23172	1	0
ZDHHC20	NHF	0.369854	0.125	0.777898	0.113869	0.925552	0.138544	0.598248	-0.62957	0	1
ATP6V0E1	NHF	0.36987	0.119391	0.682617	0.0948905	0.718632	0.149201	0.638797	-0.169895	0	1
SUCLG2-AS1	NHF	0.369917	0.0817308	0.423167	0.070073	0.413793	0.0959147	0.434572	0.0706841	1	0
TUT1	NHF	0.369931	0.0344551	0.202168	0.0350365	0.200514	0.0337478	0.204181	0.0261503	1	0
AC026100.1	NHF	0.370047	0.000801282	0.0038935	0.00145985	0.00709356	0	0	#NUM!	0	1
FGF12-AS3	NHF	0.370047	0.000801282	0.0038935	0.00145985	0.00709356	0	0	#NUM!	0	1
AC114954.1	NHF	0.370047	0.000801282	0.0038935	0.00145985	0.00709356	0	0	#NUM!	0	1
RAB14	NHF	0.370158	0.0528846	0.278962	0.0525547	0.324411	0.053286	0.223665	-0.536482	0	1
CNRIP1	NHF	0.370189	0.0408654	0.192735	0.0394161	0.212894	0.0426288	0.168208	-0.339892	0	1
RXFP1	NHF	0.370232	0.0328526	0.209013	0.0218978	0.181812	0.0461812	0.242108	0.413209	1	0
MRPL22	NHF	0.370285	0.0384615	0.199422	0.0364964	0.232816	0.0408526	0.158791	-0.552058	0	1
ATG13	NHF	0.37046	0.216346	1.54081	0.2	1.71311	0.236234	1.33119	-0.363903	0	1
FAM107B	NHF	0.370653	0.0801282	0.549149	0.0773723	0.679932	0.0834813	0.390026	-0.80182	0	1
ABHD3	NHF	0.370679	0.0737179	0.361207	0.049635	0.291365	0.10302	0.446184	0.614812	1	0
AL353709.1	NHF	0.370751	0.00160256	0.00146641	0	0	0.0035524	0.00325059	#NUM!	1	0
SLC5A8	NHF	0.37081	0.00160256	0.00170193	0	0	0.0035524	0.00377267	#NUM!	1	0
PTPN2	NHF	0.370868	0.114583	0.698418	0.10219	0.765188	0.129663	0.61718	-0.310125	0	1
CYP2C9	NHF	0.370898	0.00480769	0.0279306	0.00145985	0.0167799	0.00888099	0.0414976	1.30629	1	0
DNALI1	NHF	0.370984	0.00480769	0.0366663	0.00583942	0.063165	0.0035524	0.00442543	-3.83524	0	1
FAR1-IT1	NHF	0.370985	0.00160256	0.00139243	0	0	0.0035524	0.00308659	#NUM!	1	0
TPBG	NHF	0.371049	0.0136218	0.0596989	0.00729927	0.0464455	0.0213144	0.0758243	0.70712	1	0
LINC01702	NHF	0.371123	0.000801282	0.00221288	0	0	0.0017762	0.00490527	#NUM!	1	0
AC005104.3	NHF	0.371123	0.000801282	0.00221288	0	0	0.0017762	0.00490527	#NUM!	1	0
AC092171.1	NHF	0.371123	0.000801282	0.00221288	0	0	0.0017762	0.00490527	#NUM!	1	0
KRT83	NHF	0.371123	0.000801282	0.00221288	0	0	0.0017762	0.00490527	#NUM!	1	0
AC108457.1	NHF	0.371123	0.000801282	0.00221288	0	0	0.0017762	0.00490527	#NUM!	1	0
AC027045.3	NHF	0.371123	0.000801282	0.00221288	0	0	0.0017762	0.00490527	#NUM!	1	0
AC034193.1	NHF	0.371142	0.00400641	0.0188766	0.00145985	0.00574519	0.0071048	0.0348535	2.60088	1	0
JHY	NHF	0.371168	0.0376603	0.23465	0.0394161	0.259601	0.035524	0.204293	-0.345658	0	1
POLR1B	NHF	0.371176	0.0288462	0.10132	0.0277372	0.113076	0.0301954	0.087017	-0.37792	0	1
STEAP2	NHF	0.371334	0.0304487	0.180901	0.020438	0.144406	0.0426288	0.225305	0.641749	1	0
AC127164.1	NHF	0.371336	0.00160256	0.0014087	0	0	0.0035524	0.00312266	#NUM!	1	0
AL031123.1	NHF	0.37138	0.00721154	0.046438	0.00291971	0.0318135	0.0124334	0.0642316	1.01364	1	0
CACNA1G-AS1	NHF	0.371511	0.000801282	0.00220617	0	0	0.0017762	0.00489042	#NUM!	1	0
AC008567.2	NHF	0.371511	0.000801282	0.00220617	0	0	0.0017762	0.00489042	#NUM!	1	0
OVOL3	NHF	0.371511	0.000801282	0.00220617	0	0	0.0017762	0.00489042	#NUM!	1	0
PRR13	NHF	0.371611	0.0168269	0.0623312	0.0175182	0.0801554	0.0159858	0.0406445	-0.979738	0	1
SLC19A1	NHF	0.371719	0.0104167	0.0688637	0.00583942	0.0417101	0.0159858	0.101901	1.28871	1	0
DLEU2	NHF	0.371737	0.173878	1.15129	0.156204	1.24621	0.195382	1.0358	-0.266808	0	1
NAA16	NHF	0.371896	0.112179	0.666722	0.0890511	0.667064	0.14032	0.666306	-0.00163907	0	1
CCBE1	NHF	0.371941	0.105769	0.782693	0.0948905	0.889604	0.119005	0.652614	-0.446934	0	1
AL392046.1	NHF	0.371956	0.00961538	0.0555972	0.00583942	0.0384863	0.0142096	0.076416	0.989528	1	0
AC004584.3	NHF	0.372006	0.00801282	0.0501855	0.010219	0.0722544	0.0053286	0.0233342	-1.63064	0	1
ARHGAP4	NHF	0.372037	0.0120192	0.0501263	0.00583942	0.0284577	0.0195382	0.0764904	1.42646	1	0
AC020584.1	NHF	0.372071	0.0128205	0.0490646	0.0131387	0.0500161	0.0124334	0.047907	-0.0621556	0	1
ZNF106	NHF	0.372099	0.230769	1.51498	0.19854	1.45111	0.269982	1.59269	0.134311	1	0
ABCC5	NHF	0.372125	0.164263	1.01025	0.125547	0.985613	0.211368	1.04022	0.0777932	1	0
CDK11B	NHF	0.372317	0.0600962	0.335674	0.0423358	0.275246	0.0817052	0.409196	0.572068	1	0
SIGLEC9	NHF	0.372326	0.00721154	0.0365044	0.00291971	0.0156242	0.0124334	0.0619093	1.98638	1	0
RTF1	NHF	0.372334	0.133013	0.818714	0.108029	0.703749	0.16341	0.958591	0.445855	1	0
RAD52	NHF	0.372355	0.116987	0.838214	0.10219	0.875428	0.134991	0.792935	-0.142785	0	1
TDO2	NHF	0.372519	0.00320513	0.00961074	0.00145985	0.00541087	0.0053286	0.0147207	1.44391	1	0
PGM5-AS1	NHF	0.372521	0.000801282	0.00210697	0	0	0.0017762	0.00467052	#NUM!	1	0
AC027228.1	NHF	0.372521	0.000801282	0.00210697	0	0	0.0017762	0.00467052	#NUM!	1	0
SV2A	NHF	0.372748	0.000801282	0.00400441	0.00145985	0.00729562	0	0	#NUM!	0	1
XCL2	NHF	0.372748	0.000801282	0.00400441	0.00145985	0.00729562	0	0	#NUM!	0	1
AC008443.8	NHF	0.372748	0.000801282	0.00400441	0.00145985	0.00729562	0	0	#NUM!	0	1
AC023302.1	NHF	0.372748	0.000801282	0.00400441	0.00145985	0.00729562	0	0	#NUM!	0	1
LBX2	NHF	0.372767	0.00240385	0.00659547	0.00291971	0.0104637	0.0017762	0.00188897	-2.46973	0	1
SCNN1D	NHF	0.372796	0.0168269	0.0722133	0.00875912	0.0399617	0.026643	0.111454	1.47976	1	0
GLE1	NHF	0.372806	0.102564	0.653524	0.0875912	0.648884	0.120782	0.659168	0.0226868	1	0
AP000487.1	NHF	0.372821	0.0528846	0.317971	0.0364964	0.276853	0.0728242	0.367999	0.41058	1	0
AC022601.1	NHF	0.372872	0.00400641	0.0301471	0.00583942	0.0530464	0.0017762	0.00228568	-4.53656	0	1
AL138999.2	NHF	0.372962	0.00480769	0.0123705	0.00145985	0.00129431	0.00888099	0.0258468	4.31973	1	0
C10orf82	NHF	0.373129	0.00320513	0.0236969	0.00437956	0.0396809	0.0017762	0.00424928	-3.22315	0	1
AC008496.2	NHF	0.373249	0.00560897	0.0408758	0.00291971	0.0206628	0.00888099	0.065469	1.66378	1	0
ARL10	NHF	0.373272	0.0849359	0.467961	0.0656934	0.398317	0.108348	0.552697	0.472573	1	0
LINC01049	NHF	0.373287	0.00320513	0.00977189	0.00145985	0.00427233	0.0053286	0.0164632	1.94615	1	0
AC011476.3	NHF	0.373514	0.0248397	0.139677	0.0160584	0.09856	0.035524	0.189703	0.944667	1	0
CCDC26	NHF	0.373571	0.0873397	0.631757	0.0671533	0.504388	0.111901	0.786726	0.641328	1	0
AC068987.2	NHF	0.373707	0.0128205	0.0578132	0.00583942	0.0178775	0.0213144	0.106403	2.57332	1	0
AL021154.1	NHF	0.373755	0.000801282	0.00449401	0.00145985	0.00818763	0	0	#NUM!	0	1
C2orf15	NHF	0.373755	0.000801282	0.00449401	0.00145985	0.00818763	0	0	#NUM!	0	1
HMX1	NHF	0.373755	0.000801282	0.00449401	0.00145985	0.00818763	0	0	#NUM!	0	1
AC002465.1	NHF	0.373755	0.000801282	0.00449401	0.00145985	0.00818763	0	0	#NUM!	0	1
SCRT1	NHF	0.373755	0.000801282	0.00449401	0.00145985	0.00818763	0	0	#NUM!	0	1
THRIL	NHF	0.373755	0.000801282	0.00449401	0.00145985	0.00818763	0	0	#NUM!	0	1
TMEM202	NHF	0.373755	0.000801282	0.00449401	0.00145985	0.00818763	0	0	#NUM!	0	1
