## Supplementary Table 3 for "Single–cell transcriptional and epigenetic mapping reveals cellular and molecular mechanisms driving non-ischemic cardiac fibrosis" (part 2 of 3)

### Sheet: HUMAN (continued)
gene	cluster	pval	pct_nonzero_overall	avg_expression_overall	pct_nonzero_Fibroblasts	avg_expression_Fibroblasts	pct_nonzero_Fibro-Cilp	avg_expression_Fibro-Cilp	log2FC	UR_in_Fibro-Cilp	DR_in_Fibro-Cilp
SLC12A5-AS1	NHF	0.373755	0.000801282	0.00449401	0.00145985	0.00818763	0	0	#NUM!	0	1
PGLYRP3	NHF	0.373802	0.00240385	0.0153433	0.00291971	0.0266641	0.0017762	0.00156922	-4.08678	0	1
ZNF346	NHF	0.373822	0.137821	0.948908	0.108029	0.93781	0.174067	0.962411	0.0373576	1	0
PDK1	NHF	0.373849	0.036859	0.191866	0.0350365	0.223298	0.0390764	0.153624	-0.539573	0	1
NIPSNAP1	NHF	0.373915	0.036859	0.212586	0.0248175	0.19887	0.0515098	0.229275	0.205252	1	0
MORF4L1	NHF	0.374055	0.213942	1.38189	0.181022	1.33769	0.253996	1.43566	0.101967	1	0
SLC2A4RG	NHF	0.374168	0.056891	0.299877	0.0540146	0.340639	0.0603908	0.250282	-0.44469	0	1
EPOR	NHF	0.374383	0.0136218	0.0811859	0.0160584	0.12496	0.0106572	0.0279258	-2.1618	0	1
AC016730.1	NHF	0.374423	0.00240385	0.00873162	0.00291971	0.0120276	0.0017762	0.00472142	-1.34905	0	1
AC135803.1	NHF	0.374508	0.000801282	0.00416467	0.00145985	0.0075876	0	0	#NUM!	0	1
TFAP2C	NHF	0.374508	0.000801282	0.00416467	0.00145985	0.0075876	0	0	#NUM!	0	1
NRG1	NHF	0.374598	0.0697115	0.465278	0.0510949	0.370364	0.0923623	0.580759	0.648994	1	0
HTR4	NHF	0.374623	0.0584936	0.337424	0.0423358	0.312839	0.0781528	0.367336	0.231679	1	0
LINC01837	NHF	0.37465	0.0128205	0.0728878	0.00729927	0.0458631	0.0195382	0.105769	1.20551	1	0
AF111167.1	NHF	0.374701	0.00641026	0.0382361	0.00291971	0.0327374	0.0106572	0.0449264	0.456621	1	0
AADACL3	NHF	0.374707	0.000801282	0.00192292	0	0	0.0017762	0.00426254	#NUM!	1	0
NFKBIE	NHF	0.374707	0.000801282	0.00192292	0	0	0.0017762	0.00426254	#NUM!	1	0
AL627443.1	NHF	0.374707	0.000801282	0.00192292	0	0	0.0017762	0.00426254	#NUM!	1	0
AC004593.2	NHF	0.374707	0.000801282	0.00192292	0	0	0.0017762	0.00426254	#NUM!	1	0
AL356157.1	NHF	0.374707	0.000801282	0.00192292	0	0	0.0017762	0.00426254	#NUM!	1	0
IZUMO1	NHF	0.374707	0.000801282	0.00192292	0	0	0.0017762	0.00426254	#NUM!	1	0
LINC01922	NHF	0.374758	0.000801282	0.0039106	0.00145985	0.00712471	0	0	#NUM!	0	1
NOB1	NHF	0.374761	0.0152244	0.104191	0.00875912	0.0739691	0.0230906	0.140961	0.930303	1	0
AL157700.1	NHF	0.374838	0.00240385	0.00596679	0.00291971	0.00814575	0.0017762	0.00331566	-1.29675	0	1
AC005381.1	NHF	0.374858	0.00400641	0.0226624	0.00145985	0.00809232	0.0071048	0.0403897	2.31936	1	0
AC007333.2	NHF	0.374907	0.00240385	0.0171438	0.00291971	0.0301886	0.0017762	0.00127226	-4.56854	0	1
LYZL1	NHF	0.374925	0.000801282	0.00415387	0.00145985	0.00756793	0	0	#NUM!	0	1
AC073487.1	NHF	0.374925	0.000801282	0.00415387	0.00145985	0.00756793	0	0	#NUM!	0	1
AC018445.5	NHF	0.374925	0.000801282	0.00415387	0.00145985	0.00756793	0	0	#NUM!	0	1
AL158832.1	NHF	0.375092	0.000801282	0.00341698	0.00145985	0.00622539	0	0	#NUM!	0	1
AC034102.3	NHF	0.375092	0.000801282	0.00341698	0.00145985	0.00622539	0	0	#NUM!	0	1
AL807761.4	NHF	0.375157	0.00480769	0.0226526	0.00145985	0.00146425	0.00888099	0.0484325	5.04774	1	0
EFCAB8	NHF	0.375183	0.0152244	0.0748906	0.0145985	0.110107	0.0159858	0.0320433	-1.78081	0	1
RPL28	NHF	0.375222	0.0480769	0.273834	0.0350365	0.222199	0.0639432	0.336658	0.599428	1	0
AC104389.5	NHF	0.375223	0.0897436	0.536894	0.0817518	0.61951	0.0994671	0.436375	-0.505558	0	1
SLC7A14-AS1	NHF	0.375238	0.0544872	0.392889	0.0467153	0.393589	0.0639432	0.392038	-0.00569954	0	1
AL137786.1	NHF	0.375258	0.000801282	0.0033262	0.00145985	0.00606	0	0	#NUM!	0	1
LINC01097	NHF	0.375258	0.000801282	0.00405712	0.00145985	0.00739167	0	0	#NUM!	0	1
AL136368.1	NHF	0.375258	0.000801282	0.00405712	0.00145985	0.00739167	0	0	#NUM!	0	1
AL161457.1	NHF	0.375258	0.000801282	0.00420179	0.00145985	0.00765524	0	0	#NUM!	0	1
Z97192.3	NHF	0.375258	0.000801282	0.00420179	0.00145985	0.00765524	0	0	#NUM!	0	1
TRIM55	NHF	0.375293	0.0721154	0.424772	0.0481752	0.402097	0.101243	0.45236	0.169928	1	0
MTG2	NHF	0.375331	0.0769231	0.359536	0.0525547	0.296255	0.106572	0.43653	0.559241	1	0
OR2A5	NHF	0.375333	0.000801282	0.00180306	0	0	0.0017762	0.00399685	#NUM!	1	0
LINC02452	NHF	0.375333	0.000801282	0.00180306	0	0	0.0017762	0.00399685	#NUM!	1	0
RASA3-IT1	NHF	0.375333	0.000801282	0.00180306	0	0	0.0017762	0.00399685	#NUM!	1	0
AC073539.1	NHF	0.375333	0.000801282	0.00180306	0	0	0.0017762	0.00399685	#NUM!	1	0
GAB4	NHF	0.375333	0.000801282	0.00180306	0	0	0.0017762	0.00399685	#NUM!	1	0
FAM167B	NHF	0.375342	0.000801282	0.00351748	0.00145985	0.00640849	0	0	#NUM!	0	1
CCDC87	NHF	0.375342	0.000801282	0.00351748	0.00145985	0.00640849	0	0	#NUM!	0	1
AC007952.8	NHF	0.375342	0.000801282	0.00351748	0.00145985	0.00640849	0	0	#NUM!	0	1
PEX1	NHF	0.375386	0.0352564	0.147845	0.0291971	0.149106	0.0426288	0.146311	-0.0273049	0	1
ASPSCR1	NHF	0.375524	0.0793269	0.450176	0.0569343	0.305101	0.106572	0.626687	1.03846	1	0
OLMALINC	NHF	0.375529	0.0665064	0.384925	0.0642336	0.377239	0.0692718	0.394278	0.0637331	1	0
POU5F2	NHF	0.375553	0.0184295	0.0995309	0.020438	0.15264	0.0159858	0.0349132	-2.12829	0	1
HAO2	NHF	0.375591	0.000801282	0.00408817	0.00145985	0.00744823	0	0	#NUM!	0	1
AL356234.3	NHF	0.375591	0.000801282	0.00408817	0.00145985	0.00744823	0	0	#NUM!	0	1
MMD2	NHF	0.375601	0.00961538	0.0450525	0.00437956	0.013324	0.0159858	0.0836564	2.65044	1	0
EPCAM-DT	NHF	0.375607	0.0208333	0.0984734	0.0116788	0.0617744	0.0319716	0.143125	1.21219	1	0
SNX24	NHF	0.375727	0.137019	0.858061	0.10365	0.734025	0.17762	1.00898	0.458992	1	0
LNCSRLR	NHF	0.375737	0.00240385	0.018869	0.00291971	0.0247223	0.0017762	0.0117473	-1.07348	0	1
AC093627.5	NHF	0.375845	0.00160256	0.00165926	0	0	0.0035524	0.00367809	#NUM!	1	0
PLCH2	NHF	0.375961	0.000801282	0.00182358	0	0	0.0017762	0.00404233	#NUM!	1	0
UCP1	NHF	0.375961	0.000801282	0.00182358	0	0	0.0017762	0.00404233	#NUM!	1	0
SMC2-AS1	NHF	0.375961	0.000801282	0.00182358	0	0	0.0017762	0.00404233	#NUM!	1	0
NOXO1	NHF	0.375961	0.000801282	0.00182358	0	0	0.0017762	0.00404233	#NUM!	1	0
WFDC5	NHF	0.375961	0.000801282	0.00182358	0	0	0.0017762	0.00404233	#NUM!	1	0
SPOCK2	NHF	0.375971	0.00560897	0.0413316	0.00729927	0.0715297	0.0035524	0.00458973	-3.96206	0	1
PRDM15	NHF	0.37612	0.0488782	0.305758	0.0437956	0.388716	0.0550622	0.204823	-0.924342	0	1
E2F1	NHF	0.376214	0.00641026	0.0296626	0.00291971	0.0100386	0.0106572	0.0535391	2.41504	1	0
GSTA4	NHF	0.376225	0.068109	0.35012	0.0656934	0.394681	0.071048	0.295903	-0.415562	0	1
LINC01381	NHF	0.376256	0.000801282	0.00431493	0.00145985	0.00786136	0	0	#NUM!	0	1
OR6C2	NHF	0.376256	0.000801282	0.00431493	0.00145985	0.00786136	0	0	#NUM!	0	1
AL161757.3	NHF	0.376256	0.000801282	0.00431493	0.00145985	0.00786136	0	0	#NUM!	0	1
OTX2	NHF	0.376256	0.000801282	0.00431493	0.00145985	0.00786136	0	0	#NUM!	0	1
AF001550.1	NHF	0.376256	0.000801282	0.00431493	0.00145985	0.00786136	0	0	#NUM!	0	1
LINC01977	NHF	0.376256	0.000801282	0.00431493	0.00145985	0.00786136	0	0	#NUM!	0	1
LINC01766	NHF	0.376256	0.000801282	0.00431493	0.00145985	0.00786136	0	0	#NUM!	0	1
ANKRD60	NHF	0.376256	0.000801282	0.00431493	0.00145985	0.00786136	0	0	#NUM!	0	1
AC010491.1	NHF	0.376256	0.000801282	0.00404892	0.00145985	0.00737673	0	0	#NUM!	0	1
NMUR2	NHF	0.376291	0.00240385	0.00808802	0.00291971	0.0129828	0.0017762	0.00213255	-2.60595	0	1
MISP	NHF	0.376291	0.00240385	0.0152397	0.00291971	0.0060411	0.0017762	0.0264315	2.12938	1	0
AC011407.1	NHF	0.376296	0.0160256	0.0745279	0.0160584	0.0882558	0.0159858	0.0578253	-0.609992	0	1
VSIG4	NHF	0.376456	0.0104167	0.0469949	0.00437956	0.0106255	0.017762	0.0912454	3.10222	1	0
ACKR1	NHF	0.376511	0.000801282	0.00179418	0	0	0.0017762	0.00397716	#NUM!	1	0
LINC01735	NHF	0.376511	0.000801282	0.00179418	0	0	0.0017762	0.00397716	#NUM!	1	0
LINC01080	NHF	0.376511	0.000801282	0.00179418	0	0	0.0017762	0.00397716	#NUM!	1	0
LINC02280	NHF	0.376511	0.000801282	0.00179418	0	0	0.0017762	0.00397716	#NUM!	1	0
AC009041.1	NHF	0.376511	0.000801282	0.00179418	0	0	0.0017762	0.00397716	#NUM!	1	0
KRT27	NHF	0.376511	0.000801282	0.00179418	0	0	0.0017762	0.00397716	#NUM!	1	0
AC011479.3	NHF	0.376511	0.000801282	0.00179418	0	0	0.0017762	0.00397716	#NUM!	1	0
AL117379.1	NHF	0.376511	0.000801282	0.00179418	0	0	0.0017762	0.00397716	#NUM!	1	0
ICAM1	NHF	0.376562	0.0240385	0.205731	0.0131387	0.210395	0.0373002	0.200056	-0.0726969	0	1
AC090136.3	NHF	0.376588	0.000801282	0.00411547	0.00145985	0.00749797	0	0	#NUM!	0	1
LINC02174	NHF	0.376647	0.00320513	0.0190131	0.00437956	0.0278626	0.0017762	0.00824605	-1.75655	0	1
AL445183.2	NHF	0.376671	0.000801282	0.00444663	0.00145985	0.0081013	0	0	#NUM!	0	1
CD24	NHF	0.37668	0.00320513	0.0158532	0.00145985	0.00833726	0.0053286	0.0249979	1.58416	1	0
KIF18A	NHF	0.376723	0.00400641	0.0452068	0.00583942	0.081323	0.0017762	0.00126438	-6.00716	0	1
ADARB1	NHF	0.376731	0.0825321	0.429117	0.0583942	0.355358	0.111901	0.51886	0.546073	1	0
ACOXL-AS1	NHF	0.376747	0.000801282	0.00190419	0	0	0.0017762	0.00422101	#NUM!	1	0
AC132217.2	NHF	0.376747	0.000801282	0.00190419	0	0	0.0017762	0.00422101	#NUM!	1	0
TRDV1	NHF	0.376747	0.000801282	0.00190419	0	0	0.0017762	0.00422101	#NUM!	1	0
AC087222.1	NHF	0.376747	0.000801282	0.00190419	0	0	0.0017762	0.00422101	#NUM!	1	0
RNF212	NHF	0.376801	0.0160256	0.0742157	0.0160584	0.093648	0.0159858	0.0505725	-0.888893	0	1
BCCIP	NHF	0.376823	0.0641026	0.322793	0.0437956	0.271265	0.0888099	0.385487	0.506979	1	0
AC006511.4	NHF	0.376836	0.000801282	0.00376897	0.00145985	0.00686667	0	0	#NUM!	0	1
AL355836.4	NHF	0.376836	0.000801282	0.00376897	0.00145985	0.00686667	0	0	#NUM!	0	1
KRT26	NHF	0.376836	0.000801282	0.00376897	0.00145985	0.00686667	0	0	#NUM!	0	1
AL731574.1	NHF	0.376846	0.00240385	0.00868021	0.00291971	0.0143373	0.0017762	0.00179723	-2.99593	0	1
AP003973.4	NHF	0.376993	0.00320513	0.0269982	0.00437956	0.0458512	0.0017762	0.00405988	-3.49745	0	1
RABL2B	NHF	0.377068	0.0264423	0.121407	0.0262774	0.13862	0.026643	0.100464	-0.464459	0	1
FLOT1	NHF	0.37707	0.0961538	0.573845	0.0861314	0.598351	0.108348	0.544028	-0.137312	0	1
ZNF197-AS1	NHF	0.377084	0.000801282	0.00381019	0.00145985	0.00694177	0	0	#NUM!	0	1
CYP2W1	NHF	0.377084	0.000801282	0.00381019	0.00145985	0.00694177	0	0	#NUM!	0	1
AP002498.1	NHF	0.377085	0.00400641	0.0221273	0.00145985	0.00238811	0.0071048	0.0461438	4.27219	1	0
IGFBP7	NHF	0.377095	0.583333	9.26072	0.535766	8.78463	0.641208	9.83999	0.163675	1	0
LINC02371	NHF	0.377123	0.00240385	0.00496677	0.00291971	0.0058587	0.0017762	0.00388155	-0.593946	0	1
TIMM23B	NHF	0.377127	0.0144231	0.0511359	0.0145985	0.0473734	0.0142096	0.0557136	0.233953	1	0
CIDEC	NHF	0.377151	0.0088141	0.0715107	0.0116788	0.0970295	0.0053286	0.0404621	-1.26185	0	1
AC124242.1	NHF	0.377167	0.00320513	0.0200432	0.00437956	0.0194224	0.0017762	0.0207986	0.0987629	1	0
AC022166.1	NHF	0.377186	0.00721154	0.0628564	0.00875912	0.0785139	0.0053286	0.043806	-0.84182	0	1
TXNRD3	NHF	0.377187	0.0456731	0.175428	0.0321168	0.154339	0.062167	0.201086	0.38171	1	0
HP1BP3	NHF	0.377197	0.301282	2.12687	0.252555	1.92944	0.360568	2.36707	0.294921	1	0
ABCC6	NHF	0.377287	0.0128205	0.0773908	0.00729927	0.0605322	0.0195382	0.0979026	0.693644	1	0
AL162586.1	NHF	0.377291	0.0240385	0.115191	0.0233577	0.143278	0.0248668	0.0810166	-0.82253	0	1
LINC02487	NHF	0.377298	0.000801282	0.00211923	0	0	0.0017762	0.0046977	#NUM!	1	0
MUC6	NHF	0.377298	0.000801282	0.00211923	0	0	0.0017762	0.0046977	#NUM!	1	0
B3GNT6	NHF	0.377298	0.000801282	0.00211923	0	0	0.0017762	0.0046977	#NUM!	1	0
LINC00942	NHF	0.377298	0.000801282	0.00211923	0	0	0.0017762	0.0046977	#NUM!	1	0
SEBOX	NHF	0.377298	0.000801282	0.00211923	0	0	0.0017762	0.0046977	#NUM!	1	0
OPTC	NHF	0.377298	0.000801282	0.00223074	0	0	0.0017762	0.00494487	#NUM!	1	0
NEURL3	NHF	0.377298	0.000801282	0.00223074	0	0	0.0017762	0.00494487	#NUM!	1	0
AC092590.1	NHF	0.377298	0.000801282	0.00223074	0	0	0.0017762	0.00494487	#NUM!	1	0
AC016885.1	NHF	0.377298	0.000801282	0.00223074	0	0	0.0017762	0.00494487	#NUM!	1	0
AL590068.1	NHF	0.377298	0.000801282	0.00223074	0	0	0.0017762	0.00494487	#NUM!	1	0
ATP4B	NHF	0.377298	0.000801282	0.00223074	0	0	0.0017762	0.00494487	#NUM!	1	0
AL390816.1	NHF	0.377298	0.000801282	0.00223074	0	0	0.0017762	0.00494487	#NUM!	1	0
AC126763.1	NHF	0.377298	0.000801282	0.00223074	0	0	0.0017762	0.00494487	#NUM!	1	0
AC020934.2	NHF	0.377298	0.000801282	0.00223074	0	0	0.0017762	0.00494487	#NUM!	1	0
R3HDM1	NHF	0.377306	0.171474	1.09514	0.134307	1.0338	0.216696	1.16977	0.178268	1	0
AC026470.2	NHF	0.377347	0.00721154	0.0333358	0.00291971	0.0131739	0.0124334	0.0578667	2.13505	1	0
PSRC1	NHF	0.377415	0.000801282	0.00364385	0.00145985	0.00663872	0	0	#NUM!	0	1
BHLHB9	NHF	0.377415	0.000801282	0.00364385	0.00145985	0.00663872	0	0	#NUM!	0	1
ACAP2-IT1	NHF	0.377455	0.000801282	0.00178937	0	0	0.0017762	0.0039665	#NUM!	1	0
AC127024.5	NHF	0.377455	0.000801282	0.00178937	0	0	0.0017762	0.0039665	#NUM!	1	0
GOLGA8N	NHF	0.377501	0.0184295	0.0772215	0.0175182	0.109441	0.0195382	0.0380195	-1.52535	0	1
TBC1D2	NHF	0.377517	0.0248397	0.137568	0.0160584	0.107435	0.035524	0.174231	0.697541	1	0
NDUFA7	NHF	0.377566	0.036859	0.193091	0.0262774	0.130218	0.0497336	0.26959	1.04984	1	0
PWRN4	NHF	0.377578	0.0136218	0.0682643	0.0145985	0.0952723	0.0124334	0.0354037	-1.42815	0	1
LINC01708	NHF	0.377644	0.00560897	0.0225394	0.00145985	0.0259299	0.0106572	0.0184142	-0.493802	0	1
CAT	NHF	0.377709	0.0424679	0.189232	0.0306569	0.202438	0.0568384	0.173164	-0.22534	0	1
KLHL25	NHF	0.377721	0.0464744	0.206634	0.0321168	0.209769	0.0639432	0.20282	-0.0486034	0	1
LSM14B	NHF	0.377801	0.025641	0.17084	0.0277372	0.181647	0.0230906	0.157692	-0.204036	0	1
NFKBIB	NHF	0.377824	0.0264423	0.14291	0.0248175	0.154563	0.0284192	0.128732	-0.263824	0	1
AC027279.1	NHF	0.377895	0.00961538	0.0306553	0.010219	0.0382683	0.00888099	0.0213926	-0.839034	0	1
SYNC	NHF	0.377985	0.0344551	0.169999	0.0248175	0.171147	0.0461812	0.168603	-0.0216031	0	1
DYRK4	NHF	0.377999	0.00641026	0.020372	0.00729927	0.0265635	0.0053286	0.0128389	-1.04893	0	1
MGLL	NHF	0.378103	0.144231	0.966305	0.137226	1.09169	0.152753	0.813748	-0.42391	0	1
ELFN1	NHF	0.378117	0.0112179	0.0760184	0.00583942	0.0564743	0.017762	0.0997976	0.821411	1	0
SLC29A3	NHF	0.378154	0.0168269	0.0957621	0.0175182	0.104946	0.0159858	0.0845884	-0.311114	0	1
MAFIP	NHF	0.378157	0.000801282	0.00370964	0.00145985	0.00675858	0	0	#NUM!	0	1
AC096639.1	NHF	0.378158	0.00560897	0.0196237	0.00145985	0.0192086	0.0106572	0.0201288	0.0675061	1	0
EEF1G	NHF	0.378168	0.0464744	0.240713	0.0335766	0.15332	0.062167	0.347042	1.17856	1	0
VTN	NHF	0.378183	0.00560897	0.0282929	0.00729927	0.0430414	0.0035524	0.0103484	-2.05632	0	1
ZNF738	NHF	0.378264	0.0136218	0.0673029	0.0145985	0.103647	0.0124334	0.0230838	-2.16672	0	1
AC079848.2	NHF	0.378333	0.0184295	0.0762839	0.0160584	0.0536242	0.0213144	0.103854	0.953599	1	0
DSC1	NHF	0.378345	0.00721154	0.0358752	0.00875912	0.0554124	0.0053286	0.0121043	-2.19469	0	1
KDM1A	NHF	0.378393	0.088141	0.417491	0.080292	0.459406	0.0976909	0.366494	-0.32598	0	1
AC061961.1	NHF	0.378404	0.000801282	0.0041625	0.00145985	0.00758366	0	0	#NUM!	0	1
AC016931.1	NHF	0.378404	0.000801282	0.0041625	0.00145985	0.00758366	0	0	#NUM!	0	1
AC112253.1	NHF	0.378404	0.000801282	0.0041625	0.00145985	0.00758366	0	0	#NUM!	0	1
XAF1	NHF	0.378547	0.101763	0.64239	0.0963504	0.735161	0.108348	0.529516	-0.473385	0	1
FRRS1	NHF	0.378609	0.0240385	0.135798	0.0248175	0.155417	0.0230906	0.111928	-0.473581	0	1
ACOX2	NHF	0.378685	0.0328526	0.161094	0.0262774	0.159204	0.0408526	0.163394	0.0374754	1	0
NDUFAF3	NHF	0.37879	0.00240385	0.0115402	0.00291971	0.0199302	0.0017762	0.00133208	-3.9032	0	1
GAREM2	NHF	0.378791	0.00961538	0.0578777	0.00437956	0.0381558	0.0159858	0.0818732	1.10149	1	0
INTS9	NHF	0.378815	0.0985577	0.666324	0.0948905	0.749486	0.10302	0.56514	-0.407292	0	1
AL662791.1	NHF	0.37883	0.00240385	0.0242506	0.00145985	0.0147015	0.0035524	0.0358691	1.28678	1	0
RAB3IP	NHF	0.378888	0.0512821	0.265184	0.0452555	0.279748	0.0586146	0.247464	-0.176911	0	1
VAV3-AS1	NHF	0.378897	0.000801282	0.00449149	0.00145985	0.00818304	0	0	#NUM!	0	1
AC145625.2	NHF	0.378897	0.000801282	0.00449149	0.00145985	0.00818304	0	0	#NUM!	0	1
LINC00237	NHF	0.378897	0.000801282	0.00449149	0.00145985	0.00818304	0	0	#NUM!	0	1
EFCAB6	NHF	0.378919	0.0633013	0.375062	0.0613139	0.438434	0.0657194	0.297957	-0.557253	0	1
LSM3	NHF	0.37892	0.0168269	0.105393	0.0189781	0.139305	0.0142096	0.0641316	-1.11914	0	1
AC084364.3	NHF	0.379017	0.00320513	0.0282389	0.00437956	0.0380552	0.0017762	0.0162954	-1.22363	0	1
FNDC3B	NHF	0.379041	0.702724	12.3063	0.687591	12.5672	0.721137	11.9889	-0.0679623	0	1
GAN	NHF	0.379054	0.0673077	0.40593	0.049635	0.391557	0.0888099	0.423417	0.112857	1	0
AHR	NHF	0.379055	0.0809295	0.446412	0.0744526	0.470522	0.0888099	0.417078	-0.173942	0	1
OR51B2	NHF	0.379061	0.000801282	0.00383756	0.00145985	0.00699164	0	0	#NUM!	0	1
DAOA-AS1	NHF	0.379061	0.000801282	0.00383756	0.00145985	0.00699164	0	0	#NUM!	0	1
LINC01378	NHF	0.3791	0.0128205	0.0991682	0.00875912	0.071857	0.017762	0.132398	0.881677	1	0
USP5	NHF	0.37922	0.0152244	0.0525481	0.0116788	0.0423313	0.0195382	0.0649789	0.618247	1	0
AC026320.1	NHF	0.379225	0.000801282	0.00432424	0.00145985	0.00787833	0	0	#NUM!	0	1
AC027307.1	NHF	0.379225	0.000801282	0.00432424	0.00145985	0.00787833	0	0	#NUM!	0	1
CYP4A11	NHF	0.379225	0.000801282	0.00441478	0.00145985	0.00804327	0	0	#NUM!	0	1
AC026787.1	NHF	0.379225	0.000801282	0.00441478	0.00145985	0.00804327	0	0	#NUM!	0	1
FAT2	NHF	0.379225	0.000801282	0.00441478	0.00145985	0.00804327	0	0	#NUM!	0	1
F7	NHF	0.379225	0.000801282	0.00441478	0.00145985	0.00804327	0	0	#NUM!	0	1
ABCC12	NHF	0.379225	0.000801282	0.00441478	0.00145985	0.00804327	0	0	#NUM!	0	1
LINC00322	NHF	0.379225	0.000801282	0.00441478	0.00145985	0.00804327	0	0	#NUM!	0	1
TRIM13	NHF	0.379251	0.0600962	0.316173	0.0408759	0.265876	0.0834813	0.37737	0.505227	1	0
KIAA1614-AS1	NHF	0.379272	0.000801282	0.00199175	0	0	0.0017762	0.00441511	#NUM!	1	0
LINC02631	NHF	0.379307	0.000801282	0.00458137	0.00145985	0.00834679	0	0	#NUM!	0	1
AC108681.1	NHF	0.379307	0.000801282	0.00458137	0.00145985	0.00834679	0	0	#NUM!	0	1
LINC02289	NHF	0.379307	0.000801282	0.00458137	0.00145985	0.00834679	0	0	#NUM!	0	1
AL034427.1	NHF	0.379341	0.00400641	0.0087082	0.00437956	0.0138186	0.0035524	0.00249036	-2.47219	0	1
PRELID3B	NHF	0.379346	0.00961538	0.0607997	0.00583942	0.0303333	0.0142096	0.097868	1.68993	1	0
TMEM72	NHF	0.379417	0.00240385	0.00508953	0.00291971	0.00651867	0.0017762	0.00335069	-0.960121	0	1
AL136366.1	NHF	0.379488	0.0336538	0.166094	0.0218978	0.150895	0.0479574	0.184586	0.290747	1	0
TRMT61A	NHF	0.379508	0.00721154	0.0397123	0.00291971	0.0165996	0.0124334	0.0678333	2.03084	1	0
AC020779.2	NHF	0.379524	0.00320513	0.018964	0.00145985	0.0204175	0.0053286	0.0171956	-0.247773	0	1
CHD8	NHF	0.37958	0.178686	1.12368	0.150365	1.15071	0.213144	1.09078	-0.0771565	0	1
STAT4	NHF	0.379582	0.025641	0.0953087	0.0218978	0.0990994	0.0301954	0.0906966	-0.127827	0	1
PDPK1	NHF	0.379616	0.0753205	0.488571	0.0554745	0.396868	0.0994671	0.600146	0.596653	1	0
OTX1	NHF	0.379635	0.000801282	0.00428264	0.00145985	0.00780253	0	0	#NUM!	0	1
ANKRD37	NHF	0.379653	0.00320513	0.0242933	0.00437956	0.034192	0.0017762	0.0122496	-1.48092	0	1
RGL2	NHF	0.379659	0.0184295	0.0856484	0.0189781	0.114102	0.017762	0.0510296	-1.16091	0	1
AC009053.2	NHF	0.379765	0.00240385	0.0204937	0.00291971	0.00920926	0.0017762	0.0342235	1.89383	1	0
DERL1	NHF	0.379794	0.056891	0.27483	0.0423358	0.282292	0.0746004	0.26575	-0.0871232	0	1
AL161618.1	NHF	0.379798	0.000801282	0.00383205	0.00145985	0.00698161	0	0	#NUM!	0	1
AC003992.1	NHF	0.379798	0.000801282	0.00383205	0.00145985	0.00698161	0	0	#NUM!	0	1
PNLIP	NHF	0.379798	0.000801282	0.00383205	0.00145985	0.00698161	0	0	#NUM!	0	1
ZNF444	NHF	0.379843	0.0432692	0.187579	0.0277372	0.151425	0.062167	0.231567	0.612832	1	0
KIAA0753	NHF	0.379864	0.09375	0.593099	0.0729927	0.518576	0.119005	0.68377	0.398956	1	0
AC097450.1	NHF	0.379869	0.0104167	0.053654	0.00437956	0.0152998	0.017762	0.100319	2.71301	1	0
FLI1	NHF	0.379877	0.104167	0.617322	0.080292	0.50779	0.133215	0.750589	0.56379	1	0
AC117435.1	NHF	0.37988	0.000801282	0.00457614	0.00145985	0.00833726	0	0	#NUM!	0	1
AL590302.2	NHF	0.37988	0.000801282	0.00457614	0.00145985	0.00833726	0	0	#NUM!	0	1
AL450267.1	NHF	0.37988	0.000801282	0.00457614	0.00145985	0.00833726	0	0	#NUM!	0	1
AKR1C8P	NHF	0.37988	0.000801282	0.00457614	0.00145985	0.00833726	0	0	#NUM!	0	1
RAMAC	NHF	0.37988	0.000801282	0.00457614	0.00145985	0.00833726	0	0	#NUM!	0	1
ALOX15	NHF	0.37988	0.000801282	0.00457614	0.00145985	0.00833726	0	0	#NUM!	0	1
RMND1	NHF	0.379951	0.0689103	0.340929	0.0481752	0.307712	0.0941385	0.381344	0.309513	1	0
VIRMA	NHF	0.379956	0.110577	0.623798	0.10073	0.687471	0.122558	0.546327	-0.331534	0	1
GABRA2	NHF	0.379988	0.0128205	0.053028	0.0145985	0.0757387	0.0106572	0.025396	-1.57643	0	1
BOLA2	NHF	0.380054	0.00641026	0.0417655	0.00729927	0.0383008	0.0053286	0.045981	0.263666	1	0
COP1	NHF	0.380146	0.330929	2.63913	0.280292	2.58183	0.39254	2.70885	0.0692876	1	0
LINC02386	NHF	0.380182	0.00320513	0.00508927	0.00291971	0.00479425	0.0035524	0.00544821	0.184476	1	0
SEPSECS-AS1	NHF	0.380183	0.00240385	0.006493	0.00291971	0.0103087	0.0017762	0.0018504	-2.47796	0	1
ILRUN	NHF	0.380256	0.14984	0.787161	0.129927	0.902869	0.174067	0.646379	-0.482137	0	1
LINC02060	NHF	0.380288	0.000801282	0.00450918	0.00145985	0.00821527	0	0	#NUM!	0	1
OR5AS1	NHF	0.380288	0.000801282	0.00450918	0.00145985	0.00821527	0	0	#NUM!	0	1
AC003982.1	NHF	0.380288	0.000801282	0.00450918	0.00145985	0.00821527	0	0	#NUM!	0	1
FAM216B	NHF	0.380288	0.000801282	0.00450918	0.00145985	0.00821527	0	0	#NUM!	0	1
LINC02317	NHF	0.380288	0.000801282	0.00450918	0.00145985	0.00821527	0	0	#NUM!	0	1
SYT9	NHF	0.380331	0.0088141	0.0435578	0.00437956	0.0285917	0.0142096	0.0617672	1.11125	1	0
AGO4	NHF	0.380331	0.184295	1.25221	0.169343	1.2585	0.202487	1.24456	-0.0160751	0	1
VWA2	NHF	0.380419	0.00721154	0.0384826	0.00875912	0.0625425	0.0053286	0.00920904	-2.76371	0	1
ADORA2B	NHF	0.380449	0.0144231	0.0882951	0.00875912	0.0528615	0.0213144	0.131407	1.31375	1	0
RCVRN	NHF	0.38045	0.00721154	0.0277501	0.00291971	0.0128935	0.0124334	0.045826	1.82953	1	0
TRIM75P	NHF	0.380452	0.000801282	0.00449149	0.00145985	0.00818304	0	0	#NUM!	0	1
AC114284.1	NHF	0.380452	0.000801282	0.00449149	0.00145985	0.00818304	0	0	#NUM!	0	1
ASB12	NHF	0.380452	0.000801282	0.00449149	0.00145985	0.00818304	0	0	#NUM!	0	1
MUC21	NHF	0.380452	0.000801282	0.00392401	0.00145985	0.00714914	0	0	#NUM!	0	1
AP000851.2	NHF	0.380452	0.000801282	0.00392401	0.00145985	0.00714914	0	0	#NUM!	0	1
TMEM61	NHF	0.38046	0.000801282	0.00180591	0	0	0.0017762	0.00400315	#NUM!	1	0
AC018645.3	NHF	0.38046	0.000801282	0.00180591	0	0	0.0017762	0.00400315	#NUM!	1	0
HDAC2-AS2	NHF	0.38049	0.0584936	0.341106	0.0437956	0.293819	0.0763766	0.398639	0.440158	1	0
AC124016.1	NHF	0.38053	0.00721154	0.0403405	0.00291971	0.0390458	0.0124334	0.0419157	0.102321	1	0
AC005037.1	NHF	0.380538	0.0464744	0.245117	0.0321168	0.227411	0.0639432	0.266659	0.229693	1	0
AL121929.3	NHF	0.380544	0.00240385	0.0266229	0.00145985	0.0137592	0.0035524	0.0422741	1.61937	1	0
PCDH20	NHF	0.380615	0.000801282	0.00412182	0.00145985	0.00750954	0	0	#NUM!	0	1
WDR93	NHF	0.380615	0.0112179	0.0413309	0.0116788	0.0493328	0.0106572	0.031595	-0.64285	0	1
AC009315.1	NHF	0.380866	0.0240385	0.160721	0.0248175	0.167999	0.0230906	0.151865	-0.145657	0	1
TENT5A	NHF	0.380889	0.299679	2.53899	0.252555	2.48734	0.357016	2.60184	0.0649321	1	0
ZNF480	NHF	0.38091	0.036859	0.252808	0.0364964	0.340373	0.0373002	0.146268	-1.2185	0	1
LYRM9	NHF	0.380975	0.00961538	0.0603989	0.0116788	0.0811497	0.0071048	0.0351515	-1.207	0	1
WDR5B	NHF	0.380978	0.00320513	0.0133432	0.00145985	0.00210901	0.0053286	0.0270118	3.67896	1	0
ZDHHC12	NHF	0.381011	0.00160256	0.0021706	0	0	0.0035524	0.00481156	#NUM!	1	0
AP003123.1	NHF	0.38102	0.00240385	0.032732	0.00145985	0.0302874	0.0035524	0.0357064	0.237462	1	0
KAT5	NHF	0.381067	0.0192308	0.0978128	0.020438	0.111692	0.017762	0.0809265	-0.464835	0	1
BUB1	NHF	0.381091	0.00560897	0.0419409	0.00729927	0.0713521	0.0035524	0.00615639	-3.5348	0	1
ZNF729	NHF	0.381103	0.000801282	0.00417988	0.00145985	0.00761531	0	0	#NUM!	0	1
AL035447.1	NHF	0.381103	0.000801282	0.00417988	0.00145985	0.00761531	0	0	#NUM!	0	1
Z97056.2	NHF	0.381103	0.000801282	0.00417988	0.00145985	0.00761531	0	0	#NUM!	0	1
SIPA1	NHF	0.381145	0.0336538	0.198934	0.0218978	0.128138	0.0479574	0.285072	1.15362	1	0
CALR	NHF	0.381164	0.0480769	0.234971	0.0321168	0.213776	0.0674956	0.26076	0.28662	1	0
AC005332.6	NHF	0.381174	0.0104167	0.0645745	0.0116788	0.103978	0.00888099	0.0166326	-2.6442	0	1
AC104623.1	NHF	0.381175	0.000801282	0.00209431	0	0	0.0017762	0.00464244	#NUM!	1	0
LINC01857	NHF	0.381175	0.000801282	0.00209431	0	0	0.0017762	0.00464244	#NUM!	1	0
AC018814.1	NHF	0.381175	0.000801282	0.00209431	0	0	0.0017762	0.00464244	#NUM!	1	0
CCNI2	NHF	0.381175	0.000801282	0.00209431	0	0	0.0017762	0.00464244	#NUM!	1	0
FAM245A	NHF	0.381175	0.000801282	0.00209431	0	0	0.0017762	0.00464244	#NUM!	1	0
AC063960.1	NHF	0.381175	0.000801282	0.00209431	0	0	0.0017762	0.00464244	#NUM!	1	0
AC005832.1	NHF	0.381175	0.000801282	0.00209431	0	0	0.0017762	0.00464244	#NUM!	1	0
AC024909.1	NHF	0.381175	0.000801282	0.00209431	0	0	0.0017762	0.00464244	#NUM!	1	0
LINC01048	NHF	0.381175	0.000801282	0.00209431	0	0	0.0017762	0.00464244	#NUM!	1	0
AL139384.2	NHF	0.381175	0.000801282	0.00209431	0	0	0.0017762	0.00464244	#NUM!	1	0
OR4K14	NHF	0.381175	0.000801282	0.00209431	0	0	0.0017762	0.00464244	#NUM!	1	0
AP005210.2	NHF	0.381175	0.000801282	0.00209431	0	0	0.0017762	0.00464244	#NUM!	1	0
POT1-AS1	NHF	0.381193	0.0633013	0.309815	0.0437956	0.263305	0.0870337	0.366405	0.476705	1	0
ZNF426	NHF	0.381213	0.0216346	0.0904318	0.020438	0.10902	0.0230906	0.0678154	-0.684909	0	1
AC012254.1	NHF	0.381236	0.0120192	0.0425808	0.00583942	0.0342281	0.0195382	0.0527435	0.623814	1	0
HCRT	NHF	0.381265	0.000801282	0.00409653	0.00145985	0.00746347	0	0	#NUM!	0	1
AL135838.1	NHF	0.381422	0.00160256	0.0015485	0	0	0.0035524	0.00343255	#NUM!	1	0
AC110609.1	NHF	0.381428	0.000801282	0.00444416	0.00145985	0.00809681	0	0	#NUM!	0	1
AL360007.1	NHF	0.381428	0.000801282	0.00444416	0.00145985	0.00809681	0	0	#NUM!	0	1
CDKN2A	NHF	0.381428	0.000801282	0.00444416	0.00145985	0.00809681	0	0	#NUM!	0	1
AP1M1	NHF	0.381456	0.0953526	0.597809	0.0715328	0.473063	0.124334	0.749587	0.664065	1	0
SMIM35	NHF	0.381497	0.0088141	0.0702452	0.00437956	0.0347038	0.0142096	0.113488	1.70938	1	0
AL121992.1	NHF	0.381564	0.00320513	0.0191619	0.00437956	0.0306623	0.0017762	0.00516938	-2.5684	0	1
LINC01619	NHF	0.381602	0.0921474	0.560494	0.0773723	0.543789	0.110124	0.58082	0.0950451	1	0
STAB2	NHF	0.381607	0.0176282	0.0896951	0.010219	0.0781294	0.026643	0.103767	0.40941	1	0
RSPH14	NHF	0.381629	0.00400641	0.0255522	0.00145985	0.00392751	0.0071048	0.0518628	3.72302	1	0
UBE2O	NHF	0.381645	0.133814	0.882505	0.106569	0.86066	0.166963	0.909083	0.0789691	1	0
SYTL1	NHF	0.381649	0.00560897	0.0424914	0.00291971	0.0269252	0.00888099	0.0614307	1.19	1	0
ANAPC11	NHF	0.381721	0.0280449	0.172529	0.0189781	0.150843	0.0390764	0.198913	0.399088	1	0
DNAH1	NHF	0.381728	0.0544872	0.266165	0.0525547	0.305711	0.0568384	0.21805	-0.487511	0	1
AL445524.1	NHF	0.381749	0.00480769	0.0153395	0.00145985	0.00675858	0.00888099	0.0257798	1.93145	1	0
AL390866.1	NHF	0.381752	0.000801282	0.00406124	0.00145985	0.00739916	0	0	#NUM!	0	1
AL357054.2	NHF	0.381753	0.00641026	0.0453426	0.00875912	0.0677342	0.0035524	0.0180989	-1.90398	0	1
MPPED2	NHF	0.381846	0.0456731	0.220536	0.0262774	0.204651	0.0692718	0.239864	0.22905	1	0
GSTA2	NHF	0.381891	0.00240385	0.0329643	0.00145985	0.0341886	0.0035524	0.0314746	-0.119328	0	1
PPP2R1A	NHF	0.381912	0.133013	0.886099	0.119708	1.05608	0.149201	0.679278	-0.63665	0	1
SEC14L4	NHF	0.382036	0.00641026	0.0274862	0.00291971	0.0246485	0.0106572	0.0309388	0.327917	1	0
CSNK1D	NHF	0.382126	0.133814	0.851687	0.10365	0.796982	0.170515	0.918247	0.204335	1	0
CD320	NHF	0.38223	0.0104167	0.0797415	0.00583942	0.0166108	0.0159858	0.156552	3.23645	1	0
SYT6	NHF	0.382328	0.00560897	0.0420478	0.00291971	0.0277187	0.00888099	0.059482	1.10159	1	0
MAPK7	NHF	0.382449	0.0112179	0.0397138	0.00583942	0.0139947	0.017762	0.0710062	2.34307	1	0
LINC01716	NHF	0.382453	0.00560897	0.0330519	0.00729927	0.0334829	0.0035524	0.0325275	-0.0417646	0	1
DOHH	NHF	0.382475	0.00560897	0.0539819	0.00291971	0.041909	0.00888099	0.0686709	0.712439	1	0
AC022655.1	NHF	0.38255	0.00801282	0.0638234	0.010219	0.0681256	0.0053286	0.058589	-0.217569	0	1
PCGF5	NHF	0.382642	0.197115	1.25241	0.170803	1.30413	0.22913	1.1895	-0.132734	0	1
MS4A7	NHF	0.382697	0.00320513	0.0182724	0.00145985	0.00818304	0.0053286	0.0305482	1.90038	1	0
USP20	NHF	0.382752	0.0641026	0.328346	0.0583942	0.344937	0.071048	0.308159	-0.162658	0	1
CCDC151	NHF	0.382845	0.00400641	0.0453548	0.00583942	0.0816862	0.0017762	0.00115046	-6.14981	0	1
TINCR	NHF	0.382894	0.0112179	0.0744452	0.00583942	0.0441133	0.017762	0.11135	1.33582	1	0
HDX	NHF	0.382915	0.0432692	0.202874	0.0364964	0.19076	0.0515098	0.217612	0.189994	1	0
CFTR	NHF	0.382928	0.0216346	0.148146	0.0218978	0.172291	0.0213144	0.11877	-0.53667	0	1
CSRP3-AS1	NHF	0.382947	0.0288462	0.141613	0.0175182	0.145209	0.0426288	0.137238	-0.0814575	0	1
SPINK13	NHF	0.383	0.00801282	0.0612952	0.00437956	0.061096	0.0124334	0.0615374	0.0103858	1	0
LINC02074	NHF	0.383081	0.00480769	0.0213686	0.00145985	0.00462125	0.00888099	0.041745	3.17525	1	0
SV2C	NHF	0.383089	0.0208333	0.134535	0.0131387	0.0946279	0.0301954	0.183089	0.952206	1	0
CYP4F22	NHF	0.383092	0.0088141	0.0522767	0.00437956	0.0447614	0.0142096	0.0614206	0.456468	1	0
OCA2	NHF	0.383108	0.0144231	0.0671441	0.0145985	0.07188	0.0142096	0.061382	-0.227776	0	1
NAPG	NHF	0.383126	0.0961538	0.56241	0.0744526	0.474731	0.122558	0.669089	0.495086	1	0
LINC02412	NHF	0.383166	0.00320513	0.0314909	0.00145985	0.00593919	0.0053286	0.0625796	3.39735	1	0
WDR81	NHF	0.383246	0.0777244	0.469624	0.0627737	0.420102	0.0959147	0.529878	0.334922	1	0
AC012676.4	NHF	0.383271	0.00320513	0.0104081	0.00145985	0.00796864	0.0053286	0.0133761	0.747253	1	0
JOSD1	NHF	0.383279	0.0528846	0.311197	0.0394161	0.278847	0.0692718	0.350556	0.330173	1	0
PROM1	NHF	0.383321	0.0112179	0.059447	0.00583942	0.0346175	0.017762	0.0896569	1.37291	1	0
SELENOO	NHF	0.383359	0.206731	1.33295	0.182482	1.40374	0.236234	1.24682	-0.17103	0	1
SLFNL1-AS1	NHF	0.383376	0.0192308	0.0815879	0.0116788	0.0589458	0.0284192	0.109136	0.88867	1	0
PSIP1	NHF	0.383449	0.0697115	0.428775	0.0686131	0.475106	0.071048	0.372404	-0.351383	0	1
LINC01655	NHF	0.38348	0.00320513	0.0141391	0.00145985	0.0115221	0.0053286	0.0173232	0.5883	1	0
CCND1	NHF	0.383534	0.0184295	0.124068	0.0116788	0.115573	0.026643	0.134404	0.217773	1	0
AC020912.1	NHF	0.383768	0.00320513	0.0233067	0.00437956	0.0322892	0.0017762	0.0123777	-1.38331	0	1
EGLN3	NHF	0.383803	0.173878	1.28318	0.163504	1.34478	0.186501	1.20823	-0.15448	0	1
MALAT1	NHF	0.383819	1	420.52	1	410.815	1	432.328	0.0736361	1	0
AC034159.2	NHF	0.383847	0.000801282	0.00473291	0.00145985	0.00862288	0	0	#NUM!	0	1
AL035691.1	NHF	0.383847	0.000801282	0.00473291	0.00145985	0.00862288	0	0	#NUM!	0	1
AC009292.1	NHF	0.383847	0.000801282	0.00473291	0.00145985	0.00862288	0	0	#NUM!	0	1
ANKEF1	NHF	0.383847	0.000801282	0.00473291	0.00145985	0.00862288	0	0	#NUM!	0	1
OCIAD1-AS1	NHF	0.383881	0.00560897	0.0402081	0.00291971	0.0152498	0.00888099	0.0705748	2.21036	1	0
CYP2U1	NHF	0.383913	0.00801282	0.0445192	0.010219	0.0704103	0.0053286	0.0130176	-2.43533	0	1
SHLD1	NHF	0.383923	0.111378	0.613535	0.0963504	0.581574	0.129663	0.652422	0.165844	1	0
TIPIN	NHF	0.383958	0.0657051	0.3523	0.0627737	0.394655	0.0692718	0.300766	-0.39195	0	1
CSMD2-AS1	NHF	0.383966	0.000801282	0.0017545	0	0	0.0017762	0.0038892	#NUM!	1	0
AL162400.1	NHF	0.383966	0.000801282	0.0017545	0	0	0.0017762	0.0038892	#NUM!	1	0
LINC01732	NHF	0.383966	0.000801282	0.0017545	0	0	0.0017762	0.0038892	#NUM!	1	0
CYP26B1	NHF	0.383966	0.000801282	0.0017545	0	0	0.0017762	0.0038892	#NUM!	1	0
AC016710.1	NHF	0.383966	0.000801282	0.0017545	0	0	0.0017762	0.0038892	#NUM!	1	0
DNAJB8	NHF	0.383966	0.000801282	0.0017545	0	0	0.0017762	0.0038892	#NUM!	1	0
LINC02494	NHF	0.383966	0.000801282	0.0017545	0	0	0.0017762	0.0038892	#NUM!	1	0
AC104819.3	NHF	0.383966	0.000801282	0.0017545	0	0	0.0017762	0.0038892	#NUM!	1	0
DMRTA1	NHF	0.383966	0.000801282	0.0017545	0	0	0.0017762	0.0038892	#NUM!	1	0
SLN	NHF	0.383966	0.000801282	0.0017545	0	0	0.0017762	0.0038892	#NUM!	1	0
AL445989.1	NHF	0.383966	0.000801282	0.0017545	0	0	0.0017762	0.0038892	#NUM!	1	0
AC016876.3	NHF	0.383966	0.000801282	0.0017545	0	0	0.0017762	0.0038892	#NUM!	1	0
BCOR	NHF	0.383982	0.0600962	0.38261	0.0452555	0.390435	0.0781528	0.373089	-0.0655644	0	1
RPS13	NHF	0.384002	0.0168269	0.0987035	0.0145985	0.126005	0.0195382	0.0654861	-0.944219	0	1
UBL7-AS1	NHF	0.384009	0.0216346	0.109399	0.0218978	0.108893	0.0213144	0.110014	0.0147852	1	0
AC092636.1	NHF	0.384088	0.000801282	0.0046941	0.00145985	0.00855216	0	0	#NUM!	0	1
AC022087.1	NHF	0.384088	0.000801282	0.0046941	0.00145985	0.00855216	0	0	#NUM!	0	1
HES3	NHF	0.384206	0.000801282	0.00237417	0	0	0.0017762	0.00526281	#NUM!	1	0
LINC01349	NHF	0.384206	0.000801282	0.00237417	0	0	0.0017762	0.00526281	#NUM!	1	0
RGS21	NHF	0.384206	0.000801282	0.00237417	0	0	0.0017762	0.00526281	#NUM!	1	0
EMX1	NHF	0.384206	0.000801282	0.00237417	0	0	0.0017762	0.00526281	#NUM!	1	0
AC108156.1	NHF	0.384206	0.000801282	0.00237417	0	0	0.0017762	0.00526281	#NUM!	1	0
AC084866.1	NHF	0.384206	0.000801282	0.00237417	0	0	0.0017762	0.00526281	#NUM!	1	0
AC016556.1	NHF	0.384206	0.000801282	0.00237417	0	0	0.0017762	0.00526281	#NUM!	1	0
AC073130.1	NHF	0.384206	0.000801282	0.00237417	0	0	0.0017762	0.00526281	#NUM!	1	0
LINC00474	NHF	0.384206	0.000801282	0.00237417	0	0	0.0017762	0.00526281	#NUM!	1	0
AC022017.1	NHF	0.384206	0.000801282	0.00237417	0	0	0.0017762	0.00526281	#NUM!	1	0
OPALIN	NHF	0.384206	0.000801282	0.00237417	0	0	0.0017762	0.00526281	#NUM!	1	0
AC134349.1	NHF	0.384206	0.000801282	0.00237417	0	0	0.0017762	0.00526281	#NUM!	1	0
LINC02448	NHF	0.384206	0.000801282	0.00237417	0	0	0.0017762	0.00526281	#NUM!	1	0
AC108861.1	NHF	0.384206	0.000801282	0.00237417	0	0	0.0017762	0.00526281	#NUM!	1	0
AC103739.3	NHF	0.384206	0.000801282	0.00237417	0	0	0.0017762	0.00526281	#NUM!	1	0
ODF4	NHF	0.384206	0.000801282	0.00237417	0	0	0.0017762	0.00526281	#NUM!	1	0
DCXR-DT	NHF	0.384206	0.000801282	0.00237417	0	0	0.0017762	0.00526281	#NUM!	1	0
LINC02603	NHF	0.384223	0.0184295	0.119982	0.0131387	0.0785142	0.0248668	0.170435	1.1182	1	0
FPR1	NHF	0.384297	0.0192308	0.105274	0.0116788	0.0533917	0.0284192	0.168399	1.6572	1	0
IQGAP3	NHF	0.384303	0.0104167	0.0626074	0.00583942	0.0472946	0.0159858	0.0812385	0.78049	1	0
CUL5	NHF	0.384333	0.211538	1.27406	0.192701	1.30584	0.234458	1.23539	-0.0800113	0	1
TTC5	NHF	0.384409	0.0288462	0.170863	0.0306569	0.212081	0.026643	0.120713	-0.813031	0	1
LIN9	NHF	0.384445	0.0785256	0.460209	0.0554745	0.422649	0.106572	0.505909	0.259416	1	0
Z82196.2	NHF	0.384488	0.000801282	0.00471065	0.00145985	0.00858233	0	0	#NUM!	0	1
PRKAG1	NHF	0.38455	0.068109	0.328941	0.049635	0.244569	0.0905861	0.431595	0.819435	1	0
NDP-AS1	NHF	0.384597	0.00160256	0.00159726	0	0	0.0035524	0.00354065	#NUM!	1	0
AL139275.1	NHF	0.384727	0.000801282	0.00465862	0.00145985	0.00848752	0	0	#NUM!	0	1
AL355997.1	NHF	0.384727	0.000801282	0.00465862	0.00145985	0.00848752	0	0	#NUM!	0	1
AL354977.2	NHF	0.384727	0.000801282	0.00465862	0.00145985	0.00848752	0	0	#NUM!	0	1
Z83839.2	NHF	0.384727	0.000801282	0.00465862	0.00145985	0.00848752	0	0	#NUM!	0	1
ANAPC15	NHF	0.384729	0.00240385	0.00803755	0.00291971	0.0103143	0.0017762	0.00526749	-0.96945	0	1
DIPK2A	NHF	0.384817	0.0464744	0.219239	0.0452555	0.207023	0.0479574	0.234102	0.177342	1	0
PKP4	NHF	0.384819	0.177083	1.15969	0.159124	1.27593	0.198934	1.01825	-0.325456	0	1
DENND10	NHF	0.384842	0.0576923	0.326451	0.0423358	0.298278	0.0763766	0.360729	0.27426	1	0
AL445183.1	NHF	0.384871	0.00320513	0.0376252	0.00437956	0.0343607	0.0017762	0.0415972	0.275728	1	0
LINC01721	NHF	0.384899	0.00721154	0.0362071	0.00291971	0.0329655	0.0124334	0.0401511	0.284486	1	0
SLC25A32	NHF	0.384914	0.0528846	0.265595	0.0379562	0.199393	0.071048	0.346143	0.79575	1	0
GPCPD1	NHF	0.384932	0.116987	0.602005	0.0963504	0.580184	0.142096	0.628555	0.115528	1	0
EPB41L1	NHF	0.384991	0.0649038	0.387726	0.0481752	0.344153	0.0852575	0.440741	0.356883	1	0
GFOD2	NHF	0.384999	0.0657051	0.409272	0.0467153	0.36324	0.0888099	0.465278	0.357169	1	0
AL691403.1	NHF	0.385032	0.0128205	0.0930329	0.00875912	0.0731279	0.017762	0.117251	0.681108	1	0
AP001970.1	NHF	0.385034	0.0088141	0.0620894	0.00437956	0.0477371	0.0142096	0.0795519	0.736787	1	0
PNPLA6	NHF	0.385105	0.0817308	0.47219	0.0627737	0.395886	0.104796	0.565027	0.513233	1	0
AC006504.5	NHF	0.385109	0.0472756	0.249312	0.0321168	0.200591	0.0657194	0.30859	0.621432	1	0
ACKR4	NHF	0.385118	0.0144231	0.0743487	0.0160584	0.0698929	0.0124334	0.0797701	0.190703	1	0
HHIPL1	NHF	0.385177	0.0288462	0.183102	0.0233577	0.17766	0.035524	0.189723	0.0947756	1	0
LRRC14	NHF	0.385243	0.00721154	0.0340817	0.00291971	0.00516921	0.0124334	0.0692593	3.74399	1	0
TARBP2	NHF	0.385266	0.00721154	0.0357914	0.00291971	0.0154935	0.0124334	0.0604879	1.96498	1	0
TLR6	NHF	0.385338	0.00400641	0.033403	0.00145985	0.0115312	0.0071048	0.0600143	2.37976	1	0
AP001266.2	NHF	0.385352	0.00400641	0.0339387	0.00145985	0.0320143	0.0071048	0.03628	0.180455	1	0
AC009054.2	NHF	0.385361	0.00240385	0.00898533	0.00291971	0.0145593	0.0017762	0.00220345	-2.72411	0	1
LTV1	NHF	0.385612	0.0504808	0.273637	0.049635	0.306666	0.0515098	0.233451	-0.393551	0	1
AP000766.1	NHF	0.385617	0.00721154	0.029794	0.00875912	0.0321296	0.0053286	0.0269522	-0.2535	0	1
ARHGAP18	NHF	0.385643	0.0961538	0.560205	0.0715328	0.464307	0.12611	0.676883	0.543828	1	0
ANKMY2	NHF	0.385737	0.0392628	0.174899	0.0364964	0.190607	0.0426288	0.155787	-0.291027	0	1
SEC23B	NHF	0.385742	0.0560897	0.307189	0.0423358	0.267615	0.0728242	0.35534	0.409041	1	0
ITPKB-AS1	NHF	0.385938	0.00400641	0.019811	0.00437956	0.0318058	0.0035524	0.00521703	-2.60799	0	1
AKAP8L	NHF	0.38594	0.199519	1.29115	0.170803	1.33016	0.234458	1.24368	-0.096984	0	1
PSMA2	NHF	0.385969	0.0224359	0.0893911	0.0131387	0.0612475	0.0337478	0.123633	1.01334	1	0
SCAF1	NHF	0.386	0.0376603	0.168613	0.0335766	0.171822	0.0426288	0.164709	-0.0609992	0	1
TJAP1	NHF	0.386076	0.0488782	0.309054	0.0379562	0.336396	0.062167	0.275788	-0.286603	0	1
LINC01567	NHF	0.386133	0.00560897	0.0601663	0.00291971	0.041787	0.00888099	0.0825282	0.981832	1	0
AC133961.1	NHF	0.386158	0.000801282	0.00466676	0.00145985	0.00850235	0	0	#NUM!	0	1
MTLN	NHF	0.386176	0.00641026	0.0326693	0.00291971	0.0184745	0.0106572	0.0499401	1.43466	1	0
APOBEC3F	NHF	0.386185	0.0160256	0.0816084	0.00875912	0.067851	0.0248668	0.0983471	0.535512	1	0
THOC3	NHF	0.386207	0.00641026	0.0374158	0.00291971	0.0202003	0.0106572	0.0583619	1.53065	1	0
DNAJC19	NHF	0.386262	0.0200321	0.10566	0.0160584	0.0964168	0.0248668	0.116907	0.278003	1	0
SEC22C	NHF	0.386284	0.0544872	0.334678	0.0540146	0.413325	0.0550622	0.238989	-0.790332	0	1
IFITM2	NHF	0.386361	0.0184295	0.101205	0.0189781	0.106142	0.017762	0.095198	-0.156994	0	1
MCHR2-AS1	NHF	0.386376	0.0144231	0.0951668	0.00875912	0.0682339	0.0213144	0.127936	0.90686	1	0
BSG	NHF	0.38642	0.0616987	0.331328	0.0481752	0.358609	0.0781528	0.298134	-0.266449	0	1
CFAP221	NHF	0.386494	0.00641026	0.0335811	0.00291971	0.0136392	0.0106572	0.0578444	2.08442	1	0
AC069185.1	NHF	0.386545	0.00560897	0.0452541	0.00291971	0.0323721	0.00888099	0.0609275	0.912341	1	0
AC027020.2	NHF	0.386592	0.0088141	0.047811	0.010219	0.079637	0.0071048	0.00908843	-3.13134	0	1
TRIB1	NHF	0.386773	0.0288462	0.155821	0.0189781	0.150105	0.0408526	0.162775	0.116906	1	0
AL137182.1	NHF	0.386837	0.00240385	0.00522904	0.00291971	0.0060234	0.0017762	0.00426254	-0.498867	0	1
IGF2BP2-AS1	NHF	0.386869	0.000801282	0.00477522	0.00145985	0.00869996	0	0	#NUM!	0	1
ADH1C	NHF	0.386869	0.000801282	0.00477522	0.00145985	0.00869996	0	0	#NUM!	0	1
SHH	NHF	0.386869	0.000801282	0.00477522	0.00145985	0.00869996	0	0	#NUM!	0	1
POTEC	NHF	0.386869	0.000801282	0.00477522	0.00145985	0.00869996	0	0	#NUM!	0	1
ZNF878	NHF	0.386869	0.000801282	0.00477522	0.00145985	0.00869996	0	0	#NUM!	0	1
MRPS31	NHF	0.386897	0.0665064	0.357057	0.0627737	0.357375	0.071048	0.356672	-0.00284021	0	1
KCTD17	NHF	0.38704	0.0168269	0.0793616	0.00875912	0.0853297	0.026643	0.0721003	-0.243044	0	1
SNX14	NHF	0.387077	0.188301	1.25258	0.176642	1.32354	0.202487	1.16624	-0.182534	0	1
TSPAN1	NHF	0.387131	0.00480769	0.0129032	0.00145985	0.00754447	0.00888099	0.0194231	1.36429	1	0
PRR34	NHF	0.38719	0.00240385	0.00591378	0.00291971	0.00861666	0.0017762	0.00262518	-1.71471	0	1
AC139718.2	NHF	0.387202	0.00320513	0.0182971	0.00145985	0.0173999	0.0053286	0.0193887	0.156132	1	0
STMN1	NHF	0.38724	0.00641026	0.0261302	0.00291971	0.0112789	0.0106572	0.0441998	1.97042	1	0
MPP7	NHF	0.387302	0.0633013	0.309394	0.0481752	0.278772	0.0817052	0.346652	0.314402	1	0
MANF	NHF	0.387337	0.0304487	0.172746	0.0189781	0.122428	0.044405	0.233967	0.934365	1	0
ATG12	NHF	0.387388	0.104167	0.580288	0.0773723	0.632676	0.136767	0.516547	-0.292567	0	1
SOX9-AS1	NHF	0.387484	0.0400641	0.200847	0.0277372	0.188381	0.0550622	0.216014	0.197472	1	0
LINC02368	NHF	0.387498	0.000801282	0.00466948	0.00145985	0.00850731	0	0	#NUM!	0	1
BTBD7	NHF	0.387505	0.188301	1.18313	0.154745	1.11323	0.22913	1.26819	0.188014	1	0
LDB1	NHF	0.387517	0.0480769	0.2629	0.0452555	0.281894	0.0515098	0.23979	-0.233376	0	1
ZNF433-AS1	NHF	0.387553	0.0785256	0.445475	0.0569343	0.434648	0.104796	0.458648	0.0775384	1	0
CAPN8	NHF	0.387577	0.00240385	0.0266714	0.00145985	0.00786136	0.0035524	0.0495575	2.65625	1	0
GBP4	NHF	0.387646	0.00961538	0.0604765	0.0116788	0.0512734	0.0071048	0.0716738	0.483234	1	0
AC007098.1	NHF	0.387696	0.0136218	0.0774146	0.0160584	0.106383	0.0106572	0.0421686	-1.33503	0	1
AC104695.2	NHF	0.387709	0.00801282	0.0366069	0.010219	0.0500738	0.0053286	0.0202218	-1.30815	0	1
L1CAM	NHF	0.387812	0.000801282	0.0049831	0.00145985	0.00907869	0	0	#NUM!	0	1
ESD	NHF	0.387827	0.0753205	0.41431	0.070073	0.449569	0.0817052	0.37141	-0.275531	0	1
SDK2	NHF	0.387855	0.0817308	0.422176	0.0583942	0.331158	0.110124	0.532917	0.686393	1	0
P2RX1	NHF	0.387858	0.0104167	0.0607987	0.00583942	0.0417964	0.0159858	0.0839186	1.00561	1	0
CPLANE1	NHF	0.387957	0.25	1.73484	0.218978	1.58123	0.287744	1.92173	0.281355	1	0
MDN1	NHF	0.387958	0.233173	1.6483	0.194161	1.4976	0.280639	1.83166	0.290499	1	0
RWDD4	NHF	0.387967	0.0320513	0.210695	0.0218978	0.16329	0.044405	0.268373	0.716807	1	0
IL18BP	NHF	0.387986	0.0136218	0.0780065	0.00875912	0.0445802	0.0195382	0.118676	1.41255	1	0
AC092295.1	NHF	0.387992	0.00320513	0.0103863	0.00145985	0.00301747	0.0053286	0.0193519	2.68106	1	0
ACVR2A	NHF	0.38803	0.0953526	0.50411	0.0861314	0.538546	0.106572	0.462212	-0.220513	0	1
C1QB	NHF	0.388034	0.00480769	0.0246235	0.00145985	0.00224007	0.00888099	0.0518574	4.53293	1	0
SNHG5	NHF	0.388041	0.158654	1.14022	0.127007	1.0462	0.197158	1.25461	0.26208	1	0
DDX54	NHF	0.38812	0.0584936	0.374667	0.0452555	0.398954	0.0746004	0.345118	-0.209129	0	1
YEATS4	NHF	0.388123	0.0184295	0.114537	0.0116788	0.0899221	0.026643	0.144485	0.684172	1	0
AC009974.2	NHF	0.388125	0.000801282	0.00516623	0.00145985	0.00941234	0	0	#NUM!	0	1
AL451164.1	NHF	0.388125	0.000801282	0.00516623	0.00145985	0.00941234	0	0	#NUM!	0	1
AL513314.2	NHF	0.388132	0.0120192	0.0781671	0.00729927	0.0585671	0.017762	0.102014	0.800609	1	0
PCYT1B	NHF	0.388165	0.0104167	0.060306	0.0116788	0.0981564	0.00888099	0.0142535	-2.78377	0	1
IL12A	NHF	0.388227	0.000801282	0.00177353	0	0	0.0017762	0.00393138	#NUM!	1	0
AC090469.1	NHF	0.388227	0.000801282	0.00177353	0	0	0.0017762	0.00393138	#NUM!	1	0
AC131212.1	NHF	0.388227	0.000801282	0.00177353	0	0	0.0017762	0.00393138	#NUM!	1	0
AC116025.2	NHF	0.388227	0.000801282	0.00177353	0	0	0.0017762	0.00393138	#NUM!	1	0
LINC01480	NHF	0.388227	0.000801282	0.00177353	0	0	0.0017762	0.00393138	#NUM!	1	0
PGLYRP1	NHF	0.388227	0.000801282	0.00354707	0	0	0.0017762	0.00786277	#NUM!	1	0
ADARB2	NHF	0.388274	0.0344551	0.246856	0.0350365	0.288065	0.0337478	0.196717	-0.550272	0	1
FAM174A	NHF	0.388287	0.0264423	0.0987044	0.0233577	0.107597	0.0301954	0.0878848	-0.291954	0	1
DOCK1	NHF	0.388302	0.431891	4.04202	0.405839	4.12367	0.463588	3.94268	-0.0647515	0	1
AF131215.5	NHF	0.388308	0.000801282	0.00175105	0	0	0.0017762	0.00388155	#NUM!	1	0
IRF2BP1	NHF	0.388308	0.000801282	0.00175105	0	0	0.0017762	0.00388155	#NUM!	1	0
MT4	NHF	0.388309	0.00400641	0.0234976	0.00583942	0.0377484	0.0017762	0.0061588	-2.61569	0	1
ZNF720	NHF	0.388334	0.0641026	0.29215	0.0423358	0.260872	0.0905861	0.330207	0.340029	1	0
AC004835.1	NHF	0.38836	0.000801282	0.00442942	0.00145985	0.00806995	0	0	#NUM!	0	1
PIP4K2B	NHF	0.388433	0.0689103	0.443066	0.059854	0.44588	0.079929	0.439642	-0.0203257	0	1
RPL30	NHF	0.388501	0.0777244	0.409917	0.0613139	0.376814	0.0976909	0.450193	0.256692	1	0
FP565260.1	NHF	0.388519	0.00320513	0.0143954	0.00145985	0.0137592	0.0053286	0.0151695	0.140771	1	0
NCKAP5	NHF	0.388537	0.217147	1.49562	0.19562	1.56207	0.243339	1.41476	-0.142898	0	1
AC093158.1	NHF	0.38867	0.00240385	0.00851238	0.00291971	0.01426	0.0017762	0.00151929	-3.23051	0	1
CDYL	NHF	0.388707	0.208333	1.2757	0.173723	1.30538	0.250444	1.23959	-0.0746061	0	1
AL031731.1	NHF	0.388711	0.00961538	0.0311904	0.00437956	0.00965797	0.0159858	0.0573887	2.57098	1	0
AC104024.2	NHF	0.38875	0.000801282	0.00464511	0.00145985	0.00846292	0	0	#NUM!	0	1
FHIT	NHF	0.388985	0.347756	3.38088	0.309489	3.23919	0.394316	3.55329	0.133522	1	0
IGFBP6	NHF	0.389052	0.00961538	0.07595	0.0116788	0.110559	0.0071048	0.0338416	-1.70795	0	1
MGAT4C	NHF	0.389138	0.100962	0.543437	0.070073	0.452026	0.138544	0.654656	0.534329	1	0
LINC02277	NHF	0.389145	0.00240385	0.0242936	0.00145985	0.00796864	0.0035524	0.0441561	2.47021	1	0
AC026992.1	NHF	0.389205	0.00400641	0.0229387	0.00145985	0.0173585	0.0071048	0.0297281	0.776183	1	0
AL133538.1	NHF	0.389261	0.00961538	0.0834972	0.00583942	0.0698308	0.0142096	0.100125	0.519868	1	0
AC005520.2	NHF	0.389286	0.00801282	0.0359194	0.00875912	0.0552015	0.0071048	0.012459	-2.14752	0	1
GPHB5	NHF	0.389423	0.00240385	0.033894	0.00145985	0.00541087	0.0035524	0.0685493	3.66321	1	0
FAM229A	NHF	0.38943	0.00560897	0.0308718	0.00729927	0.0513382	0.0035524	0.00597037	-3.10414	0	1
IL12RB2	NHF	0.389446	0.0192308	0.152998	0.0131387	0.108831	0.026643	0.206736	0.925693	1	0
AC012494.1	NHF	0.389478	0.03125	0.218358	0.0218978	0.179726	0.0426288	0.265361	0.562158	1	0
ZNF623	NHF	0.389495	0.0641026	0.369199	0.0467153	0.383805	0.0852575	0.351428	-0.127143	0	1
FAM47E	NHF	0.389497	0.0128205	0.0759348	0.00729927	0.0735039	0.0195382	0.0788925	0.102068	1	0
AL139317.5	NHF	0.389573	0.0969551	0.709787	0.0934307	0.719643	0.101243	0.697796	-0.044476	0	1
AC079921.1	NHF	0.389573	0.0160256	0.0749669	0.0145985	0.100249	0.017762	0.0442062	-1.18127	0	1
AC016573.1	NHF	0.389681	0.00320513	0.0134755	0.00145985	0.00899479	0.0053286	0.0189271	1.07329	1	0
ATF2	NHF	0.389713	0.147436	0.758948	0.122628	0.665748	0.17762	0.872344	0.389922	1	0
DENND5B-AS1	NHF	0.389749	0.0088141	0.0465648	0.00437956	0.0541509	0.0142096	0.0373349	-0.536459	0	1
TNIK	NHF	0.389772	0.209936	1.38417	0.169343	1.26439	0.259325	1.52992	0.27501	1	0
AC068724.3	NHF	0.389777	0.0280449	0.135679	0.0218978	0.093813	0.035524	0.186618	0.992227	1	0
Z95118.2	NHF	0.389818	0.0480769	0.23845	0.0452555	0.274724	0.0515098	0.194316	-0.499574	0	1
OR5H14	NHF	0.389915	0.000801282	0.004621	0.00145985	0.008419	0	0	#NUM!	0	1
AC026740.1	NHF	0.389915	0.000801282	0.004621	0.00145985	0.008419	0	0	#NUM!	0	1
AC092134.3	NHF	0.389915	0.000801282	0.004621	0.00145985	0.008419	0	0	#NUM!	0	1
ITGB5	NHF	0.38993	0.224359	1.5871	0.183942	1.40131	0.273535	1.81315	0.371727	1	0
GNG12	NHF	0.390035	0.146635	0.868792	0.119708	0.845539	0.179396	0.897083	0.0853696	1	0
AC087521.2	NHF	0.390139	0.00641026	0.0266728	0.00291971	0.0149117	0.0106572	0.0409824	1.45856	1	0
AC013402.1	NHF	0.390147	0.000801282	0.00519975	0.00145985	0.00947342	0	0	#NUM!	0	1
AC016813.1	NHF	0.390147	0.000801282	0.00519975	0.00145985	0.00947342	0	0	#NUM!	0	1
KLHL17	NHF	0.390181	0.0104167	0.0811388	0.00583942	0.0530797	0.0159858	0.115278	1.11889	1	0
AL021408.1	NHF	0.390216	0.00240385	0.0281075	0.00145985	0.0161488	0.0035524	0.0426575	1.40137	1	0
LRRC37A	NHF	0.390228	0.0128205	0.0643869	0.0131387	0.0740791	0.0124334	0.0525945	-0.494156	0	1
NCKAP1	NHF	0.390274	0.275641	1.94245	0.252555	1.95512	0.30373	1.92703	-0.0208782	0	1
LINC01646	NHF	0.390332	0.000801282	0.00199871	0	0	0.0017762	0.00443053	#NUM!	1	0
AC005538.3	NHF	0.390332	0.000801282	0.00199871	0	0	0.0017762	0.00443053	#NUM!	1	0
LINC01173	NHF	0.390332	0.000801282	0.00199871	0	0	0.0017762	0.00443053	#NUM!	1	0
AC078828.1	NHF	0.390332	0.000801282	0.00199871	0	0	0.0017762	0.00443053	#NUM!	1	0
AC080005.1	NHF	0.390332	0.000801282	0.00199871	0	0	0.0017762	0.00443053	#NUM!	1	0
AC016769.6	NHF	0.390332	0.000801282	0.00199871	0	0	0.0017762	0.00443053	#NUM!	1	0
COL4A2-AS2	NHF	0.390332	0.000801282	0.00199871	0	0	0.0017762	0.00443053	#NUM!	1	0
AL133445.3	NHF	0.390332	0.000801282	0.00199871	0	0	0.0017762	0.00443053	#NUM!	1	0
LINC00523	NHF	0.390332	0.000801282	0.00199871	0	0	0.0017762	0.00443053	#NUM!	1	0
SALL1	NHF	0.390332	0.000801282	0.00199871	0	0	0.0017762	0.00443053	#NUM!	1	0
AC005703.3	NHF	0.390332	0.000801282	0.00199871	0	0	0.0017762	0.00443053	#NUM!	1	0
AP001021.1	NHF	0.390332	0.000801282	0.00199871	0	0	0.0017762	0.00443053	#NUM!	1	0
AL162457.1	NHF	0.390332	0.000801282	0.00199871	0	0	0.0017762	0.00443053	#NUM!	1	0
AF124730.1	NHF	0.390332	0.000801282	0.00199871	0	0	0.0017762	0.00443053	#NUM!	1	0
AC016027.1	NHF	0.390332	0.000801282	0.00199871	0	0	0.0017762	0.00443053	#NUM!	1	0
INE1	NHF	0.390332	0.00641026	0.0569281	0.00729927	0.0847595	0.0053286	0.0230657	-1.87762	0	1
GNAT1	NHF	0.390413	0.000801282	0.00187434	0	0	0.0017762	0.00415485	#NUM!	1	0
AC036222.1	NHF	0.390413	0.000801282	0.00187434	0	0	0.0017762	0.00415485	#NUM!	1	0
AL121894.3	NHF	0.390413	0.000801282	0.00187434	0	0	0.0017762	0.00415485	#NUM!	1	0
RNF123	NHF	0.390438	0.0320513	0.165389	0.020438	0.107092	0.0461812	0.236318	1.14188	1	0
C4orf48	NHF	0.390494	0.000801282	0.00177393	0	0	0.0017762	0.00393225	#NUM!	1	0
AC104051.1	NHF	0.39052	0.0128205	0.0476352	0.00729927	0.0324716	0.0195382	0.0660848	1.02514	1	0
AP001208.1	NHF	0.3906	0.00641026	0.0516809	0.00291971	0.0491564	0.0106572	0.0547523	0.155541	1	0
AP002387.2	NHF	0.39072	0.00240385	0.00620615	0.00291971	0.00556856	0.0017762	0.00698191	0.32632	1	0
LINC02032	NHF	0.390763	0.000801282	0.00437381	0.00145985	0.00796864	0	0	#NUM!	0	1
LIPN	NHF	0.390763	0.000801282	0.00437381	0.00145985	0.00796864	0	0	#NUM!	0	1
AC104794.3	NHF	0.390804	0.00721154	0.0287706	0.00875912	0.0436826	0.0053286	0.0106273	-2.03929	0	1
APPL1	NHF	0.390927	0.129808	0.774049	0.121168	0.837189	0.14032	0.697227	-0.263924	0	1
FGD4	NHF	0.39098	0.359776	3.41315	0.321168	3.1575	0.40675	3.72421	0.238149	1	0
OTOF	NHF	0.391112	0.00721154	0.0425119	0.00291971	0.0179698	0.0124334	0.0723722	2.00986	1	0
INHBA-AS1	NHF	0.391161	0.00641026	0.0343197	0.00291971	0.0123179	0.0106572	0.0610891	2.31016	1	0
ZNF549	NHF	0.3912	0.0344551	0.16323	0.0321168	0.19094	0.0373002	0.129516	-0.559987	0	1
TTC14	NHF	0.391201	0.108173	0.547875	0.0992701	0.606819	0.119005	0.476157	-0.349827	0	1
LAP3	NHF	0.391211	0.0376603	0.170529	0.0364964	0.207811	0.0390764	0.125168	-0.731404	0	1
AL359715.3	NHF	0.391224	0.000801282	0.00427578	0.00145985	0.00779004	0	0	#NUM!	0	1
AC084782.1	NHF	0.391224	0.000801282	0.00427578	0.00145985	0.00779004	0	0	#NUM!	0	1
C17orf113	NHF	0.391224	0.000801282	0.00427578	0.00145985	0.00779004	0	0	#NUM!	0	1
CENPP	NHF	0.391255	0.346154	3.45453	0.322628	3.5916	0.374778	3.28777	-0.127517	0	1
AASDHPPT	NHF	0.391412	0.0280449	0.136365	0.0277372	0.14719	0.0284192	0.123194	-0.256743	0	1
MGAM	NHF	0.391432	0.0128205	0.0962401	0.0145985	0.143643	0.0106572	0.0385657	-1.89709	0	1
LINC02037	NHF	0.391454	0.000801282	0.00448646	0.00145985	0.00817387	0	0	#NUM!	0	1
PENK	NHF	0.391454	0.000801282	0.00448646	0.00145985	0.00817387	0	0	#NUM!	0	1
RNASET2	NHF	0.391541	0.0120192	0.0744181	0.0145985	0.0817323	0.00888099	0.065519	-0.318994	0	1
Z97205.2	NHF	0.391607	0.000801282	0.0044417	0.00145985	0.00809232	0	0	#NUM!	0	1
AC007652.2	NHF	0.391607	0.000801282	0.0044417	0.00145985	0.00809232	0	0	#NUM!	0	1
CCDC171	NHF	0.391654	0.151442	0.910543	0.140146	0.976708	0.165187	0.83004	-0.234746	0	1
AC016737.2	NHF	0.391683	0.000801282	0.00449149	0.00145985	0.00818304	0	0	#NUM!	0	1
ZFAND4	NHF	0.391698	0.0616987	0.31554	0.0583942	0.35694	0.0657194	0.26517	-0.428766	0	1
RAB7A	NHF	0.391707	0.285256	2.14314	0.242336	2.04486	0.337478	2.26271	0.146046	1	0
OGFOD2	NHF	0.391718	0.00641026	0.0427321	0.00291971	0.0321181	0.0106572	0.0556462	0.792899	1	0
IFIT2	NHF	0.391865	0.00721154	0.0770079	0.00437956	0.0375818	0.0106572	0.124978	1.73356	1	0
GINS4	NHF	0.391891	0.0088141	0.0321618	0.010219	0.0308269	0.0071048	0.0337858	0.132226	1	0
ARL14EP	NHF	0.391899	0.0216346	0.0840699	0.0116788	0.042591	0.0337478	0.134537	1.65939	1	0
AC007996.1	NHF	0.391912	0.000801282	0.00421284	0.00145985	0.00767536	0	0	#NUM!	0	1
LZTS3	NHF	0.391917	0.0160256	0.0718435	0.0175182	0.07765	0.0142096	0.0647788	-0.261463	0	1
P2RX4	NHF	0.391948	0.0416667	0.250057	0.0350365	0.183929	0.0497336	0.330515	0.845569	1	0
RASGRP2	NHF	0.391982	0.0128205	0.106855	0.00729927	0.0857958	0.0195382	0.132477	0.62676	1	0
LINC02201	NHF	0.392049	0.0120192	0.0955656	0.00729927	0.0324988	0.017762	0.172299	2.40645	1	0
AC008393.1	NHF	0.392065	0.000801282	0.00512985	0.00145985	0.00934606	0	0	#NUM!	0	1
AL359091.4	NHF	0.392065	0.000801282	0.00512985	0.00145985	0.00934606	0	0	#NUM!	0	1
LINC02338	NHF	0.392065	0.000801282	0.00512985	0.00145985	0.00934606	0	0	#NUM!	0	1
AL390254.1	NHF	0.392065	0.000801282	0.00512985	0.00145985	0.00934606	0	0	#NUM!	0	1
PDLIM1	NHF	0.392123	0.130609	0.681908	0.118248	0.730252	0.145648	0.623088	-0.228959	0	1
IGDCC3	NHF	0.392248	0.00320513	0.00961944	0.00291971	0.0152557	0.0035524	0.00276186	-2.46563	0	1
AC020915.1	NHF	0.392293	0.000801282	0.00484158	0.00145985	0.00882087	0	0	#NUM!	0	1
RTL3	NHF	0.392293	0.000801282	0.00484158	0.00145985	0.00882087	0	0	#NUM!	0	1
PREPL	NHF	0.392316	0.107372	0.599079	0.0978102	0.64739	0.119005	0.540298	-0.26088	0	1
KEAP1	NHF	0.39234	0.0392628	0.211971	0.0262774	0.163125	0.0550622	0.2714	0.734442	1	0
RGS9	NHF	0.392362	0.0176282	0.135944	0.0189781	0.196881	0.0159858	0.0618028	-1.67158	0	1
PKIA	NHF	0.392377	0.0544872	0.340141	0.0525547	0.347421	0.0568384	0.331283	-0.0686202	0	1
PTCH2	NHF	0.392392	0.0352564	0.178079	0.0277372	0.127025	0.044405	0.240196	0.919104	1	0
MRPL13	NHF	0.3925	0.0280449	0.161348	0.0306569	0.201493	0.0248668	0.112504	-0.840754	0	1
NT5E	NHF	0.392514	0.0144231	0.0852745	0.0145985	0.0677904	0.0142096	0.106547	0.652341	1	0
AC009154.1	NHF	0.392589	0.0176282	0.0804226	0.010219	0.072842	0.026643	0.0896458	0.299464	1	0
BIN3	NHF	0.392666	0.0801282	0.451479	0.0569343	0.479101	0.108348	0.417872	-0.197269	0	1
AC096733.2	NHF	0.392668	0.00240385	0.0277476	0.00145985	0.00720204	0.0035524	0.0527454	2.87257	1	0
LINC00524	NHF	0.392673	0.000801282	0.00497073	0.00145985	0.00905617	0	0	#NUM!	0	1
PNMA6E	NHF	0.392673	0.000801282	0.00497073	0.00145985	0.00905617	0	0	#NUM!	0	1
MYRF	NHF	0.392785	0.00400641	0.0406614	0.00583942	0.0489543	0.0017762	0.0305714	-0.679253	0	1
ZNF253	NHF	0.392827	0.0488782	0.2591	0.0452555	0.291827	0.053286	0.219281	-0.412333	0	1
UPK3BL2	NHF	0.392831	0.00560897	0.0338501	0.00729927	0.0316802	0.0035524	0.0364902	0.20393	1	0
CLDN2	NHF	0.392859	0.00240385	0.029617	0.00145985	0.0110178	0.0035524	0.0522465	2.2455	1	0
IFI27L2	NHF	0.392901	0.000801282	0.00459187	0.00145985	0.00836593	0	0	#NUM!	0	1
TCEAL3-AS1	NHF	0.392901	0.000801282	0.00459187	0.00145985	0.00836593	0	0	#NUM!	0	1
AC087362.2	NHF	0.392901	0.000801282	0.00430797	0.00145985	0.00784868	0	0	#NUM!	0	1
RASSF5	NHF	0.392995	0.00801282	0.0460152	0.00875912	0.0286189	0.0071048	0.0671812	1.23109	1	0
OR2C3	NHF	0.393017	0.000801282	0.001748	0	0	0.0017762	0.00387478	#NUM!	1	0
SACS-AS1	NHF	0.393017	0.000801282	0.001748	0	0	0.0017762	0.00387478	#NUM!	1	0
NUDT10	NHF	0.393017	0.000801282	0.001748	0	0	0.0017762	0.00387478	#NUM!	1	0
CENPO	NHF	0.393075	0.0136218	0.0620497	0.00583942	0.0353598	0.0230906	0.0945231	1.41856	1	0
SDHB	NHF	0.393089	0.0961538	0.45424	0.0686131	0.365485	0.129663	0.562228	0.621343	1	0
HLA-F-AS1	NHF	0.393139	0.0208333	0.0975796	0.0175182	0.103274	0.0248668	0.090651	-0.188086	0	1
ZNF189	NHF	0.393224	0.10016	0.483177	0.0729927	0.427396	0.133215	0.551046	0.366601	1	0
BCAS4	NHF	0.393268	0.0240385	0.161812	0.0160584	0.150133	0.0337478	0.176022	0.229518	1	0
LRRC72	NHF	0.39329	0.00641026	0.0230474	0.00729927	0.0183849	0.0053286	0.0287203	0.64355	1	0
CAV2	NHF	0.393415	0.056891	0.295158	0.0379562	0.257349	0.079929	0.34116	0.406725	1	0
CENPJ	NHF	0.393419	0.0432692	0.215019	0.0306569	0.219519	0.0586146	0.209544	-0.0670967	0	1
INO80B	NHF	0.393491	0.0264423	0.183665	0.0175182	0.151509	0.0373002	0.222789	0.556271	1	0
LINC01134	NHF	0.393639	0.0088141	0.0635015	0.00437956	0.0275964	0.0142096	0.107187	1.95757	1	0
JRK	NHF	0.39373	0.0200321	0.0885394	0.0116788	0.0585314	0.0301954	0.12505	1.09522	1	0
AL391262.1	NHF	0.393781	0.00160256	0.00138347	0	0	0.0035524	0.00306672	#NUM!	1	0
F11-AS1	NHF	0.393787	0.0136218	0.0671409	0.00729927	0.0718119	0.0213144	0.0614577	-0.22463	0	1
RAB40C	NHF	0.393919	0.0985577	0.593374	0.0773723	0.526586	0.124334	0.674636	0.357442	1	0
BLMH	NHF	0.393945	0.0496795	0.298139	0.0350365	0.281741	0.0674956	0.31809	0.175068	1	0
AL354994.1	NHF	0.393991	0.00160256	0.00127294	0.00145985	0.00131946	0.0017762	0.00121632	-0.117423	0	1
AKAP8	NHF	0.394012	0.130609	0.765317	0.10219	0.742216	0.165187	0.793424	0.0962529	1	0
SLC36A2	NHF	0.394032	0.00320513	0.0113721	0.00145985	0.00934606	0.0053286	0.0138371	0.566115	1	0
CRIPAK	NHF	0.394099	0.0328526	0.191153	0.0335766	0.239364	0.0319716	0.132495	-0.853269	0	1
AL356019.2	NHF	0.394108	0.000801282	0.00447644	0.00145985	0.00815561	0	0	#NUM!	0	1
NR1I2	NHF	0.394133	0.00480769	0.024491	0.00145985	0.0216596	0.00888099	0.0279361	0.367125	1	0
MRPL20	NHF	0.394157	0.0809295	0.495334	0.0671533	0.476681	0.0976909	0.518029	0.12001	1	0
LINC02813	NHF	0.394183	0.000801282	0.00579799	0.00145985	0.0105633	0	0	#NUM!	0	1
FAM110C	NHF	0.394183	0.000801282	0.00579799	0.00145985	0.0105633	0	0	#NUM!	0	1
LINC02173	NHF	0.394183	0.000801282	0.00579799	0.00145985	0.0105633	0	0	#NUM!	0	1
AC109439.2	NHF	0.394183	0.000801282	0.00579799	0.00145985	0.0105633	0	0	#NUM!	0	1
AC004540.2	NHF	0.394183	0.000801282	0.00579799	0.00145985	0.0105633	0	0	#NUM!	0	1
AC002458.1	NHF	0.394183	0.000801282	0.00579799	0.00145985	0.0105633	0	0	#NUM!	0	1
AC103833.2	NHF	0.394183	0.000801282	0.00579799	0.00145985	0.0105633	0	0	#NUM!	0	1
AC022306.2	NHF	0.394183	0.000801282	0.00579799	0.00145985	0.0105633	0	0	#NUM!	0	1
FGF2	NHF	0.394366	0.0488782	0.302989	0.0350365	0.256617	0.0657194	0.359409	0.486009	1	0
MIA2	NHF	0.39444	0.174679	0.964518	0.132847	0.888232	0.225577	1.05734	0.251426	1	0
AL807742.1	NHF	0.394454	0.0288462	0.188724	0.020438	0.164606	0.0390764	0.218069	0.405772	1	0
TRIM36	NHF	0.394492	0.00400641	0.024859	0.00145985	0.0088691	0.0071048	0.0443138	2.32089	1	0
GAMT	NHF	0.394534	0.00641026	0.0231085	0.00291971	0.0189933	0.0106572	0.0281156	0.56588	1	0
SLC6A15	NHF	0.394553	0.00240385	0.00534284	0.00291971	0.00723179	0.0017762	0.00304456	-1.24812	0	1
KISS1	NHF	0.394558	0.000801282	0.00545832	0.00145985	0.00994451	0	0	#NUM!	0	1
AC110790.1	NHF	0.394558	0.000801282	0.00545832	0.00145985	0.00994451	0	0	#NUM!	0	1
AC103952.1	NHF	0.394558	0.000801282	0.00545832	0.00145985	0.00994451	0	0	#NUM!	0	1
LINC02002	NHF	0.394558	0.000801282	0.00545832	0.00145985	0.00994451	0	0	#NUM!	0	1
C17orf77	NHF	0.394558	0.000801282	0.00545832	0.00145985	0.00994451	0	0	#NUM!	0	1
CLCNKA	NHF	0.394672	0.00320513	0.0185427	0.00145985	0.0128282	0.0053286	0.0254954	0.990914	1	0
SLFN12	NHF	0.394685	0.0216346	0.14487	0.0145985	0.100391	0.0301954	0.198987	0.987045	1	0
AC011754.2	NHF	0.394707	0.000801282	0.00499241	0.00145985	0.00909566	0	0	#NUM!	0	1
PTPRD-AS2	NHF	0.394707	0.000801282	0.00499241	0.00145985	0.00909566	0	0	#NUM!	0	1
AC017053.1	NHF	0.394778	0.00320513	0.019553	0.00145985	0.0126067	0.0053286	0.0280045	1.15147	1	0
AC003102.1	NHF	0.394834	0.00801282	0.0306022	0.00291971	0.0352492	0.0142096	0.0249482	-0.498656	0	1
LINC01705	NHF	0.394848	0.00480769	0.0183062	0.00145985	0.00361887	0.00888099	0.0361762	3.32143	1	0
AC093519.2	NHF	0.394885	0.00320513	0.0130534	0.00145985	0.00377028	0.0053286	0.0243481	2.69106	1	0
LINC01794	NHF	0.394897	0.000801282	0.00193406	0	0	0.0017762	0.00428723	#NUM!	1	0
AC024132.1	NHF	0.394897	0.000801282	0.00193406	0	0	0.0017762	0.00428723	#NUM!	1	0
AC097375.2	NHF	0.394897	0.000801282	0.00193406	0	0	0.0017762	0.00428723	#NUM!	1	0
AC020930.1	NHF	0.394897	0.000801282	0.00193406	0	0	0.0017762	0.00428723	#NUM!	1	0
AC004801.4	NHF	0.394897	0.000801282	0.00193406	0	0	0.0017762	0.00428723	#NUM!	1	0
SERPINA11	NHF	0.394897	0.000801282	0.00193406	0	0	0.0017762	0.00428723	#NUM!	1	0
IGLON5	NHF	0.394897	0.000801282	0.00193406	0	0	0.0017762	0.00428723	#NUM!	1	0
IGHG1	NHF	0.394931	0.000801282	0.00493704	0.00145985	0.00899479	0	0	#NUM!	0	1
CCL25	NHF	0.394931	0.000801282	0.00493704	0.00145985	0.00899479	0	0	#NUM!	0	1
NEIL2	NHF	0.394973	0.0216346	0.0937647	0.0131387	0.0712515	0.0319716	0.121156	0.765877	1	0
AC097382.3	NHF	0.394979	0.000801282	0.00199473	0	0	0.0017762	0.00442171	#NUM!	1	0
AC093817.1	NHF	0.394979	0.000801282	0.00199473	0	0	0.0017762	0.00442171	#NUM!	1	0
AC022778.1	NHF	0.394979	0.000801282	0.00199473	0	0	0.0017762	0.00442171	#NUM!	1	0
AL592211.1	NHF	0.394979	0.000801282	0.00199473	0	0	0.0017762	0.00442171	#NUM!	1	0
OR8D4	NHF	0.394979	0.000801282	0.00199473	0	0	0.0017762	0.00442171	#NUM!	1	0
AC091027.2	NHF	0.394979	0.000801282	0.00199473	0	0	0.0017762	0.00442171	#NUM!	1	0
AP000290.1	NHF	0.394979	0.000801282	0.00199473	0	0	0.0017762	0.00442171	#NUM!	1	0
AP001547.1	NHF	0.395006	0.000801282	0.00568285	0.00145985	0.0103536	0	0	#NUM!	0	1
AC008115.1	NHF	0.395006	0.000801282	0.00568285	0.00145985	0.0103536	0	0	#NUM!	0	1
GRAP	NHF	0.395006	0.000801282	0.00568285	0.00145985	0.0103536	0	0	#NUM!	0	1
AC024267.5	NHF	0.395006	0.000801282	0.00568285	0.00145985	0.0103536	0	0	#NUM!	0	1
AC236972.3	NHF	0.395006	0.000801282	0.00568285	0.00145985	0.0103536	0	0	#NUM!	0	1
GATC	NHF	0.395059	0.0448718	0.221313	0.0321168	0.188811	0.0603908	0.260859	0.466332	1	0
TNR	NHF	0.395081	0.0176282	0.117496	0.020438	0.138601	0.0142096	0.0918178	-0.594089	0	1
CLEC2L	NHF	0.395108	0.00560897	0.0121599	0.00583942	0.0177012	0.0053286	0.00541781	-1.70806	0	1
LINC00376	NHF	0.395128	0.00641026	0.0475822	0.00291971	0.0244066	0.0106572	0.07578	1.63454	1	0
SPA17	NHF	0.395203	0.00721154	0.0316774	0.00875912	0.0492377	0.0053286	0.0103118	-2.25547	0	1
AL353681.1	NHF	0.395211	0.00240385	0.0288428	0.00145985	0.00907869	0.0035524	0.0528898	2.54243	1	0
AL645608.6	NHF	0.395259	0.00320513	0.0201969	0.00145985	0.00833726	0.0053286	0.0346266	2.05423	1	0
ING5	NHF	0.39534	0.171474	1.01376	0.143066	1.03633	0.206039	0.986297	-0.0713927	0	1
AF230666.2	NHF	0.395378	0.000801282	0.00486806	0.00145985	0.0088691	0	0	#NUM!	0	1
AL133467.1	NHF	0.395378	0.000801282	0.00486806	0.00145985	0.0088691	0	0	#NUM!	0	1
AL353576.1	NHF	0.395475	0.00641026	0.0241359	0.00291971	0.016646	0.0106572	0.0332489	0.99813	1	0
AL356515.1	NHF	0.39553	0.00400641	0.020457	0.00145985	0.00818763	0.0071048	0.035385	2.11162	1	0
AC005225.2	NHF	0.395538	0.0488782	0.300569	0.0335766	0.195821	0.0674956	0.428016	1.12813	1	0
CFAP97D1	NHF	0.395599	0.00240385	0.0246592	0.00145985	0.0156469	0.0035524	0.0356244	1.18699	1	0
RNF114	NHF	0.39563	0.103365	0.623614	0.0905109	0.633131	0.119005	0.612035	-0.0488893	0	1
CLEC7A	NHF	0.395686	0.00320513	0.0129842	0.00145985	0.00568922	0.0053286	0.02186	1.94199	1	0
DOCK9	NHF	0.39577	0.265224	1.97981	0.239416	1.94435	0.296625	2.02295	0.0571712	1	0
TBC1D15	NHF	0.395819	0.111378	0.62334	0.10365	0.66408	0.120782	0.573771	-0.210883	0	1
AC080079.2	NHF	0.395848	0.0120192	0.0894894	0.00583942	0.0658976	0.0195382	0.118194	0.842853	1	0
AC244517.1	NHF	0.395897	0.000801282	0.00509721	0.00145985	0.0092866	0	0	#NUM!	0	1
AC025575.2	NHF	0.395897	0.000801282	0.00509721	0.00145985	0.0092866	0	0	#NUM!	0	1
AC015911.6	NHF	0.395897	0.000801282	0.00509721	0.00145985	0.0092866	0	0	#NUM!	0	1
AL359094.1	NHF	0.395908	0.0088141	0.0335907	0.010219	0.044256	0.0071048	0.0206143	-1.10222	0	1
AC008894.2	NHF	0.396097	0.00400641	0.0169758	0.00145985	0.0114319	0.0071048	0.0237211	1.05311	1	0
TECTA	NHF	0.396112	0.0120192	0.0635215	0.0131387	0.101887	0.0106572	0.0168422	-2.59682	0	1
RIPOR1	NHF	0.396129	0.0977564	0.51915	0.070073	0.488828	0.131439	0.556044	0.185872	1	0
FAM217B	NHF	0.396133	0.0176282	0.0814332	0.0175182	0.0681296	0.017762	0.0976197	0.518891	1	0
AL356488.2	NHF	0.396226	0.129808	0.984651	0.106569	0.992086	0.158082	0.975605	-0.024169	0	1
AC079160.1	NHF	0.39639	0.0264423	0.162563	0.0160584	0.166908	0.0390764	0.157276	-0.0857531	0	1
ZFP37	NHF	0.396603	0.0136218	0.0893635	0.0160584	0.102613	0.0106572	0.0732428	-0.486456	0	1
TRIM26	NHF	0.396626	0.0689103	0.406212	0.059854	0.449709	0.079929	0.353289	-0.348142	0	1
ASAP1-IT2	NHF	0.396757	0.0104167	0.0621449	0.0116788	0.0833027	0.00888099	0.0364021	-1.19434	0	1
UBE2D3-AS1	NHF	0.39678	0.0168269	0.0767559	0.010219	0.0528941	0.0248668	0.105788	1	1	0
GBP3	NHF	0.396784	0.0176282	0.0719977	0.010219	0.0406245	0.026643	0.110169	1.4393	1	0
AC022762.2	NHF	0.396785	0.000801282	0.00148799	0	0	0.0017762	0.00329842	#NUM!	1	0
SOX15	NHF	0.396785	0.000801282	0.00148799	0	0	0.0017762	0.00329842	#NUM!	1	0
CU639417.4	NHF	0.396785	0.000801282	0.00148799	0	0	0.0017762	0.00329842	#NUM!	1	0
RPRD1A	NHF	0.396828	0.179487	1.15925	0.162044	1.24801	0.20071	1.05127	-0.247492	0	1
COA8	NHF	0.396907	0.0192308	0.123881	0.0116788	0.0755433	0.0284192	0.182694	1.27405	1	0
ZDHHC7	NHF	0.396928	0.0809295	0.476808	0.0656934	0.435725	0.0994671	0.526794	0.273819	1	0
GKN2	NHF	0.397111	0.00240385	0.0231968	0.00145985	0.0131164	0.0035524	0.0354615	1.43488	1	0
AC108721.2	NHF	0.397111	0.00480769	0.0191624	0.00145985	0.00473671	0.00888099	0.0367141	2.95438	1	0
AC104472.5	NHF	0.397149	0.000801282	0.00525776	0.00145985	0.00957909	0	0	#NUM!	0	1
DEDD2	NHF	0.397256	0.0160256	0.0696251	0.0145985	0.104405	0.017762	0.027308	-1.9348	0	1
AL139011.1	NHF	0.397279	0.000801282	0.00180185	0	0	0.0017762	0.00399415	#NUM!	1	0
AC093752.3	NHF	0.397279	0.000801282	0.00180185	0	0	0.0017762	0.00399415	#NUM!	1	0
NPY2R	NHF	0.397279	0.000801282	0.00180185	0	0	0.0017762	0.00399415	#NUM!	1	0
AC084864.2	NHF	0.397279	0.000801282	0.0036037	0	0	0.0017762	0.0079883	#NUM!	1	0
C11orf16	NHF	0.397279	0.000801282	0.00180185	0	0	0.0017762	0.00399415	#NUM!	1	0
KLK3	NHF	0.397279	0.000801282	0.00180185	0	0	0.0017762	0.00399415	#NUM!	1	0
RAD51	NHF	0.397295	0.00721154	0.0259231	0.00291971	0.0102532	0.0124334	0.0449886	2.13349	1	0
MYCT1	NHF	0.397399	0.00320513	0.0210805	0.00145985	0.0165516	0.0053286	0.0265907	0.683947	1	0
UTP14A	NHF	0.397419	0.0352564	0.166926	0.0233577	0.128212	0.0497336	0.21403	0.739288	1	0
ADAT2	NHF	0.397483	0.0272436	0.175472	0.0189781	0.113458	0.0373002	0.250924	1.14509	1	0
STYX	NHF	0.3975	0.0488782	0.244265	0.0350365	0.167845	0.0657194	0.337244	1.00667	1	0
AC007099.2	NHF	0.397515	0.000801282	0.00542506	0.00145985	0.00988391	0	0	#NUM!	0	1
AC010974.1	NHF	0.397515	0.000801282	0.00542506	0.00145985	0.00988391	0	0	#NUM!	0	1
LINC01623	NHF	0.397515	0.000801282	0.00542506	0.00145985	0.00988391	0	0	#NUM!	0	1
AC009831.3	NHF	0.397515	0.000801282	0.00542506	0.00145985	0.00988391	0	0	#NUM!	0	1
LINC01693	NHF	0.397515	0.000801282	0.0057522	0.00145985	0.0104799	0	0	#NUM!	0	1
AC060234.1	NHF	0.397515	0.000801282	0.0057522	0.00145985	0.0104799	0	0	#NUM!	0	1
AC140118.2	NHF	0.397515	0.000801282	0.0057522	0.00145985	0.0104799	0	0	#NUM!	0	1
AP001381.1	NHF	0.397515	0.000801282	0.0057522	0.00145985	0.0104799	0	0	#NUM!	0	1
LINC01433	NHF	0.397515	0.000801282	0.0057522	0.00145985	0.0104799	0	0	#NUM!	0	1
AC025822.1	NHF	0.397559	0.00320513	0.0246474	0.00145985	0.0357807	0.0053286	0.0111016	-1.68842	0	1
CYP2R1	NHF	0.397576	0.0328526	0.164997	0.020438	0.195291	0.0479574	0.128138	-0.607926	0	1
SEMA6B	NHF	0.397576	0.0120192	0.0806846	0.00729927	0.0284704	0.017762	0.144213	2.34067	1	0
AC004918.4	NHF	0.397588	0.000801282	0.0052303	0.00145985	0.00952907	0	0	#NUM!	0	1
LINC00349	NHF	0.397588	0.000801282	0.0052303	0.00145985	0.00952907	0	0	#NUM!	0	1
FAM189A2	NHF	0.39766	0.0504808	0.236579	0.0335766	0.256786	0.071048	0.211994	-0.276545	0	1
OOSP4B	NHF	0.397726	0.00160256	0.00185262	0	0	0.0035524	0.00410669	#NUM!	1	0
CLRN3	NHF	0.397798	0.00240385	0.026708	0.00145985	0.0199162	0.0035524	0.0349716	0.812246	1	0
CTSV	NHF	0.397807	0.000801282	0.00570308	0.00145985	0.0103904	0	0	#NUM!	0	1
AL360268.1	NHF	0.397807	0.000801282	0.00570308	0.00145985	0.0103904	0	0	#NUM!	0	1
AC023424.3	NHF	0.397822	0.0224359	0.156081	0.0145985	0.0937167	0.0319716	0.231959	1.30749	1	0
SLC35F3	NHF	0.397914	0.0200321	0.0785822	0.0131387	0.0337654	0.0284192	0.133111	1.97901	1	0
SCAMP3	NHF	0.397984	0.0352564	0.180488	0.0335766	0.159645	0.0373002	0.205847	0.366704	1	0
CLEC19A	NHF	0.398071	0.00400641	0.0262581	0.00145985	0.00821527	0.0071048	0.0482108	2.55297	1	0
AC005486.1	NHF	0.39817	0.000801282	0.00530299	0.00145985	0.00966151	0	0	#NUM!	0	1
GGT1.1	NHF	0.39817	0.000801282	0.00530299	0.00145985	0.00966151	0	0	#NUM!	0	1
AIFM1	NHF	0.398371	0.0520833	0.254405	0.0364964	0.187645	0.071048	0.335632	0.838879	1	0
AC104237.3	NHF	0.398388	0.000801282	0.00621631	0.00145985	0.0113255	0	0	#NUM!	0	1
MYRF-AS1	NHF	0.398388	0.000801282	0.00621631	0.00145985	0.0113255	0	0	#NUM!	0	1
AP003065.2	NHF	0.398388	0.000801282	0.00621631	0.00145985	0.0113255	0	0	#NUM!	0	1
AP004609.1	NHF	0.398388	0.000801282	0.00621631	0.00145985	0.0113255	0	0	#NUM!	0	1
AC008569.2	NHF	0.398388	0.000801282	0.00621631	0.00145985	0.0113255	0	0	#NUM!	0	1
CDC42BPB	NHF	0.398418	0.274038	1.90587	0.240876	1.76385	0.314387	2.07866	0.236924	1	0
LINC02466	NHF	0.398581	0.00721154	0.0376642	0.00875912	0.0624162	0.0053286	0.00754841	-3.04768	0	1
C1orf158	NHF	0.39862	0.00400641	0.0240815	0.00583942	0.0336582	0.0017762	0.0124297	-1.43717	0	1
AL158055.1	NHF	0.398643	0.0112179	0.0469152	0.0131387	0.059157	0.00888099	0.0320206	-0.885551	0	1
AL139819.1	NHF	0.398668	0.00160256	0.00157676	0	0	0.0035524	0.00349521	#NUM!	1	0
SPIC	NHF	0.39868	0.00320513	0.0400666	0.00437956	0.064828	0.0017762	0.00993956	-2.70536	0	1
ZNF45	NHF	0.398682	0.0152244	0.0920547	0.0160584	0.118657	0.0142096	0.0596874	-0.991301	0	1
MYOSLID	NHF	0.398776	0.0104167	0.0605825	0.00583942	0.0398457	0.0159858	0.0858128	1.10677	1	0
AC004687.1	NHF	0.398822	0.000801282	0.00565079	0.00145985	0.0102952	0	0	#NUM!	0	1
DLGAP1-AS5	NHF	0.398822	0.000801282	0.00565079	0.00145985	0.0102952	0	0	#NUM!	0	1
SEMA3A	NHF	0.398909	0.0488782	0.324862	0.0350365	0.274879	0.0657194	0.385676	0.488595	1	0
TRIM49B	NHF	0.398966	0.000801282	0.00590481	0.00145985	0.010758	0	0	#NUM!	0	1
AC013564.1	NHF	0.398966	0.000801282	0.00590481	0.00145985	0.010758	0	0	#NUM!	0	1
DENND5A	NHF	0.399018	0.302885	2.3512	0.255474	2.39605	0.360568	2.29664	-0.0611364	0	1
AC004593.3	NHF	0.399033	0.00480769	0.0168138	0.00145985	0.0024857	0.00888099	0.0342468	3.78424	1	0
CUX2	NHF	0.399066	0.0440705	0.251849	0.0321168	0.232076	0.0586146	0.275908	0.249591	1	0
TIGD7	NHF	0.39909	0.0152244	0.0471866	0.00729927	0.0287085	0.0248668	0.0696689	1.27904	1	0
RSF1	NHF	0.399102	0.247596	1.65328	0.224818	1.72375	0.275311	1.56754	-0.137048	0	1
C8orf48	NHF	0.399176	0.000801282	0.00137229	0	0	0.0017762	0.00304196	#NUM!	1	0
AC068790.7	NHF	0.399176	0.000801282	0.00137229	0	0	0.0017762	0.00304196	#NUM!	1	0
BSPH1	NHF	0.399176	0.000801282	0.00137229	0	0	0.0017762	0.00304196	#NUM!	1	0
AC004264.1	NHF	0.399176	0.000801282	0.00137229	0	0	0.0017762	0.00304196	#NUM!	1	0
HK3	NHF	0.399182	0.000801282	0.00563489	0.00145985	0.0102662	0	0	#NUM!	0	1
AL035446.1	NHF	0.399182	0.000801282	0.00563489	0.00145985	0.0102662	0	0	#NUM!	0	1
AC106782.5	NHF	0.399182	0.000801282	0.00563489	0.00145985	0.0102662	0	0	#NUM!	0	1
PIM2	NHF	0.399195	0.00240385	0.0140976	0.00291971	0.00399271	0.0017762	0.0263923	2.72467	1	0
AC112196.1	NHF	0.399254	0.000801282	0.00584025	0.00145985	0.0106403	0	0	#NUM!	0	1
SSMEM1	NHF	0.399254	0.000801282	0.00584025	0.00145985	0.0106403	0	0	#NUM!	0	1
LITAFD	NHF	0.399254	0.000801282	0.00584025	0.00145985	0.0106403	0	0	#NUM!	0	1
XKR5	NHF	0.399257	0.00160256	0.00166995	0	0	0.0035524	0.00370177	#NUM!	1	0
C1orf56	NHF	0.399376	0.00400641	0.0155254	0.00145985	0.00720204	0.0071048	0.0256523	1.83261	1	0
JRKL	NHF	0.399524	0.0248397	0.134346	0.0145985	0.140365	0.0373002	0.127023	-0.144094	0	1
AL357140.4	NHF	0.399547	0.00320513	0.0249743	0.00145985	0.00611842	0.0053286	0.0479162	2.96928	1	0
TIAM2	NHF	0.399591	0.301282	2.43195	0.249635	2.23856	0.364121	2.66725	0.25278	1	0
IPMK	NHF	0.399612	0.0641026	0.334476	0.0613139	0.344958	0.0674956	0.321722	-0.100603	0	1
AC060765.1	NHF	0.399643	0.00721154	0.0587834	0.00437956	0.0395007	0.0106572	0.0822446	1.05804	1	0
MLF1	NHF	0.399648	0.0729167	0.36403	0.0569343	0.344964	0.0923623	0.387227	0.166732	1	0
GOLGA8M.1	NHF	0.399685	0.000801282	0.00536693	0.00145985	0.00977799	0	0	#NUM!	0	1
AC118658.1	NHF	0.399685	0.000801282	0.00536693	0.00145985	0.00977799	0	0	#NUM!	0	1
AC090952.2	NHF	0.399685	0.000801282	0.00632924	0.00145985	0.0115312	0	0	#NUM!	0	1
AL356608.1	NHF	0.399685	0.000801282	0.00632924	0.00145985	0.0115312	0	0	#NUM!	0	1
LINC00304	NHF	0.399685	0.000801282	0.00536693	0.00145985	0.00977799	0	0	#NUM!	0	1
VAPB	NHF	0.399726	0.129808	0.687738	0.0978102	0.694251	0.168739	0.679814	-0.0303163	0	1
RSPH4A	NHF	0.399758	0.00560897	0.0346967	0.00291971	0.00902159	0.00888099	0.0659356	2.8696	1	0
POGK	NHF	0.399797	0.036859	0.155029	0.0291971	0.177159	0.0461812	0.128104	-0.467731	0	1
MRPL32	NHF	0.399858	0.0112179	0.0386174	0.00583942	0.0292222	0.017762	0.0500485	0.776265	1	0
APTR	NHF	0.399893	0.0633013	0.358669	0.0452555	0.391186	0.0852575	0.319107	-0.293814	0	1
GAS2L1	NHF	0.399906	0.0496795	0.251096	0.0350365	0.221671	0.0674956	0.286897	0.372113	1	0
AL627232.1	NHF	0.39996	0.00400641	0.0226897	0.00145985	0.00571819	0.0071048	0.0433389	2.92203	1	0
FBXO32	NHF	0.399969	0.105769	0.594164	0.0934307	0.646246	0.120782	0.530795	-0.283929	0	1
ZBTB25	NHF	0.399981	0.0785256	0.444324	0.0569343	0.386472	0.104796	0.514712	0.413401	1	0
VCAN-AS1	NHF	0.400075	0.0104167	0.0660296	0.00583942	0.0273988	0.0159858	0.113032	2.04454	1	0
AC099328.2	NHF	0.400077	0.00240385	0.0265465	0.00145985	0.0140371	0.0035524	0.0417666	1.57311	1	0
MIOS	NHF	0.400196	0.0689103	0.424772	0.059854	0.476728	0.079929	0.361558	-0.39894	0	1
AL138916.1	NHF	0.400271	0.00240385	0.00659125	0.00291971	0.00851611	0.0017762	0.00424928	-1.00298	0	1
CRIM1	NHF	0.400281	0.145032	0.940174	0.122628	0.850259	0.172291	1.04957	0.303828	1	0
MRPL17	NHF	0.4003	0.00320513	0.00812398	0.00145985	0.00210901	0.0053286	0.0154424	2.87226	1	0
AL133553.1	NHF	0.400334	0.000801282	0.0018315	0	0	0.0017762	0.00405988	#NUM!	1	0
AL358473.2	NHF	0.400334	0.000801282	0.0018315	0	0	0.0017762	0.00405988	#NUM!	1	0
AC010680.4	NHF	0.400334	0.000801282	0.0018315	0	0	0.0017762	0.00405988	#NUM!	1	0
AC064852.1	NHF	0.400334	0.000801282	0.0018315	0	0	0.0017762	0.00405988	#NUM!	1	0
LINC02121	NHF	0.400334	0.000801282	0.0018315	0	0	0.0017762	0.00405988	#NUM!	1	0
HELZ2	NHF	0.40034	0.0208333	0.156654	0.0131387	0.108637	0.0301954	0.215076	0.985339	1	0
LINC01786	NHF	0.400356	0.00801282	0.0493939	0.00437956	0.0359917	0.0124334	0.0657004	0.868238	1	0
AC010997.3	NHF	0.40038	0.0328526	0.236361	0.0306569	0.20818	0.035524	0.270647	0.37858	1	0
ZNF214	NHF	0.400452	0.0136218	0.0600115	0.0145985	0.072965	0.0124334	0.0442511	-0.721491	0	1
AC008825.1	NHF	0.400474	0.0272436	0.187291	0.0175182	0.0986523	0.0390764	0.295137	1.58096	1	0
SRGAP3	NHF	0.400482	0.0825321	0.509396	0.0583942	0.442056	0.111901	0.591328	0.419729	1	0
KCTD7	NHF	0.400567	0.0392628	0.214814	0.0262774	0.202384	0.0550622	0.229938	0.18415	1	0
KRTCAP2	NHF	0.400602	0.0360577	0.223819	0.0364964	0.272219	0.035524	0.16493	-0.722918	0	1
AL359237.1	NHF	0.400606	0.00801282	0.0647737	0.00437956	0.0564858	0.0124334	0.0748575	0.406259	1	0
FAM104A	NHF	0.400613	0.0536859	0.310407	0.0525547	0.398506	0.0550622	0.203218	-0.971575	0	1
NUP50	NHF	0.400667	0.0512821	0.272913	0.0394161	0.212901	0.0657194	0.34593	0.7003	1	0
ZNF98	NHF	0.400677	0.0504808	0.275233	0.0335766	0.253345	0.071048	0.301864	0.252794	1	0
GNPAT	NHF	0.400742	0.0528846	0.350116	0.0540146	0.443379	0.0515098	0.236643	-0.905828	0	1
GABBR2	NHF	0.400801	0.0216346	0.140956	0.0160584	0.0995132	0.0284192	0.19138	0.94348	1	0
CPA2	NHF	0.400802	0.00400641	0.0341971	0.00145985	0.0170345	0.0071048	0.0550788	1.69304	1	0
GAR1	NHF	0.400837	0.0272436	0.144596	0.0189781	0.123212	0.0373002	0.170615	0.469609	1	0
S1PR2	NHF	0.400843	0.00400641	0.0310608	0.00145985	0.012965	0.0071048	0.0530778	2.03349	1	0
CAPN13	NHF	0.400861	0.00801282	0.0462324	0.00437956	0.0254642	0.0124334	0.071501	1.48949	1	0
ADAMTSL1	NHF	0.400931	0.0817308	0.608862	0.0642336	0.508209	0.10302	0.731326	0.525095	1	0
HTR2C	NHF	0.400931	0.0176282	0.124421	0.0116788	0.10665	0.0248668	0.146043	0.453504	1	0
PIK3R6	NHF	0.400957	0.00641026	0.0159139	0.00729927	0.0199439	0.0053286	0.0110106	-0.857054	0	1
TMEM244	NHF	0.400978	0.00240385	0.0232456	0.00145985	0.0151594	0.0035524	0.0330841	1.12592	1	0
SLITRK5	NHF	0.401133	0.00240385	0.0118096	0.00291971	0.0202772	0.0017762	0.00150717	-3.74995	0	1
DBH-AS1	NHF	0.401249	0.000801282	0.0049893	0.00145985	0.00909	0	0	#NUM!	0	1
IQCG	NHF	0.401265	0.0616987	0.423227	0.0525547	0.394124	0.0728242	0.458637	0.218703	1	0
LINC00858	NHF	0.401279	0.00240385	0.0208852	0.00145985	0.0113255	0.0035524	0.0325164	1.5216	1	0
COL7A1	NHF	0.401346	0.0448718	0.189926	0.0306569	0.130461	0.062167	0.262278	1.00748	1	0
RPL34	NHF	0.401393	0.0584936	0.381547	0.049635	0.399699	0.0692718	0.35946	-0.153083	0	1
PHYH	NHF	0.401443	0.0424679	0.182532	0.0364964	0.179377	0.0497336	0.186371	0.0551825	1	0
TPO	NHF	0.401481	0.0208333	0.124933	0.0131387	0.0861561	0.0301954	0.172113	0.998334	1	0
BCORL1	NHF	0.401515	0.0641026	0.350123	0.0481752	0.321663	0.0834813	0.384751	0.258375	1	0
CHRAC1	NHF	0.401545	0.00320513	0.0201884	0.00437956	0.0270747	0.0017762	0.0118098	-1.19696	0	1
AL138716.1	NHF	0.401631	0.00240385	0.0198618	0.00145985	0.0100541	0.0035524	0.0317947	1.66101	1	0
POMZP3	NHF	0.401645	0.0488782	0.288808	0.0350365	0.315317	0.0657194	0.256554	-0.29754	0	1
AL138708.1	NHF	0.401649	0.00320513	0.0246644	0.00145985	0.0150036	0.0053286	0.0364185	1.27936	1	0
COL10A1	NHF	0.40172	0.00400641	0.0273579	0.00145985	0.0172153	0.0071048	0.0396984	1.20539	1	0
TRPV1	NHF	0.401728	0.10016	0.574896	0.080292	0.607991	0.124334	0.53463	-0.185509	0	1
OR2M2	NHF	0.401742	0.000801282	0.00597081	0.00145985	0.0108782	0	0	#NUM!	0	1
AC013472.1	NHF	0.401742	0.000801282	0.00597081	0.00145985	0.0108782	0	0	#NUM!	0	1
LINC00574	NHF	0.401812	0.000801282	0.00588313	0.00145985	0.0107185	0	0	#NUM!	0	1
UMOD	NHF	0.401832	0.00240385	0.0237047	0.00145985	0.0156469	0.0035524	0.0335087	1.09866	1	0
ALG1L	NHF	0.401904	0.00160256	0.00184227	0	0	0.0035524	0.00408374	#NUM!	1	0
AC092296.4	NHF	0.402022	0.000801282	0.0126485	0.00145985	0.0230443	0	0	#NUM!	0	1
AL121906.2	NHF	0.402022	0.000801282	0.00632425	0.00145985	0.0115221	0	0	#NUM!	0	1
PTGES3L	NHF	0.402088	0.0128205	0.0526323	0.00583942	0.0236053	0.0213144	0.0879494	1.89756	1	0
ERMARD	NHF	0.402113	0.0240385	0.106961	0.0248175	0.137025	0.0230906	0.0703825	-0.961147	0	1
AP003025.2	NHF	0.402257	0.00160256	0.00187227	0	0	0.0035524	0.00415025	#NUM!	1	0
DACT2	NHF	0.402282	0.00560897	0.0228073	0.00583942	0.0376744	0.0053286	0.00471861	-2.99715	0	1
KHNYN	NHF	0.402318	0.0424679	0.233637	0.0350365	0.18889	0.0515098	0.28808	0.608925	1	0
GZF1	NHF	0.402332	0.0120192	0.0463881	0.0131387	0.0674984	0.0106572	0.0207033	-1.70499	0	1
LINC00865	NHF	0.402371	0.000801282	0.00581482	0.00145985	0.010594	0	0	#NUM!	0	1
TMEM39B	NHF	0.402406	0.0625	0.360884	0.059854	0.370102	0.0657194	0.349668	-0.0819361	0	1
STK32C	NHF	0.402463	0.0328526	0.193772	0.0321168	0.232394	0.0337478	0.14678	-0.662914	0	1
SPATS2L	NHF	0.402547	0.189904	1.18121	0.148905	1.09392	0.239787	1.28742	0.234972	1	0
CUL7	NHF	0.402608	0.0344551	0.225848	0.0248175	0.181002	0.0461812	0.280412	0.631539	1	0
ALLC	NHF	0.402622	0.00320513	0.00847878	0.00145985	0.00352196	0.0053286	0.0145097	2.04257	1	0
AL353803.2	NHF	0.402678	0.00641026	0.0393881	0.00291971	0.0133347	0.0106572	0.0710872	2.4144	1	0
SCGB1A1	NHF	0.402719	0.00801282	0.0618384	0.00437956	0.0600233	0.0124334	0.0640469	0.0936081	1	0
POLR2F	NHF	0.402787	0.0721154	0.360605	0.0671533	0.379842	0.0781528	0.337199	-0.171798	0	1
AC106038.1	NHF	0.402789	0.000801282	0.00551847	0.00145985	0.0100541	0	0	#NUM!	0	1
AP001505.1	NHF	0.40281	0.00480769	0.0173553	0.00583942	0.0285899	0.0035524	0.0036862	-2.9553	0	1
EMX2OS	NHF	0.402829	0.0120192	0.0608177	0.00729927	0.0344381	0.017762	0.0929135	1.43188	1	0
AC004870.3	NHF	0.402928	0.000801282	0.0055722	0.00145985	0.010152	0	0	#NUM!	0	1
PPP4R1-AS1	NHF	0.402931	0.00801282	0.0525907	0.010219	0.067843	0.0053286	0.0340333	-0.995255	0	1
ATP6V0D2	NHF	0.402965	0.0152244	0.0832054	0.00875912	0.0762015	0.0230906	0.0917271	0.267528	1	0
FAM161B	NHF	0.402993	0.00641026	0.0457689	0.00875912	0.0648469	0.0035524	0.0225567	-1.52348	0	1
AC007991.4	NHF	0.402997	0.000801282	0.0058659	0.00145985	0.0106871	0	0	#NUM!	0	1
AL157756.1	NHF	0.403048	0.00641026	0.0438787	0.00875912	0.0510564	0.0035524	0.0351455	-0.538752	0	1
AL118516.1	NHF	0.403055	0.00320513	0.00874741	0.00145985	0.00413088	0.0053286	0.0143643	1.79797	1	0
C4orf50	NHF	0.403169	0.00641026	0.0432045	0.00291971	0.0453578	0.0106572	0.0405847	-0.160415	0	1
AC119674.1	NHF	0.40317	0.277244	2.63687	0.258394	2.97919	0.300178	2.22037	-0.424119	0	1
AC020978.6	NHF	0.403274	0.000801282	0.00612601	0.00145985	0.011161	0	0	#NUM!	0	1
STUB1	NHF	0.403334	0.0136218	0.065355	0.00729927	0.0484342	0.0213144	0.0859423	0.827341	1	0
LINC01534	NHF	0.4034	0.0136218	0.0455387	0.00729927	0.0324019	0.0213144	0.0615221	0.925023	1	0
MYBPC2	NHF	0.403405	0.00721154	0.0519764	0.00875912	0.0878013	0.0053286	0.00838832	-3.38779	0	1
CCNT2-AS1	NHF	0.403435	0.03125	0.166257	0.0262774	0.180158	0.0373002	0.149343	-0.27063	0	1
SCART1	NHF	0.403441	0.0264423	0.137132	0.0248175	0.195278	0.0284192	0.0663857	-1.55659	0	1
HIST1H2BI	NHF	0.403481	0.000801282	0.00650391	0.00145985	0.0118495	0	0	#NUM!	0	1
PCDH7	NHF	0.4035	0.246795	2.29447	0.210219	2.22119	0.291297	2.38363	0.101826	1	0
TARSL2	NHF	0.403531	0.0801282	0.396653	0.0729927	0.446162	0.0888099	0.336415	-0.407327	0	1
PIANP	NHF	0.40355	0.000801282	0.00568285	0.00145985	0.0103536	0	0	#NUM!	0	1
AC008969.2	NHF	0.40355	0.000801282	0.00568285	0.00145985	0.0103536	0	0	#NUM!	0	1
AL162493.1	NHF	0.403729	0.0120192	0.0773369	0.00583942	0.0680024	0.0195382	0.0886941	0.383253	1	0
LINC02616	NHF	0.403756	0.000801282	0.00621149	0.00145985	0.0113167	0	0	#NUM!	0	1
ARL14EPL	NHF	0.403756	0.000801282	0.00621149	0.00145985	0.0113167	0	0	#NUM!	0	1
AC124067.3	NHF	0.403756	0.000801282	0.00621149	0.00145985	0.0113167	0	0	#NUM!	0	1
RASAL1	NHF	0.403756	0.000801282	0.00621149	0.00145985	0.0113167	0	0	#NUM!	0	1
LINC00402	NHF	0.403756	0.000801282	0.00621149	0.00145985	0.0113167	0	0	#NUM!	0	1
AL163973.2	NHF	0.403756	0.000801282	0.00621149	0.00145985	0.0113167	0	0	#NUM!	0	1
AC009110.1	NHF	0.403756	0.000801282	0.00621149	0.00145985	0.0113167	0	0	#NUM!	0	1
AC090340.1	NHF	0.403756	0.000801282	0.00621149	0.00145985	0.0113167	0	0	#NUM!	0	1
AC020908.1	NHF	0.403756	0.000801282	0.00621149	0.00145985	0.0113167	0	0	#NUM!	0	1
AC025580.2	NHF	0.403757	0.00721154	0.033786	0.00291971	0.0251512	0.0124334	0.0442919	0.816412	1	0
AC092881.2	NHF	0.403758	0.00240385	0.0298537	0.00145985	0.0133442	0.0035524	0.0499409	1.90401	1	0
CDC40	NHF	0.403799	0.0480769	0.278908	0.0394161	0.290067	0.0586146	0.265331	-0.12859	0	1
CCDC160	NHF	0.403885	0.00320513	0.0284027	0.00437956	0.0204865	0.0017762	0.0380342	0.892625	1	0
HLA-F	NHF	0.403996	0.0288462	0.138704	0.0160584	0.114143	0.044405	0.168587	0.562654	1	0
AQP4-AS1	NHF	0.404074	0.0440705	0.269755	0.0335766	0.274427	0.0568384	0.264071	-0.0554923	0	1
BATF2	NHF	0.40432	0.00240385	0.0287446	0.00145985	0.0289654	0.0035524	0.0284761	-0.0245766	0	1
SS18L1	NHF	0.404338	0.088141	0.509038	0.0788321	0.581365	0.0994671	0.421038	-0.465496	0	1
SOS2	NHF	0.404461	0.327724	2.53209	0.293431	2.63002	0.369449	2.41295	-0.124278	0	1
AC131953.1	NHF	0.404645	0.000801282	0.00578126	0.00145985	0.0105329	0	0	#NUM!	0	1
CRPPA-AS1	NHF	0.404647	0.00641026	0.0324463	0.00291971	0.0193378	0.0106572	0.0483953	1.32344	1	0
LINC01999	NHF	0.40467	0.00801282	0.07418	0.00437956	0.0722679	0.0124334	0.0765065	0.0822271	1	0
NSMCE2	NHF	0.404671	0.391827	3.58758	0.362044	3.68465	0.428064	3.46947	-0.0868149	0	1
SHD	NHF	0.404733	0.00240385	0.0115148	0.00291971	0.00873171	0.0017762	0.014901	0.771072	1	0
NCAPD2	NHF	0.404749	0.068109	0.391569	0.0642336	0.444762	0.0728242	0.326849	-0.444409	0	1
AC025188.1	NHF	0.404765	0.0176282	0.114109	0.020438	0.11826	0.0142096	0.109058	-0.116866	0	1
TMEM38B	NHF	0.404769	0.0729167	0.358209	0.0467153	0.311183	0.104796	0.415424	0.41682	1	0
AC092436.3	NHF	0.404883	0.00240385	0.0327242	0.00145985	0.028908	0.0035524	0.0373674	0.370311	1	0
ALG1	NHF	0.404912	0.0176282	0.0951026	0.0116788	0.0530977	0.0248668	0.14621	1.46132	1	0
RPRD1B	NHF	0.404958	0.099359	0.496828	0.0861314	0.500414	0.115453	0.492466	-0.0230983	0	1
ZNF235	NHF	0.405126	0.0761218	0.43756	0.0715328	0.451197	0.0817052	0.420967	-0.100052	0	1
DUBR	NHF	0.405138	0.088141	0.556194	0.0817518	0.541128	0.0959147	0.574525	0.0863983	1	0
AL356010.2	NHF	0.405183	0.0208333	0.152522	0.0145985	0.0681127	0.0284192	0.255223	1.90576	1	0
MTMR14	NHF	0.405227	0.101763	0.566675	0.0817518	0.58014	0.12611	0.550291	-0.0762059	0	1
AL360178.1	NHF	0.40527	0.00801282	0.029953	0.00875912	0.031175	0.0071048	0.0284661	-0.131147	0	1
EMP2	NHF	0.405286	0.139423	0.86358	0.129927	0.956237	0.150977	0.750844	-0.348855	0	1
ACTA2	NHF	0.405305	0.0432692	0.254135	0.0306569	0.291983	0.0586146	0.208087	-0.488699	0	1
CCDC60	NHF	0.405307	0.0128205	0.0715496	0.00729927	0.0409882	0.0195382	0.108733	1.40751	1	0
LINC02815	NHF	0.405313	0.00160256	0.00156914	0	0	0.0035524	0.00347832	#NUM!	1	0
LINC02645	NHF	0.405354	0.00400641	0.0188542	0.00583942	0.0270219	0.0017762	0.00891666	-1.59955	0	1
LINC01182	NHF	0.405361	0.0176282	0.11167	0.0116788	0.0793091	0.0248668	0.151044	0.929411	1	0
SLC2A14	NHF	0.405392	0.0264423	0.162314	0.0277372	0.185624	0.0248668	0.133953	-0.470663	0	1
AL513548.3	NHF	0.405459	0.000801282	0.00686617	0.00145985	0.0125095	0	0	#NUM!	0	1
AC026369.1	NHF	0.405459	0.000801282	0.00686617	0.00145985	0.0125095	0	0	#NUM!	0	1
CALB2	NHF	0.405459	0.000801282	0.00686617	0.00145985	0.0125095	0	0	#NUM!	0	1
AC007091.1	NHF	0.405528	0.0176282	0.104038	0.010219	0.0633669	0.026643	0.153522	1.27665	1	0
RAB20	NHF	0.405532	0.0224359	0.126231	0.0145985	0.098421	0.0319716	0.160067	0.701638	1	0
RPL26	NHF	0.405617	0.0384615	0.218528	0.0262774	0.20187	0.053286	0.238797	0.242358	1	0
RPL14	NHF	0.405642	0.0512821	0.31463	0.0379562	0.252009	0.0674956	0.39082	0.633026	1	0
LINC01774	NHF	0.405661	0.000801282	0.00659491	0.00145985	0.0120153	0	0	#NUM!	0	1
AL354893.2	NHF	0.405661	0.000801282	0.00659491	0.00145985	0.0120153	0	0	#NUM!	0	1
AC007595.1	NHF	0.405661	0.000801282	0.00659491	0.00145985	0.0120153	0	0	#NUM!	0	1
AP003717.4	NHF	0.405661	0.00641026	0.0405813	0.00291971	0.00645727	0.0106572	0.0820998	3.66838	1	0
ADD3	NHF	0.405679	0.376603	3.43639	0.353285	3.59108	0.404973	3.24818	-0.144783	0	1
GPRC5D	NHF	0.405714	0.00320513	0.0187872	0.00145985	0.0226685	0.0053286	0.0140649	-0.688594	0	1
ABLIM3	NHF	0.405749	0.191506	1.38334	0.179562	1.49639	0.206039	1.24579	-0.264423	0	1
AC100847.1	NHF	0.405783	0.00160256	0.00173865	0	0	0.0035524	0.00385407	#NUM!	1	0
KCNN4	NHF	0.405909	0.00400641	0.0211138	0.00583942	0.025605	0.0017762	0.0156493	-0.710324	0	1
PIGO	NHF	0.405929	0.000801282	0.00589178	0.00145985	0.0107342	0	0	#NUM!	0	1
AL022329.2	NHF	0.405929	0.000801282	0.00589178	0.00145985	0.0107342	0	0	#NUM!	0	1
AC080128.2	NHF	0.406109	0.00320513	0.0341126	0.00437956	0.058073	0.0017762	0.00496006	-3.54944	0	1
DNTTIP1	NHF	0.406146	0.0336538	0.214164	0.0233577	0.211963	0.0461812	0.216841	0.0328285	1	0
AC011491.3	NHF	0.406167	0.0152244	0.0840537	0.0160584	0.108431	0.0142096	0.0543942	-0.995249	0	1
MAN1B1	NHF	0.406239	0.0616987	0.354799	0.0540146	0.37445	0.071048	0.330889	-0.178423	0	1
AL603824.1	NHF	0.406264	0.000801282	0.00559555	0.00145985	0.0101945	0	0	#NUM!	0	1
SALL2	NHF	0.406281	0.00160256	0.00161804	0.00145985	0.000790264	0.0017762	0.00262518	1.73201	1	0
AL136372.2	NHF	0.406464	0.000801282	0.00608415	0.00145985	0.0110847	0	0	#NUM!	0	1
DNASE1L3	NHF	0.406464	0.000801282	0.00608415	0.00145985	0.0110847	0	0	#NUM!	0	1
DSCAM-AS1	NHF	0.406464	0.000801282	0.00608415	0.00145985	0.0110847	0	0	#NUM!	0	1
GRTP1	NHF	0.406548	0.0184295	0.0830467	0.0116788	0.0630571	0.026643	0.107368	0.767831	1	0
TMEM145	NHF	0.406613	0.00240385	0.0108301	0.00291971	0.018649	0.0017762	0.00131697	-3.8238	0	1
ATPAF2	NHF	0.406761	0.056891	0.351721	0.0408759	0.314364	0.0763766	0.397174	0.337336	1	0
SPACA7	NHF	0.40679	0.00240385	0.023094	0.00145985	0.0223904	0.0035524	0.0239501	0.0971508	1	0
AC025917.1	NHF	0.406797	0.000801282	0.0063493	0.00145985	0.0115678	0	0	#NUM!	0	1
AC108134.1	NHF	0.406797	0.000801282	0.00673346	0.00145985	0.0122677	0	0	#NUM!	0	1
AL354794.1	NHF	0.40684	0.00160256	0.00142472	0.00145985	0.00127968	0.0017762	0.00160119	0.323365	1	0
NPIPA8	NHF	0.406893	0.00240385	0.023304	0.00145985	0.0220189	0.0035524	0.0248676	0.175525	1	0
NEK8	NHF	0.406905	0.0200321	0.113119	0.0116788	0.0750166	0.0301954	0.159479	1.08808	1	0
AL050343.2	NHF	0.406921	0.000801282	0.00167387	0	0	0.0017762	0.00371046	#NUM!	1	0
AC012358.1	NHF	0.406921	0.000801282	0.00167387	0	0	0.0017762	0.00371046	#NUM!	1	0
AC010336.3	NHF	0.406929	0.000801282	0.00681362	0.00145985	0.0124137	0	0	#NUM!	0	1
AL160412.1	NHF	0.406937	0.00480769	0.0229653	0.00583942	0.0327096	0.0035524	0.0111095	-1.55792	0	1
AC103703.1	NHF	0.40713	0.00320513	0.0158997	0.00145985	0.00203976	0.0053286	0.0327631	4.0056	1	0
AC113370.1	NHF	0.407157	0.00400641	0.0273584	0.00583942	0.0409967	0.0017762	0.0107648	-1.92918	0	1
ADAM8	NHF	0.407192	0.00240385	0.00661302	0.00291971	0.00989062	0.0017762	0.00262518	-1.91364	0	1
CEP95	NHF	0.407202	0.113782	0.62752	0.10365	0.713267	0.12611	0.523192	-0.447101	0	1
ELN-AS1	NHF	0.40726	0.000801282	0.00604741	0.00145985	0.0110178	0	0	#NUM!	0	1
AL096869.2	NHF	0.40726	0.000801282	0.00604741	0.00145985	0.0110178	0	0	#NUM!	0	1
P3H2-AS1	NHF	0.407293	0.00320513	0.0229371	0.00145985	0.00351772	0.0053286	0.0465645	3.72652	1	0
FLJ45513	NHF	0.407348	0.00320513	0.0198394	0.00145985	0.0196217	0.0053286	0.0201042	0.0350482	1	0
ERVMER34-1	NHF	0.407449	0.0128205	0.0782417	0.00729927	0.0653676	0.0195382	0.0939056	0.522636	1	0
IFNAR2	NHF	0.407531	0.107372	0.666335	0.0948905	0.640072	0.122558	0.69829	0.125593	1	0
AKR1D1	NHF	0.407565	0.0144231	0.125703	0.0145985	0.125065	0.0142096	0.126479	0.0162139	1	0
OTX2-AS1	NHF	0.407576	0.0216346	0.113661	0.0131387	0.108597	0.0319716	0.119823	0.141912	1	0
BANF2	NHF	0.407587	0.00641026	0.0514766	0.00583942	0.064747	0.0071048	0.0353307	-0.873891	0	1
RIMS4	NHF	0.407761	0.00801282	0.0599967	0.010219	0.0858705	0.0053286	0.0285161	-1.59039	0	1
AC022832.2	NHF	0.407786	0.000801282	0.00691953	0.00145985	0.0126067	0	0	#NUM!	0	1
AL049651.1	NHF	0.407786	0.000801282	0.00691953	0.00145985	0.0126067	0	0	#NUM!	0	1
AC092159.2	NHF	0.407807	0.00320513	0.0383268	0.00437956	0.066335	0.0017762	0.00424928	-3.96448	0	1
AC027117.2	NHF	0.407823	0.0576923	0.365204	0.0540146	0.322712	0.062167	0.416903	0.369463	1	0
LINC01485	NHF	0.407942	0.00400641	0.0189702	0.00145985	0.0114319	0.0071048	0.0281421	1.29966	1	0
ASXL1	NHF	0.407997	0.373397	3.06017	0.334307	3.22073	0.420959	2.86481	-0.168949	0	1
FAM3B	NHF	0.408041	0.00320513	0.0242529	0.00437956	0.0202543	0.0017762	0.029118	0.52368	1	0
AC069439.2	NHF	0.408048	0.000801282	0.00627472	0.00145985	0.0114319	0	0	#NUM!	0	1
AC006333.2	NHF	0.408048	0.000801282	0.00627472	0.00145985	0.0114319	0	0	#NUM!	0	1
CYSRT1	NHF	0.408048	0.000801282	0.00627472	0.00145985	0.0114319	0	0	#NUM!	0	1
AP006259.1	NHF	0.408048	0.000801282	0.00627472	0.00145985	0.0114319	0	0	#NUM!	0	1
AP000462.3	NHF	0.408048	0.000801282	0.00627472	0.00145985	0.0114319	0	0	#NUM!	0	1
AC117377.1	NHF	0.408048	0.000801282	0.00627472	0.00145985	0.0114319	0	0	#NUM!	0	1
AC001226.1	NHF	0.408048	0.000801282	0.00627472	0.00145985	0.0114319	0	0	#NUM!	0	1
AL592295.5	NHF	0.40807	0.00641026	0.027114	0.00291971	0.0195053	0.0106572	0.0363715	0.898942	1	0
AC115220.1	NHF	0.408096	0.000801282	0.00167457	0	0	0.0017762	0.00371201	#NUM!	1	0
AL357127.1	NHF	0.408096	0.000801282	0.00167457	0	0	0.0017762	0.00371201	#NUM!	1	0
AP003065.1	NHF	0.408096	0.000801282	0.00167457	0	0	0.0017762	0.00371201	#NUM!	1	0
AC073525.1	NHF	0.408096	0.000801282	0.00167457	0	0	0.0017762	0.00371201	#NUM!	1	0
CCDC194	NHF	0.408096	0.000801282	0.00167457	0	0	0.0017762	0.00371201	#NUM!	1	0
AL121832.1	NHF	0.408096	0.000801282	0.00167457	0	0	0.0017762	0.00371201	#NUM!	1	0
U62631.1	NHF	0.408244	0.000801282	0.00611199	0.00145985	0.0111354	0	0	#NUM!	0	1
CT55	NHF	0.408244	0.000801282	0.00611199	0.00145985	0.0111354	0	0	#NUM!	0	1
ZGLP1	NHF	0.408297	0.0088141	0.0437843	0.010219	0.0669596	0.0071048	0.0155869	-2.10296	0	1
PRRT1	NHF	0.408309	0.000801282	0.00625513	0.00145985	0.0113962	0	0	#NUM!	0	1
H1FX-AS1	NHF	0.408331	0.0120192	0.0697545	0.0131387	0.0967797	0.0106572	0.036873	-1.39214	0	1
PAN3-AS1	NHF	0.408374	0.000801282	0.0060934	0.00145985	0.0111016	0	0	#NUM!	0	1
ZNF165	NHF	0.408433	0.000801282	0.00191694	0	0	0.0017762	0.00424928	#NUM!	1	0
AL589684.1	NHF	0.408433	0.000801282	0.00191694	0	0	0.0017762	0.00424928	#NUM!	1	0
FAM225B	NHF	0.408433	0.000801282	0.00191694	0	0	0.0017762	0.00424928	#NUM!	1	0
KCNJ11	NHF	0.408433	0.000801282	0.00191694	0	0	0.0017762	0.00424928	#NUM!	1	0
AL136439.1	NHF	0.408433	0.000801282	0.00191694	0	0	0.0017762	0.00424928	#NUM!	1	0
SCEL-AS1	NHF	0.408433	0.000801282	0.00191694	0	0	0.0017762	0.00424928	#NUM!	1	0
AL121820.1	NHF	0.408433	0.000801282	0.00191694	0	0	0.0017762	0.00424928	#NUM!	1	0
PHLPP1	NHF	0.408444	0.174679	1.19244	0.164964	1.34637	0.186501	1.00515	-0.421665	0	1
CPSF3	NHF	0.408461	0.0560897	0.329211	0.0540146	0.362915	0.0586146	0.288204	-0.33254	0	1
CSNK1E	NHF	0.40848	0.137821	0.889343	0.112409	0.731968	0.168739	1.08082	0.562275	1	0
ELOB	NHF	0.408488	0.0104167	0.046774	0.010219	0.0309457	0.0106572	0.0660322	1.09343	1	0
TNRC18	NHF	0.408548	0.326122	2.68833	0.286131	2.59955	0.374778	2.79633	0.105272	1	0
AC009093.2	NHF	0.408623	0.108974	0.622593	0.10365	0.662608	0.115453	0.573907	-0.207338	0	1
SEPTIN4-AS1	NHF	0.40863	0.0112179	0.0893639	0.0131387	0.129907	0.00888099	0.0400356	-1.69812	0	1
ADNP	NHF	0.408703	0.209936	1.30362	0.183942	1.25737	0.241563	1.3599	0.113101	1	0
LINC02030	NHF	0.408713	0.00320513	0.0176888	0.00145985	0.0145115	0.0053286	0.0215545	0.570798	1	0
AC073657.1	NHF	0.408715	0.00240385	0.00595919	0.00291971	0.00586437	0.0017762	0.00607455	0.0508023	1	0
ZNF334	NHF	0.408802	0.0136218	0.0739917	0.0145985	0.117527	0.0124334	0.021023	-2.48295	0	1
MAK	NHF	0.408853	0.0288462	0.169534	0.0248175	0.174269	0.0337478	0.163773	-0.0896157	0	1
NLRP1	NHF	0.40888	0.165865	1.15903	0.135766	1.07816	0.202487	1.25742	0.2219	1	0
TEX14	NHF	0.408939	0.03125	0.215078	0.0233577	0.177038	0.0408526	0.26136	0.561975	1	0
AC019069.1	NHF	0.408958	0.000801282	0.00687796	0.00145985	0.0125309	0	0	#NUM!	0	1
AC005899.7	NHF	0.408958	0.000801282	0.0069076	0.00145985	0.0125849	0	0	#NUM!	0	1
AL020993.1	NHF	0.408958	0.000801282	0.0069076	0.00145985	0.0125849	0	0	#NUM!	0	1
AC090796.1	NHF	0.40898	0.00400641	0.0149369	0.00145985	0.00375767	0.0071048	0.0285386	2.92501	1	0
AL121894.1	NHF	0.409022	0.000801282	0.0129657	0.00145985	0.0236222	0	0	#NUM!	0	1
ARSJ	NHF	0.40903	0.0633013	0.343101	0.0569343	0.345319	0.071048	0.340403	-0.0206879	0	1
KMT2E-AS1	NHF	0.409043	0.00560897	0.0167244	0.00145985	0.00475832	0.0106572	0.0312836	2.71688	1	0
LINC02080	NHF	0.40907	0.00801282	0.0323849	0.00291971	0.0340873	0.0142096	0.0303137	-0.169262	0	1
ALG9	NHF	0.409121	0.0705128	0.397269	0.0583942	0.443824	0.0852575	0.340625	-0.381803	0	1
AC009365.4	NHF	0.409216	0.000801282	0.00649864	0.00145985	0.0118399	0	0	#NUM!	0	1
CDCA3	NHF	0.409216	0.000801282	0.00649864	0.00145985	0.0118399	0	0	#NUM!	0	1
TMEM31	NHF	0.409216	0.000801282	0.00649864	0.00145985	0.0118399	0	0	#NUM!	0	1
UBE2V1	NHF	0.409222	0.105769	0.64482	0.0846715	0.585305	0.131439	0.717231	0.293249	1	0
AC080013.6	NHF	0.40928	0.000801282	0.00677331	0.00145985	0.0123403	0	0	#NUM!	0	1
C17orf80	NHF	0.40932	0.0208333	0.111605	0.0145985	0.0898787	0.0284192	0.138039	0.619024	1	0
ATP5MD	NHF	0.409339	0.0408654	0.196188	0.0306569	0.162377	0.053286	0.237325	0.547515	1	0
YBX1	NHF	0.409341	0.0592949	0.30822	0.0481752	0.269402	0.0728242	0.35545	0.399887	1	0
AC009365.1	NHF	0.409426	0.00721154	0.0487479	0.00875912	0.055966	0.0053286	0.0399656	-0.48579	0	1
KCTD14	NHF	0.40946	0.0144231	0.0746124	0.00729927	0.0373398	0.0230906	0.119962	1.68379	1	0
H6PD	NHF	0.409486	0.0793269	0.444037	0.0671533	0.456351	0.0941385	0.429055	-0.0889807	0	1
USF3	NHF	0.409488	0.0849359	0.452162	0.0759124	0.463195	0.0959147	0.438739	-0.0782563	0	1
TLNRD1	NHF	0.409591	0.00961538	0.0453623	0.00437956	0.0206903	0.0159858	0.0753807	1.86524	1	0
TIGD6	NHF	0.409598	0.00400641	0.0172894	0.00145985	0.00506015	0.0071048	0.0321687	2.66841	1	0
PIWIL2	NHF	0.409611	0.0480769	0.276181	0.0481752	0.284863	0.0479574	0.265618	-0.100918	0	1
NCAPH2	NHF	0.409618	0.0216346	0.170897	0.0145985	0.113663	0.0301954	0.240534	1.08148	1	0
NAALADL2	NHF	0.409636	0.524038	6.37133	0.483212	6.51589	0.573712	6.19544	-0.0727565	0	1
AC009554.1	NHF	0.409697	0.00801282	0.0645419	0.00437956	0.0316856	0.0124334	0.104518	1.72185	1	0
AL445228.2	NHF	0.409793	0.000801282	0.00683105	0.00145985	0.0124455	0	0	#NUM!	0	1
AC107032.3	NHF	0.409793	0.000801282	0.00683105	0.00145985	0.0124455	0	0	#NUM!	0	1
EDDM3B	NHF	0.409793	0.000801282	0.00683105	0.00145985	0.0124455	0	0	#NUM!	0	1
AL353586.1	NHF	0.409968	0.00721154	0.0469853	0.00875912	0.0676829	0.0053286	0.0218026	-1.63429	0	1
AC091231.1	NHF	0.409973	0.00320513	0.0216725	0.00437956	0.0347744	0.0017762	0.00573152	-2.60104	0	1
FUT9	NHF	0.41002	0.0128205	0.0709569	0.0145985	0.0637488	0.0106572	0.079727	0.322672	1	0
PATL2	NHF	0.410047	0.0104167	0.08771	0.0131387	0.0920517	0.0071048	0.0824276	-0.159317	0	1
IL1RL1	NHF	0.410093	0.00400641	0.0263185	0.00437956	0.0262661	0.0035524	0.0263823	0.00636616	1	0
SEMA5A-AS1	NHF	0.410112	0.000801282	0.00709727	0.00145985	0.0129305	0	0	#NUM!	0	1
EXOC3L1	NHF	0.410112	0.000801282	0.00709727	0.00145985	0.0129305	0	0	#NUM!	0	1
TFDP1	NHF	0.410179	0.0649038	0.391863	0.0510949	0.438236	0.0817052	0.33544	-0.385652	0	1
LINC02579	NHF	0.410246	0.00320513	0.0221275	0.00145985	0.0318745	0.0053286	0.0102682	-1.63422	0	1
TXLNG	NHF	0.410277	0.0873397	0.52731	0.0671533	0.539024	0.111901	0.513058	-0.0712268	0	1
NSUN6	NHF	0.410339	0.203526	1.61891	0.183942	1.68445	0.227353	1.53917	-0.130124	0	1
ATP1B3-AS1	NHF	0.410351	0.00400641	0.0202352	0.00145985	0.00393174	0.0071048	0.0400716	3.34934	1	0
RASGRP3	NHF	0.41041	0.0857372	0.389572	0.0583942	0.350971	0.119005	0.436538	0.314754	1	0
SP1	NHF	0.410504	0.151442	0.96932	0.137226	1.04137	0.168739	0.881663	-0.240178	0	1
SRGAP2C	NHF	0.41054	0.0328526	0.183233	0.0321168	0.209911	0.0337478	0.150775	-0.477385	0	1
POT1	NHF	0.410545	0.0857372	0.450248	0.0715328	0.459593	0.10302	0.438877	-0.0665381	0	1
ARID1A	NHF	0.410571	0.275641	2.07356	0.229197	1.89368	0.332149	2.29243	0.275683	1	0
AC105137.2	NHF	0.410619	0.000801282	0.00707222	0.00145985	0.0128849	0	0	#NUM!	0	1
SETD5	NHF	0.410663	0.392628	3.2121	0.362044	3.3327	0.42984	3.06537	-0.120627	0	1
AC097480.2	NHF	0.410682	0.000801282	0.00675617	0.00145985	0.0123091	0	0	#NUM!	0	1
AC011377.1	NHF	0.410682	0.000801282	0.00675617	0.00145985	0.0123091	0	0	#NUM!	0	1
AC084117.1	NHF	0.410682	0.000801282	0.00675617	0.00145985	0.0123091	0	0	#NUM!	0	1
SYF2	NHF	0.410683	0.0152244	0.0702428	0.0160584	0.0754462	0.0142096	0.0639119	-0.239364	0	1
AC093787.2	NHF	0.410745	0.000801282	0.00727116	0.00145985	0.0132473	0	0	#NUM!	0	1
LINC02146	NHF	0.410745	0.000801282	0.00727116	0.00145985	0.0132473	0	0	#NUM!	0	1
SPDEF	NHF	0.410745	0.000801282	0.00727116	0.00145985	0.0132473	0	0	#NUM!	0	1
AC108449.2	NHF	0.410745	0.000801282	0.00727116	0.00145985	0.0132473	0	0	#NUM!	0	1
FBXO39	NHF	0.410745	0.000801282	0.00727116	0.00145985	0.0132473	0	0	#NUM!	0	1
NFE4	NHF	0.410745	0.000801282	0.00755214	0.00145985	0.0137592	0	0	#NUM!	0	1
AP003062.2	NHF	0.410745	0.000801282	0.00720577	0.00145985	0.0131282	0	0	#NUM!	0	1
AC004466.2	NHF	0.410745	0.000801282	0.0144115	0.00145985	0.0262564	0	0	#NUM!	0	1
AC009034.1	NHF	0.410745	0.000801282	0.00755214	0.00145985	0.0137592	0	0	#NUM!	0	1
LINC02168	NHF	0.410745	0.000801282	0.00720577	0.00145985	0.0131282	0	0	#NUM!	0	1
AC011446.2	NHF	0.410745	0.000801282	0.00720577	0.00145985	0.0131282	0	0	#NUM!	0	1
IL17REL	NHF	0.410745	0.000801282	0.00755214	0.00145985	0.0137592	0	0	#NUM!	0	1
DCUN1D4	NHF	0.410768	0.116987	0.742349	0.108029	0.777758	0.127886	0.699268	-0.153476	0	1
LINC01934	NHF	0.410803	0.0184295	0.122182	0.0131387	0.0858754	0.0248668	0.166356	0.953956	1	0
ADGRG3	NHF	0.410855	0.00480769	0.0251986	0.00583942	0.0402031	0.0035524	0.00694265	-2.53375	0	1
AC098872.1	NHF	0.410898	0.00400641	0.0249903	0.00145985	0.0167799	0.0071048	0.0349798	1.05978	1	0
ABAT	NHF	0.410916	0.0512821	0.283175	0.0364964	0.215426	0.0692718	0.365604	0.763093	1	0
R3HCC1L	NHF	0.410961	0.113782	0.630863	0.10073	0.70971	0.129663	0.534929	-0.407882	0	1
AP001885.3	NHF	0.411059	0.000801282	0.00656789	0.00145985	0.011966	0	0	#NUM!	0	1
CTSB	NHF	0.411155	0.0705128	0.400101	0.0613139	0.396836	0.0817052	0.404074	0.0260759	1	0
SEMA4C	NHF	0.411207	0.0160256	0.0779178	0.010219	0.0498896	0.0230906	0.11202	1.16694	1	0
SCEL	NHF	0.411262	0.00400641	0.010438	0.00437956	0.00965754	0.0035524	0.0113875	0.237729	1	0
PAIP1	NHF	0.411338	0.0472756	0.26564	0.0452555	0.316622	0.0497336	0.203609	-0.63696	0	1
MLST8	NHF	0.411406	0.025641	0.157785	0.0160584	0.151966	0.0373002	0.164865	0.117538	1	0
GRB10	NHF	0.411423	0.253205	1.79869	0.235036	1.84386	0.275311	1.74374	-0.0805382	0	1
C1orf116	NHF	0.411435	0.000801282	0.00717995	0.00145985	0.0130811	0	0	#NUM!	0	1
HOXD4	NHF	0.411435	0.000801282	0.00717995	0.00145985	0.0130811	0	0	#NUM!	0	1
UNCX	NHF	0.411435	0.000801282	0.00717995	0.00145985	0.0130811	0	0	#NUM!	0	1
AC012615.4	NHF	0.411435	0.000801282	0.00717995	0.00145985	0.0130811	0	0	#NUM!	0	1
AC025370.2	NHF	0.411435	0.000801282	0.00651449	0.00145985	0.0118687	0	0	#NUM!	0	1
ORAI2	NHF	0.411494	0.0392628	0.216509	0.0277372	0.209294	0.053286	0.225286	0.106223	1	0
AC006019.3	NHF	0.411497	0.000801282	0.00738509	0.00145985	0.0134549	0	0	#NUM!	0	1
AC105020.2	NHF	0.411497	0.000801282	0.00738509	0.00145985	0.0134549	0	0	#NUM!	0	1
SPIN4-AS1	NHF	0.411497	0.000801282	0.00738509	0.00145985	0.0134549	0	0	#NUM!	0	1
THRA	NHF	0.411512	0.0504808	0.344461	0.0437956	0.347156	0.0586146	0.341181	-0.0250479	0	1
TAP1	NHF	0.411523	0.00801282	0.0392423	0.00437956	0.026831	0.0124334	0.0543432	1.0182	1	0
TMEM192	NHF	0.411532	0.0721154	0.5001	0.0642336	0.480377	0.0817052	0.524096	0.125665	1	0
NAA40	NHF	0.411539	0.0584936	0.300446	0.0408759	0.330248	0.079929	0.264187	-0.321991	0	1
MT2A	NHF	0.411645	0.0280449	0.185017	0.0262774	0.215716	0.0301954	0.147665	-0.546804	0	1
IDH1	NHF	0.411665	0.0168269	0.0591483	0.00875912	0.0382922	0.026643	0.0845238	1.14231	1	0
PHC2	NHF	0.411666	0.206731	1.28955	0.167883	1.23037	0.253996	1.36155	0.146157	1	0
TBX2-AS1	NHF	0.411728	0.00320513	0.00981278	0.00145985	0.00512589	0.0053286	0.0155153	1.59782	1	0
PHAX	NHF	0.411761	0.0448718	0.241107	0.0350365	0.237397	0.0568384	0.24562	0.0491272	1	0
RAD50	NHF	0.411777	0.158654	0.939512	0.143066	1.00318	0.17762	0.862051	-0.218731	0	1
KANSL2	NHF	0.411797	0.0953526	0.524093	0.0861314	0.526746	0.106572	0.520866	-0.0161934	0	1
LINC02283	NHF	0.411809	0.000801282	0.00140379	0	0	0.0017762	0.00311177	#NUM!	1	0
AL008729.1	NHF	0.411809	0.000801282	0.00140379	0	0	0.0017762	0.00311177	#NUM!	1	0
LINC02723	NHF	0.411809	0.000801282	0.00140379	0	0	0.0017762	0.00311177	#NUM!	1	0
AC078909.2	NHF	0.411809	0.000801282	0.00140379	0	0	0.0017762	0.00311177	#NUM!	1	0
AC090164.4	NHF	0.411809	0.000801282	0.00140379	0	0	0.0017762	0.00311177	#NUM!	1	0
AC104335.1	NHF	0.411852	0.0104167	0.0738903	0.00583942	0.0713223	0.0159858	0.0770148	0.110782	1	0
LEAP2	NHF	0.411894	0.000801282	0.00147593	0	0	0.0017762	0.00327169	#NUM!	1	0
AL590705.3	NHF	0.411894	0.000801282	0.00147593	0	0	0.0017762	0.00327169	#NUM!	1	0
AL161662.1	NHF	0.411894	0.000801282	0.00147593	0	0	0.0017762	0.00327169	#NUM!	1	0
ZSCAN5C	NHF	0.411894	0.000801282	0.00147593	0	0	0.0017762	0.00327169	#NUM!	1	0
NDUFB8	NHF	0.411931	0.0488782	0.236703	0.0335766	0.255951	0.0674956	0.213283	-0.263097	0	1
AC097494.1	NHF	0.411994	0.000801282	0.00658949	0.00145985	0.0120054	0	0	#NUM!	0	1
TTLL10-AS1	NHF	0.412056	0.000801282	0.00796503	0.00145985	0.0145115	0	0	#NUM!	0	1
OR14A16	NHF	0.412056	0.000801282	0.00796503	0.00145985	0.0145115	0	0	#NUM!	0	1
AC092944.3	NHF	0.412056	0.000801282	0.00796503	0.00145985	0.0145115	0	0	#NUM!	0	1
AC084741.1	NHF	0.412056	0.000801282	0.00796503	0.00145985	0.0145115	0	0	#NUM!	0	1
HIST1H4E	NHF	0.412056	0.000801282	0.00796503	0.00145985	0.0145115	0	0	#NUM!	0	1
AC026316.2	NHF	0.412056	0.000801282	0.00743994	0.00145985	0.0135548	0	0	#NUM!	0	1
FOXN4	NHF	0.412056	0.000801282	0.00743994	0.00145985	0.0135548	0	0	#NUM!	0	1
CU633967.1	NHF	0.412056	0.000801282	0.00743994	0.00145985	0.0135548	0	0	#NUM!	0	1
OBI1-AS1	NHF	0.412106	0.0336538	0.186479	0.0233577	0.196306	0.0461812	0.174522	-0.169688	0	1
STN1	NHF	0.412122	0.0224359	0.0903245	0.0218978	0.0964938	0.0230906	0.0828184	-0.220485	0	1
AC107959.1	NHF	0.412144	0.00961538	0.0300089	0.00437956	0.0204699	0.0159858	0.041615	1.0236	1	0
TNRC6C	NHF	0.412241	0.297276	2.21418	0.265693	2.37678	0.335702	2.01634	-0.237273	0	1
AC100781.1	NHF	0.412278	0.00320513	0.0134334	0.00145985	0.00375767	0.0053286	0.0252057	2.74584	1	0
ERBB4	NHF	0.412304	0.242788	2.13067	0.20292	2.01227	0.291297	2.27472	0.176868	1	0
AC061975.4	NHF	0.412365	0.000801282	0.00675617	0.00145985	0.0123091	0	0	#NUM!	0	1
AL121899.1	NHF	0.412365	0.000801282	0.00675617	0.00145985	0.0123091	0	0	#NUM!	0	1
RSPH10B2	NHF	0.412443	0.00320513	0.0175003	0.00145985	0.00146425	0.0053286	0.0370112	4.65973	1	0
AC006974.2	NHF	0.412451	0.00480769	0.0663602	0.00291971	0.0447276	0.0071048	0.0926804	1.0511	1	0
TYROBP	NHF	0.412455	0.00480769	0.0115476	0.00583942	0.0142853	0.0035524	0.00821656	-0.797928	0	1
CCDC142	NHF	0.412461	0.0344551	0.164375	0.0248175	0.133706	0.0461812	0.201691	0.593086	1	0
TM9SF1	NHF	0.4125	0.0240385	0.125664	0.0145985	0.099842	0.035524	0.157082	0.653798	1	0
MLKL	NHF	0.41254	0.0280449	0.165339	0.0189781	0.147323	0.0390764	0.187258	0.346048	1	0
AC092337.1	NHF	0.412549	0.000801282	0.00686617	0.00145985	0.0125095	0	0	#NUM!	0	1
AL008638.3	NHF	0.412549	0.000801282	0.00686617	0.00145985	0.0125095	0	0	#NUM!	0	1
ITGA3	NHF	0.412581	0.0376603	0.243268	0.0306569	0.229285	0.0461812	0.26028	0.182923	1	0
MRTFA	NHF	0.412587	0.653846	9.72201	0.617518	9.48758	0.698046	10.0073	0.0769342	1	0
ANKRD24	NHF	0.412667	0.0152244	0.0752	0.010219	0.0549284	0.0213144	0.0998644	0.862417	1	0
AL356417.3	NHF	0.412672	0.00641026	0.0420526	0.00291971	0.0168152	0.0106572	0.0727589	2.11335	1	0
AC090531.1	NHF	0.412715	0.00560897	0.0449086	0.00291971	0.00520401	0.00888099	0.0932169	4.16289	1	0
AL713998.1	NHF	0.412733	0.000801282	0.00749562	0.00145985	0.0136563	0	0	#NUM!	0	1
LINC02312	NHF	0.412733	0.000801282	0.00749562	0.00145985	0.0136563	0	0	#NUM!	0	1
AC096711.2	NHF	0.412741	0.0184295	0.110156	0.0131387	0.117322	0.0248668	0.101437	-0.209887	0	1
LINC02520	NHF	0.412794	0.000801282	0.00770464	0.00145985	0.0140371	0	0	#NUM!	0	1
MIR194-2HG	NHF	0.412794	0.000801282	0.00770464	0.00145985	0.0140371	0	0	#NUM!	0	1
FENDRR	NHF	0.412794	0.000801282	0.00770464	0.00145985	0.0140371	0	0	#NUM!	0	1
AC092162.2	NHF	0.412828	0.0088141	0.0534551	0.00437956	0.029848	0.0142096	0.0821778	1.46111	1	0
CREG1	NHF	0.412864	0.0160256	0.121783	0.0189781	0.171912	0.0124334	0.0607904	-1.49976	0	1
AL158070.1	NHF	0.412917	0.000801282	0.00755926	0.00145985	0.0137722	0	0	#NUM!	0	1
NME1	NHF	0.412923	0.0160256	0.097537	0.00875912	0.0803332	0.0248668	0.118469	0.560441	1	0
HLA-DPA1	NHF	0.41296	0.00801282	0.0494331	0.00437956	0.0269616	0.0124334	0.076774	1.50971	1	0
DDX5	NHF	0.412962	0.284455	2.24237	0.261314	2.12047	0.312611	2.39068	0.173036	1	0
TLR9	NHF	0.412978	0.000801282	0.00714792	0.00145985	0.0130228	0	0	#NUM!	0	1
AC024614.4	NHF	0.412978	0.000801282	0.00714792	0.00145985	0.0130228	0	0	#NUM!	0	1
METAP1	NHF	0.413031	0.0769231	0.392928	0.0569343	0.403102	0.101243	0.380548	-0.0830657	0	1
EEF2KMT	NHF	0.413032	0.0104167	0.0441727	0.00583942	0.0199248	0.0159858	0.073675	1.88661	1	0
HDDC2	NHF	0.413042	0.03125	0.185553	0.0291971	0.176446	0.0337478	0.196632	0.156275	1	0
LINC00842	NHF	0.4131	0.000801282	0.00711618	0.00145985	0.012965	0	0	#NUM!	0	1
C16orf58	NHF	0.413152	0.0488782	0.242684	0.0394161	0.208533	0.0603908	0.284235	0.446808	1	0
MAF1	NHF	0.413199	0.0088141	0.0383027	0.00437956	0.0169822	0.0142096	0.0642433	1.91952	1	0
AL034351.3	NHF	0.413228	0.00240385	0.00949615	0.00291971	0.00621633	0.0017762	0.0134867	1.1174	1	0
TBC1D2B	NHF	0.413255	0.101763	0.558452	0.0759124	0.525257	0.133215	0.59884	0.189145	1	0
FGD3	NHF	0.413321	0.0192308	0.0910687	0.020438	0.0913011	0.017762	0.090786	-0.00816316	0	1
CELF3	NHF	0.413343	0.000801282	0.00755214	0.00145985	0.0137592	0	0	#NUM!	0	1
AC103691.2	NHF	0.413343	0.000801282	0.00755214	0.00145985	0.0137592	0	0	#NUM!	0	1
PPEF1	NHF	0.413351	0.0184295	0.102842	0.0116788	0.0705633	0.026643	0.142116	1.01008	1	0
TOR1B	NHF	0.413421	0.0248397	0.163706	0.0175182	0.138855	0.0337478	0.193943	0.48206	1	0
EMB	NHF	0.413492	0.0216346	0.139395	0.0145985	0.150978	0.0301954	0.125303	-0.268925	0	1
RNF112	NHF	0.413509	0.0192308	0.0807045	0.020438	0.090641	0.017762	0.0686149	-0.401643	0	1
OR51I2	NHF	0.413525	0.000801282	0.00704114	0.00145985	0.0128282	0	0	#NUM!	0	1
GLYATL1B	NHF	0.413525	0.000801282	0.00704114	0.00145985	0.0128282	0	0	#NUM!	0	1
SLC5A2	NHF	0.413525	0.000801282	0.00704114	0.00145985	0.0128282	0	0	#NUM!	0	1
LINC01775	NHF	0.413544	0.00480769	0.028676	0.00145985	0.0122677	0.00888099	0.04864	1.98728	1	0
AC078846.1	NHF	0.413546	0.00320513	0.0401171	0.00437956	0.0712612	0.0017762	0.00222414	-5.0018	0	1
NANS	NHF	0.413553	0.0296474	0.226097	0.0233577	0.219027	0.0373002	0.234698	0.099696	1	0
MIR1-1HG-AS1	NHF	0.413568	0.00721154	0.0139784	0.00729927	0.0161484	0.0071048	0.0113382	-0.510199	0	1
CEP170	NHF	0.413572	0.198718	1.16988	0.162044	1.09398	0.243339	1.26222	0.206387	1	0
AL033519.4	NHF	0.41359	0.000801282	0.00151157	0	0	0.0017762	0.00335069	#NUM!	1	0
APOA1	NHF	0.41359	0.000801282	0.00151157	0	0	0.0017762	0.00335069	#NUM!	1	0
AC007552.2	NHF	0.41359	0.000801282	0.00151157	0	0	0.0017762	0.00335069	#NUM!	1	0
OR4F15	NHF	0.41359	0.000801282	0.00151157	0	0	0.0017762	0.00335069	#NUM!	1	0
FER1L6	NHF	0.413609	0.0216346	0.105948	0.0116788	0.0750454	0.0337478	0.143548	0.935695	1	0
AP001961.1	NHF	0.413706	0.000801282	0.00732433	0.00145985	0.0133442	0	0	#NUM!	0	1
ZNF324B	NHF	0.413706	0.000801282	0.00732433	0.00145985	0.0133442	0	0	#NUM!	0	1
AF212831.1	NHF	0.413706	0.000801282	0.00732433	0.00145985	0.0133442	0	0	#NUM!	0	1
CCDC189	NHF	0.413883	0.00961538	0.0389831	0.00437956	0.0399491	0.0159858	0.0378077	-0.0794816	0	1
AJ009632.2	NHF	0.414032	0.0176282	0.0961757	0.0116788	0.04825	0.0248668	0.154487	1.67888	1	0
GRK5-IT1	NHF	0.414067	0.000801282	0.00734447	0.00145985	0.0133809	0	0	#NUM!	0	1
EPX	NHF	0.414067	0.000801282	0.00734447	0.00145985	0.0133809	0	0	#NUM!	0	1
A1BG	NHF	0.414067	0.000801282	0.00734447	0.00145985	0.0133809	0	0	#NUM!	0	1
ASB4	NHF	0.414078	0.0112179	0.0571594	0.00583942	0.0536193	0.017762	0.0614666	0.197051	1	0
ELP5	NHF	0.414178	0.0152244	0.107634	0.010219	0.0814065	0.0213144	0.139546	0.777525	1	0
AC097641.2	NHF	0.414226	0.00160256	0.00153903	0.00145985	0.00203976	0.0017762	0.000929801	-1.1334	0	1
PKHD1L1	NHF	0.414228	0.00961538	0.0649765	0.00875912	0.0867351	0.0106572	0.038503	-1.17165	0	1
CERKL	NHF	0.414282	0.00400641	0.0278641	0.00145985	0.00904494	0.0071048	0.0507613	2.48855	1	0
SIRT2	NHF	0.414307	0.0705128	0.386218	0.0671533	0.440394	0.0746004	0.320302	-0.45936	0	1
AC068279.2	NHF	0.41431	0.00641026	0.0319451	0.00729927	0.0241345	0.0053286	0.0414483	0.780215	1	0
SPAG1	NHF	0.414319	0.0264423	0.123418	0.0262774	0.168514	0.026643	0.0685501	-1.29764	0	1
AC012368.2	NHF	0.414366	0.000801282	0.00721876	0.00145985	0.0131518	0	0	#NUM!	0	1
NEMF	NHF	0.414378	0.297276	2.15211	0.275912	2.32863	0.323268	1.93734	-0.265404	0	1
DPM2	NHF	0.414428	0.00400641	0.0229981	0.00145985	0.00905617	0.0071048	0.0399613	2.14163	1	0
SEC23IP	NHF	0.414442	0.121795	0.63556	0.0963504	0.634521	0.152753	0.636825	0.00523027	1	0
SMYD4	NHF	0.414486	0.116186	0.678878	0.0963504	0.679518	0.14032	0.678101	-0.0030112	0	1
AC064805.1	NHF	0.414648	0.00320513	0.0294212	0.00145985	0.0250834	0.0053286	0.0346989	0.468156	1	0
AC062004.1	NHF	0.414648	0.00320513	0.0266983	0.00145985	0.0210051	0.0053286	0.0336252	0.678802	1	0
AC016738.2	NHF	0.41469	0.00240385	0.0118959	0.00291971	0.0048546	0.0017762	0.0204631	2.0756	1	0
CNNM1	NHF	0.414726	0.00721154	0.0343268	0.00875912	0.0411345	0.0053286	0.0260439	-0.659404	0	1
AC067930.3	NHF	0.414828	0.00961538	0.0416106	0.00437956	0.0275025	0.0159858	0.0587758	1.09566	1	0
AL139424.2	NHF	0.414875	0.00240385	0.0228687	0.00145985	0.0255219	0.0035524	0.0196405	-0.377906	0	1
WDR82	NHF	0.414915	0.0961538	0.449458	0.0861314	0.465888	0.108348	0.429469	-0.11743	0	1
AC091271.1	NHF	0.414916	0.00560897	0.0598822	0.00291971	0.0305668	0.00888099	0.0955502	1.64429	1	0
PMPCB	NHF	0.414924	0.0392628	0.16443	0.0350365	0.172324	0.044405	0.154827	-0.154466	0	1
AP002428.1	NHF	0.41496	0.000801282	0.00790999	0.00145985	0.0144112	0	0	#NUM!	0	1
AC011611.2	NHF	0.41496	0.000801282	0.00790999	0.00145985	0.0144112	0	0	#NUM!	0	1
RPF2	NHF	0.415108	0.0841346	0.519918	0.070073	0.501047	0.101243	0.542878	0.11568	1	0
AC012645.4	NHF	0.415202	0.00240385	0.00872409	0.00291971	0.0137145	0.0017762	0.00265223	-2.37043	0	1
AC099508.2	NHF	0.415259	0.00801282	0.0684123	0.00437956	0.0524261	0.0124334	0.0878626	0.744963	1	0
MTRNR2L3	NHF	0.415479	0.00320513	0.0340651	0.00437956	0.0568753	0.0017762	0.00631201	-3.17163	0	1
AC129803.1	NHF	0.41549	0.0400641	0.247974	0.0291971	0.222585	0.053286	0.278865	0.325213	1	0
ADAM10	NHF	0.415534	0.201122	1.35967	0.173723	1.33377	0.234458	1.39118	0.0607965	1	0
TMPPE	NHF	0.415679	0.00160256	0.00130549	0	0	0.0035524	0.00289389	#NUM!	1	0
NUP43	NHF	0.41568	0.0889423	0.558366	0.0861314	0.632053	0.0923623	0.468711	-0.431346	0	1
AC008738.3	NHF	0.415724	0.000801282	0.00770464	0.00145985	0.0140371	0	0	#NUM!	0	1
SLC25A30-AS1	NHF	0.415772	0.00320513	0.0307334	0.00437956	0.0354318	0.0017762	0.0250169	-0.502143	0	1
ERGIC3	NHF	0.415792	0.0504808	0.273829	0.0408759	0.259084	0.062167	0.291769	0.171408	1	0
VWA8-AS1	NHF	0.415817	0.00400641	0.00807363	0.00437956	0.00744147	0.0035524	0.00884277	0.248911	1	0
TEX51	NHF	0.41584	0.000801282	0.00793349	0.00145985	0.014454	0	0	#NUM!	0	1
CCN3	NHF	0.41584	0.000801282	0.00793349	0.00145985	0.014454	0	0	#NUM!	0	1
YPEL1	NHF	0.415855	0.0496795	0.253091	0.0408759	0.29474	0.0603908	0.202417	-0.542114	0	1
NDE1	NHF	0.415858	0.15625	0.993879	0.141606	0.897692	0.174067	1.11091	0.307449	1	0
LRRC24	NHF	0.415859	0.0088141	0.0580193	0.00437956	0.0421882	0.0142096	0.0772809	0.873271	1	0
CPAMD8	NHF	0.415908	0.0272436	0.236231	0.0248175	0.226211	0.0301954	0.248422	0.135126	1	0
STMN3	NHF	0.415914	0.0240385	0.0809186	0.0131387	0.0483017	0.0373002	0.120604	1.32013	1	0
AC005546.1	NHF	0.415919	0.00320513	0.0250181	0.00145985	0.0339501	0.0053286	0.0141505	-1.26256	0	1
SOS1	NHF	0.415935	0.299679	2.37788	0.268613	2.4731	0.337478	2.26203	-0.128703	0	1
PCOTH	NHF	0.415974	0.000801282	0.00114945	0	0	0.0017762	0.00254798	#NUM!	1	0
AC100793.4	NHF	0.415974	0.000801282	0.00114945	0	0	0.0017762	0.00254798	#NUM!	1	0
FAM25G	NHF	0.41604	0.00641026	0.0423047	0.00875912	0.0611393	0.0035524	0.0193887	-1.65688	0	1
SNRPA1	NHF	0.416053	0.0576923	0.290515	0.0423358	0.233712	0.0763766	0.359626	0.621764	1	0
ABR	NHF	0.416101	0.289263	2.04814	0.251095	2.00485	0.335702	2.10081	0.0674481	1	0
ZSCAN9	NHF	0.41611	0.03125	0.201586	0.0233577	0.206884	0.0408526	0.19514	-0.0843154	0	1
AC008011.2	NHF	0.416189	0.000801282	0.0071993	0.00145985	0.0131164	0	0	#NUM!	0	1
FRMD6-AS1	NHF	0.416393	0.00721154	0.0759573	0.010219	0.0995285	0.0035524	0.0472782	-1.07393	0	1
GPR55	NHF	0.416417	0.00320513	0.0253714	0.00437956	0.0316109	0.0017762	0.0177798	-0.830185	0	1
RPGR	NHF	0.416421	0.0825321	0.379622	0.0729927	0.450788	0.0941385	0.293036	-0.621372	0	1
PLEKHN1	NHF	0.416429	0.00480769	0.0148815	0.00145985	0.00311535	0.00888099	0.0291973	3.22837	1	0
EFCAB6-AS1	NHF	0.416528	0.00560897	0.039801	0.00291971	0.015043	0.00888099	0.0699239	2.2167	1	0
U91324.1	NHF	0.416535	0.000801282	0.00735796	0.00145985	0.0134055	0	0	#NUM!	0	1
RTP4	NHF	0.416535	0.000801282	0.00735796	0.00145985	0.0134055	0	0	#NUM!	0	1
PDK4	NHF	0.416594	0.210737	1.78941	0.19708	1.94877	0.227353	1.59551	-0.288546	0	1
AL512658.1	NHF	0.416656	0.000801282	0.0010294	0	0	0.0017762	0.00228186	#NUM!	1	0
NAV2-AS4	NHF	0.416656	0.000801282	0.0010294	0	0	0.0017762	0.00228186	#NUM!	1	0
GNG3	NHF	0.416656	0.000801282	0.0010294	0	0	0.0017762	0.00228186	#NUM!	1	0
AC125494.2	NHF	0.416656	0.000801282	0.0010294	0	0	0.0017762	0.00228186	#NUM!	1	0
ALG10	NHF	0.416656	0.000801282	0.0010294	0	0	0.0017762	0.00228186	#NUM!	1	0
NRN1L	NHF	0.416656	0.000801282	0.00205879	0	0	0.0017762	0.00456372	#NUM!	1	0
LAGE3	NHF	0.416656	0.000801282	0.0010294	0	0	0.0017762	0.00228186	#NUM!	1	0
KIAA0355	NHF	0.41675	0.139423	0.857372	0.113869	0.731494	0.170515	1.01053	0.46619	1	0
CDH18	NHF	0.416777	0.0753205	0.525139	0.0554745	0.477584	0.0994671	0.582998	0.287735	1	0
AC104653.1	NHF	0.416845	0.00160256	0.00161593	0	0	0.0035524	0.00358203	#NUM!	1	0
AL591519.1	NHF	0.41694	0.0144231	0.0657187	0.00729927	0.0434626	0.0230906	0.0927975	1.09431	1	0
AC010761.2	NHF	0.417008	0.00400641	0.0320283	0.00145985	0.0255666	0.0071048	0.0398901	0.641771	1	0
SPPL3	NHF	0.417025	0.207532	1.44355	0.185401	1.42621	0.234458	1.46465	0.038367	1	0
G6PC3	NHF	0.417066	0.00560897	0.0348878	0.00291971	0.0113862	0.00888099	0.0634821	2.47906	1	0
PIGT	NHF	0.417132	0.0384615	0.164649	0.0262774	0.108992	0.053286	0.232367	1.09218	1	0
SCIMP	NHF	0.417137	0.0184295	0.0995701	0.0189781	0.104697	0.017762	0.0933327	-0.16576	0	1
AC079807.1	NHF	0.417172	0.00480769	0.0240311	0.00145985	0.00715966	0.00888099	0.0445584	2.63774	1	0
FASLG	NHF	0.417255	0.000801282	0.00178818	0	0	0.0017762	0.00396384	#NUM!	1	0
POMC	NHF	0.417255	0.000801282	0.00178818	0	0	0.0017762	0.00396384	#NUM!	1	0
CCNO	NHF	0.417255	0.000801282	0.00178818	0	0	0.0017762	0.00396384	#NUM!	1	0
LINC02543	NHF	0.417255	0.000801282	0.00178818	0	0	0.0017762	0.00396384	#NUM!	1	0
AC022239.1	NHF	0.417255	0.000801282	0.00178818	0	0	0.0017762	0.00396384	#NUM!	1	0
PPDPFL	NHF	0.417255	0.000801282	0.00178818	0	0	0.0017762	0.00396384	#NUM!	1	0
MAFA	NHF	0.417255	0.000801282	0.00178818	0	0	0.0017762	0.00396384	#NUM!	1	0
AL450263.1	NHF	0.417255	0.000801282	0.00178818	0	0	0.0017762	0.00396384	#NUM!	1	0
AL358787.1	NHF	0.417255	0.000801282	0.00178818	0	0	0.0017762	0.00396384	#NUM!	1	0
AC011595.1	NHF	0.417255	0.000801282	0.00178818	0	0	0.0017762	0.00396384	#NUM!	1	0
KBTBD13	NHF	0.417255	0.000801282	0.00178818	0	0	0.0017762	0.00396384	#NUM!	1	0
AC136944.2	NHF	0.417255	0.000801282	0.00178818	0	0	0.0017762	0.00396384	#NUM!	1	0
AC116003.1	NHF	0.417255	0.000801282	0.00178818	0	0	0.0017762	0.00396384	#NUM!	1	0
AC005253.1	NHF	0.417255	0.000801282	0.00178818	0	0	0.0017762	0.00396384	#NUM!	1	0
NUDT11	NHF	0.417255	0.000801282	0.00178818	0	0	0.0017762	0.00396384	#NUM!	1	0
AC114316.1	NHF	0.417278	0.0416667	0.254839	0.0379562	0.270853	0.0461812	0.235356	-0.202664	0	1
AC091938.1	NHF	0.417279	0.000801282	0.008408	0.00145985	0.0153185	0	0	#NUM!	0	1
EIF1B	NHF	0.417319	0.0184295	0.120626	0.0116788	0.125367	0.026643	0.114858	-0.126305	0	1
PSAT1	NHF	0.417397	0.0088141	0.0351183	0.00437956	0.0260164	0.0142096	0.0461925	0.828237	1	0
BOLA3-AS1	NHF	0.417402	0.00240385	0.020104	0.00291971	0.0351504	0.0017762	0.00179723	-4.2897	0	1
MESD	NHF	0.417455	0.0777244	0.376575	0.0613139	0.304398	0.0976909	0.464393	0.609386	1	0
AL390755.1	NHF	0.417467	0.0152244	0.0967952	0.00875912	0.0502633	0.0230906	0.15341	1.60982	1	0
AHCYL2	NHF	0.417491	0.217949	1.66143	0.178102	1.6673	0.26643	1.6543	-0.0112893	0	1
AL133367.1	NHF	0.417505	0.000801282	0.00791781	0.00145985	0.0144254	0	0	#NUM!	0	1
BTBD19	NHF	0.417528	0.0857372	0.507997	0.0656934	0.465982	0.110124	0.559117	0.262876	1	0
RNF215	NHF	0.417554	0.0913462	0.483963	0.070073	0.44246	0.117229	0.53446	0.272535	1	0
SRD5A3	NHF	0.41757	0.0208333	0.0619135	0.0116788	0.0273628	0.0319716	0.103951	1.92562	1	0
AC015961.2	NHF	0.417579	0.00801282	0.0244448	0.00875912	0.0300949	0.0071048	0.0175705	-0.776364	0	1
ARFIP2	NHF	0.417647	0.0208333	0.137036	0.0145985	0.0729095	0.0284192	0.215059	1.56056	1	0
LNCOG	NHF	0.417755	0.0424679	0.262525	0.0306569	0.210579	0.0568384	0.325728	0.629311	1	0
DHDH	NHF	0.417825	0.00641026	0.027851	0.00729927	0.042359	0.0053286	0.0101993	-2.0542	0	1
LINC01804	NHF	0.417844	0.000801282	0.00844344	0.00145985	0.0153831	0	0	#NUM!	0	1
LINC01868	NHF	0.417844	0.000801282	0.00844344	0.00145985	0.0153831	0	0	#NUM!	0	1
AL161912.2	NHF	0.417844	0.000801282	0.00844344	0.00145985	0.0153831	0	0	#NUM!	0	1
CISTR	NHF	0.417857	0.00240385	0.0206492	0.00145985	0.00623603	0.0035524	0.0381857	2.61433	1	0
IRF2BPL	NHF	0.417869	0.0152244	0.0716277	0.0145985	0.0721878	0.0159858	0.0709462	-0.0250313	0	1
AC010754.1	NHF	0.417879	0.00400641	0.0406915	0.00583942	0.0697727	0.0017762	0.00530842	-3.71631	0	1
IATPR	NHF	0.418021	0.00240385	0.0249711	0.00145985	0.00556559	0.0035524	0.0485817	3.12581	1	0
AARSD1	NHF	0.418023	0.0841346	0.478733	0.059854	0.365232	0.113677	0.616828	0.756054	1	0
AL122035.2	NHF	0.418026	0.00320513	0.0190729	0.00145985	0.0232461	0.0053286	0.0139954	-0.732035	0	1
AC004009.1	NHF	0.418056	0.00320513	0.0264764	0.00437956	0.0409636	0.0017762	0.00885002	-2.21059	0	1
UROD	NHF	0.418104	0.0136218	0.0581281	0.0145985	0.0844482	0.0124334	0.0261044	-1.69377	0	1
IZUMO2	NHF	0.418136	0.00240385	0.0162337	0.00291971	0.0282601	0.0017762	0.00160119	-4.14155	0	1
AC114980.1	NHF	0.418189	0.0192308	0.0921952	0.0189781	0.132623	0.0195382	0.0430064	-1.62471	0	1
AC114811.2	NHF	0.418292	0.000801282	0.00823517	0.00145985	0.0150036	0	0	#NUM!	0	1
AC106795.2	NHF	0.418292	0.000801282	0.00823517	0.00145985	0.0150036	0	0	#NUM!	0	1
AL161909.2	NHF	0.418292	0.000801282	0.00823517	0.00145985	0.0150036	0	0	#NUM!	0	1
FSCN2	NHF	0.418292	0.000801282	0.00823517	0.00145985	0.0150036	0	0	#NUM!	0	1
NFKB1	NHF	0.418313	0.14984	0.916692	0.137226	0.912119	0.165187	0.922255	0.0159436	1	0
COL14A1	NHF	0.418319	0.0649038	0.440622	0.0481752	0.312753	0.0852575	0.5962	0.930772	1	0
HDAC5	NHF	0.418338	0.138622	0.77735	0.121168	0.786504	0.159858	0.766212	-0.0377105	0	1
ZBTB11-AS1	NHF	0.418357	0.0088141	0.0306626	0.010219	0.0346909	0.0071048	0.0257614	-0.429344	0	1
LINC02282	NHF	0.418403	0.000801282	0.00797296	0.00145985	0.0145259	0	0	#NUM!	0	1
NIPSNAP2	NHF	0.418411	0.145032	0.812126	0.121168	0.837148	0.174067	0.781683	-0.0988997	0	1
UNC80	NHF	0.418433	0.0120192	0.0930064	0.00729927	0.0604101	0.017762	0.132666	1.13494	1	0
AC012506.4	NHF	0.418453	0.000801282	0.00164703	0	0	0.0017762	0.00365097	#NUM!	1	0
AL451065.1	NHF	0.418453	0.000801282	0.00164703	0	0	0.0017762	0.00365097	#NUM!	1	0
APOC2	NHF	0.418453	0.000801282	0.00164703	0	0	0.0017762	0.00365097	#NUM!	1	0
LINC02690	NHF	0.418459	0.000801282	0.00856986	0.00145985	0.0156134	0	0	#NUM!	0	1
LINC00384	NHF	0.418459	0.000801282	0.00856986	0.00145985	0.0156134	0	0	#NUM!	0	1
LILRB1-AS1	NHF	0.418459	0.000801282	0.00856986	0.00145985	0.0156134	0	0	#NUM!	0	1
SMPDL3A	NHF	0.418473	0.0128205	0.074567	0.0145985	0.09195	0.0106572	0.0534172	-0.783547	0	1
TOMM20	NHF	0.418505	0.0633013	0.406556	0.0510949	0.346137	0.0781528	0.480069	0.471899	1	0
AP005242.1	NHF	0.418514	0.000801282	0.00834669	0.00145985	0.0152068	0	0	#NUM!	0	1
AL122058.1	NHF	0.418514	0.000801282	0.00834669	0.00145985	0.0152068	0	0	#NUM!	0	1
PARP11	NHF	0.418518	0.0729167	0.399134	0.070073	0.434535	0.0763766	0.356062	-0.287344	0	1
VIM-AS1	NHF	0.418532	0.0104167	0.0422394	0.0116788	0.0355643	0.00888099	0.050361	0.501878	1	0
TIMM10	NHF	0.41857	0.000801282	0.00876676	0.00145985	0.0159721	0	0	#NUM!	0	1
AC012615.3	NHF	0.41857	0.000801282	0.00876676	0.00145985	0.0159721	0	0	#NUM!	0	1
SRGAP2-AS1	NHF	0.418624	0.000801282	0.00112904	0	0	0.0017762	0.00250275	#NUM!	1	0
AC013468.1	NHF	0.418624	0.000801282	0.00112904	0	0	0.0017762	0.00250275	#NUM!	1	0
AC004908.3	NHF	0.418624	0.000801282	0.00112904	0	0	0.0017762	0.00250275	#NUM!	1	0
AC080038.2	NHF	0.418624	0.000801282	0.00112904	0	0	0.0017762	0.00250275	#NUM!	1	0
P2RY12	NHF	0.418634	0.0088141	0.079766	0.0116788	0.111001	0.0053286	0.0417623	-1.4103	0	1
AC090371.2	NHF	0.418805	0.00560897	0.0429008	0.00291971	0.0144496	0.00888099	0.0775172	2.42348	1	0
AC011239.1	NHF	0.418847	0.000801282	0.00875718	0.00145985	0.0159547	0	0	#NUM!	0	1
TEKT4	NHF	0.418847	0.000801282	0.00875718	0.00145985	0.0159547	0	0	#NUM!	0	1
AC096920.1	NHF	0.418847	0.000801282	0.00875718	0.00145985	0.0159547	0	0	#NUM!	0	1
LINC01465	NHF	0.418847	0.000801282	0.00875718	0.00145985	0.0159547	0	0	#NUM!	0	1
CHST3	NHF	0.418938	0.107372	0.543238	0.0759124	0.457426	0.145648	0.647645	0.501664	1	0
TMEM151B	NHF	0.418984	0.00400641	0.0316523	0.00145985	0.0131164	0.0071048	0.0542049	2.04705	1	0
AC078802.1	NHF	0.419012	0.000801282	0.00875718	0.00145985	0.0159547	0	0	#NUM!	0	1
AL450326.1	NHF	0.419012	0.000801282	0.00832069	0.00145985	0.0151594	0	0	#NUM!	0	1
AC027088.2	NHF	0.419012	0.000801282	0.00875718	0.00145985	0.0159547	0	0	#NUM!	0	1
LRRN4	NHF	0.419012	0.000801282	0.00875718	0.00145985	0.0159547	0	0	#NUM!	0	1
NAT16	NHF	0.419014	0.00160256	0.00160164	0.00145985	0.000790264	0.0017762	0.00258883	1.7119	1	0
C16orf72	NHF	0.419112	0.0536859	0.252452	0.0364964	0.218636	0.0746004	0.293595	0.425295	1	0
ZNF551	NHF	0.419189	0.0945513	0.573282	0.080292	0.548608	0.111901	0.603303	0.137107	1	0
AC012404.2	NHF	0.419231	0.000801282	0.00845234	0.00145985	0.0153993	0	0	#NUM!	0	1
AC090826.2	NHF	0.419286	0.000801282	0.00921014	0.00145985	0.0167799	0	0	#NUM!	0	1
VPS54	NHF	0.419291	0.242788	1.54332	0.218978	1.61776	0.271758	1.45276	-0.155197	0	1
RAVER1	NHF	0.419292	0.0448718	0.204767	0.0321168	0.163752	0.0603908	0.25467	0.637117	1	0
INKA1	NHF	0.41931	0.000801282	0.00120313	0	0	0.0017762	0.00266697	#NUM!	1	0
LINC01323	NHF	0.41931	0.000801282	0.00120313	0	0	0.0017762	0.00266697	#NUM!	1	0
HHIP-AS1	NHF	0.41931	0.000801282	0.00120313	0	0	0.0017762	0.00266697	#NUM!	1	0
UQCRH	NHF	0.419361	0.103365	0.601413	0.0905109	0.648513	0.119005	0.544107	-0.253246	0	1
AC019254.1	NHF	0.419446	0.00240385	0.0316535	0.00145985	0.0225286	0.0035524	0.0427557	0.924357	1	0
LINC00051	NHF	0.41945	0.000801282	0.00923136	0.00145985	0.0168186	0	0	#NUM!	0	1
AL354733.3	NHF	0.41945	0.000801282	0.00807744	0.00145985	0.0147163	0	0	#NUM!	0	1
AC130324.1	NHF	0.41945	0.000801282	0.00923136	0.00145985	0.0168186	0	0	#NUM!	0	1
AP006261.1	NHF	0.41945	0.000801282	0.00807744	0.00145985	0.0147163	0	0	#NUM!	0	1
NLRP13	NHF	0.41945	0.000801282	0.00807744	0.00145985	0.0147163	0	0	#NUM!	0	1
HS6ST2-AS1	NHF	0.41945	0.000801282	0.00923136	0.00145985	0.0168186	0	0	#NUM!	0	1
AL358075.1	NHF	0.419482	0.000801282	0.00149577	0	0	0.0017762	0.00331566	#NUM!	1	0
PDC	NHF	0.419482	0.000801282	0.00149577	0	0	0.0017762	0.00331566	#NUM!	1	0
RGS1	NHF	0.419482	0.000801282	0.00149577	0	0	0.0017762	0.00331566	#NUM!	1	0
HTR1F	NHF	0.419482	0.000801282	0.00149577	0	0	0.0017762	0.00331566	#NUM!	1	0
TEX55	NHF	0.419482	0.000801282	0.00149577	0	0	0.0017762	0.00331566	#NUM!	1	0
AC006450.2	NHF	0.419482	0.000801282	0.00149577	0	0	0.0017762	0.00331566	#NUM!	1	0
AP005273.2	NHF	0.419482	0.000801282	0.00149577	0	0	0.0017762	0.00331566	#NUM!	1	0
AL137002.2	NHF	0.419482	0.000801282	0.00149577	0	0	0.0017762	0.00331566	#NUM!	1	0
LINC01467	NHF	0.419482	0.000801282	0.00149577	0	0	0.0017762	0.00331566	#NUM!	1	0
PNMA3	NHF	0.419482	0.000801282	0.00149577	0	0	0.0017762	0.00331566	#NUM!	1	0
AL022345.4	NHF	0.419504	0.000801282	0.00895287	0.00145985	0.0163112	0	0	#NUM!	0	1
LINC01249	NHF	0.419634	0.00320513	0.00763507	0.00291971	0.00315331	0.0035524	0.013088	2.05331	1	0
KDM3B	NHF	0.419725	0.254808	1.90586	0.224818	2.04191	0.291297	1.74032	-0.230564	0	1
ATG9B	NHF	0.419751	0.00320513	0.010047	0.00145985	0.00234289	0.0053286	0.0194206	3.05123	1	0
UBE2G1	NHF	0.419756	0.269231	1.95292	0.230657	2.00434	0.316163	1.89036	-0.0844677	0	1
ATP1A2	NHF	0.41978	0.0552885	0.242642	0.0335766	0.226784	0.0817052	0.261937	0.207901	1	0
C1GALT1C1L	NHF	0.419825	0.000801282	0.00149688	0	0	0.0017762	0.00331814	#NUM!	1	0
GPR75	NHF	0.419825	0.000801282	0.00149688	0	0	0.0017762	0.00331814	#NUM!	1	0
CLEC4F	NHF	0.419825	0.000801282	0.00149688	0	0	0.0017762	0.00331814	#NUM!	1	0
LINC02587	NHF	0.419825	0.000801282	0.00149688	0	0	0.0017762	0.00331814	#NUM!	1	0
ARHGAP22-IT1	NHF	0.419825	0.000801282	0.00149688	0	0	0.0017762	0.00331814	#NUM!	1	0
UNC5B-AS1	NHF	0.419825	0.000801282	0.00149688	0	0	0.0017762	0.00331814	#NUM!	1	0
AL138689.2	NHF	0.419825	0.000801282	0.00149688	0	0	0.0017762	0.00331814	#NUM!	1	0
OR4Q3	NHF	0.419825	0.000801282	0.00149688	0	0	0.0017762	0.00331814	#NUM!	1	0
LINC01539	NHF	0.419825	0.000801282	0.00149688	0	0	0.0017762	0.00331814	#NUM!	1	0
ST8SIA3	NHF	0.419825	0.000801282	0.00149688	0	0	0.0017762	0.00331814	#NUM!	1	0
AC079070.1	NHF	0.419825	0.000801282	0.00149688	0	0	0.0017762	0.00331814	#NUM!	1	0
SDC1	NHF	0.41983	0.000801282	0.00858823	0.00145985	0.0156469	0	0	#NUM!	0	1
SERTAD1	NHF	0.419902	0.00480769	0.0293285	0.00583942	0.0467271	0.0035524	0.0081597	-2.51767	0	1
ZNF565	NHF	0.419936	0.0889423	0.537552	0.070073	0.432399	0.111901	0.665491	0.622056	1	0
MYD88	NHF	0.420085	0.00320513	0.0146568	0.00145985	0.0081013	0.0053286	0.0226328	1.48219	1	0
LINC01867	NHF	0.420208	0.000801282	0.00854245	0.00145985	0.0155635	0	0	#NUM!	0	1
DNAJB12	NHF	0.420275	0.0753205	0.484057	0.059854	0.422253	0.0941385	0.559253	0.405393	1	0
TSTA3	NHF	0.42035	0.0216346	0.116444	0.0131387	0.0849483	0.0319716	0.154764	0.865411	1	0
TRIM6	NHF	0.42036	0.00560897	0.0399628	0.00729927	0.0683425	0.0035524	0.0054334	-3.65285	0	1
LINC02093	NHF	0.420422	0.000801282	0.00858823	0.00145985	0.0156469	0	0	#NUM!	0	1
RAD9A	NHF	0.420469	0.197115	1.49821	0.185401	1.71145	0.211368	1.23875	-0.466329	0	1
AC023509.3	NHF	0.420511	0.00641026	0.0676768	0.00875912	0.114428	0.0035524	0.010795	-3.40599	0	1
TMEM263	NHF	0.420555	0.0761218	0.448462	0.0569343	0.326978	0.0994671	0.596272	0.866775	1	0
LINC02664	NHF	0.420567	0.025641	0.175549	0.0189781	0.130343	0.0337478	0.23055	0.82277	1	0
AL360015.1	NHF	0.420571	0.0184295	0.183727	0.0131387	0.131069	0.0248668	0.247796	0.91883	1	0
AC106796.1	NHF	0.420582	0.000801282	0.00882469	0.00145985	0.0160777	0	0	#NUM!	0	1
AP000688.3	NHF	0.420582	0.000801282	0.00882469	0.00145985	0.0160777	0	0	#NUM!	0	1
AL353752.2	NHF	0.420582	0.000801282	0.00934985	0.00145985	0.0170345	0	0	#NUM!	0	1
AC127029.2	NHF	0.420582	0.000801282	0.00934985	0.00145985	0.0170345	0	0	#NUM!	0	1
AC005261.2	NHF	0.420582	0.000801282	0.00934985	0.00145985	0.0170345	0	0	#NUM!	0	1
R3HCC1	NHF	0.420672	0.0128205	0.0841881	0.00729927	0.0418528	0.0195382	0.135697	1.69699	1	0
HS3ST2	NHF	0.420676	0.025641	0.203981	0.0175182	0.156603	0.035524	0.261625	0.740384	1	0
AL020998.1	NHF	0.420689	0.000801282	0.0097243	0.00145985	0.0177167	0	0	#NUM!	0	1
AC093904.3	NHF	0.420689	0.000801282	0.0097243	0.00145985	0.0177167	0	0	#NUM!	0	1
GCSIR	NHF	0.420689	0.000801282	0.0097243	0.00145985	0.0177167	0	0	#NUM!	0	1
WWC2-AS1	NHF	0.420689	0.000801282	0.0097243	0.00145985	0.0177167	0	0	#NUM!	0	1
AL121929.2	NHF	0.420689	0.000801282	0.0097243	0.00145985	0.0177167	0	0	#NUM!	0	1
TNFSF11	NHF	0.420689	0.000801282	0.0097243	0.00145985	0.0177167	0	0	#NUM!	0	1
TMEM95	NHF	0.420689	0.000801282	0.0097243	0.00145985	0.0177167	0	0	#NUM!	0	1
USH1C	NHF	0.42072	0.00560897	0.0380664	0.00729927	0.0384594	0.0035524	0.0375883	-0.0330547	0	1
ZNF2	NHF	0.420891	0.0168269	0.0862298	0.0189781	0.118087	0.0142096	0.0474694	-1.31478	0	1
LINC02476	NHF	0.420927	0.0144231	0.117019	0.00875912	0.125178	0.0213144	0.107093	-0.225112	0	1
SLFN14	NHF	0.420934	0.00240385	0.0221327	0.00145985	0.0106403	0.0035524	0.0361155	1.76307	1	0
C19orf48	NHF	0.420939	0.0176282	0.0666681	0.00875912	0.0460144	0.0284192	0.0917974	0.996368	1	0
DUPD1	NHF	0.420954	0.000801282	0.00903362	0.00145985	0.0164583	0	0	#NUM!	0	1
RNLS	NHF	0.421048	0.112981	0.665315	0.10365	0.79196	0.124334	0.511225	-0.631469	0	1
AC024022.1	NHF	0.421059	0.0176282	0.119851	0.0131387	0.0982859	0.0230906	0.146088	0.571786	1	0
ATXN2L	NHF	0.421134	0.0913462	0.556788	0.0729927	0.486583	0.113677	0.642208	0.400356	1	0
MPPED1	NHF	0.421149	0.00480769	0.0126097	0.00145985	0.00729562	0.00888099	0.0190754	1.38661	1	0
RNF13	NHF	0.4212	0.185897	1.14702	0.145985	1.0991	0.234458	1.20534	0.133122	1	0
DEFA5	NHF	0.421218	0.000801282	0.00934985	0.00145985	0.0170345	0	0	#NUM!	0	1
AL353795.2	NHF	0.421218	0.000801282	0.00934985	0.00145985	0.0170345	0	0	#NUM!	0	1
KLRB1	NHF	0.421376	0.000801282	0.00864382	0.00145985	0.0157482	0	0	#NUM!	0	1
AMER3	NHF	0.421376	0.000801282	0.00940472	0.00145985	0.0171344	0	0	#NUM!	0	1
AC009318.3	NHF	0.421376	0.000801282	0.00940472	0.00145985	0.0171344	0	0	#NUM!	0	1
AC004233.1	NHF	0.421376	0.000801282	0.00940472	0.00145985	0.0171344	0	0	#NUM!	0	1
LINC01305	NHF	0.421428	0.000801282	0.00878599	0.00145985	0.0160072	0	0	#NUM!	0	1
FAM83H	NHF	0.421428	0.000801282	0.00878599	0.00145985	0.0160072	0	0	#NUM!	0	1
ARHGAP45	NHF	0.421429	0.00721154	0.0484019	0.00291971	0.0335029	0.0124334	0.0665294	0.989704	1	0
FUS	NHF	0.421507	0.214744	1.32697	0.173723	1.10595	0.264654	1.5959	0.529084	1	0
APOL1	NHF	0.421518	0.0280449	0.151121	0.0189781	0.107681	0.0390764	0.203973	0.921606	1	0
AC016644.1	NHF	0.421598	0.00240385	0.025575	0.00145985	0.0329538	0.0035524	0.0165972	-0.989502	0	1
AC087623.3	NHF	0.421637	0.000801282	0.00952773	0.00145985	0.0173585	0	0	#NUM!	0	1
L3MBTL4-AS1	NHF	0.421637	0.000801282	0.00952773	0.00145985	0.0173585	0	0	#NUM!	0	1
AC027612.5	NHF	0.421637	0.000801282	0.00938269	0.00145985	0.0170943	0	0	#NUM!	0	1
AC019257.9	NHF	0.421637	0.000801282	0.00938269	0.00145985	0.0170943	0	0	#NUM!	0	1
OR6B1	NHF	0.421637	0.000801282	0.00934985	0.00145985	0.0170345	0	0	#NUM!	0	1
ART5	NHF	0.421793	0.000801282	0.00975983	0.00145985	0.0177814	0	0	#NUM!	0	1
KIF19	NHF	0.421793	0.000801282	0.00975983	0.00145985	0.0177814	0	0	#NUM!	0	1
KLF1	NHF	0.421793	0.000801282	0.00975983	0.00145985	0.0177814	0	0	#NUM!	0	1
AC000082.1	NHF	0.421793	0.000801282	0.00975983	0.00145985	0.0177814	0	0	#NUM!	0	1
OR52K1	NHF	0.421845	0.000801282	0.00897292	0.00145985	0.0163477	0	0	#NUM!	0	1
AC009486.2	NHF	0.421845	0.000801282	0.00983168	0.00145985	0.0179123	0	0	#NUM!	0	1
AC022509.3	NHF	0.421845	0.000801282	0.00983168	0.00145985	0.0179123	0	0	#NUM!	0	1
AC022167.4	NHF	0.421845	0.000801282	0.00983168	0.00145985	0.0179123	0	0	#NUM!	0	1
AC010271.2	NHF	0.421845	0.000801282	0.00983168	0.00145985	0.0179123	0	0	#NUM!	0	1
LUZP4	NHF	0.421845	0.000801282	0.00983168	0.00145985	0.0179123	0	0	#NUM!	0	1
AC093110.1	NHF	0.421847	0.0104167	0.0635611	0.00583942	0.0303932	0.0159858	0.103916	1.7736	1	0
HSPA1L	NHF	0.421871	0.00320513	0.0146715	0.00145985	0.00506191	0.0053286	0.0263635	2.38079	1	0
ELAVL4	NHF	0.421939	0.00721154	0.0362173	0.00291971	0.0355861	0.0124334	0.0369853	0.0556374	1	0
EWSR1	NHF	0.421954	0.172276	1.0117	0.153285	1.05795	0.195382	0.955439	-0.147032	0	1
LINC01883	NHF	0.422052	0.000801282	0.00973611	0.00145985	0.0177382	0	0	#NUM!	0	1
LINC01813	NHF	0.422052	0.000801282	0.00973611	0.00145985	0.0177382	0	0	#NUM!	0	1
NAT2	NHF	0.422052	0.000801282	0.00973611	0.00145985	0.0177382	0	0	#NUM!	0	1
AC005828.3	NHF	0.422095	0.00320513	0.0127155	0.00145985	0.00192036	0.0053286	0.02585	3.75072	1	0
AL355001.2	NHF	0.422207	0.000801282	0.00921014	0.00145985	0.0167799	0	0	#NUM!	0	1
IDUA	NHF	0.42224	0.0208333	0.11472	0.020438	0.133852	0.0213144	0.0914415	-0.549718	0	1
DNAJC3-DT	NHF	0.422241	0.00961538	0.0285241	0.010219	0.0354705	0.00888099	0.0200724	-0.821405	0	1
AC112250.2	NHF	0.422259	0.000801282	0.00886374	0.00145985	0.0161488	0	0	#NUM!	0	1
AL590235.1	NHF	0.422259	0.000801282	0.00943795	0.00145985	0.017195	0	0	#NUM!	0	1
TRIM15	NHF	0.422259	0.000801282	0.00943795	0.00145985	0.017195	0	0	#NUM!	0	1
MIR3150BHG	NHF	0.422259	0.000801282	0.00943795	0.00145985	0.017195	0	0	#NUM!	0	1
FAM242A	NHF	0.422259	0.000801282	0.00943795	0.00145985	0.017195	0	0	#NUM!	0	1
AL355112.1	NHF	0.422283	0.00160256	0.0014761	0.00145985	0.00174373	0.0017762	0.00115046	-0.599966	0	1
IL10	NHF	0.42231	0.000801282	0.00820986	0.00145985	0.0149575	0	0	#NUM!	0	1
AC022535.1	NHF	0.42231	0.000801282	0.00820986	0.00145985	0.0149575	0	0	#NUM!	0	1
EXOSC10-AS1	NHF	0.422362	0.000801282	0.00869069	0.00145985	0.0158336	0	0	#NUM!	0	1
AC095038.4	NHF	0.422362	0.000801282	0.00869069	0.00145985	0.0158336	0	0	#NUM!	0	1
AL592182.2	NHF	0.422408	0.000801282	0.00139548	0	0	0.0017762	0.00309335	#NUM!	1	0
LINC02791	NHF	0.422408	0.000801282	0.00139548	0	0	0.0017762	0.00309335	#NUM!	1	0
LINC01363	NHF	0.422408	0.000801282	0.00139548	0	0	0.0017762	0.00309335	#NUM!	1	0
LINC01792	NHF	0.422408	0.000801282	0.00139548	0	0	0.0017762	0.00309335	#NUM!	1	0
AC012557.2	NHF	0.422408	0.000801282	0.00139548	0	0	0.0017762	0.00309335	#NUM!	1	0
AC023154.1	NHF	0.422408	0.000801282	0.00139548	0	0	0.0017762	0.00309335	#NUM!	1	0
FOXF2	NHF	0.422408	0.000801282	0.00139548	0	0	0.0017762	0.00309335	#NUM!	1	0
AL031963.3	NHF	0.422408	0.000801282	0.00139548	0	0	0.0017762	0.00309335	#NUM!	1	0
AC083880.1	NHF	0.422408	0.000801282	0.00139548	0	0	0.0017762	0.00309335	#NUM!	1	0
AC005692.2	NHF	0.422408	0.000801282	0.00139548	0	0	0.0017762	0.00309335	#NUM!	1	0
AC034111.1	NHF	0.422408	0.000801282	0.00139548	0	0	0.0017762	0.00309335	#NUM!	1	0
FAM241B	NHF	0.422408	0.000801282	0.00139548	0	0	0.0017762	0.00309335	#NUM!	1	0
AL359513.1	NHF	0.422408	0.000801282	0.00139548	0	0	0.0017762	0.00309335	#NUM!	1	0
AL133279.1	NHF	0.422408	0.000801282	0.00139548	0	0	0.0017762	0.00309335	#NUM!	1	0
AC103808.4	NHF	0.422408	0.000801282	0.00139548	0	0	0.0017762	0.00309335	#NUM!	1	0
C19orf67	NHF	0.422408	0.000801282	0.00139548	0	0	0.0017762	0.00309335	#NUM!	1	0
AC011473.1	NHF	0.422408	0.000801282	0.00139548	0	0	0.0017762	0.00309335	#NUM!	1	0
ARX	NHF	0.422408	0.000801282	0.00139548	0	0	0.0017762	0.00309335	#NUM!	1	0
XIAP-AS1	NHF	0.422408	0.000801282	0.00139548	0	0	0.0017762	0.00309335	#NUM!	1	0
AC004947.1	NHF	0.422515	0.000801282	0.00956184	0.00145985	0.0174207	0	0	#NUM!	0	1
AL391097.3	NHF	0.422566	0.000801282	0.00938269	0.00145985	0.0170943	0	0	#NUM!	0	1
AC084262.1	NHF	0.422669	0.000801282	0.0100411	0.00145985	0.0182939	0	0	#NUM!	0	1
GYPE	NHF	0.422695	0.0184295	0.0820054	0.0160584	0.0955115	0.0213144	0.0655726	-0.542581	0	1
AC091729.1	NHF	0.422719	0.000801282	0.00907454	0.00145985	0.0165329	0	0	#NUM!	0	1
RERE-AS1	NHF	0.422769	0.00801282	0.0446679	0.00875912	0.0518438	0.0071048	0.035937	-0.528703	0	1
AL096712.2	NHF	0.42277	0.000801282	0.00952773	0.00145985	0.0173585	0	0	#NUM!	0	1
AP000569.1	NHF	0.42277	0.000801282	0.00952773	0.00145985	0.0173585	0	0	#NUM!	0	1
STAM	NHF	0.422785	0.106571	0.559314	0.0948905	0.547749	0.120782	0.573386	0.0659914	1	0
FAM171A1	NHF	0.422801	0.201122	1.40431	0.163504	1.33215	0.246892	1.49211	0.163599	1	0
AL499616.1	NHF	0.422821	0.00240385	0.0324992	0.00145985	0.00367721	0.0035524	0.0675669	4.19963	1	0
AP000593.4	NHF	0.422877	0.00240385	0.0173199	0.00145985	0.0113167	0.0035524	0.0246239	1.1216	1	0
AC139491.8	NHF	0.422923	0.000801282	0.010585	0.00145985	0.0192847	0	0	#NUM!	0	1
AC009093.4	NHF	0.422923	0.000801282	0.010585	0.00145985	0.0192847	0	0	#NUM!	0	1
SPEM1	NHF	0.422923	0.000801282	0.010585	0.00145985	0.0192847	0	0	#NUM!	0	1
AP000459.1	NHF	0.422973	0.000801282	0.00946024	0.00145985	0.0172356	0	0	#NUM!	0	1
STARD8	NHF	0.422996	0.0112179	0.0931413	0.0145985	0.119485	0.0071048	0.0610893	-0.967835	0	1
SUPT5H	NHF	0.423054	0.0929487	0.564446	0.0715328	0.583042	0.119005	0.54182	-0.105787	0	1
AL731571.1	NHF	0.423075	0.000801282	0.00913663	0.00145985	0.016646	0	0	#NUM!	0	1
GRAMD1A	NHF	0.423075	0.0761218	0.422735	0.0583942	0.417659	0.0976909	0.428911	0.0383516	1	0
AC012313.2	NHF	0.423176	0.000801282	0.0092741	0.00145985	0.0168965	0	0	#NUM!	0	1
LINC02816	NHF	0.423185	0.000801282	0.00124249	0	0	0.0017762	0.00275422	#NUM!	1	0
TMPRSS11D	NHF	0.423185	0.000801282	0.00124249	0	0	0.0017762	0.00275422	#NUM!	1	0
FGFR4	NHF	0.423185	0.000801282	0.00124249	0	0	0.0017762	0.00275422	#NUM!	1	0
AC072054.1	NHF	0.423185	0.000801282	0.00124249	0	0	0.0017762	0.00275422	#NUM!	1	0
FARP1-AS1	NHF	0.423185	0.000801282	0.00124249	0	0	0.0017762	0.00275422	#NUM!	1	0
SERPINB11	NHF	0.423211	0.00240385	0.0476655	0.00145985	0.0140371	0.0035524	0.088581	2.65776	1	0
AC007563.4	NHF	0.423226	0.000801282	0.00911584	0.00145985	0.0166081	0	0	#NUM!	0	1
AC082650.1	NHF	0.423226	0.000801282	0.00911584	0.00145985	0.0166081	0	0	#NUM!	0	1
C11orf97	NHF	0.423226	0.000801282	0.00911584	0.00145985	0.0166081	0	0	#NUM!	0	1
ZXDA	NHF	0.423226	0.000801282	0.00911584	0.00145985	0.0166081	0	0	#NUM!	0	1
DAPP1	NHF	0.42327	0.00320513	0.0126676	0.00145985	0.00943668	0.0053286	0.0165987	0.814716	1	0
ZNF169	NHF	0.423271	0.0496795	0.201853	0.0467153	0.245638	0.053286	0.14858	-0.725295	0	1
AC103726.2	NHF	0.423276	0.000801282	0.00964238	0.00145985	0.0175674	0	0	#NUM!	0	1
OR5A1	NHF	0.423276	0.000801282	0.00964238	0.00145985	0.0175674	0	0	#NUM!	0	1
OR1D2	NHF	0.423276	0.000801282	0.00964238	0.00145985	0.0175674	0	0	#NUM!	0	1
AC011472.4	NHF	0.423276	0.000801282	0.00964238	0.00145985	0.0175674	0	0	#NUM!	0	1
AMER2	NHF	0.423327	0.000801282	0.00970075	0.00145985	0.0176738	0	0	#NUM!	0	1
KLK5	NHF	0.423327	0.000801282	0.00970075	0.00145985	0.0176738	0	0	#NUM!	0	1
AC007179.2	NHF	0.423327	0.000801282	0.00985587	0.00145985	0.0179564	0	0	#NUM!	0	1
LRRTM1	NHF	0.423327	0.000801282	0.009654	0.00145985	0.0175886	0	0	#NUM!	0	1
AC099398.1	NHF	0.423327	0.000801282	0.009654	0.00145985	0.0175886	0	0	#NUM!	0	1
AC009145.3	NHF	0.423327	0.000801282	0.009654	0.00145985	0.0175886	0	0	#NUM!	0	1
AC096564.1	NHF	0.423563	0.0232372	0.138235	0.0160584	0.120091	0.0319716	0.16031	0.416734	1	0
AL133405.1	NHF	0.423617	0.00320513	0.0315135	0.00437956	0.0243861	0.0017762	0.0401855	0.720617	1	0
TMEM191C	NHF	0.423658	0.00240385	0.0336352	0.00145985	0.0288509	0.0035524	0.0394562	0.451638	1	0
RNF213-AS1	NHF	0.423667	0.0552885	0.313186	0.0408759	0.306687	0.0728242	0.321093	0.0662231	1	0
LINC02840	NHF	0.42367	0.0104167	0.0379878	0.010219	0.0342267	0.0106572	0.0425638	0.314503	1	0
LDHAL6A	NHF	0.423689	0.00480769	0.0299013	0.00145985	0.00413088	0.00888099	0.0612561	3.89033	1	0
BTNL2	NHF	0.423727	0.000801282	0.0101428	0.00145985	0.0184792	0	0	#NUM!	0	1
CCN1	NHF	0.423774	0.056891	0.40267	0.0437956	0.426813	0.0728242	0.373297	-0.19328	0	1
AC093240.1	NHF	0.423775	0.00320513	0.017466	0.00145985	0.0173792	0.0053286	0.0175715	0.0158773	1	0
BTLA	NHF	0.423776	0.000801282	0.00943795	0.00145985	0.017195	0	0	#NUM!	0	1
NANOGNB	NHF	0.423826	0.00240385	0.0199799	0.00145985	0.00569366	0.0035524	0.0373619	2.71414	1	0
ENSA	NHF	0.42384	0.148237	1.06168	0.138686	1.11855	0.159858	0.992473	-0.172533	0	1
AC079610.1	NHF	0.423876	0.000801282	0.0100286	0.00145985	0.018271	0	0	#NUM!	0	1
LINC02519	NHF	0.423876	0.000801282	0.0100286	0.00145985	0.018271	0	0	#NUM!	0	1
AC012213.1	NHF	0.42393	0.00160256	0.00156581	0	0	0.0035524	0.00347092	#NUM!	1	0
AC022916.1	NHF	0.424061	0.00400641	0.0332708	0.00583942	0.0482966	0.0017762	0.014989	-1.68802	0	1
AL162430.2	NHF	0.424123	0.000801282	0.0107555	0.00145985	0.0195954	0	0	#NUM!	0	1
AC116345.4	NHF	0.424123	0.000801282	0.0107555	0.00145985	0.0195954	0	0	#NUM!	0	1
AC003070.2	NHF	0.424123	0.000801282	0.0107555	0.00145985	0.0195954	0	0	#NUM!	0	1
BTC	NHF	0.424137	0.00560897	0.0344045	0.00291971	0.0318709	0.00888099	0.037487	0.234152	1	0
REEP1	NHF	0.424157	0.0793269	0.377907	0.0569343	0.393748	0.106572	0.358632	-0.134767	0	1
KLHL40	NHF	0.424222	0.000801282	0.00137347	0	0	0.0017762	0.00304456	#NUM!	1	0
SFRP2	NHF	0.424222	0.000801282	0.00137347	0	0	0.0017762	0.00304456	#NUM!	1	0
LINC01053	NHF	0.424222	0.000801282	0.00137347	0	0	0.0017762	0.00304456	#NUM!	1	0
AL928654.2	NHF	0.424222	0.000801282	0.00137347	0	0	0.0017762	0.00304456	#NUM!	1	0
AC092718.9	NHF	0.424222	0.000801282	0.00137347	0	0	0.0017762	0.00304456	#NUM!	1	0
AC006249.1	NHF	0.424222	0.000801282	0.00137347	0	0	0.0017762	0.00304456	#NUM!	1	0
AC004000.1	NHF	0.424222	0.000801282	0.00137347	0	0	0.0017762	0.00304456	#NUM!	1	0
RARA	NHF	0.42429	0.056891	0.370139	0.0540146	0.391108	0.0603908	0.344626	-0.182533	0	1
AC004784.1	NHF	0.424303	0.0088141	0.0492588	0.010219	0.0477284	0.0071048	0.0511207	0.0990609	1	0
AC078860.2	NHF	0.42432	0.000801282	0.00989237	0.00145985	0.0180229	0	0	#NUM!	0	1
LUZP2	NHF	0.424349	0.0416667	0.273465	0.0321168	0.272392	0.053286	0.274772	0.0125527	1	0
TMEM78	NHF	0.424386	0.00240385	0.0189059	0.00145985	0.0132473	0.0035524	0.0257907	0.96115	1	0
RGPD4-AS1	NHF	0.424418	0.000801282	0.0101557	0.00145985	0.0185026	0	0	#NUM!	0	1
AC069224.1	NHF	0.424467	0.000801282	0.00968902	0.00145985	0.0176524	0	0	#NUM!	0	1
AC022915.1	NHF	0.424467	0.000801282	0.00968902	0.00145985	0.0176524	0	0	#NUM!	0	1
GAS6-AS1	NHF	0.424516	0.00480769	0.0274972	0.00145985	0.00441444	0.00888099	0.0555819	3.65431	1	0
PACRG	NHF	0.424524	0.169872	1.11816	0.140146	1.08532	0.206039	1.15812	0.0936752	1	0
FN3K	NHF	0.424596	0.0336538	0.198419	0.0262774	0.142352	0.0426288	0.266636	0.905406	1	0
CLEC20A	NHF	0.424613	0.000801282	0.0110066	0.00145985	0.0200529	0	0	#NUM!	0	1
LINC02113	NHF	0.424613	0.000801282	0.0110066	0.00145985	0.0200529	0	0	#NUM!	0	1
AC037433.1	NHF	0.424613	0.000801282	0.0110066	0.00145985	0.0200529	0	0	#NUM!	0	1
PRKCQ-AS1	NHF	0.424616	0.00320513	0.027908	0.00145985	0.0258381	0.0053286	0.0304265	0.235826	1	0
ASAP2	NHF	0.424643	0.293269	2.46642	0.265693	2.59321	0.326821	2.31216	-0.165499	0	1
TIMM17A	NHF	0.424648	0.0625	0.335525	0.0437956	0.312599	0.0852575	0.363418	0.217316	1	0
IYD	NHF	0.424655	0.000801282	0.00135101	0	0	0.0017762	0.00299477	#NUM!	1	0
AL031121.3	NHF	0.424655	0.000801282	0.00135101	0	0	0.0017762	0.00299477	#NUM!	1	0
AC009812.1	NHF	0.424655	0.000801282	0.00135101	0	0	0.0017762	0.00299477	#NUM!	1	0
AC243830.2	NHF	0.424655	0.000801282	0.00135101	0	0	0.0017762	0.00299477	#NUM!	1	0
UMAD1	NHF	0.424662	0.242788	1.79403	0.221898	1.84805	0.268206	1.7283	-0.0966531	0	1
PTCRA	NHF	0.424662	0.000801282	0.0101815	0.00145985	0.0185496	0	0	#NUM!	0	1
CASC4	NHF	0.424682	0.30609	2.25267	0.255474	2.17218	0.367673	2.35059	0.11388	1	0
PAPPA-AS1	NHF	0.424746	0.00160256	0.00166442	0.00145985	0.00127968	0.0017762	0.00213255	0.7368	1	0
LINC00173	NHF	0.424808	0.000801282	0.0105293	0.00145985	0.0191834	0	0	#NUM!	0	1
RAB33B	NHF	0.424842	0.0240385	0.130971	0.0248175	0.174716	0.0230906	0.0777463	-1.16816	0	1
LSM14A	NHF	0.424867	0.31891	2.4309	0.274453	2.48911	0.373002	2.36007	-0.0768006	0	1
SHISA4	NHF	0.425001	0.000801282	0.00137962	0	0	0.0017762	0.00305819	#NUM!	1	0
ACOD1	NHF	0.425001	0.000801282	0.00137962	0	0	0.0017762	0.00305819	#NUM!	1	0
OR7A10	NHF	0.425001	0.000801282	0.00137962	0	0	0.0017762	0.00305819	#NUM!	1	0
AC097528.1	NHF	0.425027	0.0248397	0.128075	0.0189781	0.0638572	0.0319716	0.206209	1.69118	1	0
AC073321.1	NHF	0.42505	0.000801282	0.0101172	0.00145985	0.0184325	0	0	#NUM!	0	1
AC010547.1	NHF	0.42505	0.000801282	0.0101172	0.00145985	0.0184325	0	0	#NUM!	0	1
ZNF648	NHF	0.42505	0.000801282	0.0102204	0.00145985	0.0186206	0	0	#NUM!	0	1
LINC02270	NHF	0.42505	0.000801282	0.0102204	0.00145985	0.0186206	0	0	#NUM!	0	1
AC123567.2	NHF	0.42505	0.000801282	0.0102204	0.00145985	0.0186206	0	0	#NUM!	0	1
NUS1	NHF	0.425056	0.0600962	0.293978	0.0408759	0.224139	0.0834813	0.378951	0.757617	1	0
LRRCC1	NHF	0.425079	0.025641	0.157809	0.0277372	0.216242	0.0230906	0.0867143	-1.31831	0	1
ARFGEF1	NHF	0.42508	0.265224	1.83962	0.229197	1.9363	0.309059	1.72199	-0.169227	0	1
BPESC1	NHF	0.425098	0.000801282	0.0101944	0.00145985	0.0185732	0	0	#NUM!	0	1
AC096736.1	NHF	0.425098	0.000801282	0.0103525	0.00145985	0.0188612	0	0	#NUM!	0	1
TMEM131L	NHF	0.425101	0.227564	1.72375	0.188321	1.62345	0.275311	1.84579	0.185178	1	0
AC100793.3	NHF	0.425171	0.0168269	0.0782033	0.0175182	0.0790537	0.0159858	0.0771687	-0.0348167	0	1
LINC00392	NHF	0.425242	0.000801282	0.0105571	0.00145985	0.0192339	0	0	#NUM!	0	1
GPC6-AS2	NHF	0.425242	0.000801282	0.0105571	0.00145985	0.0192339	0	0	#NUM!	0	1
GPAM	NHF	0.425257	0.0240385	0.209036	0.0218978	0.296258	0.026643	0.102914	-1.52542	0	1
MED14	NHF	0.425321	0.0889423	0.406516	0.0671533	0.382417	0.115453	0.435837	0.188643	1	0
PCDHA10	NHF	0.425338	0.000801282	0.0100035	0.00145985	0.0182254	0	0	#NUM!	0	1
NCR2	NHF	0.425338	0.000801282	0.020007	0.00145985	0.0364508	0	0	#NUM!	0	1
DLX6	NHF	0.425338	0.000801282	0.0106271	0.00145985	0.0193615	0	0	#NUM!	0	1
AIPL1	NHF	0.425367	0.00801282	0.0335514	0.00291971	0.00843933	0.0142096	0.0641052	2.92524	1	0
AL161757.4	NHF	0.425398	0.0088141	0.0439613	0.010219	0.0512287	0.0071048	0.0351189	-0.544704	0	1
LINC01163	NHF	0.425442	0.00641026	0.0792474	0.00291971	0.0183708	0.0106572	0.153316	3.06102	1	0
CRTC2	NHF	0.425496	0.0216346	0.122913	0.0218978	0.152267	0.0213144	0.0871988	-0.804223	0	1
AC004257.1	NHF	0.425515	0.00320513	0.0261963	0.00145985	0.00862288	0.0053286	0.0475778	2.46405	1	0
SDHAF2	NHF	0.425523	0.0713141	0.369231	0.0642336	0.394091	0.079929	0.338983	-0.217315	0	1
AL353693.1	NHF	0.425529	0.000801282	0.0210864	0.00145985	0.0384172	0	0	#NUM!	0	1
SLC5A9	NHF	0.425543	0.0112179	0.0737895	0.0116788	0.0752366	0.0106572	0.0720287	-0.0628632	0	1
RHCG	NHF	0.425663	0.00160256	0.00129272	0	0	0.0035524	0.00286557	#NUM!	1	0
LAMP3	NHF	0.425769	0.00801282	0.0282943	0.00291971	0.0203765	0.0142096	0.0379278	0.896351	1	0
CEACAM16	NHF	0.425791	0.00240385	0.0284944	0.00145985	0.0353476	0.0035524	0.0201563	-0.810382	0	1
AC002347.2	NHF	0.425814	0.000801282	0.00997861	0.00145985	0.01818	0	0	#NUM!	0	1
PANX3	NHF	0.425862	0.000801282	0.0103258	0.00145985	0.0188126	0	0	#NUM!	0	1
LINC01898	NHF	0.425862	0.000801282	0.0103258	0.00145985	0.0188126	0	0	#NUM!	0	1
AC068051.1	NHF	0.426009	0.03125	0.163913	0.020438	0.139151	0.044405	0.194041	0.479714	1	0
OGFOD1	NHF	0.426239	0.0432692	0.257569	0.0321168	0.260103	0.0568384	0.254487	-0.0314904	0	1
LOXL1-AS1	NHF	0.426313	0.00961538	0.047548	0.00437956	0.0237571	0.0159858	0.0764944	1.687	1	0
TMEM246-AS1	NHF	0.426337	0.00560897	0.0366299	0.00729927	0.0587329	0.0035524	0.0097372	-2.59259	0	1
STARD4-AS1	NHF	0.42639	0.0272436	0.13007	0.0175182	0.0872701	0.0390764	0.182144	1.06152	1	0
NPVF	NHF	0.426425	0.000801282	0.0109315	0.00145985	0.0199162	0	0	#NUM!	0	1
AC100778.3	NHF	0.426425	0.000801282	0.0109315	0.00145985	0.0199162	0	0	#NUM!	0	1
AL512631.2	NHF	0.426425	0.000801282	0.010447	0.00145985	0.0190333	0	0	#NUM!	0	1
AC018462.1	NHF	0.426465	0.0208333	0.126144	0.0160584	0.117809	0.026643	0.136285	0.210182	1	0
FP236383.5	NHF	0.426472	0.00320513	0.0103028	0.00145985	0.0024857	0.0053286	0.0198138	2.99478	1	0
ARMC3	NHF	0.426474	0.0112179	0.0669323	0.00583942	0.0544086	0.017762	0.0821699	0.594776	1	0
SLC1A7	NHF	0.426515	0.00560897	0.0434427	0.00729927	0.0530528	0.0035524	0.03175	-0.740673	0	1
AC136628.4	NHF	0.426528	0.00320513	0.0120923	0.00145985	0.00550473	0.0053286	0.0201073	1.86898	1	0
AC020663.3	NHF	0.426585	0.00320513	0.0189387	0.00145985	0.0223904	0.0053286	0.014739	-0.603239	0	1
GGACT	NHF	0.426611	0.000801282	0.0107699	0.00145985	0.0196217	0	0	#NUM!	0	1
AC079154.1	NHF	0.426611	0.000801282	0.0115292	0.00145985	0.0210051	0	0	#NUM!	0	1
KCTD4	NHF	0.426611	0.000801282	0.0115292	0.00145985	0.0210051	0	0	#NUM!	0	1
LINC02357	NHF	0.426639	0.00560897	0.0128804	0.00145985	0.00846292	0.0106572	0.0182551	1.10908	1	0
AL162734.1	NHF	0.426657	0.000801282	0.010741	0.00145985	0.0195691	0	0	#NUM!	0	1
F12	NHF	0.426657	0.000801282	0.010741	0.00145985	0.0195691	0	0	#NUM!	0	1
AL158077.2	NHF	0.426714	0.00961538	0.0423099	0.00437956	0.0217864	0.0159858	0.0672807	1.62677	1	0
C5orf17	NHF	0.426715	0.0512821	0.338689	0.0364964	0.265565	0.0692718	0.427658	0.687394	1	0
GIMAP5	NHF	0.426765	0.00480769	0.0162238	0.00583942	0.0200501	0.0035524	0.0115684	-0.793426	0	1
LINC02788	NHF	0.426796	0.000801282	0.0119594	0.00145985	0.0217889	0	0	#NUM!	0	1
CAPS	NHF	0.426801	0.00480769	0.0288613	0.00583942	0.0343257	0.0035524	0.0222128	-0.627895	0	1
AC008434.1	NHF	0.426828	0.0120192	0.0853399	0.00729927	0.0823032	0.017762	0.0890347	0.113419	1	0
CLTCL1	NHF	0.426911	0.0849359	0.455668	0.0759124	0.530488	0.0959147	0.364636	-0.540865	0	1
AC079226.2	NHF	0.426934	0.000801282	0.0105571	0.00145985	0.0192339	0	0	#NUM!	0	1
AC011443.1	NHF	0.426989	0.00160256	0.00142649	0	0	0.0035524	0.0031621	#NUM!	1	0
DISP1	NHF	0.427044	0.121795	0.737375	0.112409	0.820044	0.133215	0.636792	-0.364879	0	1
NPIPB2	NHF	0.427054	0.0432692	0.272236	0.0408759	0.330158	0.0461812	0.201762	-0.710501	0	1
DPH1	NHF	0.427075	0.0392628	0.20161	0.0277372	0.172842	0.053286	0.236612	0.453064	1	0
AC010280.2	NHF	0.427163	0.000801282	0.0104198	0.00145985	0.0189838	0	0	#NUM!	0	1
AC110491.2	NHF	0.427204	0.00320513	0.0293126	0.00145985	0.00264898	0.0053286	0.0617541	4.54303	1	0
IL12RB1	NHF	0.427235	0.0144231	0.0676186	0.00875912	0.0557863	0.0213144	0.0820148	0.555974	1	0
CLDN11	NHF	0.427257	0.0224359	0.107645	0.0218978	0.13481	0.0230906	0.0745926	-0.853824	0	1
HIST1H4I	NHF	0.427258	0.000801282	0.00134151	0	0	0.0017762	0.00297371	#NUM!	1	0
AC136297.1	NHF	0.427258	0.000801282	0.00134151	0	0	0.0017762	0.00297371	#NUM!	1	0
SLC35G3	NHF	0.427258	0.000801282	0.00134151	0	0	0.0017762	0.00297371	#NUM!	1	0
AC002401.2	NHF	0.427258	0.000801282	0.00134151	0	0	0.0017762	0.00297371	#NUM!	1	0
AC037487.1	NHF	0.427258	0.000801282	0.00134151	0	0	0.0017762	0.00297371	#NUM!	1	0
SGF29	NHF	0.427283	0.0697115	0.420397	0.0554745	0.492272	0.0870337	0.332946	-0.564166	0	1
AL358777.1	NHF	0.427368	0.00320513	0.00639387	0.00291971	0.00682059	0.0035524	0.00587468	-0.215388	0	1
RPTOR	NHF	0.427384	0.229968	1.43172	0.183942	1.39759	0.285968	1.47323	0.0760416	1	0
TNK1	NHF	0.42743	0.00320513	0.0135877	0.00145985	0.00532988	0.0053286	0.0236349	2.14874	1	0
AADACL4	NHF	0.427432	0.000801282	0.00156807	0	0	0.0017762	0.00347593	#NUM!	1	0
AL590093.1	NHF	0.427432	0.000801282	0.00156807	0	0	0.0017762	0.00347593	#NUM!	1	0
AC138057.1	NHF	0.427432	0.000801282	0.00156807	0	0	0.0017762	0.00347593	#NUM!	1	0
AC008378.1	NHF	0.427432	0.000801282	0.00156807	0	0	0.0017762	0.00347593	#NUM!	1	0
AL009179.3	NHF	0.427432	0.000801282	0.00156807	0	0	0.0017762	0.00347593	#NUM!	1	0
AL162388.2	NHF	0.427432	0.000801282	0.00156807	0	0	0.0017762	0.00347593	#NUM!	1	0
LINC00395	NHF	0.427432	0.000801282	0.00156807	0	0	0.0017762	0.00347593	#NUM!	1	0
AL589743.4	NHF	0.427432	0.000801282	0.00156807	0	0	0.0017762	0.00347593	#NUM!	1	0
AP005131.5	NHF	0.427432	0.000801282	0.00156807	0	0	0.0017762	0.00347593	#NUM!	1	0
IGFLR1	NHF	0.427432	0.000801282	0.00156807	0	0	0.0017762	0.00347593	#NUM!	1	0
SLC4A11	NHF	0.427432	0.000801282	0.00156807	0	0	0.0017762	0.00347593	#NUM!	1	0
ASB9	NHF	0.427432	0.000801282	0.00156807	0	0	0.0017762	0.00347593	#NUM!	1	0
BNIP5	NHF	0.427436	0.000801282	0.0118708	0.00145985	0.0216275	0	0	#NUM!	0	1
AP000289.1	NHF	0.427436	0.000801282	0.0118708	0.00145985	0.0216275	0	0	#NUM!	0	1
NCF4	NHF	0.427436	0.000801282	0.0118708	0.00145985	0.0216275	0	0	#NUM!	0	1
PTCSC2	NHF	0.4275	0.0176282	0.100143	0.0189781	0.151418	0.0159858	0.0377567	-2.00373	0	1
AL645944.2	NHF	0.427527	0.000801282	0.0117318	0.00145985	0.0213741	0	0	#NUM!	0	1
AC008067.1	NHF	0.427527	0.000801282	0.0117318	0.00145985	0.0213741	0	0	#NUM!	0	1
LINC02003	NHF	0.427527	0.000801282	0.0117318	0.00145985	0.0213741	0	0	#NUM!	0	1
AL021707.5	NHF	0.427527	0.000801282	0.0117318	0.00145985	0.0213741	0	0	#NUM!	0	1
TMEM123	NHF	0.427571	0.0769231	0.450353	0.0729927	0.46414	0.0817052	0.433579	-0.0982655	0	1
ETS1-AS1	NHF	0.427572	0.000801282	0.0115127	0.00145985	0.0209749	0	0	#NUM!	0	1
PLEKHA7	NHF	0.427642	0.120994	0.649553	0.0875912	0.586967	0.161634	0.725701	0.306096	1	0
MATN3	NHF	0.427663	0.000801282	0.0112067	0.00145985	0.0204175	0	0	#NUM!	0	1
AC096773.1	NHF	0.427753	0.000801282	0.0111289	0.00145985	0.0202758	0	0	#NUM!	0	1
LINC01413	NHF	0.427753	0.000801282	0.0111289	0.00145985	0.0202758	0	0	#NUM!	0	1
SMIM10L2A	NHF	0.427753	0.000801282	0.0111289	0.00145985	0.0202758	0	0	#NUM!	0	1
DDX42	NHF	0.427777	0.176282	1.12931	0.157664	1.18019	0.198934	1.0674	-0.144924	0	1
AC125437.1	NHF	0.427798	0.000801282	0.011596	0.00145985	0.0211267	0	0	#NUM!	0	1
PWP2	NHF	0.427798	0.000801282	0.011596	0.00145985	0.0211267	0	0	#NUM!	0	1
IQCF2	NHF	0.427798	0.000801282	0.0115292	0.00145985	0.0210051	0	0	#NUM!	0	1
CCDC47	NHF	0.427808	0.0913462	0.503228	0.0729927	0.45073	0.113677	0.567103	0.331345	1	0
HYAL1	NHF	0.427834	0.0160256	0.124253	0.010219	0.110733	0.0230906	0.140704	0.345587	1	0
PARP12	NHF	0.42786	0.0504808	0.290248	0.0364964	0.261405	0.0674956	0.325341	0.315667	1	0
AL353708.3	NHF	0.427887	0.000801282	0.0123846	0.00145985	0.0225634	0	0	#NUM!	0	1
CX3CR1	NHF	0.427887	0.000801282	0.0123846	0.00145985	0.0225634	0	0	#NUM!	0	1
NACA2	NHF	0.427887	0.000801282	0.0123846	0.00145985	0.0225634	0	0	#NUM!	0	1
AC112495.1	NHF	0.427887	0.000801282	0.0123846	0.00145985	0.0225634	0	0	#NUM!	0	1
FAM133A	NHF	0.427887	0.000801282	0.0123846	0.00145985	0.0225634	0	0	#NUM!	0	1
LZTR1	NHF	0.427941	0.0673077	0.38128	0.0510949	0.276176	0.0870337	0.50916	0.882534	1	0
AC007391.1	NHF	0.427954	0.000801282	0.00156991	0	0	0.0017762	0.00348001	#NUM!	1	0
AC114802.1	NHF	0.427954	0.000801282	0.00156991	0	0	0.0017762	0.00348001	#NUM!	1	0
AC007405.2	NHF	0.427954	0.000801282	0.00156991	0	0	0.0017762	0.00348001	#NUM!	1	0
AC134508.2	NHF	0.427954	0.000801282	0.00156991	0	0	0.0017762	0.00348001	#NUM!	1	0
LINC00613	NHF	0.427954	0.000801282	0.00156991	0	0	0.0017762	0.00348001	#NUM!	1	0
AL356489.1	NHF	0.427954	0.000801282	0.00156991	0	0	0.0017762	0.00348001	#NUM!	1	0
OTOG	NHF	0.427954	0.000801282	0.00156991	0	0	0.0017762	0.00348001	#NUM!	1	0
AP005019.1	NHF	0.427954	0.000801282	0.00156991	0	0	0.0017762	0.00348001	#NUM!	1	0
AP003121.1	NHF	0.427954	0.000801282	0.00156991	0	0	0.0017762	0.00348001	#NUM!	1	0
AC117505.1	NHF	0.427954	0.000801282	0.00156991	0	0	0.0017762	0.00348001	#NUM!	1	0
AC055874.1	NHF	0.427954	0.000801282	0.00156991	0	0	0.0017762	0.00348001	#NUM!	1	0
AC087190.2	NHF	0.427954	0.000801282	0.00156991	0	0	0.0017762	0.00348001	#NUM!	1	0
TMEM102	NHF	0.427954	0.000801282	0.00156991	0	0	0.0017762	0.00348001	#NUM!	1	0
FOXN1	NHF	0.427954	0.000801282	0.00156991	0	0	0.0017762	0.00348001	#NUM!	1	0
AC006947.1	NHF	0.427954	0.000801282	0.00156991	0	0	0.0017762	0.00348001	#NUM!	1	0
AC005757.1	NHF	0.427954	0.000801282	0.00156991	0	0	0.0017762	0.00348001	#NUM!	1	0
SRSF4	NHF	0.427986	0.306891	2.24657	0.275912	2.29524	0.344583	2.18736	-0.0694545	0	1
LINC01011	NHF	0.428022	0.000801282	0.0121591	0.00145985	0.0221526	0	0	#NUM!	0	1
AC004990.1	NHF	0.428022	0.000801282	0.0121591	0.00145985	0.0221526	0	0	#NUM!	0	1
TMEM213	NHF	0.428056	0.00641026	0.0253926	0.00729927	0.0362765	0.0053286	0.0121502	-1.57805	0	1
FAM149A	NHF	0.428078	0.0128205	0.0597923	0.00729927	0.0372912	0.0195382	0.0871693	1.22498	1	0
ICK	NHF	0.428084	0.0432692	0.279062	0.0437956	0.31833	0.0426288	0.231285	-0.460849	0	1
PARP6	NHF	0.428087	0.103365	0.623781	0.0861314	0.668825	0.124334	0.568976	-0.23326	0	1
PDE6A	NHF	0.428091	0.0184295	0.119298	0.020438	0.152569	0.0159858	0.0788173	-0.952881	0	1
AC097654.1	NHF	0.428111	0.000801282	0.0109765	0.00145985	0.019998	0	0	#NUM!	0	1
CAPSL	NHF	0.428111	0.000801282	0.0109765	0.00145985	0.019998	0	0	#NUM!	0	1
AC013565.3	NHF	0.428111	0.000801282	0.0109765	0.00145985	0.019998	0	0	#NUM!	0	1
AC022819.1	NHF	0.428111	0.000801282	0.0109765	0.00145985	0.019998	0	0	#NUM!	0	1
LINC01884	NHF	0.428118	0.00320513	0.0362635	0.00437956	0.0613591	0.0017762	0.00572967	-3.42075	0	1
DTWD2	NHF	0.42813	0.0841346	0.454105	0.0613139	0.431248	0.111901	0.481915	0.16026	1	0
TNFRSF6B	NHF	0.428206	0.0184295	0.0897201	0.0116788	0.0470143	0.026643	0.14168	1.59147	1	0
LIPM	NHF	0.42822	0.00320513	0.0164747	0.00145985	0.0188126	0.0053286	0.0136303	-0.46488	0	1
TRIM16L	NHF	0.428222	0.0104167	0.0350907	0.010219	0.0419893	0.0106572	0.0266973	-0.65333	0	1
ODF1	NHF	0.428244	0.000801282	0.0123464	0.00145985	0.0224939	0	0	#NUM!	0	1
AC103764.1	NHF	0.428252	0.00721154	0.0418822	0.00875912	0.0688192	0.0053286	0.00910803	-2.9176	0	1
AC004083.1	NHF	0.42828	0.0280449	0.15286	0.0277372	0.159997	0.0284192	0.144177	-0.150209	0	1
NHLRC2	NHF	0.428284	0.130609	0.706655	0.105109	0.61039	0.161634	0.823779	0.432526	1	0
TTLL10	NHF	0.428288	0.000801282	0.012423	0.00145985	0.0226334	0	0	#NUM!	0	1
AL121989.1	NHF	0.428288	0.000801282	0.012423	0.00145985	0.0226334	0	0	#NUM!	0	1
AL359987.1	NHF	0.428288	0.000801282	0.012423	0.00145985	0.0226334	0	0	#NUM!	0	1
AL133313.1	NHF	0.428288	0.000801282	0.012423	0.00145985	0.0226334	0	0	#NUM!	0	1
SYTL5	NHF	0.428288	0.000801282	0.012423	0.00145985	0.0226334	0	0	#NUM!	0	1
ZXDB	NHF	0.428288	0.000801282	0.012423	0.00145985	0.0226334	0	0	#NUM!	0	1
ZBTB40	NHF	0.428323	0.0713141	0.382199	0.0656934	0.417693	0.0781528	0.339013	-0.301105	0	1
LINC02796	NHF	0.428333	0.000801282	0.0131358	0.00145985	0.023932	0	0	#NUM!	0	1
ZNF687-AS1	NHF	0.428333	0.000801282	0.0131358	0.00145985	0.023932	0	0	#NUM!	0	1
CHRNB2	NHF	0.428333	0.000801282	0.0131358	0.00145985	0.023932	0	0	#NUM!	0	1
OR6S1	NHF	0.428333	0.000801282	0.0131358	0.00145985	0.023932	0	0	#NUM!	0	1
AC244100.3	NHF	0.428333	0.000801282	0.0131358	0.00145985	0.023932	0	0	#NUM!	0	1
ACAP1	NHF	0.428354	0.00801282	0.0566002	0.00437956	0.01461	0.0124334	0.10769	2.88185	1	0
AL096828.3	NHF	0.428465	0.000801282	0.0118885	0.00145985	0.0216596	0	0	#NUM!	0	1
AC091973.1	NHF	0.42849	0.00240385	0.0114148	0.00291971	0.019244	0.0017762	0.00188897	-3.34874	0	1
CLEC4A	NHF	0.428509	0.0136218	0.0696505	0.0145985	0.0796892	0.0124334	0.0574365	-0.472416	0	1
LINC02684	NHF	0.428509	0.000801282	0.0122896	0.00145985	0.0223904	0	0	#NUM!	0	1
TTC1	NHF	0.428522	0.0616987	0.330037	0.0510949	0.336293	0.0746004	0.322426	-0.0607503	0	1
AC091010.1	NHF	0.428565	0.00240385	0.0174516	0.00291971	0.0305054	0.0017762	0.00156922	-4.28094	0	1
LINC02612	NHF	0.428597	0.000801282	0.0123655	0.00145985	0.0225286	0	0	#NUM!	0	1
SCGB1D4	NHF	0.428597	0.000801282	0.0123655	0.00145985	0.0225286	0	0	#NUM!	0	1
AL109628.2	NHF	0.428597	0.000801282	0.0119773	0.00145985	0.0218214	0	0	#NUM!	0	1
GPR65	NHF	0.428597	0.000801282	0.0126385	0.00145985	0.0230261	0	0	#NUM!	0	1
AC008543.5	NHF	0.428597	0.000801282	0.0123655	0.00145985	0.0225286	0	0	#NUM!	0	1
LYPD4	NHF	0.428597	0.000801282	0.0126385	0.00145985	0.0230261	0	0	#NUM!	0	1
AL160408.5	NHF	0.428597	0.000801282	0.0124616	0.00145985	0.0227038	0	0	#NUM!	0	1
AC080129.2	NHF	0.428597	0.000801282	0.0124616	0.00145985	0.0227038	0	0	#NUM!	0	1
C20orf197	NHF	0.428597	0.000801282	0.0124616	0.00145985	0.0227038	0	0	#NUM!	0	1
ANGPT2	NHF	0.428616	0.0200321	0.129113	0.0131387	0.100075	0.0284192	0.164444	0.71652	1	0
AC092718.5	NHF	0.428641	0.000801282	0.0124616	0.00145985	0.0227038	0	0	#NUM!	0	1
LINC01919	NHF	0.428641	0.000801282	0.0124616	0.00145985	0.0227038	0	0	#NUM!	0	1
AC092669.1	NHF	0.428641	0.000801282	0.0120857	0.00145985	0.0220189	0	0	#NUM!	0	1
HOMER3-AS1	NHF	0.428641	0.000801282	0.0120857	0.00145985	0.0220189	0	0	#NUM!	0	1
RANBP2	NHF	0.428799	0.145032	0.961498	0.122628	0.913208	0.172291	1.02025	0.15991	1	0
HOXC10	NHF	0.42886	0.000801282	0.012481	0.00145985	0.0227392	0	0	#NUM!	0	1
HID1	NHF	0.428879	0.0104167	0.0780527	0.00583942	0.0583777	0.0159858	0.101991	0.804957	1	0
AC069542.1	NHF	0.428947	0.000801282	0.0132663	0.00145985	0.0241698	0	0	#NUM!	0	1
SLC16A13	NHF	0.429011	0.00320513	0.00887302	0.00145985	0.00431399	0.0053286	0.01442	1.74097	1	0
AC096677.1	NHF	0.429016	0.0408654	0.175849	0.0277372	0.187383	0.0568384	0.161815	-0.211646	0	1
SCHIP1	NHF	0.429021	0.00560897	0.0121803	0.00145985	0.00182118	0.0106572	0.0247842	3.76648	1	0
SMCO4	NHF	0.429105	0.0456731	0.206087	0.0306569	0.170057	0.0639432	0.249924	0.555465	1	0
AP001628.1	NHF	0.429113	0.0088141	0.0467267	0.00583942	0.0609061	0.0124334	0.0294747	-1.04711	0	1
ENTPD6	NHF	0.429115	0.135417	0.71725	0.0978102	0.663522	0.181172	0.782621	0.238171	1	0
ITCH-AS1	NHF	0.429121	0.000801282	0.0127593	0.00145985	0.0232461	0	0	#NUM!	0	1
LINC00368	NHF	0.429207	0.000801282	0.0131143	0.00145985	0.0238929	0	0	#NUM!	0	1
AL356752.1	NHF	0.429207	0.000801282	0.0131143	0.00145985	0.0238929	0	0	#NUM!	0	1
PRMT7	NHF	0.429309	0.0665064	0.360562	0.0627737	0.395301	0.071048	0.318295	-0.312586	0	1
MANSC4	NHF	0.429336	0.000801282	0.0129867	0.00145985	0.0236605	0	0	#NUM!	0	1
PDF	NHF	0.429336	0.000801282	0.0129867	0.00145985	0.0236605	0	0	#NUM!	0	1
LBX2-AS1	NHF	0.429379	0.000801282	0.0121961	0.00145985	0.02222	0	0	#NUM!	0	1
AC011731.1	NHF	0.429461	0.00160256	0.00131131	0	0	0.0035524	0.00290679	#NUM!	1	0
AC079467.1	NHF	0.429465	0.000801282	0.0132883	0.00145985	0.0242099	0	0	#NUM!	0	1
SP7	NHF	0.429465	0.000801282	0.0132883	0.00145985	0.0242099	0	0	#NUM!	0	1
AC032019.2	NHF	0.429465	0.000801282	0.0132883	0.00145985	0.0242099	0	0	#NUM!	0	1
SLC6A14	NHF	0.429465	0.000801282	0.0132883	0.00145985	0.0242099	0	0	#NUM!	0	1
LINC02380	NHF	0.429508	0.000801282	0.0126785	0.00145985	0.023099	0	0	#NUM!	0	1
NGDN	NHF	0.429509	0.0352564	0.223125	0.0248175	0.236399	0.0479574	0.206975	-0.191765	0	1
MXD4	NHF	0.429614	0.0464744	0.249387	0.0437956	0.297424	0.0497336	0.19094	-0.639404	0	1
AC026341.2	NHF	0.429708	0.00801282	0.0528029	0.00437956	0.0611317	0.0124334	0.0426693	-0.51872	0	1
LINC02214	NHF	0.429709	0.00240385	0.0262052	0.00145985	0.0307986	0.0035524	0.0206163	-0.579078	0	1
AL133516.1	NHF	0.429721	0.000801282	0.0128205	0.00145985	0.0233577	0	0	#NUM!	0	1
PSMC5	NHF	0.429722	0.025641	0.133931	0.0160584	0.081796	0.0373002	0.197363	1.27075	1	0
AL035665.2	NHF	0.429757	0.00240385	0.00800663	0.00291971	0.0124074	0.0017762	0.00265223	-2.22592	0	1
PPP6R2	NHF	0.42976	0.417468	3.70416	0.369343	3.58324	0.476021	3.85128	0.104075	1	0
CLPSL1	NHF	0.429823	0.00240385	0.0273513	0.00145985	0.0225286	0.0035524	0.0332189	0.560248	1	0
LINC02682	NHF	0.429849	0.000801282	0.013029	0.00145985	0.0237375	0	0	#NUM!	0	1
AL442003.1	NHF	0.429906	0.00240385	0.00902988	0.00291971	0.0144517	0.0017762	0.00243315	-2.57034	0	1
SLC26A4	NHF	0.429948	0.0144231	0.0708395	0.00875912	0.0536072	0.0213144	0.0918059	0.776159	1	0
HAGLR	NHF	0.429974	0.00320513	0.0148653	0.00145985	0.00169337	0.0053286	0.0308915	4.18924	1	0
SERPINI2	NHF	0.430041	0.00641026	0.0357586	0.00291971	0.0174562	0.0106572	0.058027	1.73298	1	0
AC114781.2	NHF	0.430095	0.00320513	0.00767161	0.00291971	0.0117355	0.0035524	0.00272703	-2.10548	0	1
RIC3	NHF	0.430224	0.0352564	0.128801	0.0189781	0.0744223	0.0550622	0.194964	1.3894	1	0
LINC01845	NHF	0.430228	0.000801282	0.0137677	0.00145985	0.0250834	0	0	#NUM!	0	1
MPIG6B	NHF	0.430228	0.000801282	0.0137677	0.00145985	0.0250834	0	0	#NUM!	0	1
AC137056.1	NHF	0.430228	0.000801282	0.0137677	0.00145985	0.0250834	0	0	#NUM!	0	1
ZDHHC21	NHF	0.430283	0.115385	0.672675	0.106569	0.739564	0.12611	0.591292	-0.322803	0	1
AC092422.1	NHF	0.430313	0.025641	0.152057	0.0160584	0.131003	0.0373002	0.177672	0.439616	1	0
AC004921.2	NHF	0.430313	0.00320513	0.0240888	0.00145985	0.0338713	0.0053286	0.0121864	-1.4748	0	1
BBS4	NHF	0.430351	0.0641026	0.36514	0.0627737	0.45032	0.0657194	0.261502	-0.784127	0	1
AC012507.3	NHF	0.430353	0.000801282	0.0128205	0.00145985	0.0233577	0	0	#NUM!	0	1
CHRNG	NHF	0.430353	0.000801282	0.0128205	0.00145985	0.0233577	0	0	#NUM!	0	1
AC090673.1	NHF	0.430353	0.00240385	0.0135815	0.00291971	0.0233113	0.0017762	0.00174342	-3.74103	0	1
NCBP2	NHF	0.430368	0.0328526	0.139204	0.0291971	0.122514	0.0373002	0.15951	0.380694	1	0
SBNO1	NHF	0.430372	0.157051	0.917617	0.141606	0.962794	0.175844	0.862651	-0.15845	0	1
C19orf18	NHF	0.430438	0.0616987	0.324897	0.0423358	0.280645	0.0852575	0.378738	0.432454	1	0
EARS2	NHF	0.430475	0.0600962	0.300239	0.049635	0.275151	0.0728242	0.330764	0.265575	1	0
AC008149.2	NHF	0.430561	0.000801282	0.0132883	0.00145985	0.0242099	0	0	#NUM!	0	1
AL445465.2	NHF	0.430561	0.000801282	0.0129031	0.00145985	0.0235081	0	0	#NUM!	0	1
AC093249.6	NHF	0.430561	0.000801282	0.0129031	0.00145985	0.0235081	0	0	#NUM!	0	1
AC013403.2	NHF	0.430572	0.000801282	0.00147838	0	0	0.0017762	0.00327712	#NUM!	1	0
AC011389.1	NHF	0.430572	0.000801282	0.00147838	0	0	0.0017762	0.00327712	#NUM!	1	0
AC083836.1	NHF	0.430572	0.000801282	0.00147838	0	0	0.0017762	0.00327712	#NUM!	1	0
CALML3-AS1	NHF	0.430572	0.000801282	0.00147838	0	0	0.0017762	0.00327712	#NUM!	1	0
AC007570.1	NHF	0.430572	0.000801282	0.00147838	0	0	0.0017762	0.00327712	#NUM!	1	0
AC091153.3	NHF	0.430572	0.000801282	0.00147838	0	0	0.0017762	0.00327712	#NUM!	1	0
AL021707.9	NHF	0.430572	0.000801282	0.00147838	0	0	0.0017762	0.00327712	#NUM!	1	0
AC022182.1	NHF	0.430643	0.00641026	0.0398368	0.00291971	0.00909863	0.0106572	0.0772359	3.08555	1	0
AC092447.5	NHF	0.430644	0.000801282	0.0133325	0.00145985	0.0242904	0	0	#NUM!	0	1
AC009682.1	NHF	0.430644	0.000801282	0.0136505	0.00145985	0.0248697	0	0	#NUM!	0	1
IFNG-AS1	NHF	0.430794	0.0304487	0.195742	0.0218978	0.164911	0.0408526	0.233253	0.500207	1	0
AC079354.3	NHF	0.430824	0.00320513	0.025127	0.00145985	0.0356062	0.0053286	0.0123771	-1.52446	0	1
SDHC	NHF	0.430836	0.122596	0.709144	0.112409	0.763243	0.134991	0.643322	-0.246602	0	1
AC093677.2	NHF	0.430891	0.000801282	0.0129867	0.00145985	0.0236605	0	0	#NUM!	0	1
AC024451.4	NHF	0.430973	0.000801282	0.0140084	0.00145985	0.0255219	0	0	#NUM!	0	1
LINC01282	NHF	0.430973	0.000801282	0.0140084	0.00145985	0.0255219	0	0	#NUM!	0	1
LIX1L	NHF	0.431004	0.0424679	0.223503	0.0394161	0.248836	0.0461812	0.192679	-0.368999	0	1
AC112719.2	NHF	0.431023	0.00400641	0.023541	0.00437956	0.032026	0.0035524	0.0132173	-1.27682	0	1
ELP1	NHF	0.431039	0.0657051	0.328402	0.0613139	0.34244	0.071048	0.311321	-0.137445	0	1
KLK12	NHF	0.431055	0.000801282	0.013179	0.00145985	0.0240108	0	0	#NUM!	0	1
CFAP100	NHF	0.431195	0.00560897	0.0484397	0.00291971	0.0424373	0.00888099	0.0557429	0.393456	1	0
DCAF5	NHF	0.431209	0.158654	0.937934	0.131387	0.998576	0.191829	0.864151	-0.208589	0	1
AC079598.1	NHF	0.431259	0.000801282	0.0142324	0.00145985	0.0259299	0	0	#NUM!	0	1
AC007881.4	NHF	0.431259	0.000801282	0.013863	0.00145985	0.025257	0	0	#NUM!	0	1
HLA-DOB	NHF	0.431259	0.000801282	0.013863	0.00145985	0.025257	0	0	#NUM!	0	1
MDFIC2	NHF	0.431305	0.00721154	0.0406105	0.00291971	0.0389237	0.0124334	0.0426628	0.132332	1	0
ABTB2	NHF	0.431337	0.366186	4.41626	0.341606	4.83845	0.396092	3.90258	-0.310115	0	1
AC009271.2	NHF	0.43134	0.000801282	0.014033	0.00145985	0.0255666	0	0	#NUM!	0	1
AL390964.1	NHF	0.43138	0.000801282	0.0135123	0.00145985	0.0246181	0	0	#NUM!	0	1
AC013264.1	NHF	0.431421	0.000801282	0.014516	0.00145985	0.0264466	0	0	#NUM!	0	1
AC137630.3	NHF	0.431421	0.000801282	0.0138391	0.00145985	0.0252134	0	0	#NUM!	0	1
AC009531.1	NHF	0.431421	0.000801282	0.0138391	0.00145985	0.0252134	0	0	#NUM!	0	1
MAGEA10	NHF	0.431421	0.000801282	0.0138391	0.00145985	0.0252134	0	0	#NUM!	0	1
AADAT	NHF	0.431433	0.0152244	0.0606833	0.0145985	0.0618861	0.0159858	0.0592197	-0.0635391	0	1
AC131649.1	NHF	0.431461	0.000801282	0.0144375	0.00145985	0.0263037	0	0	#NUM!	0	1
HMBS	NHF	0.431471	0.0120192	0.0795793	0.00729927	0.0577995	0.017762	0.106079	0.876006	1	0
AC092966.1	NHF	0.431582	0.000801282	0.0143342	0.00145985	0.0261155	0	0	#NUM!	0	1
AP000477.1	NHF	0.431582	0.000801282	0.0143342	0.00145985	0.0261155	0	0	#NUM!	0	1
AL031848.1	NHF	0.431782	0.000801282	0.0148111	0.00145985	0.0269844	0	0	#NUM!	0	1
HTR1E	NHF	0.431822	0.000801282	0.0147024	0.00145985	0.0267863	0	0	#NUM!	0	1
ZNF83	NHF	0.431826	0.290865	2.19296	0.264234	2.23019	0.323268	2.14767	-0.0543922	0	1
HOMER3	NHF	0.431832	0.0232372	0.174933	0.0160584	0.183926	0.0319716	0.163992	-0.1655	0	1
RAB30-DT	NHF	0.431873	0.132212	0.815972	0.119708	0.995838	0.147425	0.59713	-0.737867	0	1
FZD10-AS1	NHF	0.431901	0.000801282	0.0142324	0.00145985	0.0259299	0	0	#NUM!	0	1
AC010547.3	NHF	0.431901	0.000801282	0.0142324	0.00145985	0.0259299	0	0	#NUM!	0	1
AC096645.1	NHF	0.431922	0.00240385	0.00800058	0.00291971	0.0128979	0.0017762	0.00204208	-2.65902	0	1
AL136164.1	NHF	0.432099	0.000801282	0.0137677	0.00145985	0.0250834	0	0	#NUM!	0	1
AC007326.2	NHF	0.432099	0.000801282	0.0145688	0.00145985	0.0265428	0	0	#NUM!	0	1
AC026725.1	NHF	0.432139	0.000801282	0.0148111	0.00145985	0.0269844	0	0	#NUM!	0	1
AC115282.2	NHF	0.432257	0.000801282	0.014132	0.00145985	0.025747	0	0	#NUM!	0	1
BPIFB2	NHF	0.432352	0.00240385	0.0249481	0.00145985	0.0290808	0.0035524	0.0199199	-0.545856	0	1
NFU1	NHF	0.432396	0.0825321	0.450665	0.0656934	0.436226	0.10302	0.468233	0.10215	1	0
PLEK	NHF	0.432437	0.00320513	0.029292	0.00437956	0.0313148	0.0017762	0.0268308	-0.222956	0	1
KIAA1210	NHF	0.432449	0.00400641	0.0160255	0.00145985	0.00848752	0.0071048	0.025197	1.56983	1	0
LINC01351	NHF	0.432453	0.000801282	0.0159618	0.00145985	0.0290808	0	0	#NUM!	0	1
AL359852.2	NHF	0.432453	0.000801282	0.0148937	0.00145985	0.0271348	0	0	#NUM!	0	1
TRBV28	NHF	0.432453	0.000801282	0.0148937	0.00145985	0.0271348	0	0	#NUM!	0	1
AC246680.1	NHF	0.43247	0.00320513	0.0136133	0.00145985	0.00319233	0.0053286	0.0262924	3.04196	1	0
AP001922.5	NHF	0.432492	0.000801282	0.0152916	0.00145985	0.0278598	0	0	#NUM!	0	1
SERPINE3	NHF	0.432492	0.000801282	0.0152916	0.00145985	0.0278598	0	0	#NUM!	0	1
REV3L-IT1	NHF	0.432492	0.000801282	0.0146219	0.00145985	0.0266397	0	0	#NUM!	0	1
KIAA0087	NHF	0.432492	0.000801282	0.0159618	0.00145985	0.0290808	0	0	#NUM!	0	1
AC007649.1	NHF	0.432492	0.000801282	0.0146219	0.00145985	0.0266397	0	0	#NUM!	0	1
AC015802.7	NHF	0.432492	0.000801282	0.0146219	0.00145985	0.0266397	0	0	#NUM!	0	1
ODAPH	NHF	0.432525	0.00240385	0.0194881	0.00145985	0.017195	0.0035524	0.0222781	0.373639	1	0
GPR1-AS	NHF	0.432533	0.00801282	0.0626284	0.010219	0.0912355	0.0053286	0.0278222	-1.71336	0	1
AC021491.4	NHF	0.43257	0.000801282	0.015439	0.00145985	0.0281282	0	0	#NUM!	0	1
PROZ	NHF	0.43257	0.000801282	0.0158985	0.00145985	0.0289654	0	0	#NUM!	0	1
AL355916.2	NHF	0.432609	0.000801282	0.0157423	0.00145985	0.0286808	0	0	#NUM!	0	1
LINC02291	NHF	0.432609	0.000801282	0.0157423	0.00145985	0.0286808	0	0	#NUM!	0	1
NTF4	NHF	0.432609	0.000801282	0.0157423	0.00145985	0.0286808	0	0	#NUM!	0	1
ZNF335	NHF	0.432626	0.0544872	0.305182	0.0408759	0.307141	0.071048	0.302799	-0.0205441	0	1
LINC01419	NHF	0.432674	0.000801282	0.00161941	0	0	0.0017762	0.00358973	#NUM!	1	0
AC055878.1	NHF	0.432674	0.000801282	0.00161941	0	0	0.0017762	0.00358973	#NUM!	1	0
AL031600.1	NHF	0.432674	0.000801282	0.00161941	0	0	0.0017762	0.00358973	#NUM!	1	0
AP002449.1	NHF	0.432674	0.000801282	0.00161941	0	0	0.0017762	0.00358973	#NUM!	1	0
C2CD4C	NHF	0.432674	0.000801282	0.00161941	0	0	0.0017762	0.00358973	#NUM!	1	0
AC012313.8	NHF	0.432674	0.000801282	0.00161941	0	0	0.0017762	0.00358973	#NUM!	1	0
AL121772.3	NHF	0.432674	0.000801282	0.00161941	0	0	0.0017762	0.00358973	#NUM!	1	0
RASL10A	NHF	0.432674	0.000801282	0.00161941	0	0	0.0017762	0.00358973	#NUM!	1	0
AL356317.2	NHF	0.432674	0.000801282	0.00161941	0	0	0.0017762	0.00358973	#NUM!	1	0
ANKRD55	NHF	0.432735	0.0232372	0.147428	0.0248175	0.182731	0.0213144	0.104476	-0.806544	0	1
UBE2M	NHF	0.432783	0.0088141	0.0670004	0.00437956	0.0468463	0.0142096	0.0915217	0.966179	1	0
LINC02769	NHF	0.432841	0.000801282	0.0163527	0.00145985	0.0297929	0	0	#NUM!	0	1
AC004771.1	NHF	0.432841	0.000801282	0.0163527	0.00145985	0.0297929	0	0	#NUM!	0	1
BOP1	NHF	0.432884	0.0216346	0.116005	0.0131387	0.0994874	0.0319716	0.136102	0.452107	1	0
PAQR8	NHF	0.432918	0.000801282	0.0159618	0.00145985	0.0290808	0	0	#NUM!	0	1
MTUS2-AS2	NHF	0.432918	0.000801282	0.0159618	0.00145985	0.0290808	0	0	#NUM!	0	1
NKX6-3	NHF	0.432956	0.000801282	0.0158356	0.00145985	0.0288509	0	0	#NUM!	0	1
POU1F1	NHF	0.433033	0.000801282	0.0158985	0.00145985	0.0289654	0	0	#NUM!	0	1
OR11G2	NHF	0.433033	0.000801282	0.0158985	0.00145985	0.0289654	0	0	#NUM!	0	1
IGHG3	NHF	0.433033	0.000801282	0.0150617	0.00145985	0.0274409	0	0	#NUM!	0	1
STAP1	NHF	0.433035	0.0120192	0.0493839	0.00583942	0.0153005	0.0195382	0.0908531	2.56996	1	0
LINC02274	NHF	0.433045	0.00240385	0.0222085	0.00145985	0.0216275	0.0035524	0.0229154	0.0834526	1	0
IPO9	NHF	0.433062	0.129006	0.787089	0.116788	0.755842	0.143872	0.825107	0.126497	1	0
FAM102A	NHF	0.433102	0.0288462	0.139268	0.020438	0.133575	0.0390764	0.146196	0.13026	1	0
CALY	NHF	0.433109	0.000801282	0.0161549	0.00145985	0.0294325	0	0	#NUM!	0	1
MEPE	NHF	0.433113	0.000801282	0.00122558	0	0	0.0017762	0.00271673	#NUM!	1	0
RPP25L	NHF	0.433113	0.000801282	0.00122558	0	0	0.0017762	0.00271673	#NUM!	1	0
ACRV1	NHF	0.433113	0.000801282	0.00122558	0	0	0.0017762	0.00271673	#NUM!	1	0
AC092756.1	NHF	0.433113	0.000801282	0.00122558	0	0	0.0017762	0.00271673	#NUM!	1	0
AC127520.1	NHF	0.433113	0.000801282	0.00122558	0	0	0.0017762	0.00271673	#NUM!	1	0
AC132872.2	NHF	0.433113	0.000801282	0.00122558	0	0	0.0017762	0.00271673	#NUM!	1	0
RPA1	NHF	0.433146	0.0761218	0.485601	0.0686131	0.587925	0.0852575	0.361104	-0.703215	0	1
LINC00853	NHF	0.433147	0.000801282	0.015867	0.00145985	0.028908	0	0	#NUM!	0	1
ISOC1	NHF	0.433152	0.025641	0.134085	0.0248175	0.170521	0.026643	0.089755	-0.925881	0	1
AC010677.2	NHF	0.433201	0.00480769	0.0211058	0.00145985	0.0255219	0.00888099	0.0157327	-0.697968	0	1
AC009237.15	NHF	0.433262	0.000801282	0.015439	0.00145985	0.0281282	0	0	#NUM!	0	1
AF131215.2	NHF	0.433262	0.000801282	0.015439	0.00145985	0.0281282	0	0	#NUM!	0	1
AQP8	NHF	0.433262	0.000801282	0.015439	0.00145985	0.0281282	0	0	#NUM!	0	1
BRPF1	NHF	0.43329	0.00961538	0.0283425	0.00437956	0.00729236	0.0159858	0.0539542	2.88728	1	0
KIF18B	NHF	0.433326	0.00721154	0.0251553	0.00291971	0.00528651	0.0124334	0.0493297	3.22207	1	0
LINC01076	NHF	0.433338	0.000801282	0.0165213	0.00145985	0.0301001	0	0	#NUM!	0	1
AL096828.2	NHF	0.433338	0.000801282	0.0165213	0.00145985	0.0301001	0	0	#NUM!	0	1
CHL1-AS2	NHF	0.43336	0.00560897	0.0158661	0.00145985	0.0170345	0.0106572	0.0144446	-0.237927	0	1
PHACTR2-AS1	NHF	0.433489	0.000801282	0.0166241	0.00145985	0.0302874	0	0	#NUM!	0	1
ZSCAN31	NHF	0.433575	0.0424679	0.265518	0.0437956	0.317476	0.0408526	0.2023	-0.650149	0	1
RIPPLY2	NHF	0.433639	0.000801282	0.0170849	0.00145985	0.031127	0	0	#NUM!	0	1
KCNV1	NHF	0.433639	0.000801282	0.0154987	0.00145985	0.028237	0	0	#NUM!	0	1
ZNHIT6	NHF	0.433744	0.100962	0.503104	0.080292	0.42005	0.12611	0.604155	0.52436	1	0
LINC00374	NHF	0.433751	0.000801282	0.0162203	0.00145985	0.0295517	0	0	#NUM!	0	1
ZNF322	NHF	0.433768	0.0272436	0.151022	0.0248175	0.188157	0.0301954	0.10584	-0.830062	0	1
GABRE	NHF	0.433796	0.0416667	0.168092	0.0306569	0.17451	0.0550622	0.160284	-0.122675	0	1
FAM89A	NHF	0.433817	0.00480769	0.010761	0.00145985	0.00278279	0.00888099	0.020468	2.87877	1	0
AC099791.2	NHF	0.433826	0.000801282	0.0166587	0.00145985	0.0303504	0	0	#NUM!	0	1
AC003101.1	NHF	0.433837	0.00320513	0.00937199	0.00145985	0.00311535	0.0053286	0.0169844	2.44674	1	0
P4HA1	NHF	0.433849	0.202724	1.26432	0.157664	1.17689	0.257549	1.37071	0.219944	1	0
AC026116.1	NHF	0.433856	0.00560897	0.0114819	0.00145985	0.00818304	0.0106572	0.0154957	0.921155	1	0
KCNA5	NHF	0.4339	0.000801282	0.0164534	0.00145985	0.0299765	0	0	#NUM!	0	1
LINC00102	NHF	0.4339	0.000801282	0.0164534	0.00145985	0.0299765	0	0	#NUM!	0	1
LINC01925	NHF	0.4339	0.000801282	0.0161224	0.00145985	0.0293733	0	0	#NUM!	0	1
AC007920.1	NHF	0.4339	0.000801282	0.0164197	0.00145985	0.029915	0	0	#NUM!	0	1
MFSD4A	NHF	0.433903	0.000801282	0.00135764	0	0	0.0017762	0.00300949	#NUM!	1	0
AC016252.1	NHF	0.433903	0.000801282	0.00135764	0	0	0.0017762	0.00300949	#NUM!	1	0
AC107391.1	NHF	0.433903	0.000801282	0.00135764	0	0	0.0017762	0.00300949	#NUM!	1	0
HBG2	NHF	0.433903	0.000801282	0.00135764	0	0	0.0017762	0.00300949	#NUM!	1	0
AC027544.2	NHF	0.433903	0.000801282	0.00135764	0	0	0.0017762	0.00300949	#NUM!	1	0
CLEC12B	NHF	0.433975	0.000801282	0.0166241	0.00145985	0.0302874	0	0	#NUM!	0	1
AC174469.1	NHF	0.433975	0.000801282	0.0171949	0.00145985	0.0313273	0	0	#NUM!	0	1
AC093459.1	NHF	0.433976	0.00961538	0.0608563	0.010219	0.092081	0.00888099	0.0228654	-2.00973	0	1
ZNF567	NHF	0.434	0.0448718	0.235444	0.0379562	0.229956	0.053286	0.242121	0.0743683	1	0
AC097478.3	NHF	0.434012	0.000801282	0.0173814	0.00145985	0.0316671	0	0	#NUM!	0	1
SPDYE2	NHF	0.434049	0.000801282	0.0169047	0.00145985	0.0307986	0	0	#NUM!	0	1
PSG5	NHF	0.434049	0.000801282	0.0169047	0.00145985	0.0307986	0	0	#NUM!	0	1
LINC01298	NHF	0.434049	0.000801282	0.0162862	0.00145985	0.0296718	0	0	#NUM!	0	1
AP001468.1	NHF	0.434049	0.000801282	0.0162862	0.00145985	0.0296718	0	0	#NUM!	0	1
TGFBR1	NHF	0.434075	0.0801282	0.405463	0.059854	0.307587	0.104796	0.52455	0.770086	1	0
LINC02630	NHF	0.434086	0.000801282	0.0169047	0.00145985	0.0307986	0	0	#NUM!	0	1
TBATA	NHF	0.434086	0.000801282	0.0169047	0.00145985	0.0307986	0	0	#NUM!	0	1
AC104024.4	NHF	0.434086	0.000801282	0.0169047	0.00145985	0.0307986	0	0	#NUM!	0	1
LINC01770	NHF	0.434089	0.00240385	0.0260309	0.00145985	0.00367721	0.0035524	0.0532285	3.85551	1	0
AC092468.1	NHF	0.434122	0.000801282	0.0169404	0.00145985	0.0308637	0	0	#NUM!	0	1
AC109460.1	NHF	0.434122	0.000801282	0.0169404	0.00145985	0.0308637	0	0	#NUM!	0	1
NFATC2IP	NHF	0.434168	0.09375	0.476866	0.0817518	0.511374	0.108348	0.43488	-0.233761	0	1
AC006008.1	NHF	0.434196	0.000801282	0.01609	0.00145985	0.0293143	0	0	#NUM!	0	1
PIWIL4	NHF	0.434255	0.056891	0.316142	0.0554745	0.365308	0.0586146	0.256321	-0.511164	0	1
DSCAM	NHF	0.43427	0.0665064	0.468861	0.049635	0.371284	0.0870337	0.587582	0.662268	1	0
AL031727.2	NHF	0.434272	0.00400641	0.0196366	0.00583942	0.026327	0.0017762	0.0114964	-1.19536	0	1
AC107909.2	NHF	0.434379	0.000801282	0.0180063	0.00145985	0.0328057	0	0	#NUM!	0	1
COMMD9	NHF	0.434384	0.0128205	0.0703876	0.0116788	0.0675159	0.0142096	0.0738815	0.129986	1	0
AC016575.1	NHF	0.434416	0.000801282	0.0163527	0.00145985	0.0297929	0	0	#NUM!	0	1
CNOT10-AS1	NHF	0.434416	0.000801282	0.0176494	0.00145985	0.0321554	0	0	#NUM!	0	1
LINC02425	NHF	0.434416	0.000801282	0.0176494	0.00145985	0.0321554	0	0	#NUM!	0	1
ZNF585A	NHF	0.434462	0.0432692	0.217821	0.0335766	0.201935	0.0550622	0.237149	0.231901	1	0
AC067838.1	NHF	0.434467	0.00240385	0.0126025	0.00291971	0.0215516	0.0017762	0.00171415	-3.65223	0	1
AC022509.2	NHF	0.434523	0.0120192	0.0249617	0.00437956	0.00840469	0.0213144	0.0451066	2.42407	1	0
AC040174.2	NHF	0.434561	0.000801282	0.0168337	0.00145985	0.0306692	0	0	#NUM!	0	1
MTM1	NHF	0.434658	0.0528846	0.281384	0.0510949	0.316339	0.0550622	0.238856	-0.40533	0	1
XYLB	NHF	0.434723	0.0512821	0.25307	0.0423358	0.233519	0.062167	0.276857	0.245603	1	0
AC026355.3	NHF	0.434742	0.000801282	0.0178459	0.00145985	0.0325135	0	0	#NUM!	0	1
AC104187.1	NHF	0.434778	0.000801282	0.0174952	0.00145985	0.0318745	0	0	#NUM!	0	1
LINC02667	NHF	0.43485	0.000801282	0.0181286	0.00145985	0.0330284	0	0	#NUM!	0	1
HSD3B2	NHF	0.434871	0.000801282	0.00120132	0	0	0.0017762	0.00266297	#NUM!	1	0
AL357972.1	NHF	0.434871	0.000801282	0.00120132	0	0	0.0017762	0.00266297	#NUM!	1	0
AL512274.1	NHF	0.434871	0.000801282	0.00120132	0	0	0.0017762	0.00266297	#NUM!	1	0
AC093525.3	NHF	0.434871	0.000801282	0.00120132	0	0	0.0017762	0.00266297	#NUM!	1	0
AC008686.1	NHF	0.434871	0.000801282	0.00120132	0	0	0.0017762	0.00266297	#NUM!	1	0
MIS18A-AS1	NHF	0.434871	0.000801282	0.00120132	0	0	0.0017762	0.00266297	#NUM!	1	0
ZNF705G	NHF	0.434886	0.000801282	0.0180469	0.00145985	0.0328796	0	0	#NUM!	0	1
AL445985.2	NHF	0.434922	0.000801282	0.0162203	0.00145985	0.0295517	0	0	#NUM!	0	1
SLC34A1	NHF	0.434922	0.000801282	0.0187654	0.00145985	0.0341886	0	0	#NUM!	0	1
AL606760.3	NHF	0.434992	0.00240385	0.012674	0.00291971	0.0213857	0.0017762	0.00207451	-3.3658	0	1
AC093627.2	NHF	0.435029	0.000801282	0.0173814	0.00145985	0.0316671	0	0	#NUM!	0	1
SYN3	NHF	0.435032	0.0969551	0.631211	0.0729927	0.553485	0.12611	0.725779	0.390985	1	0
SPATA6L	NHF	0.435099	0.0304487	0.20408	0.0321168	0.207168	0.0284192	0.200322	-0.048478	0	1
AC095050.1	NHF	0.435136	0.000801282	0.0185912	0.00145985	0.0338713	0	0	#NUM!	0	1
SHISA2	NHF	0.435171	0.000801282	0.0173438	0.00145985	0.0315986	0	0	#NUM!	0	1
LPAR2	NHF	0.435216	0.00480769	0.0125374	0.00583942	0.0176688	0.0035524	0.00629402	-1.48915	0	1
ZNF559	NHF	0.435216	0.120994	0.686167	0.109489	0.704558	0.134991	0.66379	-0.085992	0	1
AL663058.2	NHF	0.435242	0.000801282	0.0186345	0.00145985	0.0339501	0	0	#NUM!	0	1
AC012668.1	NHF	0.435242	0.000801282	0.0186345	0.00145985	0.0339501	0	0	#NUM!	0	1
AC002383.1	NHF	0.435242	0.000801282	0.0186345	0.00145985	0.0339501	0	0	#NUM!	0	1
RAB22A	NHF	0.435262	0.0753205	0.415509	0.0569343	0.394829	0.0976909	0.44067	0.158471	1	0
DCUN1D2-AS	NHF	0.435278	0.000801282	0.0188982	0.00145985	0.0344305	0	0	#NUM!	0	1
CYLC1	NHF	0.435278	0.000801282	0.0188982	0.00145985	0.0344305	0	0	#NUM!	0	1
OR10R2	NHF	0.435348	0.000801282	0.0180469	0.00145985	0.0328796	0	0	#NUM!	0	1
LINC01520	NHF	0.435348	0.000801282	0.0180469	0.00145985	0.0328796	0	0	#NUM!	0	1
CYP26C1	NHF	0.435348	0.000801282	0.0180469	0.00145985	0.0328796	0	0	#NUM!	0	1
LINC00363	NHF	0.435348	0.000801282	0.0180469	0.00145985	0.0328796	0	0	#NUM!	0	1
GATA6-AS1	NHF	0.435399	0.0128205	0.0840696	0.0145985	0.125339	0.0106572	0.0338577	-1.88827	0	1
LINC01777	NHF	0.435419	0.000801282	0.0185912	0.00145985	0.0338713	0	0	#NUM!	0	1
AC074344.2	NHF	0.435419	0.000801282	0.0185912	0.00145985	0.0338713	0	0	#NUM!	0	1
AURKA	NHF	0.435442	0.00240385	0.013678	0.00291971	0.0238743	0.0017762	0.00127226	-4.23	0	1
AC092335.1	NHF	0.435442	0.00240385	0.00723322	0.00291971	0.00847202	0.0017762	0.00572598	-0.565183	0	1
TM4SF19	NHF	0.435466	0.00320513	0.0335568	0.00437956	0.0575083	0.0017762	0.00441511	-3.70325	0	1
SLC24A2	NHF	0.435469	0.0488782	0.379263	0.0364964	0.355078	0.0639432	0.40869	0.202872	1	0
ADIPOR1	NHF	0.435474	0.025641	0.119221	0.0262774	0.137433	0.0248668	0.097062	-0.501752	0	1
AL451140.1	NHF	0.435489	0.000801282	0.0176106	0.00145985	0.0320847	0	0	#NUM!	0	1
AL021918.5	NHF	0.435517	0.0304487	0.177096	0.0218978	0.12363	0.0408526	0.242148	0.969856	1	0
AC244213.1	NHF	0.435524	0.000801282	0.0192616	0.00145985	0.0350926	0	0	#NUM!	0	1
AGAP5	NHF	0.435571	0.0208333	0.112803	0.0189781	0.117783	0.0230906	0.106743	-0.141988	0	1
FAM168B	NHF	0.43561	0.145032	0.809989	0.121168	0.845501	0.174067	0.76678	-0.140994	0	1
C8orf33	NHF	0.43565	0.0152244	0.072399	0.00875912	0.0350639	0.0230906	0.117824	1.74858	1	0
LINC02044	NHF	0.435664	0.000801282	0.0194015	0.00145985	0.0353476	0	0	#NUM!	0	1
AC089999.1	NHF	0.43567	0.00400641	0.01737	0.00145985	0.0159721	0.0071048	0.0190707	0.255803	1	0
PCBP4	NHF	0.435733	0.025641	0.142139	0.0175182	0.127915	0.035524	0.159446	0.317886	1	0
MCAT	NHF	0.43578	0.0088141	0.0427492	0.010219	0.0609228	0.0071048	0.0206374	-1.56172	0	1
CAMSAP2	NHF	0.435813	0.209936	1.30792	0.172263	1.26335	0.255773	1.36215	0.108622	1	0
CSE1L-AS1	NHF	0.435949	0.00320513	0.0100145	0.00145985	0.00640849	0.0053286	0.0144019	1.1682	1	0
CTBP1-AS	NHF	0.436	0.00961538	0.0560968	0.0116788	0.0484229	0.0071048	0.0654336	0.434344	1	0
AP001056.2	NHF	0.436043	0.00240385	0.010878	0.00291971	0.00652302	0.0017762	0.0161767	1.3103	1	0
ZBTB7C	NHF	0.436107	0.0833333	0.642747	0.0773723	0.635577	0.0905861	0.65147	0.0356305	1	0
CETP	NHF	0.436243	0.00320513	0.00723922	0.00291971	0.010992	0.0035524	0.00267322	-2.0398	0	1
LINC02035	NHF	0.436245	0.00240385	0.0195212	0.00145985	0.00614934	0.0035524	0.0357906	2.54108	1	0
AL583808.1	NHF	0.43636	0.0104167	0.0590789	0.00583942	0.0513092	0.0159858	0.0685323	0.417567	1	0
NDUFB4	NHF	0.436411	0.0216346	0.120072	0.0131387	0.116844	0.0319716	0.124	0.0857502	1	0
CXXC4	NHF	0.436428	0.00801282	0.0258295	0.00291971	0.0236672	0.0142096	0.0284603	0.266063	1	0
RBMS3-AS3	NHF	0.436443	0.0352564	0.273962	0.0277372	0.307014	0.044405	0.233747	-0.393357	0	1
AC074029.3	NHF	0.436513	0.00320513	0.0273791	0.00437956	0.0336252	0.0017762	0.0197795	-0.765537	0	1
AL356056.1	NHF	0.436521	0.00320513	0.012946	0.00145985	0.00305601	0.0053286	0.0249791	3.031	1	0
RNF222	NHF	0.436578	0.00320513	0.0228742	0.00145985	0.0224939	0.0053286	0.0233369	0.053081	1	0
NEDD4L	NHF	0.436654	0.0985577	0.474157	0.0729927	0.451251	0.129663	0.502026	0.15383	1	0
AL157786.1	NHF	0.4369	0.0088141	0.0326357	0.00437956	0.0102144	0.0142096	0.0599155	2.55232	1	0
SPTY2D1OS	NHF	0.436914	0.0392628	0.238642	0.0335766	0.249273	0.0461812	0.225706	-0.143281	0	1
F10	NHF	0.436924	0.00801282	0.0528551	0.010219	0.0514043	0.0053286	0.0546203	0.0875493	1	0
TMBIM1	NHF	0.43698	0.0544872	0.322908	0.0423358	0.271979	0.0692718	0.384874	0.500893	1	0
JADRR	NHF	0.43702	0.00240385	0.0101321	0.00291971	0.00468746	0.0017762	0.0167566	1.83785	1	0
AC087269.1	NHF	0.43709	0.0088141	0.0444059	0.010219	0.0558914	0.0071048	0.0304315	-0.877061	0	1
LINC02359	NHF	0.437168	0.00400641	0.0367473	0.00145985	0.0167799	0.0071048	0.0610414	1.86305	1	0
PPIH	NHF	0.437191	0.0360577	0.199575	0.0248175	0.17503	0.0497336	0.229439	0.390506	1	0
H2AFV	NHF	0.437404	0.0633013	0.291077	0.0540146	0.324237	0.0746004	0.250731	-0.370908	0	1
MCM6	NHF	0.437487	0.0232372	0.123344	0.0145985	0.103582	0.0337478	0.147388	0.508839	1	0
TSPAN16	NHF	0.437556	0.0128205	0.0730537	0.00729927	0.0847218	0.0195382	0.0588571	-0.525517	0	1
STAG3	NHF	0.437585	0.0144231	0.0743992	0.010219	0.0527331	0.0195382	0.10076	0.934144	1	0
UGCG	NHF	0.437594	0.0801282	0.465505	0.0642336	0.442534	0.0994671	0.493455	0.157132	1	0
POTEM	NHF	0.437622	0.00240385	0.00929655	0.00291971	0.00960509	0.0017762	0.00892114	-0.106571	0	1
TECR	NHF	0.437633	0.0665064	0.477228	0.0525547	0.413512	0.0834813	0.55475	0.423911	1	0
PLIN1	NHF	0.437668	0.00560897	0.0372178	0.00729927	0.0528176	0.0035524	0.0182376	-1.53411	0	1
UBIAD1	NHF	0.437673	0.0304487	0.166828	0.020438	0.17084	0.0426288	0.161947	-0.0771223	0	1
LINC01723	NHF	0.437887	0.00240385	0.0250265	0.00145985	0.0166081	0.0035524	0.0352691	1.08652	1	0
AC002429.2	NHF	0.437921	0.0248397	0.147307	0.0248175	0.185142	0.0248668	0.101272	-0.870395	0	1
NR2F6	NHF	0.438037	0.0536859	0.290102	0.0408759	0.25298	0.0692718	0.335268	0.406294	1	0
NOL3	NHF	0.438138	0.0464744	0.205006	0.0335766	0.171335	0.062167	0.245973	0.52168	1	0
CNN1	NHF	0.438237	0.0344551	0.155549	0.020438	0.125029	0.0515098	0.192684	0.623974	1	0
EMC10	NHF	0.438244	0.0440705	0.307995	0.0423358	0.321803	0.0461812	0.291194	-0.144195	0	1
AP1S1	NHF	0.438282	0.00641026	0.0461918	0.00291971	0.0293497	0.0106572	0.0666836	1.18398	1	0
LINC00867	NHF	0.438386	0.00400641	0.0156228	0.00145985	0.00383063	0.0071048	0.0299704	2.96788	1	0
TAF1C	NHF	0.438396	0.0336538	0.164583	0.0321168	0.171359	0.035524	0.156338	-0.13236	0	1
APPL2	NHF	0.438421	0.141026	0.83756	0.127007	0.879488	0.158082	0.786548	-0.16113	0	1
MAPT-AS1	NHF	0.438485	0.00801282	0.0535319	0.00437956	0.0245048	0.0124334	0.0888491	1.85829	1	0
RMC1	NHF	0.438614	0.0456731	0.268669	0.0423358	0.355348	0.0497336	0.163207	-1.12253	0	1
ATF5	NHF	0.438633	0.0120192	0.0664127	0.00729927	0.0470067	0.017762	0.0900239	0.937443	1	0
PPM1F	NHF	0.438683	0.0416667	0.236205	0.0291971	0.18416	0.0568384	0.299528	0.701732	1	0
ARL8A	NHF	0.438874	0.0600962	0.31054	0.0423358	0.264139	0.0817052	0.366997	0.474474	1	0
SLFNL1	NHF	0.438907	0.00641026	0.0332851	0.00291971	0.0333798	0.0106572	0.03317	-0.00909692	0	1
ACTR3B	NHF	0.439042	0.0961538	0.449875	0.0759124	0.438245	0.120782	0.464024	0.0824615	1	0
ZC3H15	NHF	0.439062	0.0697115	0.375412	0.0525547	0.381314	0.0905861	0.36823	-0.0503717	0	1
GMPR2	NHF	0.439118	0.0112179	0.0614477	0.00729927	0.047848	0.0159858	0.0779944	0.704911	1	0
KIFC2	NHF	0.439127	0.03125	0.140363	0.020438	0.0982728	0.044405	0.191575	0.963042	1	0
ISM1	NHF	0.439455	0.00801282	0.0255262	0.00875912	0.0343872	0.0071048	0.0147449	-1.22165	0	1
MIP	NHF	0.439505	0.00240385	0.0073417	0.00291971	0.00865138	0.0017762	0.00574822	-0.589815	0	1
ACTL6B	NHF	0.439568	0.00480769	0.0573236	0.00291971	0.0198903	0.0071048	0.102869	2.37067	1	0
CDIP1	NHF	0.439579	0.0504808	0.303825	0.0408759	0.314568	0.062167	0.290753	-0.113579	0	1
FAM156A	NHF	0.439581	0.056891	0.394344	0.0554745	0.416478	0.0586146	0.367414	-0.180834	0	1
RPLP2	NHF	0.439688	0.0496795	0.265183	0.0364964	0.230501	0.0657194	0.30738	0.415251	1	0
TRIM62	NHF	0.439689	0.0304487	0.147229	0.0189781	0.11369	0.044405	0.188036	0.725903	1	0
AC073389.1	NHF	0.439717	0.00400641	0.0239617	0.00145985	0.025257	0.0071048	0.0223858	-0.174101	0	1
SLC8A2	NHF	0.439747	0.00641026	0.044426	0.00291971	0.0461806	0.0106572	0.0422912	-0.126931	0	1
MYO16-AS1	NHF	0.439882	0.00240385	0.0090948	0.00291971	0.0146943	0.0017762	0.00228186	-2.68698	0	1
LINC01116	NHF	0.439894	0.0192308	0.11428	0.0218978	0.143879	0.0159858	0.0782675	-0.878366	0	1
AIF1L	NHF	0.439914	0.0216346	0.0943706	0.0218978	0.116394	0.0213144	0.0675748	-0.784459	0	1
AC025576.3	NHF	0.439939	0.00320513	0.00979265	0.00291971	0.0143608	0.0035524	0.0042346	-1.76184	0	1
EP300	NHF	0.439947	0.229167	1.49828	0.208759	1.54358	0.253996	1.44316	-0.0970488	0	1
TMA7	NHF	0.439973	0.03125	0.203125	0.0233577	0.184842	0.0408526	0.22537	0.286006	1	0
F3	NHF	0.440183	0.0729167	0.395213	0.059854	0.362605	0.0888099	0.434887	0.262241	1	0
TOLLIP	NHF	0.440218	0.0288462	0.161268	0.0277372	0.198084	0.0301954	0.116475	-0.766095	0	1
TMEM245	NHF	0.440337	0.174679	1.03912	0.148905	1.04564	0.206039	1.03118	-0.0200904	0	1
AC076966.2	NHF	0.440446	0.00400641	0.00936855	0.00437956	0.0152587	0.0035524	0.00220206	-2.79271	0	1
WRNIP1	NHF	0.44051	0.0408654	0.182457	0.0379562	0.226156	0.044405	0.129288	-0.806725	0	1
Z94721.1	NHF	0.440687	0.0144231	0.0899382	0.0160584	0.0989926	0.0124334	0.0789218	-0.326897	0	1
IL6	NHF	0.440712	0.00240385	0.011662	0.00291971	0.0190893	0.0017762	0.00262518	-2.86227	0	1
CAMTA1	NHF	0.440828	0.244391	1.70333	0.220438	1.82536	0.273535	1.55487	-0.231391	0	1
DUOX1	NHF	0.440861	0.0120192	0.0625022	0.0131387	0.0597528	0.0106572	0.0658473	0.140119	1	0
SLC25A45	NHF	0.440875	0.0216346	0.161177	0.0218978	0.180342	0.0213144	0.137859	-0.387544	0	1
NPIPA5	NHF	0.441025	0.00801282	0.0524606	0.010219	0.0426706	0.0053286	0.0643722	0.593196	1	0
AC120053.1	NHF	0.441054	0.00480769	0.0161896	0.00145985	0.010758	0.00888099	0.0227984	1.08353	1	0
ECI2	NHF	0.441092	0.0408654	0.237312	0.0364964	0.227578	0.0461812	0.249156	0.13069	1	0
MAP3K6	NHF	0.441099	0.0753205	0.426922	0.0554745	0.320963	0.0994671	0.555842	0.792267	1	0
C15orf65	NHF	0.441102	0.00721154	0.0469713	0.00875912	0.0701816	0.0053286	0.0187314	-1.90564	0	1
RAB3GAP1	NHF	0.4412	0.227564	1.51242	0.207299	1.62439	0.25222	1.37618	-0.239224	0	1
TUBB3	NHF	0.44123	0.00320513	0.0268636	0.00145985	0.0364053	0.0053286	0.0152542	-1.25494	0	1
AC099332.1	NHF	0.441325	0.00560897	0.0315994	0.00729927	0.0516506	0.0035524	0.00720317	-2.84208	0	1
EDEM2	NHF	0.441402	0.0520833	0.18726	0.0437956	0.182522	0.062167	0.193026	0.0807203	1	0
GLRX5	NHF	0.441432	0.0216346	0.0823658	0.020438	0.103066	0.0230906	0.05718	-0.849987	0	1
S100A2	NHF	0.441493	0.00240385	0.0215337	0.00145985	0.00957909	0.0035524	0.0360789	1.91319	1	0
NME5	NHF	0.441549	0.0248397	0.135894	0.0233577	0.197362	0.026643	0.061106	-1.69146	0	1
LINC01010	NHF	0.441647	0.0248397	0.195837	0.0189781	0.124235	0.0319716	0.282954	1.1875	1	0
AC090572.3	NHF	0.441687	0.0088141	0.0551756	0.00437956	0.0422677	0.0142096	0.0708806	0.745836	1	0
PPIA	NHF	0.441772	0.0721154	0.501959	0.0540146	0.451886	0.0941385	0.562883	0.316876	1	0
SGPP2	NHF	0.441845	0.0560897	0.323899	0.0364964	0.25707	0.079929	0.40521	0.656506	1	0
STX1B	NHF	0.441911	0.00721154	0.0501175	0.00437956	0.0307335	0.0106572	0.073702	1.26189	1	0
POGLUT1	NHF	0.441915	0.0472756	0.268263	0.0437956	0.324638	0.0515098	0.199672	-0.7012	0	1
NXPH4	NHF	0.441932	0.00160256	0.00205316	0.00145985	0.000790264	0.0017762	0.00358973	2.18347	1	0
PDZD8	NHF	0.442009	0.103365	0.528777	0.0934307	0.562429	0.115453	0.487832	-0.205285	0	1
BFSP2	NHF	0.442137	0.00961538	0.0312056	0.00437956	0.0223491	0.0159858	0.0419812	0.909528	1	0
GAPVD1	NHF	0.442262	0.245994	1.66858	0.224818	1.71096	0.271758	1.61701	-0.0814826	0	1
B4GALT6	NHF	0.442273	0.0208333	0.143582	0.0145985	0.117625	0.0284192	0.175164	0.574509	1	0
GEMIN4	NHF	0.442292	0.0136218	0.0527429	0.0116788	0.0766384	0.0159858	0.0236693	-1.69505	0	1
CEP85L	NHF	0.442404	0.168269	1.14998	0.156204	1.25446	0.182948	1.02285	-0.29448	0	1
PHC1	NHF	0.442406	0.0448718	0.24739	0.0437956	0.328666	0.0461812	0.148503	-1.14613	0	1
CSF1R	NHF	0.44241	0.0216346	0.133051	0.0131387	0.109161	0.0319716	0.162117	0.570585	1	0
AL050338.2	NHF	0.442453	0.00721154	0.0482293	0.00437956	0.0301516	0.0106572	0.0702245	1.21974	1	0
RGS12	NHF	0.442631	0.0985577	0.546713	0.070073	0.478465	0.133215	0.629751	0.396368	1	0
STK40	NHF	0.442656	0.0833333	0.443305	0.059854	0.386465	0.111901	0.512461	0.407106	1	0
LINC02223	NHF	0.442732	0.0112179	0.0955193	0.00729927	0.0704611	0.0159858	0.126007	0.83861	1	0
GTF2H2	NHF	0.442784	0.068109	0.369125	0.0583942	0.382039	0.079929	0.353413	-0.112361	0	1
ARHGAP30	NHF	0.442833	0.00961538	0.0783884	0.00583942	0.0602643	0.0142096	0.10044	0.736955	1	0
AC009236.2	NHF	0.442843	0.000801282	0.00143316	0	0	0.0017762	0.00317689	#NUM!	1	0
AL359878.2	NHF	0.442843	0.000801282	0.00143316	0	0	0.0017762	0.00317689	#NUM!	1	0
OR52A5	NHF	0.442843	0.000801282	0.00143316	0	0	0.0017762	0.00317689	#NUM!	1	0
GPHA2	NHF	0.442843	0.000801282	0.00143316	0	0	0.0017762	0.00317689	#NUM!	1	0
CEACAM18	NHF	0.442843	0.000801282	0.00143316	0	0	0.0017762	0.00317689	#NUM!	1	0
DEFB126	NHF	0.442843	0.000801282	0.00143316	0	0	0.0017762	0.00317689	#NUM!	1	0
SPANXN2	NHF	0.442843	0.000801282	0.00143316	0	0	0.0017762	0.00317689	#NUM!	1	0
TRIM59	NHF	0.442853	0.00721154	0.0253826	0.00291971	0.0141022	0.0124334	0.0391075	1.47153	1	0
AL356379.2	NHF	0.442931	0.00400641	0.0269508	0.00145985	0.0330284	0.0071048	0.0195562	-0.75608	0	1
SYN2	NHF	0.442953	0.0248397	0.158965	0.020438	0.158519	0.0301954	0.159508	0.00896698	1	0
DMBT1	NHF	0.443043	0.00240385	0.0295162	0.00145985	0.023932	0.0035524	0.0363104	0.601439	1	0
AARS	NHF	0.443145	0.112981	0.752017	0.0963504	0.728043	0.133215	0.781186	0.101643	1	0
PICK1	NHF	0.443288	0.0208333	0.127109	0.0218978	0.135119	0.0195382	0.117363	-0.203251	0	1
RUNX3	NHF	0.443309	0.00320513	0.0145257	0.00145985	0.0137592	0.0053286	0.0154582	0.167971	1	0
AP003327.2	NHF	0.443402	0.00240385	0.0305497	0.00145985	0.0225286	0.0035524	0.0403088	0.839338	1	0
AL135978.2	NHF	0.44349	0.0112179	0.0523753	0.0116788	0.0761463	0.0106572	0.0234532	-1.69899	0	1
MAP3K7	NHF	0.443688	0.10016	0.500296	0.0890511	0.500665	0.113677	0.499847	-0.0023574	0	1
DDX3X	NHF	0.443777	0.0849359	0.427617	0.0686131	0.427332	0.104796	0.427963	0.0021303	1	0
JMJD7	NHF	0.443779	0.0088141	0.0357194	0.00437956	0.023742	0.0142096	0.0502923	1.0829	1	0
PUM2	NHF	0.44381	0.302885	2.22713	0.281752	2.43215	0.328597	1.97768	-0.298422	0	1
LSM10	NHF	0.443842	0.00560897	0.0519041	0.00729927	0.0565365	0.0035524	0.0462679	-0.289172	0	1
STMND1	NHF	0.443888	0.00560897	0.0393679	0.00291971	0.0144852	0.00888099	0.0696425	2.26538	1	0
MTMR2	NHF	0.44392	0.134615	0.797824	0.110949	0.76986	0.16341	0.831847	0.111723	1	0
TRAPPC2L	NHF	0.443932	0.00400641	0.0315143	0.00583942	0.0334444	0.0017762	0.0291658	-0.197487	0	1
TMLHE-AS1	NHF	0.443947	0.0232372	0.201808	0.0189781	0.201653	0.0284192	0.201996	0.00244835	1	0
ZC3H7B	NHF	0.443976	0.135417	0.838808	0.10365	0.809887	0.174067	0.873996	0.109905	1	0
CCDC117	NHF	0.444096	0.0160256	0.0629202	0.0131387	0.0665174	0.0195382	0.0585436	-0.184222	0	1
SLX4	NHF	0.444102	0.0184295	0.0869141	0.010219	0.0725723	0.0284192	0.104364	0.52413	1	0
DLEU7	NHF	0.444112	0.0240385	0.112543	0.0131387	0.0679549	0.0373002	0.166794	1.29541	1	0
LINC02264	NHF	0.44418	0.00240385	0.0260661	0.00145985	0.00427233	0.0035524	0.0525824	3.62149	1	0
LINC01936	NHF	0.444253	0.0184295	0.0527522	0.00875912	0.0320093	0.0301954	0.07799	1.2848	1	0
AC093567.1	NHF	0.444345	0.00240385	0.011649	0.00291971	0.0184981	0.0017762	0.00331566	-2.48001	0	1
ARRDC3-AS1	NHF	0.444413	0.0472756	0.230774	0.0321168	0.192856	0.0657194	0.276908	0.521884	1	0
SAPCD1	NHF	0.444431	0.0200321	0.117348	0.0131387	0.107974	0.0284192	0.128753	0.253929	1	0
SCUBE1	NHF	0.444501	0.00560897	0.0540047	0.00291971	0.0160667	0.00888099	0.100164	2.64021	1	0
PIGA	NHF	0.444559	0.0184295	0.0737543	0.0116788	0.0679603	0.026643	0.080804	0.249734	1	0
ZSWIM6	NHF	0.444571	0.289263	2.37578	0.252555	2.30741	0.333925	2.45897	0.0917786	1	0
RAB11A	NHF	0.444596	0.0945513	0.536069	0.0729927	0.506894	0.120782	0.571565	0.173233	1	0
MON1B	NHF	0.444695	0.0440705	0.250088	0.0408759	0.285628	0.0479574	0.206847	-0.465577	0	1
RFX4	NHF	0.444706	0.0144231	0.0768851	0.0160584	0.0820928	0.0124334	0.0705488	-0.218635	0	1
CDKAL1	NHF	0.444755	0.408654	3.55462	0.385401	3.76556	0.436945	3.29796	-0.191291	0	1
AC093827.4	NHF	0.444877	0.0320513	0.157154	0.0248175	0.146962	0.0408526	0.169553	0.206293	1	0
ASTE1	NHF	0.444957	0.00961538	0.0384058	0.010219	0.05478	0.00888099	0.0184835	-1.56741	0	1
AC092811.1	NHF	0.444984	0.000801282	0.00109765	0	0	0.0017762	0.00243315	#NUM!	1	0
MAP10	NHF	0.444984	0.000801282	0.00219529	0	0	0.0017762	0.0048663	#NUM!	1	0
AL590235.2	NHF	0.444984	0.000801282	0.00109765	0	0	0.0017762	0.00243315	#NUM!	1	0
AC093791.1	NHF	0.444984	0.000801282	0.00109765	0	0	0.0017762	0.00243315	#NUM!	1	0
AC076968.1	NHF	0.444984	0.000801282	0.00109765	0	0	0.0017762	0.00243315	#NUM!	1	0
AC089998.4	NHF	0.444984	0.000801282	0.00109765	0	0	0.0017762	0.00243315	#NUM!	1	0
AC139099.1	NHF	0.444984	0.000801282	0.00109765	0	0	0.0017762	0.00243315	#NUM!	1	0
ZNF564	NHF	0.445109	0.0584936	0.28649	0.0408759	0.234715	0.079929	0.349485	0.57432	1	0
HAND2-AS1	NHF	0.445127	0.139423	0.882938	0.113869	0.833638	0.170515	0.942922	0.177718	1	0
ZNF423	NHF	0.445196	0.169872	1.23149	0.137226	1.23453	0.209591	1.2278	-0.00788518	0	1
ADSL	NHF	0.44524	0.0865385	0.524877	0.0656934	0.472613	0.111901	0.588466	0.316301	1	0
ATP8B1	NHF	0.445266	0.268429	2.53508	0.255474	2.79815	0.284192	2.215	-0.337165	0	1
SLC5A7	NHF	0.445452	0.00320513	0.0211225	0.00145985	0.0307986	0.0053286	0.00934964	-1.71988	0	1
APOC1	NHF	0.445478	0.0104167	0.039636	0.0116788	0.0546496	0.00888099	0.0213691	-1.35469	0	1
BMP2K	NHF	0.445612	0.176282	1.18412	0.141606	1.09959	0.218472	1.28696	0.227004	1	0
HIF1A-AS1	NHF	0.445635	0.00240385	0.00982011	0.00291971	0.0161862	0.0017762	0.00207451	-2.96392	0	1
ZNF541	NHF	0.44579	0.0104167	0.0732132	0.0116788	0.0741577	0.00888099	0.0720641	-0.041316	0	1
SCN2B	NHF	0.445906	0.00400641	0.0127303	0.00437956	0.0211066	0.0035524	0.00253897	-3.05538	0	1
NISCH	NHF	0.445921	0.136218	0.777652	0.121168	0.790151	0.154529	0.762444	-0.0514963	0	1
LINC01621	NHF	0.446015	0.00240385	0.013854	0.00291971	0.0239547	0.0017762	0.00156452	-3.93652	0	1
SOX9	NHF	0.44602	0.0416667	0.223664	0.0350365	0.219952	0.0497336	0.228179	0.052979	1	0
PLAC8L1	NHF	0.446041	0.0120192	0.0828213	0.00729927	0.0442092	0.017762	0.129801	1.55388	1	0
LINC02306	NHF	0.446103	0.0248397	0.173967	0.0175182	0.176948	0.0337478	0.17034	-0.0549066	0	1
HERC1	NHF	0.446337	0.364583	2.94823	0.337226	3.07363	0.397869	2.79567	-0.136749	0	1
IER3	NHF	0.446375	0.0168269	0.0941595	0.0131387	0.0951492	0.0213144	0.0929553	-0.0336544	0	1
PIK3C2G	NHF	0.446535	0.0232372	0.162038	0.0160584	0.12654	0.0319716	0.205229	0.697636	1	0
ATP5MC3	NHF	0.446703	0.0264423	0.166607	0.0175182	0.130143	0.0373002	0.210973	0.696962	1	0
STRN3	NHF	0.44673	0.302083	2.28104	0.277372	2.29375	0.332149	2.26557	-0.0178355	0	1
LINC01374	NHF	0.446773	0.0200321	0.106411	0.0131387	0.0626004	0.0284192	0.159715	1.35126	1	0
MISP3	NHF	0.446776	0.00160256	0.00118109	0	0	0.0035524	0.00261811	#NUM!	1	0
ASPM	NHF	0.446865	0.00400641	0.0254344	0.00145985	0.00431399	0.0071048	0.0511315	3.56712	1	0
CFAP36	NHF	0.44689	0.0616987	0.313705	0.0554745	0.367846	0.0692718	0.247831	-0.569743	0	1
AC011466.3	NHF	0.447079	0.00240385	0.0125371	0.00291971	0.0201524	0.0017762	0.00327169	-2.62284	0	1
KLHL22	NHF	0.447211	0.185897	1.32043	0.170803	1.5253	0.204263	1.07116	-0.509924	0	1
IDO1	NHF	0.447243	0.00721154	0.060993	0.00437956	0.0459394	0.0106572	0.0793088	0.78775	1	0
AC004918.1	NHF	0.447383	0.00160256	0.00115454	0	0	0.0035524	0.00255927	#NUM!	1	0
MARCH5	NHF	0.447443	0.128205	0.846776	0.122628	0.957247	0.134991	0.712366	-0.426273	0	1
ASZ1	NHF	0.4475	0.00480769	0.0113034	0.00145985	0.00663872	0.00888099	0.0169789	1.35476	1	0
LINC00887	NHF	0.447513	0.00801282	0.0484044	0.010219	0.0683837	0.0053286	0.0240957	-1.50488	0	1
DPH6-DT	NHF	0.447541	0.0897436	0.522191	0.0656934	0.467003	0.119005	0.589337	0.335661	1	0
B2M	NHF	0.447566	0.09375	0.564252	0.0875912	0.650719	0.101243	0.459048	-0.503389	0	1
ZNF213-AS1	NHF	0.447569	0.0504808	0.30828	0.0350365	0.297435	0.0692718	0.321475	0.112133	1	0
AC104794.2	NHF	0.447582	0.000801282	0.00121646	0	0	0.0017762	0.00269652	#NUM!	1	0
AC018878.1	NHF	0.447582	0.000801282	0.00121646	0	0	0.0017762	0.00269652	#NUM!	1	0
AC013275.1	NHF	0.447582	0.000801282	0.00121646	0	0	0.0017762	0.00269652	#NUM!	1	0
AC108676.1	NHF	0.447582	0.000801282	0.00121646	0	0	0.0017762	0.00269652	#NUM!	1	0
GIMD1	NHF	0.447582	0.000801282	0.00121646	0	0	0.0017762	0.00269652	#NUM!	1	0
SCGB1D2	NHF	0.447582	0.000801282	0.00121646	0	0	0.0017762	0.00269652	#NUM!	1	0
AP006333.1	NHF	0.447582	0.000801282	0.00121646	0	0	0.0017762	0.00269652	#NUM!	1	0
AL132711.1	NHF	0.447582	0.000801282	0.00121646	0	0	0.0017762	0.00269652	#NUM!	1	0
AC107958.3	NHF	0.447582	0.000801282	0.00121646	0	0	0.0017762	0.00269652	#NUM!	1	0
AC136944.4	NHF	0.447582	0.000801282	0.00121646	0	0	0.0017762	0.00269652	#NUM!	1	0
ZNF792	NHF	0.447582	0.000801282	0.00121646	0	0	0.0017762	0.00269652	#NUM!	1	0
LINC01713	NHF	0.447582	0.000801282	0.00121646	0	0	0.0017762	0.00269652	#NUM!	1	0
AL096828.1	NHF	0.447582	0.000801282	0.00121646	0	0	0.0017762	0.00269652	#NUM!	1	0
GEMIN7	NHF	0.447602	0.0136218	0.052879	0.0116788	0.0443267	0.0159858	0.0632845	0.513676	1	0
GLB1L	NHF	0.447602	0.00320513	0.0226788	0.00145985	0.00430255	0.0053286	0.0450372	3.38785	1	0
RRP8	NHF	0.447612	0.0344551	0.164137	0.0306569	0.21094	0.0390764	0.107191	-0.976648	0	1
MYLPF	NHF	0.447616	0.00721154	0.0546782	0.00437956	0.0274341	0.0106572	0.0878261	1.67868	1	0
AL133334.1	NHF	0.447789	0.00961538	0.064039	0.0116788	0.086714	0.0071048	0.0364504	-1.25033	0	1
TFAP2E	NHF	0.447803	0.0168269	0.111111	0.0189781	0.168788	0.0142096	0.0409369	-2.04374	0	1
SCARA3	NHF	0.447848	0.0152244	0.0773709	0.00875912	0.0786978	0.0230906	0.0757566	-0.0549527	0	1
AC022215.2	NHF	0.447934	0.00160256	0.00112265	0	0	0.0035524	0.00248858	#NUM!	1	0
RECK	NHF	0.448065	0.0929487	0.523925	0.0832117	0.582449	0.104796	0.452718	-0.363519	0	1
AC023469.2	NHF	0.448069	0.00240385	0.0104333	0.00291971	0.0170436	0.0017762	0.00239058	-2.8338	0	1
AC097462.3	NHF	0.448115	0.00641026	0.0288374	0.00291971	0.0106713	0.0106572	0.05094	2.25506	1	0
NAB2	NHF	0.448171	0.00961538	0.0475684	0.00437956	0.0610336	0.0159858	0.0311853	-0.968738	0	1
LIN28B-AS1	NHF	0.448222	0.0136218	0.0545837	0.00729927	0.0343125	0.0213144	0.0792475	1.20763	1	0
RPUSD2	NHF	0.448341	0.00240385	0.0271721	0.00145985	0.00358598	0.0035524	0.0558693	3.96161	1	0
PAX7	NHF	0.448359	0.00801282	0.0516574	0.00437956	0.0280493	0.0124334	0.0803813	1.5189	1	0
YARS2	NHF	0.448373	0.0408654	0.198248	0.0379562	0.19124	0.044405	0.206773	0.112663	1	0
NFS1	NHF	0.448553	0.0560897	0.333309	0.0540146	0.389545	0.0586146	0.264888	-0.556409	0	1
LMF1	NHF	0.448556	0.120994	0.732597	0.106569	0.760449	0.138544	0.69871	-0.122157	0	1
ZNF248	NHF	0.448557	0.140224	0.891533	0.125547	0.955551	0.158082	0.813643	-0.231937	0	1
AC091906.1	NHF	0.448596	0.00560897	0.0515707	0.00291971	0.0527829	0.00888099	0.0500958	-0.0753822	0	1
ZBTB49	NHF	0.448646	0.0248397	0.0944971	0.0145985	0.0821991	0.0373002	0.10946	0.413208	1	0
KPNA7	NHF	0.448651	0.00721154	0.030508	0.00729927	0.0256874	0.0071048	0.0363733	0.501819	1	0
TSPAN9	NHF	0.448721	0.231571	1.68701	0.188321	1.50713	0.284192	1.90587	0.33865	1	0
AC073046.3	NHF	0.448737	0.00801282	0.0496658	0.00437956	0.0224571	0.0124334	0.0827704	1.88194	1	0
LCMT1	NHF	0.448759	0.125801	0.733751	0.115328	0.853857	0.138544	0.587618	-0.539114	0	1
AL357153.1	NHF	0.448768	0.00320513	0.0104641	0.00145985	0.00420223	0.0053286	0.0180828	2.10539	1	0
VSIR	NHF	0.448841	0.0264423	0.145168	0.0262774	0.166343	0.026643	0.119403	-0.478319	0	1
GTF2F1	NHF	0.448869	0.0416667	0.212256	0.0291971	0.13731	0.0568384	0.303442	1.14399	1	0
C1orf159	NHF	0.448891	0.0705128	0.427476	0.0613139	0.448199	0.0817052	0.402262	-0.156004	0	1
PCDHB4	NHF	0.448903	0.00160256	0.00207568	0.00145985	0.00301747	0.0017762	0.000929801	-1.69835	0	1
UBE2S	NHF	0.448917	0.00400641	0.0116766	0.00145985	0.00507599	0.0071048	0.0197076	1.95699	1	0
ETV5	NHF	0.449008	0.0392628	0.207315	0.0277372	0.14471	0.053286	0.283485	0.970105	1	0
BZW1	NHF	0.449035	0.0480769	0.269262	0.0467153	0.262664	0.0497336	0.27729	0.0781806	1	0
IL1B	NHF	0.449059	0.00320513	0.0341916	0.00145985	0.0256565	0.0053286	0.0445763	0.796953	1	0
ATP8A1	NHF	0.449071	0.0697115	0.44017	0.0656934	0.454061	0.0746004	0.423269	-0.101311	0	1
AL360012.1	NHF	0.449198	0.000801282	0.00100336	0	0	0.0017762	0.00222414	#NUM!	1	0
AL031768.1	NHF	0.449198	0.000801282	0.00100336	0	0	0.0017762	0.00222414	#NUM!	1	0
AC009244.2	NHF	0.449198	0.000801282	0.00100336	0	0	0.0017762	0.00222414	#NUM!	1	0
Z97986.1	NHF	0.449198	0.000801282	0.00100336	0	0	0.0017762	0.00222414	#NUM!	1	0
ZNF674-AS1	NHF	0.449198	0.000801282	0.00100336	0	0	0.0017762	0.00222414	#NUM!	1	0
AC023024.1	NHF	0.449293	0.00320513	0.0147255	0.00145985	0.00421801	0.0053286	0.02751	2.70532	1	0
ELK1	NHF	0.449302	0.0232372	0.107947	0.0160584	0.0669921	0.0319716	0.157777	1.23583	1	0
AC139795.2	NHF	0.449351	0.00320513	0.0132056	0.00145985	0.00131946	0.0053286	0.0276674	4.39016	1	0
ZNF853	NHF	0.449364	0.00240385	0.0131974	0.00291971	0.0218866	0.0017762	0.00262518	-3.05956	0	1
OVGP1	NHF	0.449435	0.00240385	0.014526	0.00145985	0.0115312	0.0035524	0.0181697	0.65599	1	0
CDH6	NHF	0.449437	0.0192308	0.179045	0.0131387	0.175048	0.026643	0.183907	0.071226	1	0
RAMP2	NHF	0.44944	0.00240385	0.00976071	0.00291971	0.015972	0.0017762	0.00220345	-2.85771	0	1
AC010210.1	NHF	0.449564	0.0625	0.339224	0.0467153	0.322246	0.0817052	0.35988	0.159355	1	0
STK17A	NHF	0.449651	0.0472756	0.254654	0.0350365	0.236697	0.062167	0.276502	0.224249	1	0
PINK1	NHF	0.449656	0.0288462	0.141145	0.0277372	0.147617	0.0301954	0.13327	-0.147507	0	1
BAK1	NHF	0.449661	0.00641026	0.0286923	0.00291971	0.00739464	0.0106572	0.0546051	2.88448	1	0
LINC02753	NHF	0.449935	0.00320513	0.00756544	0.00145985	0.00229934	0.0053286	0.0139727	2.60331	1	0
AC011990.1	NHF	0.450073	0.00480769	0.0598264	0.00291971	0.0257788	0.0071048	0.101252	1.97369	1	0
LINC02780	NHF	0.450103	0.00480769	0.0300943	0.00145985	0.0260224	0.00888099	0.0350487	0.429608	1	0
ALK	NHF	0.450113	0.0328526	0.172213	0.0218978	0.157321	0.0461812	0.190333	0.274818	1	0
PTK2B	NHF	0.450154	0.0384615	0.190948	0.0248175	0.132311	0.0550622	0.262291	0.987233	1	0
PSMA8	NHF	0.450222	0.0088141	0.0455548	0.00437956	0.0157189	0.0142096	0.081856	2.38059	1	0
MARCO	NHF	0.450242	0.00801282	0.0454322	0.00437956	0.0171236	0.0124334	0.0798752	2.22176	1	0
AC009505.1	NHF	0.450298	0.0128205	0.0862589	0.0145985	0.125924	0.0106572	0.0379984	-1.72854	0	1
GLRA2	NHF	0.450435	0.00641026	0.0389457	0.00291971	0.0356424	0.0106572	0.0429647	0.269556	1	0
LARP4	NHF	0.450443	0.284455	2.1416	0.236496	2.00232	0.342806	2.31107	0.206889	1	0
TRMT2B	NHF	0.450505	0.0649038	0.39292	0.0627737	0.426369	0.0674956	0.352223	-0.275614	0	1
TFEC	NHF	0.450595	0.0128205	0.0600605	0.00729927	0.0497469	0.0195382	0.0726092	0.545547	1	0
NBPF12	NHF	0.45066	0.0504808	0.250563	0.0364964	0.198214	0.0674956	0.314255	0.664881	1	0
AC005154.4	NHF	0.450823	0.00721154	0.0523949	0.00437956	0.0330229	0.0106572	0.0759649	1.20187	1	0
TNRC6A	NHF	0.450886	0.459135	4.0017	0.423358	3.89781	0.502664	4.12809	0.0828091	1	0
AC048382.5	NHF	0.450976	0.0232372	0.0780142	0.0131387	0.0388224	0.035524	0.125699	1.69501	1	0
ZNF787	NHF	0.450983	0.0440705	0.25053	0.0321168	0.220409	0.0586146	0.287178	0.381758	1	0
MCM5	NHF	0.450994	0.0136218	0.0848587	0.00875912	0.0590715	0.0195382	0.116234	0.976498	1	0
TTL	NHF	0.451095	0.0817308	0.463304	0.059854	0.390554	0.108348	0.551818	0.498668	1	0
AURKAIP1	NHF	0.451095	0.0088141	0.0432219	0.00437956	0.0437105	0.0142096	0.0426274	-0.036199	0	1
LINC02040	NHF	0.45112	0.00240385	0.00752469	0.00291971	0.00871655	0.0017762	0.00607455	-0.520979	0	1
SIMC1	NHF	0.451126	0.0913462	0.476877	0.0788321	0.487772	0.106572	0.463622	-0.0732561	0	1
DLEU2L	NHF	0.451273	0.00240385	0.00576104	0.00291971	0.00623989	0.0017762	0.00517842	-0.269008	0	1
FGF12-AS1	NHF	0.45133	0.00560897	0.0353936	0.00291971	0.0298679	0.00888099	0.0421167	0.495795	1	0
AC090993.1	NHF	0.451335	0.00400641	0.0185118	0.00145985	0.00264898	0.0071048	0.0378121	3.83534	1	0
AL050403.1	NHF	0.451339	0.00560897	0.0363234	0.00291971	0.0249987	0.00888099	0.0501021	1.00302	1	0
MRTFB	NHF	0.451341	0.163462	1.07148	0.140146	1.13138	0.191829	0.998593	-0.180117	0	1
SNX5	NHF	0.451398	0.0448718	0.202846	0.0321168	0.166196	0.0603908	0.247438	0.574181	1	0
KCNJ16	NHF	0.451449	0.00240385	0.0205276	0.00145985	0.00512589	0.0035524	0.0392669	2.93744	1	0
AC092384.3	NHF	0.451492	0.00160256	0.00140522	0	0	0.0035524	0.00311495	#NUM!	1	0
PTPRG-AS1	NHF	0.451519	0.0216346	0.116804	0.0189781	0.140933	0.0248668	0.0874455	-0.688555	0	1
AC007220.1	NHF	0.451578	0.025641	0.124735	0.0189781	0.126178	0.0337478	0.12298	-0.0370389	0	1
PTTG2	NHF	0.451582	0.00480769	0.0102723	0.00145985	0.00344305	0.00888099	0.0185814	2.4321	1	0
LMNA	NHF	0.45163	0.121795	0.793246	0.0948905	0.693744	0.154529	0.91431	0.398279	1	0
GMFB	NHF	0.451687	0.0152244	0.0965969	0.0116788	0.114432	0.0195382	0.0748973	-0.611502	0	1
ACAD9	NHF	0.451745	0.104968	0.619811	0.0934307	0.648066	0.119005	0.585433	-0.146637	0	1
SELENOS	NHF	0.451767	0.0504808	0.282384	0.0394161	0.288528	0.0639432	0.274908	-0.0697665	0	1
POMT1	NHF	0.451794	0.0376603	0.161523	0.0350365	0.201861	0.0408526	0.112443	-0.844175	0	1
TTN-AS1	NHF	0.4518	0.116987	0.723571	0.109489	0.754126	0.12611	0.686396	-0.135763	0	1
AC009869.1	NHF	0.451816	0.00240385	0.0191058	0.00145985	0.00623603	0.0035524	0.0347643	2.47891	1	0
NF2	NHF	0.451921	0.13141	0.848602	0.10365	0.709919	0.165187	1.01734	0.519071	1	0
AC245052.4	NHF	0.452061	0.00240385	0.0153014	0.00145985	0.00977799	0.0035524	0.0220217	1.17132	1	0
GUSB	NHF	0.452113	0.0456731	0.264776	0.0350365	0.259688	0.0586146	0.270966	0.0613306	1	0
AL137001.2	NHF	0.452173	0.00320513	0.0321867	0.00437956	0.0460775	0.0017762	0.0152857	-1.59188	0	1
RGCC	NHF	0.452279	0.0184295	0.111478	0.0160584	0.119122	0.0213144	0.102177	-0.221374	0	1
SAP30L-AS1	NHF	0.452295	0.0488782	0.267353	0.0350365	0.213955	0.0657194	0.332323	0.635275	1	0
MED28	NHF	0.452337	0.0456731	0.253255	0.0423358	0.267586	0.0497336	0.235818	-0.182331	0	1
INHA	NHF	0.452503	0.00160256	0.00162443	0.00145985	0.00192036	0.0017762	0.00126438	-0.602945	0	1
RBP2	NHF	0.452649	0.00240385	0.0164354	0.00291971	0.0276356	0.0017762	0.00280822	-3.2988	0	1
PLSCR3	NHF	0.452728	0.00480769	0.0168537	0.00145985	0.00360725	0.00888099	0.0329706	3.19221	1	0
AC126121.3	NHF	0.452736	0.0496795	0.343316	0.049635	0.351215	0.0497336	0.333705	-0.0737801	0	1
CRCP	NHF	0.452817	0.0985577	0.532382	0.0729927	0.415374	0.129663	0.674744	0.699929	1	0
KPNA4	NHF	0.452891	0.133814	0.76469	0.105109	0.649293	0.168739	0.905094	0.479199	1	0
AC009227.1	NHF	0.452895	0.000801282	0.00283439	0	0	0.0017762	0.00628298	#NUM!	1	0
MYL1	NHF	0.452895	0.000801282	0.00141719	0	0	0.0017762	0.00314149	#NUM!	1	0
AC079822.1	NHF	0.452895	0.000801282	0.00141719	0	0	0.0017762	0.00314149	#NUM!	1	0
AL356859.1	NHF	0.452895	0.000801282	0.00141719	0	0	0.0017762	0.00314149	#NUM!	1	0
C7orf33	NHF	0.452895	0.000801282	0.00141719	0	0	0.0017762	0.00314149	#NUM!	1	0
TMEM26-AS1	NHF	0.452895	0.000801282	0.00141719	0	0	0.0017762	0.00314149	#NUM!	1	0
LINC02178	NHF	0.452895	0.000801282	0.00141719	0	0	0.0017762	0.00314149	#NUM!	1	0
LINC01928	NHF	0.452895	0.000801282	0.00141719	0	0	0.0017762	0.00314149	#NUM!	1	0
ALG13-AS1	NHF	0.452895	0.000801282	0.00141719	0	0	0.0017762	0.00314149	#NUM!	1	0
AC004233.3	NHF	0.452985	0.00560897	0.0355825	0.00729927	0.0472399	0.0035524	0.0213989	-1.14247	0	1
AC097511.1	NHF	0.453023	0.00721154	0.0529801	0.00437956	0.048018	0.0106572	0.0590175	0.297567	1	0
DDX60L	NHF	0.45303	0.0625	0.354015	0.0569343	0.337515	0.0692718	0.37409	0.148434	1	0
HES1	NHF	0.453035	0.0128205	0.128822	0.0160584	0.193368	0.00888099	0.0502888	-1.94304	0	1
HNF1A-AS1	NHF	0.453074	0.0144231	0.0959192	0.010219	0.0824008	0.0195382	0.112367	0.447488	1	0
KIF16B	NHF	0.453111	0.159455	0.985051	0.125547	0.944132	0.20071	1.03484	0.132341	1	0
GPR156	NHF	0.453143	0.0264423	0.138639	0.0189781	0.130388	0.035524	0.148678	0.189383	1	0
QTRT1	NHF	0.453161	0.100962	0.636881	0.0963504	0.695116	0.106572	0.566027	-0.296383	0	1
CASP3	NHF	0.453197	0.0360577	0.176876	0.0321168	0.157676	0.0408526	0.200237	0.344746	1	0
NKIRAS1	NHF	0.453212	0.0224359	0.0837642	0.0131387	0.0519066	0.0337478	0.122525	1.23909	1	0
PHKA2	NHF	0.453268	0.0873397	0.437569	0.0686131	0.412264	0.110124	0.468357	0.184041	1	0
SYNE1	NHF	0.453295	0.358173	3.09219	0.334307	3.04865	0.387211	3.14516	0.0449647	1	0
AMACR	NHF	0.453344	0.00721154	0.0328535	0.00291971	0.0124553	0.0124334	0.057672	2.21111	1	0
SH3GL2	NHF	0.453396	0.0232372	0.101623	0.0145985	0.0550187	0.0337478	0.158326	1.52491	1	0
RRP36	NHF	0.453416	0.0448718	0.242338	0.0321168	0.188302	0.0603908	0.308084	0.710279	1	0
SLC25A40	NHF	0.453416	0.0272436	0.137553	0.0175182	0.108146	0.0390764	0.173332	0.680565	1	0
GINS2	NHF	0.453523	0.00400641	0.0293252	0.00145985	0.0297929	0.0071048	0.0287562	-0.051098	0	1
KLHL31	NHF	0.453562	0.0448718	0.201884	0.0277372	0.163194	0.0657194	0.248957	0.60931	1	0
PDE8A	NHF	0.453593	0.264423	1.79428	0.229197	1.80544	0.307282	1.78071	-0.0199017	0	1
CCDC96	NHF	0.453607	0.00160256	0.00130884	0	0	0.0035524	0.0029013	#NUM!	1	0
AL158207.2	NHF	0.453607	0.00160256	0.00130884	0	0	0.0035524	0.0029013	#NUM!	1	0
AC099489.3	NHF	0.453625	0.00320513	0.0120207	0.00145985	0.00347584	0.0053286	0.0224171	2.68917	1	0
ZSCAN20	NHF	0.453716	0.0136218	0.057408	0.00729927	0.0139318	0.0213144	0.110305	2.98505	1	0
PRKAA2	NHF	0.453914	0.100962	0.527131	0.0817518	0.503288	0.124334	0.556141	0.144066	1	0
GID4	NHF	0.453972	0.0376603	0.221455	0.0277372	0.213351	0.0497336	0.231314	0.116622	1	0
KRAS	NHF	0.454008	0.0464744	0.274301	0.0394161	0.204675	0.0550622	0.359015	0.81071	1	0
AMMECR1	NHF	0.454049	0.0697115	0.407515	0.0627737	0.436251	0.0781528	0.372552	-0.227716	0	1
NKAIN3-IT1	NHF	0.45431	0.00160256	0.00141158	0.00145985	0.00152609	0.0017762	0.00127226	-0.262446	0	1
CLTA	NHF	0.454374	0.149038	0.927739	0.132847	0.996197	0.168739	0.844446	-0.238426	0	1
TBCC	NHF	0.454448	0.00320513	0.0106773	0.00145985	0.00371748	0.0053286	0.0191454	2.3646	1	0
FTSJ1	NHF	0.454508	0.0192308	0.0920337	0.0116788	0.0487376	0.0284192	0.144712	1.57008	1	0
AC090197.1	NHF	0.454569	0.00801282	0.042675	0.00437956	0.0191852	0.0124334	0.0712549	1.89299	1	0
NLRP4	NHF	0.454631	0.00480769	0.0300211	0.00583942	0.0521358	0.0035524	0.0031142	-4.06534	0	1
SEC14L1	NHF	0.454639	0.10016	0.625836	0.0890511	0.61998	0.113677	0.632961	0.0298948	1	0
UNC13A	NHF	0.454673	0.0144231	0.0953643	0.00875912	0.0606902	0.0213144	0.137552	1.18044	1	0
TEX41	NHF	0.454674	0.0633013	0.492517	0.0656934	0.610218	0.0603908	0.34931	-0.804817	0	1
MAPK9	NHF	0.454685	0.0536859	0.285079	0.0452555	0.318461	0.0639432	0.244464	-0.381498	0	1
AC025627.1	NHF	0.454695	0.0136218	0.0684981	0.00875912	0.0683315	0.0195382	0.0687007	0.00777559	1	0
RARS	NHF	0.454888	0.110577	0.580054	0.0861314	0.527256	0.14032	0.644293	0.289213	1	0
AC024560.4	NHF	0.454898	0.00560897	0.0231315	0.00729927	0.0243437	0.0035524	0.0216566	-0.168744	0	1
AHCYL1	NHF	0.454923	0.0745192	0.39641	0.070073	0.464009	0.079929	0.314163	-0.562637	0	1
CMC2	NHF	0.455051	0.0753205	0.325128	0.0554745	0.276357	0.0994671	0.384467	0.476324	1	0
LINC02471	NHF	0.455095	0.00320513	0.00882905	0.00145985	0.00577474	0.0053286	0.0125452	1.11931	1	0
AL031429.1	NHF	0.455158	0.000801282	0.0013192	0	0	0.0017762	0.00292427	#NUM!	1	0
AL606534.1	NHF	0.455158	0.000801282	0.0013192	0	0	0.0017762	0.00292427	#NUM!	1	0
LINC00682	NHF	0.455158	0.000801282	0.0013192	0	0	0.0017762	0.00292427	#NUM!	1	0
AL162384.1	NHF	0.455158	0.000801282	0.0013192	0	0	0.0017762	0.00292427	#NUM!	1	0
LINC01164	NHF	0.455158	0.000801282	0.0013192	0	0	0.0017762	0.00292427	#NUM!	1	0
AC009021.1	NHF	0.455158	0.000801282	0.0013192	0	0	0.0017762	0.00292427	#NUM!	1	0
AP001094.3	NHF	0.455158	0.000801282	0.0013192	0	0	0.0017762	0.00292427	#NUM!	1	0
DYRK3	NHF	0.455349	0.0328526	0.11648	0.0189781	0.081647	0.0497336	0.158861	0.96029	1	0
FKBP1C	NHF	0.455357	0.00560897	0.0473147	0.00291971	0.0365463	0.00888099	0.0604165	0.725216	1	0
LARGE2	NHF	0.455408	0.00240385	0.00785279	0.00291971	0.00752957	0.0017762	0.00824605	0.131135	1	0
QKI	NHF	0.455418	0.502404	5.36014	0.475912	5.49498	0.534636	5.19609	-0.0806901	0	1
PEX14	NHF	0.45551	0.150641	0.90938	0.135766	1.02725	0.168739	0.765966	-0.423439	0	1
AC092902.4	NHF	0.455555	0.0216346	0.124475	0.0145985	0.0940412	0.0301954	0.161503	0.780198	1	0
ZNF395	NHF	0.455604	0.0128205	0.071468	0.0145985	0.0779376	0.0106572	0.0635964	-0.293374	0	1
DBN1	NHF	0.455668	0.0400641	0.240438	0.0291971	0.215863	0.053286	0.270339	0.324651	1	0
PHLDB1	NHF	0.455757	0.495994	5.0817	0.448175	5.0663	0.554174	5.10043	0.00968617	1	0
C5orf66	NHF	0.455807	0.0168269	0.146695	0.0116788	0.127327	0.0230906	0.17026	0.419204	1	0
AC009226.1	NHF	0.45583	0.0288462	0.17203	0.0189781	0.0797038	0.0408526	0.284362	1.83501	1	0
LINC01687	NHF	0.45584	0.00560897	0.0336365	0.00729927	0.0415211	0.0035524	0.0240434	-0.788201	0	1
AC090213.1	NHF	0.455869	0.00240385	0.00786874	0.00291971	0.00641927	0.0017762	0.00963232	0.585474	1	0
LINC00375	NHF	0.455881	0.00240385	0.0157046	0.00145985	0.00571819	0.0035524	0.027855	2.2843	1	0
CARD11	NHF	0.455906	0.0248397	0.145116	0.0248175	0.200788	0.0248668	0.0773787	-1.37567	0	1
AC044802.1	NHF	0.455921	0.00160256	0.00234353	0	0	0.0035524	0.0051949	#NUM!	1	0
CXCL1	NHF	0.456023	0.00240385	0.0176854	0.00291971	0.0307439	0.0017762	0.00179723	-4.09646	0	1
SELENOP	NHF	0.456165	0.0344551	0.229886	0.0335766	0.230321	0.035524	0.229358	-0.00604712	0	1
AL121821.2	NHF	0.456389	0.0088141	0.0311423	0.00437956	0.0129407	0.0142096	0.0532881	2.0419	1	0
PHF13	NHF	0.456441	0.0136218	0.0676278	0.0145985	0.0724731	0.0124334	0.0617325	-0.231414	0	1
RIC8A	NHF	0.45648	0.0280449	0.194914	0.0189781	0.183003	0.0390764	0.209405	0.194427	1	0
PRSS55	NHF	0.4565	0.00240385	0.0208803	0.00145985	0.0174415	0.0035524	0.0250644	0.523113	1	0
RBBP5	NHF	0.456503	0.0552885	0.282692	0.0510949	0.304308	0.0603908	0.256392	-0.24718	0	1
GHDC	NHF	0.456558	0.00721154	0.0323335	0.00875912	0.048005	0.0053286	0.013266	-1.85545	0	1
AP001094.2	NHF	0.456627	0.00320513	0.00884871	0.00145985	0.00904494	0.0053286	0.00860996	-0.0711054	0	1
CEP68	NHF	0.456637	0.0576923	0.358302	0.0525547	0.366639	0.0639432	0.348158	-0.0746168	0	1
ZNF683	NHF	0.456791	0.00240385	0.0208723	0.00291971	0.0370817	0.0017762	0.00115046	-5.01042	0	1
AL354822.1	NHF	0.456807	0.0176282	0.0833237	0.0116788	0.0836251	0.0248668	0.082957	-0.0115728	0	1
LINC02428	NHF	0.456899	0.0112179	0.0617851	0.00583942	0.0382127	0.017762	0.0904655	1.24332	1	0
UBE2D3	NHF	0.456933	0.245994	1.47214	0.218978	1.55493	0.278863	1.3714	-0.1812	0	1
COL6A1	NHF	0.457129	0.348558	3.03406	0.328467	3.10838	0.373002	2.94363	-0.0785673	0	1
AC008761.1	NHF	0.457159	0.00160256	0.00159019	0.00145985	0.00146425	0.0017762	0.00174342	0.251764	1	0
TUFM	NHF	0.457161	0.0176282	0.109432	0.0189781	0.16647	0.0159858	0.0400335	-2.05598	0	1
SOCS7	NHF	0.457289	0.0697115	0.438349	0.0613139	0.487026	0.079929	0.379124	-0.361326	0	1
EPHX3	NHF	0.457315	0.00400641	0.0129929	0.00145985	0.00907869	0.0071048	0.0177552	0.967688	1	0
AC022001.2	NHF	0.457337	0.000801282	0.00116788	0	0	0.0017762	0.00258883	#NUM!	1	0
PTTG1	NHF	0.457337	0.000801282	0.00116788	0	0	0.0017762	0.00258883	#NUM!	1	0
SAA2	NHF	0.457337	0.000801282	0.00116788	0	0	0.0017762	0.00258883	#NUM!	1	0
LRRC10B	NHF	0.457337	0.000801282	0.00116788	0	0	0.0017762	0.00258883	#NUM!	1	0
FOXG1-AS1	NHF	0.457337	0.000801282	0.00116788	0	0	0.0017762	0.00258883	#NUM!	1	0
AC022903.1	NHF	0.457337	0.000801282	0.00116788	0	0	0.0017762	0.00258883	#NUM!	1	0
MIOX	NHF	0.457337	0.000801282	0.00116788	0	0	0.0017762	0.00258883	#NUM!	1	0
AL121900.1	NHF	0.45737	0.00480769	0.0610796	0.00291971	0.0193571	0.0071048	0.111843	2.53054	1	0
LINCADL	NHF	0.457432	0.00240385	0.0159825	0.00145985	0.0103536	0.0035524	0.0228311	1.14087	1	0
GRIK1	NHF	0.45748	0.0456731	0.249973	0.0335766	0.209551	0.0603908	0.299154	0.513584	1	0
AC025171.2	NHF	0.457639	0.0336538	0.150292	0.0335766	0.182623	0.0337478	0.110954	-0.718907	0	1
CYP2J2	NHF	0.457664	0.0705128	0.375636	0.0481752	0.32895	0.0976909	0.432438	0.394627	1	0
BCDIN3D	NHF	0.457717	0.0104167	0.0514718	0.0116788	0.0585825	0.00888099	0.0428202	-0.452179	0	1
AMFR	NHF	0.45779	0.068109	0.360305	0.0583942	0.358045	0.079929	0.363054	0.0200451	1	0
AC114488.1	NHF	0.457808	0.00320513	0.0231135	0.00145985	0.0195429	0.0053286	0.0274579	0.490578	1	0
C19orf12	NHF	0.45781	0.165865	1.03192	0.131387	0.989631	0.207815	1.08338	0.130579	1	0
ATP6V0A2	NHF	0.45785	0.0753205	0.375015	0.059854	0.378787	0.0941385	0.370425	-0.0322059	0	1
LRCH2	NHF	0.45787	0.0264423	0.178134	0.0277372	0.241848	0.0248668	0.100613	-1.26529	0	1
PTDSS1	NHF	0.457915	0.0520833	0.236023	0.0335766	0.165276	0.0746004	0.3221	0.962636	1	0
LINC01791	NHF	0.457937	0.00480769	0.0114938	0.00145985	0.00577474	0.00888099	0.0184521	1.67596	1	0
TMEM117	NHF	0.458056	0.165865	1.10797	0.148905	1.17905	0.186501	1.02148	-0.206957	0	1
LINC02436	NHF	0.458147	0.0112179	0.0803241	0.00729927	0.0560921	0.0159858	0.109807	0.969099	1	0
AC026150.1	NHF	0.458176	0.00240385	0.0118834	0.00291971	0.0196855	0.0017762	0.00239058	-3.0417	0	1
AC026979.2	NHF	0.458178	0.00240385	0.0134037	0.00145985	0.00869996	0.0035524	0.0191267	1.1365	1	0
ZNF48	NHF	0.458244	0.0184295	0.13893	0.0131387	0.132221	0.0248668	0.147092	0.153766	1	0
AC108066.2	NHF	0.458253	0.00240385	0.0182119	0.00291971	0.00505198	0.0017762	0.0342235	2.76007	1	0
MSH4	NHF	0.458311	0.0288462	0.214539	0.0218978	0.185263	0.0373002	0.250158	0.43326	1	0
EPB41L4B	NHF	0.458343	0.0721154	0.395784	0.0467153	0.362394	0.10302	0.436409	0.268119	1	0
TRUB1	NHF	0.458356	0.0264423	0.131567	0.0248175	0.177003	0.0284192	0.0762855	-1.2143	0	1
SLC25A31	NHF	0.458379	0.00641026	0.0289558	0.00291971	0.0270488	0.0106572	0.031276	0.20949	1	0
AP005432.1	NHF	0.458531	0.00400641	0.0136563	0.00145985	0.00295099	0.0071048	0.0266814	3.17657	1	0
GASAL1	NHF	0.458561	0.00240385	0.0133159	0.00291971	0.0214034	0.0017762	0.00347593	-2.62237	0	1
FTCDNL1	NHF	0.458624	0.025641	0.131956	0.0233577	0.185128	0.0284192	0.0672607	-1.46069	0	1
CDK2AP1	NHF	0.458637	0.0352564	0.19541	0.0248175	0.160776	0.0479574	0.237548	0.563172	1	0
COPB2	NHF	0.458662	0.0649038	0.379767	0.0540146	0.355862	0.0781528	0.408852	0.200259	1	0
NSUN7	NHF	0.458671	0.0112179	0.0762436	0.00729927	0.0354183	0.0159858	0.125916	1.82989	1	0
AL590027.1	NHF	0.458708	0.00400641	0.0482778	0.00583942	0.0855538	0.0017762	0.00292427	-4.87069	0	1
BIN1	NHF	0.458743	0.0280449	0.190043	0.0291971	0.234215	0.026643	0.136299	-0.781061	0	1
ZNF155	NHF	0.458786	0.0336538	0.148641	0.0306569	0.174005	0.0373002	0.117781	-0.56302	0	1
SCAPER	NHF	0.458813	0.316506	2.38269	0.283212	2.37564	0.357016	2.39127	0.0094619	1	0
FUT1	NHF	0.458819	0.00400641	0.0274984	0.00583942	0.0379136	0.0017762	0.0148264	-1.35455	0	1
AC100858.3	NHF	0.458926	0.0104167	0.0578541	0.00583942	0.0347218	0.0159858	0.0859992	1.30848	1	0
ZNF764	NHF	0.458952	0.0120192	0.0509071	0.00729927	0.0587576	0.017762	0.0413555	-0.506697	0	1
AL358790.1	NHF	0.459109	0.00320513	0.00919447	0.00145985	0.00709356	0.0053286	0.0117507	0.728159	1	0
LEFTY1	NHF	0.459146	0.0088141	0.0361879	0.00875912	0.0317184	0.00888099	0.0416259	0.39216	1	0
VPS35L	NHF	0.459172	0.213141	1.33515	0.189781	1.40308	0.241563	1.25251	-0.163774	0	1
AC107071.1	NHF	0.459182	0.00641026	0.0369332	0.00291971	0.0319541	0.0106572	0.0429912	0.42804	1	0
SHMT2	NHF	0.459205	0.00560897	0.0280221	0.00291971	0.0138959	0.00888099	0.0452093	1.70196	1	0
CAPRIN1	NHF	0.459289	0.113782	0.691343	0.0861314	0.657067	0.147425	0.733046	0.157864	1	0
LDHD	NHF	0.459298	0.00480769	0.0150966	0.00583942	0.0238553	0.0035524	0.00443994	-2.4257	0	1
TEFM	NHF	0.459379	0.0480769	0.284035	0.0364964	0.333226	0.062167	0.224183	-0.571824	0	1
ANK3	NHF	0.459466	0.276442	2.4246	0.248175	2.47364	0.310835	2.36494	-0.0648311	0	1
FN3KRP	NHF	0.45965	0.0240385	0.10892	0.0145985	0.0739495	0.035524	0.151468	1.0344	1	0
ALDH8A1	NHF	0.459733	0.0112179	0.0681079	0.0131387	0.0882843	0.00888099	0.0435594	-1.01917	0	1
ARPP19	NHF	0.459741	0.0496795	0.25834	0.0408759	0.266282	0.0603908	0.248677	-0.0986794	0	1
ING2	NHF	0.459822	0.00641026	0.0443138	0.00291971	0.0319902	0.0106572	0.0593079	0.890592	1	0
STOM	NHF	0.459828	0.0769231	0.455262	0.070073	0.533773	0.0852575	0.359738	-0.569281	0	1
GOLGA8B	NHF	0.459834	0.110577	0.590119	0.080292	0.527496	0.147425	0.666312	0.33704	1	0
ZNF439	NHF	0.459887	0.0520833	0.264363	0.0452555	0.264838	0.0603908	0.263786	-0.00574183	0	1
PIGC	NHF	0.459951	0.0448718	0.192692	0.0408759	0.171394	0.0497336	0.218606	0.35102	1	0
INO80E	NHF	0.460126	0.0472756	0.266525	0.0408759	0.268951	0.0550622	0.263573	-0.0291408	0	1
AXDND1	NHF	0.460154	0.0200321	0.105095	0.0218978	0.124257	0.017762	0.0817805	-0.603497	0	1
SLC15A2	NHF	0.460173	0.025641	0.0730425	0.0131387	0.0687095	0.0408526	0.0783144	0.188768	1	0
TRIM33	NHF	0.46038	0.176282	1.07929	0.147445	1.07179	0.211368	1.08842	0.0222107	1	0
SLC22A15	NHF	0.460391	0.149038	1.03215	0.138686	1.09118	0.161634	0.960323	-0.184298	0	1
SCAP	NHF	0.460399	0.0961538	0.556076	0.0817518	0.547165	0.113677	0.566919	0.0511682	1	0
HS1BP3	NHF	0.460497	0.0520833	0.280964	0.0481752	0.289337	0.0568384	0.270776	-0.0956517	0	1
MTRES1	NHF	0.460524	0.068109	0.399242	0.0540146	0.383549	0.0852575	0.418337	0.125257	1	0
AL512641.1	NHF	0.46071	0.00320513	0.0199281	0.00145985	0.0159547	0.0053286	0.0247626	0.634181	1	0
PPP3CB-AS1	NHF	0.460764	0.0152244	0.0743461	0.0145985	0.065756	0.0159858	0.0847975	0.366899	1	0
SYCE1	NHF	0.460781	0.00320513	0.031241	0.00437956	0.0329466	0.0017762	0.0291658	-0.175853	0	1
AC007387.2	NHF	0.460797	0.00240385	0.0137881	0.00291971	0.0236433	0.0017762	0.00179723	-3.71759	0	1
AP002784.1	NHF	0.460825	0.0152244	0.0557149	0.00875912	0.0157952	0.0230906	0.104285	2.72298	1	0
PAQR7	NHF	0.460875	0.0168269	0.0900924	0.0116788	0.0858392	0.0230906	0.0952672	0.150344	1	0
HS3ST3A1	NHF	0.460916	0.0296474	0.15522	0.020438	0.160113	0.0408526	0.149268	-0.10118	0	1
NANP	NHF	0.460991	0.00240385	0.0197521	0.00145985	0.00358598	0.0035524	0.0394214	3.45854	1	0
GSR	NHF	0.460993	0.0777244	0.559073	0.0642336	0.523577	0.0941385	0.602262	0.201989	1	0
ZC3H7A	NHF	0.461033	0.167468	1.02913	0.135766	1.01908	0.206039	1.04136	0.0311982	1	0
AL121956.1	NHF	0.461228	0.00560897	0.0290299	0.00729927	0.0253577	0.0035524	0.0334979	0.401646	1	0
PSAP	NHF	0.461263	0.088141	0.363478	0.0686131	0.30448	0.111901	0.43526	0.515531	1	0
MIR17HG	NHF	0.461332	0.0200321	0.103885	0.0131387	0.0584457	0.0284192	0.15917	1.4454	1	0
RPS27A	NHF	0.461345	0.0248397	0.178159	0.0189781	0.120063	0.0319716	0.248843	1.05144	1	0
PEG13	NHF	0.461363	0.00320513	0.0098189	0.00145985	0.00462125	0.0053286	0.0161428	1.80454	1	0
CENPN	NHF	0.461469	0.0088141	0.040128	0.010219	0.048578	0.0071048	0.0298468	-0.702727	0	1
YARS	NHF	0.461676	0.171474	1.07758	0.138686	1.07141	0.211368	1.08508	0.0182849	1	0
ZNF358	NHF	0.461766	0.0552885	0.327558	0.0408759	0.279127	0.0728242	0.386484	0.469484	1	0
TADA1	NHF	0.461899	0.0216346	0.137939	0.0145985	0.143782	0.0301954	0.130829	-0.1362	0	1
GTF3C4	NHF	0.461907	0.0272436	0.170045	0.0189781	0.150381	0.0373002	0.193969	0.367206	1	0
PGR	NHF	0.461937	0.0633013	0.406136	0.0613139	0.436882	0.0657194	0.368728	-0.244687	0	1
PLPPR5	NHF	0.461947	0.00641026	0.0526082	0.00875912	0.0687304	0.0035524	0.0329924	-1.05881	0	1
DCLK3	NHF	0.461996	0.00240385	0.0145655	0.00145985	0.010758	0.0035524	0.0191981	0.835562	1	0
RECQL5	NHF	0.462107	0.0432692	0.183487	0.0291971	0.152988	0.0603908	0.220595	0.52798	1	0
AC004949.1	NHF	0.462131	0.00480769	0.0167497	0.00583942	0.0174956	0.0035524	0.0158421	-0.14323	0	1
LINC01730	NHF	0.462217	0.00400641	0.0228071	0.00583942	0.0281591	0.0017762	0.0162954	-0.789135	0	1
AL589787.1	NHF	0.462265	0.00160256	0.00114538	0	0	0.0035524	0.00253897	#NUM!	1	0
RGN	NHF	0.462319	0.0793269	0.444115	0.070073	0.503877	0.0905861	0.371402	-0.440091	0	1
AC012291.3	NHF	0.462362	0.0705128	0.374711	0.0627737	0.390315	0.079929	0.355726	-0.133871	0	1
HIRA	NHF	0.462391	0.0360577	0.178556	0.0335766	0.190112	0.0390764	0.164497	-0.208793	0	1
AHSA1	NHF	0.462454	0.0136218	0.045757	0.0131387	0.0568281	0.0142096	0.0322868	-0.81566	0	1
AL162741.1	NHF	0.462456	0.00160256	0.00148361	0.00145985	0.00146425	0.0017762	0.00150717	0.0416827	1	0
HSD17B1	NHF	0.462462	0.00480769	0.00953081	0.00145985	0.00296598	0.00888099	0.0175182	2.56228	1	0
GTPBP6	NHF	0.462535	0.0600962	0.353886	0.0569343	0.385594	0.0639432	0.315306	-0.29033	0	1
CAD	NHF	0.462673	0.0432692	0.217581	0.0335766	0.211945	0.0550622	0.224439	0.0826366	1	0
SNRNP48	NHF	0.462727	0.0488782	0.2093	0.0437956	0.257152	0.0550622	0.151079	-0.767317	0	1
TFAP2D	NHF	0.46273	0.00320513	0.00991459	0.00145985	0.00994451	0.0053286	0.00987818	-0.00965524	0	1
AL049840.2	NHF	0.462953	0.00961538	0.0739388	0.00583942	0.075188	0.0142096	0.0724189	-0.054135	0	1
LLPH	NHF	0.46303	0.0272436	0.189167	0.020438	0.19308	0.035524	0.184406	-0.0663083	0	1
TTC13	NHF	0.463044	0.0392628	0.174911	0.0364964	0.222732	0.0426288	0.116727	-0.932174	0	1
FAM209B	NHF	0.463066	0.00240385	0.0253521	0.00145985	0.00360725	0.0035524	0.051809	3.84423	1	0
PLA2G6	NHF	0.463099	0.0480769	0.270329	0.0452555	0.312303	0.0515098	0.219258	-0.510318	0	1
LINC01862	NHF	0.463105	0.0088141	0.0731856	0.010219	0.0924514	0.0071048	0.0497449	-0.894146	0	1
KCNG3	NHF	0.463237	0.00641026	0.0349855	0.00291971	0.0230449	0.0106572	0.0495136	1.10338	1	0
ITPRID1	NHF	0.463318	0.00480769	0.0149886	0.00145985	0.00347336	0.00888099	0.0289992	3.06161	1	0
PIK3CG	NHF	0.463426	0.00240385	0.014188	0.00291971	0.0245631	0.0017762	0.00156452	-3.9727	0	1
CCL22	NHF	0.463735	0.00240385	0.0203121	0.00291971	0.0354582	0.0017762	0.00188396	-4.23428	0	1
LITAF	NHF	0.463846	0.136218	0.923651	0.127007	0.969473	0.147425	0.867899	-0.159673	0	1
MYLIP	NHF	0.463849	0.0120192	0.0319798	0.0116788	0.0353134	0.0124334	0.0279238	-0.338721	0	1
NFAM1	NHF	0.463906	0.0168269	0.116571	0.00875912	0.0619933	0.026643	0.182975	1.56146	1	0
AL138767.1	NHF	0.463979	0.00400641	0.0219501	0.00145985	0.0105633	0.0071048	0.0358043	1.76107	1	0
AC008608.2	NHF	0.464001	0.00320513	0.0330533	0.00437956	0.049309	0.0017762	0.013275	-1.89314	0	1
LINC01115	NHF	0.464013	0.00240385	0.0189748	0.00145985	0.00351772	0.0035524	0.0377814	3.42496	1	0
MPI	NHF	0.464092	0.0328526	0.156907	0.0233577	0.148537	0.044405	0.167091	0.169814	1	0
TRAPPC6A	NHF	0.464144	0.0200321	0.119552	0.020438	0.152464	0.0195382	0.0795076	-0.939307	0	1
RFK	NHF	0.464175	0.0088141	0.0475976	0.010219	0.0745892	0.0071048	0.0147571	-2.33756	0	1
NUMB	NHF	0.464362	0.310096	2.523	0.289051	2.87936	0.335702	2.08941	-0.462647	0	1
ERLIN1	NHF	0.46437	0.03125	0.161682	0.0291971	0.170807	0.0337478	0.150578	-0.181854	0	1
FAM178B	NHF	0.464391	0.0240385	0.154681	0.0175182	0.110839	0.0319716	0.208023	0.908275	1	0
ERV3-1	NHF	0.464412	0.0136218	0.0435546	0.00729927	0.018727	0.0213144	0.0737622	1.97776	1	0
GSDMC	NHF	0.464645	0.00240385	0.0134824	0.00145985	0.00648248	0.0035524	0.0219993	1.76284	1	0
AC004817.5	NHF	0.464669	0.00400641	0.0245089	0.00145985	0.00360725	0.0071048	0.0499399	3.79122	1	0
AC097487.1	NHF	0.464846	0.00320513	0.0396575	0.00437956	0.0440693	0.0017762	0.0342896	-0.362006	0	1
TSPYL4	NHF	0.464908	0.0152244	0.0910898	0.010219	0.0448741	0.0213144	0.14732	1.715	1	0
GLOD5	NHF	0.465056	0.00320513	0.0125685	0.00145985	0.00192036	0.0053286	0.0255241	3.73242	1	0
ECPAS	NHF	0.465113	0.242788	1.69861	0.2	1.56657	0.294849	1.85926	0.247116	1	0
CHRND	NHF	0.465215	0.00240385	0.0157314	0.00145985	0.0133686	0.0035524	0.0186062	0.476931	1	0
E4F1	NHF	0.465225	0.0584936	0.321515	0.0452555	0.302247	0.0746004	0.344959	0.190698	1	0
C18orf25	NHF	0.465329	0.120994	0.731245	0.0934307	0.662598	0.154529	0.814767	0.298254	1	0
PLP2	NHF	0.465382	0.0112179	0.046021	0.00583942	0.0390068	0.017762	0.0545551	0.483987	1	0
AL357522.1	NHF	0.465414	0.00320513	0.0226794	0.00145985	0.0195954	0.0053286	0.0264318	0.431761	1	0
ENPP5	NHF	0.465468	0.00240385	0.0241882	0.00145985	0.0224939	0.0035524	0.0262497	0.222766	1	0
C11orf95	NHF	0.465539	0.0152244	0.118875	0.0175182	0.116073	0.0124334	0.122283	0.0751824	1	0
XPO4	NHF	0.465739	0.173878	1.04774	0.151825	1.02242	0.20071	1.07855	0.077107	1	0
SHOC1	NHF	0.465743	0.0184295	0.124148	0.0116788	0.103329	0.026643	0.149478	0.53269	1	0
ZCRB1	NHF	0.465761	0.0392628	0.212006	0.0379562	0.238369	0.0408526	0.17993	-0.405761	0	1
ASIP	NHF	0.46579	0.0208333	0.0906894	0.0131387	0.0572948	0.0301954	0.131321	1.19662	1	0
MRPL52	NHF	0.46586	0.0184295	0.113411	0.0116788	0.101668	0.026643	0.127698	0.328868	1	0
MIATNB	NHF	0.465862	0.099359	0.602341	0.0905109	0.633308	0.110124	0.564664	-0.165515	0	1
AC010280.1	NHF	0.465947	0.00721154	0.0574907	0.00437956	0.0252278	0.0106572	0.0967449	1.93917	1	0
SS18L2	NHF	0.465972	0.0136218	0.0473068	0.00729927	0.0210986	0.0213144	0.0791944	1.90825	1	0
SYNJ2BP	NHF	0.466077	0.0176282	0.105856	0.0189781	0.147341	0.0159858	0.0553809	-1.41169	0	1
KCNMB3	NHF	0.466109	0.0512821	0.32868	0.0379562	0.282024	0.0674956	0.385447	0.450717	1	0
SYNJ1	NHF	0.466172	0.0713141	0.377882	0.0554745	0.352366	0.0905861	0.408928	0.214771	1	0
AC068075.2	NHF	0.466191	0.00320513	0.00837619	0.00145985	0.00264898	0.0053286	0.0153445	2.53421	1	0
USP7	NHF	0.466215	0.108173	0.576551	0.0992701	0.58325	0.119005	0.568399	-0.0372101	0	1
AC011346.1	NHF	0.466239	0.0817308	0.409862	0.0569343	0.351863	0.111901	0.480429	0.449309	1	0
ELOVL4	NHF	0.466321	0.00801282	0.0371305	0.00875912	0.0411969	0.0071048	0.0321829	-0.35624	0	1
RBM15	NHF	0.46641	0.0224359	0.074687	0.020438	0.0762838	0.0248668	0.072744	-0.0685483	0	1
AC010173.1	NHF	0.466427	0.0176282	0.119019	0.0116788	0.0935227	0.0248668	0.150041	0.681966	1	0
HSPA5	NHF	0.466586	0.0344551	0.22046	0.0262774	0.22521	0.044405	0.21468	-0.0690871	0	1
SUPT16H	NHF	0.466587	0.0737179	0.363538	0.0569343	0.322906	0.0941385	0.412975	0.354941	1	0
LMO1	NHF	0.466628	0.00400641	0.00878403	0.00437956	0.00970709	0.0035524	0.00766095	-0.341515	0	1
BCAS2	NHF	0.466647	0.0288462	0.0996506	0.0175182	0.059835	0.0426288	0.148094	1.30745	1	0
AC008063.2	NHF	0.466852	0.000801282	0.00126685	0	0	0.0017762	0.00280822	#NUM!	1	0
SPINK2	NHF	0.466852	0.000801282	0.0025337	0	0	0.0017762	0.00561644	#NUM!	1	0
AC092637.1	NHF	0.466852	0.000801282	0.00126685	0	0	0.0017762	0.00280822	#NUM!	1	0
PRRT1B	NHF	0.466852	0.000801282	0.00126685	0	0	0.0017762	0.00280822	#NUM!	1	0
LINC01514	NHF	0.466852	0.000801282	0.00126685	0	0	0.0017762	0.00280822	#NUM!	1	0
AC135388.1	NHF	0.466852	0.000801282	0.00126685	0	0	0.0017762	0.00280822	#NUM!	1	0
AC026803.3	NHF	0.466852	0.000801282	0.00126685	0	0	0.0017762	0.00280822	#NUM!	1	0
DNAJB7	NHF	0.466852	0.000801282	0.00126685	0	0	0.0017762	0.00280822	#NUM!	1	0
PRRT3-AS1	NHF	0.466926	0.0184295	0.102114	0.0116788	0.0634386	0.026643	0.14917	1.23352	1	0
AC068643.1	NHF	0.467108	0.00400641	0.0330261	0.00145985	0.0242904	0.0071048	0.0436548	0.845752	1	0
TAF4	NHF	0.467148	0.0817308	0.502134	0.059854	0.466181	0.108348	0.545878	0.227688	1	0
AF131216.5	NHF	0.467183	0.00240385	0.0274277	0.00145985	0.0115221	0.0035524	0.04678	2.02149	1	0
CLDN7	NHF	0.467209	0.00320513	0.0215106	0.00145985	0.0271348	0.0053286	0.0146677	-0.887501	0	1
AC078881.1	NHF	0.46729	0.0552885	0.355257	0.0525547	0.407007	0.0586146	0.292292	-0.477641	0	1
CELF4	NHF	0.467419	0.0136218	0.0974275	0.00875912	0.0746183	0.0195382	0.12518	0.746398	1	0
IGF2BP3	NHF	0.467477	0.0200321	0.156672	0.0145985	0.122493	0.026643	0.198257	0.694673	1	0
AC092640.1	NHF	0.467563	0.0304487	0.197485	0.020438	0.201096	0.0426288	0.193091	-0.0586036	0	1
AC145212.1	NHF	0.467566	0.00240385	0.0146338	0.00145985	0.0081013	0.0035524	0.0225818	1.47894	1	0
RNF121	NHF	0.467576	0.154647	0.831745	0.128467	0.752451	0.186501	0.928222	0.302871	1	0
AC091132.2	NHF	0.467615	0.00240385	0.0186672	0.00291971	0.032964	0.0017762	0.00127226	-4.69543	0	1
TEX11	NHF	0.467664	0.0264423	0.133777	0.0262774	0.155022	0.026643	0.107928	-0.522404	0	1
AC092807.3	NHF	0.467774	0.00480769	0.0136398	0.00145985	0.00464922	0.00888099	0.0245786	2.40234	1	0
YIF1A	NHF	0.467816	0.0160256	0.0880208	0.010219	0.0808025	0.0230906	0.0968032	0.260654	1	0
RAPGEFL1	NHF	0.467868	0.0288462	0.16489	0.020438	0.142682	0.0390764	0.19191	0.427621	1	0
IL21-AS1	NHF	0.467868	0.00320513	0.0151672	0.00145985	0.0172153	0.0053286	0.0126753	-0.441667	0	1
CFAP74	NHF	0.467871	0.0152244	0.101392	0.010219	0.0609245	0.0213144	0.15063	1.30591	1	0
PLPP4	NHF	0.467884	0.00801282	0.0477273	0.00437956	0.0151371	0.0124334	0.0873798	2.52921	1	0
RNASEH1	NHF	0.467915	0.0352564	0.165979	0.0291971	0.160848	0.0426288	0.17222	0.0985555	1	0
FBXO38	NHF	0.467954	0.122596	0.676897	0.109489	0.761506	0.138544	0.573953	-0.407923	0	1
CWF19L2	NHF	0.467972	0.170673	1.08135	0.157664	1.22654	0.186501	0.904706	-0.439073	0	1
PDGFRA	NHF	0.468018	0.387019	3.99078	0.362044	3.89552	0.417407	4.10668	0.0761548	1	0
BCAP31	NHF	0.468148	0.03125	0.154053	0.0189781	0.0682977	0.0461812	0.258391	1.91965	1	0
LINC00598	NHF	0.468219	0.0897436	0.518008	0.0817518	0.534735	0.0994671	0.497656	-0.103676	0	1
CLCA2	NHF	0.468267	0.00240385	0.0226252	0.00145985	0.0209749	0.0035524	0.0246331	0.231932	1	0
SLK	NHF	0.468294	0.108974	0.579909	0.0832117	0.571762	0.14032	0.589822	0.0448664	1	0
ATP6V0E2	NHF	0.468387	0.0112179	0.0994016	0.00729927	0.0847328	0.0159858	0.117249	0.468585	1	0
SOX21-AS1	NHF	0.468468	0.00320513	0.0164859	0.00145985	0.0213741	0.0053286	0.0105384	-1.02021	0	1
AC110023.1	NHF	0.46847	0.0208333	0.149501	0.0218978	0.171383	0.0195382	0.122877	-0.480003	0	1
PRSS51	NHF	0.468548	0.00240385	0.0149132	0.00291971	0.0255791	0.0017762	0.00193612	-3.72372	0	1
ASPHD2	NHF	0.468586	0.00240385	0.0137034	0.00145985	0.00577474	0.0035524	0.0233502	2.01561	1	0
AL355834.2	NHF	0.468704	0.00240385	0.0158508	0.00291971	0.0262675	0.0017762	0.00317689	-3.04759	0	1
AL022310.1	NHF	0.469065	0.000801282	0.00108048	0	0	0.0017762	0.00239509	#NUM!	1	0
AC093326.1	NHF	0.469065	0.000801282	0.00108048	0	0	0.0017762	0.00239509	#NUM!	1	0
LINC02515	NHF	0.469065	0.000801282	0.00108048	0	0	0.0017762	0.00239509	#NUM!	1	0
AC107959.3	NHF	0.469065	0.000801282	0.00108048	0	0	0.0017762	0.00239509	#NUM!	1	0
H2AFX	NHF	0.469065	0.000801282	0.00108048	0	0	0.0017762	0.00239509	#NUM!	1	0
AP001775.2	NHF	0.469065	0.000801282	0.00108048	0	0	0.0017762	0.00239509	#NUM!	1	0
IGFL2	NHF	0.469065	0.000801282	0.00108048	0	0	0.0017762	0.00239509	#NUM!	1	0
AL022157.1	NHF	0.469065	0.000801282	0.00108048	0	0	0.0017762	0.00239509	#NUM!	1	0
MROH9	NHF	0.469094	0.00721154	0.0516906	0.00875912	0.0566434	0.0053286	0.0456646	-0.310832	0	1
FAM83D	NHF	0.469128	0.00320513	0.0171156	0.00145985	0.0159721	0.0053286	0.0185069	0.212508	1	0
AL022341.1	NHF	0.469161	0.00240385	0.0145976	0.00145985	0.0075876	0.0035524	0.0231267	1.60784	1	0
SMARCAD1	NHF	0.469175	0.0929487	0.536188	0.0788321	0.52376	0.110124	0.551308	0.0739522	1	0
CCM2L	NHF	0.46919	0.00560897	0.0258778	0.00583942	0.0417145	0.0053286	0.00660929	-2.65798	0	1
DDX27	NHF	0.469221	0.0576923	0.26585	0.0540146	0.324015	0.062167	0.195079	-0.732002	0	1
ARL5A	NHF	0.469277	0.0745192	0.449203	0.0583942	0.469904	0.0941385	0.424016	-0.148246	0	1
CHST11	NHF	0.469284	0.120994	0.801412	0.110949	0.75125	0.133215	0.862444	0.199138	1	0
OARD1	NHF	0.469296	0.0248397	0.130946	0.0248175	0.152352	0.0248668	0.104901	-0.538383	0	1
AC108058.1	NHF	0.469333	0.0224359	0.100552	0.0160584	0.0752001	0.0301954	0.131398	0.805137	1	0
MIR4422HG	NHF	0.469407	0.0144231	0.125512	0.0175182	0.154748	0.0106572	0.089942	-0.782853	0	1
AL445426.1	NHF	0.469421	0.21875	1.7621	0.207299	1.9551	0.232682	1.52728	-0.356281	0	1
BCLAF1	NHF	0.469469	0.194712	1.28041	0.176642	1.35524	0.216696	1.18937	-0.188347	0	1
FLT1	NHF	0.469665	0.0761218	0.667959	0.0613139	0.546086	0.0941385	0.816242	0.579869	1	0
NENF	NHF	0.46972	0.0360577	0.204705	0.0321168	0.238306	0.0408526	0.163822	-0.540687	0	1
SLC16A5	NHF	0.469807	0.0272436	0.16421	0.0277372	0.189509	0.026643	0.133429	-0.506196	0	1
ATG3	NHF	0.469882	0.0424679	0.225232	0.0321168	0.205511	0.0550622	0.249227	0.278243	1	0
AL135925.1	NHF	0.469909	0.00320513	0.0149221	0.00145985	0.0200254	0.0053286	0.00871292	-1.2006	0	1
HUNK	NHF	0.469919	0.0296474	0.214737	0.0306569	0.207271	0.0284192	0.223821	0.110828	1	0
LUADT1	NHF	0.469929	0.00240385	0.0266796	0.00145985	0.00259807	0.0035524	0.0559795	4.42939	1	0
C17orf53	NHF	0.469993	0.00801282	0.0388874	0.00437956	0.0252031	0.0124334	0.0555371	1.13985	1	0
HIST1H2AC	NHF	0.47	0.025641	0.150596	0.0160584	0.104535	0.0373002	0.206639	0.983124	1	0
PDZD11	NHF	0.470015	0.00400641	0.0112618	0.00145985	0.00306177	0.0071048	0.0212387	2.79426	1	0
LINC02067	NHF	0.470033	0.00641026	0.0244794	0.00729927	0.0363618	0.0053286	0.0100222	-1.85922	0	1
THUMPD3	NHF	0.470066	0.0304487	0.194962	0.0233577	0.184915	0.0390764	0.207186	0.164061	1	0
SERINC2	NHF	0.470108	0.00320513	0.0448318	0.00437956	0.0565524	0.0017762	0.0305714	-0.887406	0	1
FCHSD1	NHF	0.470202	0.0544872	0.404184	0.0452555	0.387046	0.0657194	0.425035	0.135077	1	0
AC009654.1	NHF	0.470219	0.00320513	0.040544	0.00437956	0.0698476	0.0017762	0.00489042	-3.83618	0	1
LINC02488	NHF	0.470345	0.00160256	0.00185997	0.00145985	0.00127968	0.0017762	0.00256602	1.00375	1	0
UBAP2L	NHF	0.470359	0.144231	0.800504	0.108029	0.700483	0.188277	0.922199	0.396729	1	0
ZNF714	NHF	0.470371	0.088141	0.534438	0.0817518	0.563926	0.0959147	0.49856	-0.17774	0	1
IER5	NHF	0.470465	0.00400641	0.0120388	0.00437956	0.0180775	0.0035524	0.0046915	-1.94607	0	1
CTNNA1	NHF	0.470469	0.357372	2.96081	0.313869	2.96701	0.410302	2.95326	-0.00669989	0	1
ZFHX2-AS1	NHF	0.470591	0.0416667	0.240981	0.0423358	0.234883	0.0408526	0.248401	0.0807283	1	0
AC022150.2	NHF	0.470651	0.00240385	0.00788584	0.00291971	0.0100042	0.0017762	0.00530842	-0.914252	0	1
SMG7-AS1	NHF	0.470686	0.00400641	0.0191284	0.00145985	0.00255935	0.0071048	0.039288	3.94024	1	0
AC025682.1	NHF	0.47074	0.0600962	0.311781	0.0540146	0.304508	0.0674956	0.320632	0.0744382	1	0
PRDX6	NHF	0.470747	0.0841346	0.437203	0.0729927	0.508133	0.0976909	0.350902	-0.534138	0	1
ZNF717	NHF	0.470842	0.068109	0.350769	0.059854	0.324357	0.0781528	0.382905	0.239404	1	0
AC027243.3	NHF	0.470924	0.00560897	0.0480853	0.00291971	0.0561781	0.00888099	0.0382389	-0.554965	0	1
TMEM67	NHF	0.470936	0.0969551	0.513522	0.0832117	0.54211	0.113677	0.478739	-0.179347	0	1
AL513548.4	NHF	0.471	0.00400641	0.0223234	0.00145985	0.0124455	0.0071048	0.0343418	1.46434	1	0
ZNF749	NHF	0.471048	0.0184295	0.0937624	0.0116788	0.0502387	0.026643	0.146718	1.54617	1	0
LINC02301	NHF	0.471078	0.0120192	0.0683214	0.00729927	0.0649027	0.017762	0.0724809	0.159323	1	0
LINC02755	NHF	0.471082	0.0560897	0.340358	0.0379562	0.32824	0.0781528	0.355102	0.11348	1	0
MIR5689HG	NHF	0.471205	0.00721154	0.0422029	0.00437956	0.0379799	0.0106572	0.0473411	0.317856	1	0
DHCR24	NHF	0.471227	0.00721154	0.0226207	0.00291971	0.0182093	0.0124334	0.027988	0.620132	1	0
C14orf119	NHF	0.471368	0.0160256	0.0893978	0.0145985	0.10952	0.017762	0.0649154	-0.754561	0	1
TARBP1	NHF	0.471385	0.068109	0.332647	0.049635	0.316623	0.0905861	0.352143	0.153398	1	0
LY86-AS1	NHF	0.471675	0.0296474	0.160009	0.0233577	0.166889	0.0373002	0.151638	-0.138258	0	1
CCR9	NHF	0.471682	0.00480769	0.0128792	0.00145985	0.00224007	0.00888099	0.0258238	3.52709	1	0
CHRNA1	NHF	0.471719	0.00560897	0.0149282	0.00583942	0.0168973	0.0053286	0.0125323	-0.431148	0	1
USP28	NHF	0.47175	0.104167	0.605795	0.0773723	0.602448	0.136767	0.609867	0.0176581	1	0
AC021678.2	NHF	0.471755	0.0088141	0.0443413	0.00437956	0.0305402	0.0142096	0.0611332	1.00125	1	0
PCDH11Y	NHF	0.471833	0.0176282	0.117687	0.0116788	0.116526	0.0248668	0.119101	0.0315294	1	0
LINC01680	NHF	0.471838	0.000801282	0.00118428	0	0	0.0017762	0.00262518	#NUM!	1	0
AL672291.1	NHF	0.471838	0.000801282	0.00118428	0	0	0.0017762	0.00262518	#NUM!	1	0
AC073046.4	NHF	0.471838	0.000801282	0.00118428	0	0	0.0017762	0.00262518	#NUM!	1	0
IL37	NHF	0.471838	0.000801282	0.00118428	0	0	0.0017762	0.00262518	#NUM!	1	0
AC073257.1	NHF	0.471838	0.000801282	0.00118428	0	0	0.0017762	0.00262518	#NUM!	1	0
AC006058.1	NHF	0.471838	0.000801282	0.00592139	0	0	0.0017762	0.0131259	#NUM!	1	0
AC105445.1	NHF	0.471838	0.000801282	0.00118428	0	0	0.0017762	0.00262518	#NUM!	1	0
AL157823.2	NHF	0.471838	0.000801282	0.00118428	0	0	0.0017762	0.00262518	#NUM!	1	0
DLK2	NHF	0.471838	0.000801282	0.00118428	0	0	0.0017762	0.00262518	#NUM!	1	0
AC084834.1	NHF	0.471838	0.000801282	0.00118428	0	0	0.0017762	0.00262518	#NUM!	1	0
TMEM252	NHF	0.471838	0.000801282	0.00118428	0	0	0.0017762	0.00262518	#NUM!	1	0
AL359182.1	NHF	0.471838	0.000801282	0.00118428	0	0	0.0017762	0.00262518	#NUM!	1	0
AL355361.1	NHF	0.471838	0.000801282	0.00118428	0	0	0.0017762	0.00262518	#NUM!	1	0
AL445074.1	NHF	0.471838	0.000801282	0.00118428	0	0	0.0017762	0.00262518	#NUM!	1	0
TPPP3	NHF	0.471838	0.000801282	0.00236855	0	0	0.0017762	0.00525037	#NUM!	1	0
RASAL3	NHF	0.471838	0.000801282	0.00118428	0	0	0.0017762	0.00262518	#NUM!	1	0
FAM230A	NHF	0.471838	0.000801282	0.00118428	0	0	0.0017762	0.00262518	#NUM!	1	0
PCSK1N	NHF	0.471838	0.000801282	0.00118428	0	0	0.0017762	0.00262518	#NUM!	1	0
CITED1	NHF	0.471838	0.000801282	0.00118428	0	0	0.0017762	0.00262518	#NUM!	1	0
WRAP53	NHF	0.471857	0.0192308	0.100334	0.0131387	0.0611765	0.026643	0.147976	1.27431	1	0
EIF3D	NHF	0.471898	0.056891	0.311539	0.0467153	0.293658	0.0692718	0.333294	0.182656	1	0
TTC39C	NHF	0.47194	0.112981	0.675657	0.0978102	0.647029	0.131439	0.710487	0.134977	1	0
CXorf21	NHF	0.471977	0.00240385	0.0115864	0.00291971	0.0192307	0.0017762	0.00228568	-3.07272	0	1
SMIM19	NHF	0.471993	0.0280449	0.143255	0.0262774	0.196914	0.0301954	0.077969	-1.33659	0	1
SNX16	NHF	0.472024	0.025641	0.109062	0.0248175	0.123293	0.026643	0.091747	-0.426358	0	1
HSDL1	NHF	0.472089	0.0480769	0.25354	0.0321168	0.179375	0.0674956	0.343777	0.938493	1	0
ZNF14	NHF	0.472194	0.0424679	0.270681	0.0379562	0.297078	0.0479574	0.238565	-0.31646	0	1
AL031666.2	NHF	0.47222	0.00320513	0.0410379	0.00437956	0.0428922	0.0017762	0.0387816	-0.145343	0	1
LINC02457	NHF	0.472234	0.00961538	0.0708644	0.00583942	0.0812497	0.0142096	0.0582287	-0.480633	0	1
PIGZ	NHF	0.472249	0.0320513	0.173773	0.0218978	0.110723	0.044405	0.250486	1.17777	1	0
KIF1A	NHF	0.472352	0.00721154	0.022045	0.00291971	0.00550318	0.0124334	0.0421714	2.93793	1	0
KRT222	NHF	0.472434	0.00240385	0.0164405	0.00145985	0.0182939	0.0035524	0.0141856	-0.366939	0	1
LINC01989	NHF	0.472446	0.00240385	0.0191196	0.00291971	0.0337515	0.0017762	0.00131697	-4.67965	0	1
PABPC1	NHF	0.472484	0.129006	0.766211	0.105109	0.591486	0.158082	0.978798	0.726668	1	0
PRAMEF6	NHF	0.472486	0.000801282	0.00119648	0	0	0.0017762	0.00265223	#NUM!	1	0
CMPK2	NHF	0.472486	0.000801282	0.00239296	0	0	0.0017762	0.00530446	#NUM!	1	0
LINC02104	NHF	0.472486	0.000801282	0.00119648	0	0	0.0017762	0.00265223	#NUM!	1	0
AL445531.1	NHF	0.472486	0.000801282	0.00119648	0	0	0.0017762	0.00265223	#NUM!	1	0
LINC02629	NHF	0.472486	0.000801282	0.00119648	0	0	0.0017762	0.00265223	#NUM!	1	0
CYP2C18	NHF	0.472486	0.000801282	0.00119648	0	0	0.0017762	0.00265223	#NUM!	1	0
AC136475.7	NHF	0.472486	0.000801282	0.00119648	0	0	0.0017762	0.00265223	#NUM!	1	0
AP003071.4	NHF	0.472486	0.000801282	0.00119648	0	0	0.0017762	0.00265223	#NUM!	1	0
AP005136.4	NHF	0.472486	0.000801282	0.00119648	0	0	0.0017762	0.00265223	#NUM!	1	0
AC011453.1	NHF	0.472486	0.000801282	0.00119648	0	0	0.0017762	0.00265223	#NUM!	1	0
LINC02649	NHF	0.472489	0.0296474	0.127046	0.0262774	0.173648	0.0337478	0.0703457	-1.30363	0	1
FBRS	NHF	0.472544	0.0264423	0.12701	0.0189781	0.132725	0.035524	0.120058	-0.144709	0	1
TMPRSS11A	NHF	0.472692	0.00240385	0.018376	0.00145985	0.00577246	0.0035524	0.0337106	2.54595	1	0
ESR2	NHF	0.472779	0.0280449	0.12264	0.0189781	0.108648	0.0390764	0.139663	0.362285	1	0
AC132938.2	NHF	0.472817	0.00160256	0.00179991	0.00145985	0.00224007	0.0017762	0.00126438	-0.825116	0	1
MKLN1-AS	NHF	0.472962	0.0088141	0.0449964	0.00437956	0.0128245	0.0142096	0.0841398	2.71388	1	0
AC025822.2	NHF	0.473098	0.0160256	0.110328	0.0175182	0.125056	0.0142096	0.0924082	-0.43648	0	1
SLC9A3-AS1	NHF	0.473103	0.00320513	0.00809194	0.00145985	0.00509726	0.0053286	0.0117356	1.20309	1	0
RGS7	NHF	0.473176	0.0552885	0.36627	0.0423358	0.288245	0.071048	0.461203	0.678105	1	0
MRPL21	NHF	0.473185	0.0200321	0.109261	0.0131387	0.0748687	0.0284192	0.151106	1.01313	1	0
LINC01814	NHF	0.473197	0.00801282	0.0463875	0.00437956	0.0360777	0.0124334	0.0589314	0.70793	1	0
OR5V1	NHF	0.473272	0.00240385	0.0173749	0.00145985	0.00427233	0.0035524	0.0333168	2.96316	1	0
SUV39H1	NHF	0.473284	0.00320513	0.0125072	0.00145985	0.00168906	0.0053286	0.0256696	3.92577	1	0
OIP5	NHF	0.473339	0.0144231	0.0819149	0.00875912	0.071227	0.0213144	0.0949189	0.414272	1	0
ATXN2	NHF	0.473358	0.417468	3.68394	0.364964	3.51301	0.48135	3.8919	0.147766	1	0
AC093627.22	NHF	0.47353	0.00240385	0.0154723	0.00145985	0.00323693	0.0035524	0.0303591	3.22943	1	0
STK32A-AS1	NHF	0.473551	0.00721154	0.0545973	0.00437956	0.0246477	0.0106572	0.0910368	1.885	1	0
AC010538.1	NHF	0.47359	0.0136218	0.0714541	0.0145985	0.0811253	0.0124334	0.0596872	-0.442729	0	1
PKIB	NHF	0.473679	0.0208333	0.109139	0.0145985	0.0962982	0.0284192	0.124762	0.373593	1	0
GLP2R	NHF	0.473702	0.0136218	0.083419	0.0145985	0.100493	0.0124334	0.0626449	-0.681828	0	1
AC008870.4	NHF	0.473713	0.0088141	0.0439434	0.00875912	0.0632444	0.00888099	0.02046	-1.62813	0	1
EEF2	NHF	0.473895	0.0592949	0.37605	0.0437956	0.345411	0.0781528	0.413328	0.258972	1	0
PSMC3	NHF	0.473905	0.0176282	0.0841943	0.010219	0.0721591	0.026643	0.0988376	0.45388	1	0
CSTF3-DT	NHF	0.474018	0.00801282	0.0483983	0.00437956	0.0125805	0.0124334	0.0919777	2.87009	1	0
AC062029.1	NHF	0.474063	0.000801282	0.00107166	0	0	0.0017762	0.00237555	#NUM!	1	0
AC093796.1	NHF	0.474063	0.000801282	0.00107166	0	0	0.0017762	0.00237555	#NUM!	1	0
AC008517.1	NHF	0.474063	0.000801282	0.00107166	0	0	0.0017762	0.00237555	#NUM!	1	0
KCNMA1-AS3	NHF	0.474063	0.000801282	0.00107166	0	0	0.0017762	0.00237555	#NUM!	1	0
MRGPRX3	NHF	0.474063	0.000801282	0.00107166	0	0	0.0017762	0.00237555	#NUM!	1	0
AL121603.2	NHF	0.474063	0.000801282	0.00107166	0	0	0.0017762	0.00237555	#NUM!	1	0
AC129507.1	NHF	0.474063	0.000801282	0.00107166	0	0	0.0017762	0.00237555	#NUM!	1	0
CHRNE	NHF	0.474132	0.0360577	0.212927	0.0233577	0.156269	0.0515098	0.281862	0.850952	1	0
CCNF	NHF	0.474345	0.00641026	0.02898	0.00291971	0.0164411	0.0106572	0.044236	1.42791	1	0
URB2	NHF	0.474463	0.03125	0.121872	0.0189781	0.0878935	0.0461812	0.163214	0.892936	1	0
AC046168.2	NHF	0.474553	0.00641026	0.0392689	0.00291971	0.0221319	0.0106572	0.0601194	1.44171	1	0
HCG22	NHF	0.474565	0.00240385	0.0286855	0.00145985	0.00278279	0.0035524	0.0602011	4.43518	1	0
AL360091.3	NHF	0.47458	0.0200321	0.147513	0.0131387	0.129702	0.0284192	0.169185	0.383403	1	0
WDR45B	NHF	0.474603	0.135417	0.819329	0.106569	0.762585	0.170515	0.888369	0.22026	1	0
UPK3BL1	NHF	0.474665	0.0192308	0.0636882	0.010219	0.0406888	0.0301954	0.0916714	1.17184	1	0
LY75	NHF	0.474693	0.00480769	0.00707078	0.00437956	0.00725208	0.0053286	0.00685019	-0.0822496	0	1
CACNG6	NHF	0.474709	0.00160256	0.0011191	0	0	0.0035524	0.0024807	#NUM!	1	0
MMP11	NHF	0.474786	0.00480769	0.00910124	0.00145985	0.00344305	0.00888099	0.0159855	2.21501	1	0
LINC02717	NHF	0.474854	0.00160256	0.00245952	0.00145985	0.00347336	0.0017762	0.00122598	-1.5024	0	1
RTTN	NHF	0.474911	0.0849359	0.499485	0.0773723	0.544827	0.0941385	0.444319	-0.294204	0	1
C6orf62	NHF	0.474958	0.149038	0.827929	0.127007	0.804501	0.175844	0.856433	0.0902469	1	0
TMEM8A	NHF	0.475057	0.0240385	0.0921572	0.0175182	0.0681054	0.0319716	0.121421	0.834178	1	0
SSU72	NHF	0.475144	0.0697115	0.334267	0.0554745	0.303304	0.0870337	0.37194	0.294304	1	0
AP000897.1	NHF	0.475148	0.00320513	0.0372418	0.00437956	0.0518085	0.0017762	0.0195187	-1.40833	0	1
WDPCP	NHF	0.475183	0.322115	2.44276	0.294891	2.38009	0.35524	2.51902	0.0818485	1	0
C1QTNF1-AS1	NHF	0.475228	0.00721154	0.0499375	0.00875912	0.0670618	0.0053286	0.0291024	-1.20436	0	1
AP001977.1	NHF	0.475234	0.0296474	0.188211	0.0218978	0.129223	0.0390764	0.25998	1.00853	1	0
AL137186.1	NHF	0.475343	0.0112179	0.0720319	0.0131387	0.115307	0.00888099	0.019379	-2.57291	0	1
AC092100.1	NHF	0.475491	0.0400641	0.257397	0.0291971	0.215334	0.053286	0.308575	0.519045	1	0
THSD1	NHF	0.475582	0.0504808	0.312633	0.0467153	0.330805	0.0550622	0.290524	-0.187321	0	1
ZNF225	NHF	0.47571	0.0104167	0.0551283	0.0116788	0.0837381	0.00888099	0.020319	-2.04306	0	1
SLC43A2	NHF	0.475783	0.0592949	0.425158	0.0467153	0.35229	0.0746004	0.513817	0.544493	1	0
KLHL28	NHF	0.475957	0.0673077	0.346967	0.0540146	0.310395	0.0834813	0.391464	0.334773	1	0
GPNMB	NHF	0.475978	0.0408654	0.231129	0.0277372	0.218886	0.0568384	0.246026	0.168632	1	0
HEXD	NHF	0.475994	0.0625	0.280399	0.0569343	0.304333	0.0692718	0.251279	-0.276361	0	1
DRAM1	NHF	0.476165	0.113782	0.764892	0.108029	0.846625	0.120782	0.665448	-0.347396	0	1
QRICH1	NHF	0.476171	0.280449	2.02644	0.251095	2.04925	0.316163	1.99869	-0.0360373	0	1
AL359382.1	NHF	0.476201	0.000801282	0.000972312	0	0	0.0017762	0.00215532	#NUM!	1	0
AL356123.2	NHF	0.476201	0.000801282	0.000972312	0	0	0.0017762	0.00215532	#NUM!	1	0
AC027020.1	NHF	0.476201	0.000801282	0.000972312	0	0	0.0017762	0.00215532	#NUM!	1	0
AC015878.2	NHF	0.476201	0.000801282	0.000972312	0	0	0.0017762	0.00215532	#NUM!	1	0
AC123786.1	NHF	0.476201	0.000801282	0.000972312	0	0	0.0017762	0.00215532	#NUM!	1	0
AC015878.1	NHF	0.476324	0.0152244	0.0777771	0.00729927	0.091314	0.0248668	0.0613068	-0.57479	0	1
ATP2B2	NHF	0.476406	0.0184295	0.155126	0.0189781	0.124667	0.017762	0.192186	0.624421	1	0
LINC02398	NHF	0.476456	0.0248397	0.135687	0.020438	0.138731	0.0301954	0.131983	-0.071936	0	1
LINC00545	NHF	0.476693	0.00400641	0.0299288	0.00583942	0.0506467	0.0017762	0.00472142	-3.42317	0	1
MOCS1	NHF	0.476736	0.0424679	0.182165	0.0306569	0.182334	0.0568384	0.181961	-0.00295532	0	1
QPCT	NHF	0.47675	0.00801282	0.0862018	0.00583942	0.0685271	0.0106572	0.107707	0.652361	1	0
DCAF15	NHF	0.476769	0.00560897	0.0292138	0.00729927	0.0390666	0.0035524	0.0172258	-1.18136	0	1
AC015522.1	NHF	0.476794	0.0136218	0.073809	0.0145985	0.0961147	0.0124334	0.0466696	-1.04227	0	1
AC005261.1	NHF	0.47682	0.0512821	0.279971	0.0379562	0.223901	0.0674956	0.348191	0.637021	1	0
EEPD1	NHF	0.47683	0.0448718	0.306537	0.0423358	0.344123	0.0479574	0.260806	-0.399949	0	1
AC022034.3	NHF	0.476839	0.115385	0.772401	0.080292	0.630692	0.158082	0.944818	0.583102	1	0
AL158212.3	NHF	0.476857	0.00320513	0.00621919	0.00145985	0.00393174	0.0053286	0.00900232	1.19513	1	0
AL390860.1	NHF	0.477192	0.00641026	0.0250339	0.00291971	0.0187554	0.0106572	0.032673	0.800796	1	0
AC108472.1	NHF	0.477457	0.00240385	0.0172524	0.00291971	0.0285116	0.0017762	0.00355346	-3.00425	0	1
WAPL	NHF	0.477481	0.201122	1.37029	0.186861	1.45627	0.218472	1.26568	-0.20237	0	1
REEP3	NHF	0.477483	0.178686	1.14736	0.143066	1.00272	0.222025	1.32336	0.400289	1	0
AC083973.1	NHF	0.47752	0.00560897	0.0377279	0.00729927	0.0599564	0.0035524	0.0106825	-2.48866	0	1
AC026320.3	NHF	0.477536	0.00240385	0.00930195	0.00291971	0.0136248	0.0017762	0.00404233	-1.75298	0	1
STIL	NHF	0.477592	0.0232372	0.125398	0.0145985	0.0853105	0.0337478	0.174172	1.02972	1	0
PAIP2B	NHF	0.477597	0.0168269	0.045804	0.00729927	0.0307902	0.0284192	0.0640713	1.05721	1	0
AL451069.1	NHF	0.4776	0.0112179	0.054682	0.00583942	0.0167455	0.017762	0.100839	2.59021	1	0
RBM17	NHF	0.477633	0.112179	0.60513	0.0948905	0.571911	0.133215	0.645547	0.174731	1	0
GTF2A1	NHF	0.4777	0.0592949	0.290769	0.0481752	0.265056	0.0728242	0.322055	0.281013	1	0
APOOL	NHF	0.477738	0.0600962	0.27262	0.0481752	0.256402	0.0746004	0.292352	0.189298	1	0
AC245407.2	NHF	0.477771	0.00240385	0.00649132	0.00291971	0.00850415	0.0017762	0.00404233	-1.07298	0	1
HOXD3	NHF	0.47785	0.00400641	0.0210238	0.00145985	0.0115312	0.0071048	0.0325733	1.49814	1	0
AC011841.1	NHF	0.477942	0.00240385	0.0157423	0.00145985	0.0134549	0.0035524	0.0185254	0.461378	1	0
RIBC2	NHF	0.477954	0.00400641	0.0128507	0.00145985	0.00622539	0.0071048	0.0209117	1.74807	1	0
GSDME	NHF	0.477967	0.0296474	0.189781	0.0291971	0.195635	0.0301954	0.182659	-0.0990189	0	1
POLH	NHF	0.477997	0.0552885	0.323639	0.0394161	0.281272	0.0746004	0.375187	0.415643	1	0
IMPACT	NHF	0.478077	0.0168269	0.0811769	0.0175182	0.0959631	0.0159858	0.0631866	-0.60286	0	1
AC004936.1	NHF	0.478133	0.00320513	0.0266354	0.00145985	0.0261623	0.0053286	0.0272111	0.0567057	1	0
LPCAT3	NHF	0.478195	0.0785256	0.367607	0.059854	0.346396	0.101243	0.393415	0.183629	1	0
HS6ST1	NHF	0.478198	0.0592949	0.358803	0.0452555	0.259824	0.0763766	0.479229	0.883179	1	0
AP000688.1	NHF	0.478205	0.0216346	0.183556	0.0233577	0.244698	0.0195382	0.109165	-1.16448	0	1
ALKBH7	NHF	0.47823	0.00480769	0.030147	0.00583942	0.0443742	0.0035524	0.0128369	-1.78943	0	1
DHPS	NHF	0.478244	0.0264423	0.159092	0.0175182	0.110302	0.0373002	0.218454	0.985871	1	0
AC080013.3	NHF	0.478321	0.00160256	0.00202436	0.00145985	0.00264898	0.0017762	0.00126438	-1.06701	0	1
AL021707.7	NHF	0.478321	0.00240385	0.021038	0.00291971	0.0367766	0.0017762	0.00188897	-4.28312	0	1
AC008840.1	NHF	0.47833	0.0128205	0.0940643	0.00875912	0.0611655	0.017762	0.134092	1.13243	1	0
RPL22L1	NHF	0.478507	0.0112179	0.0492562	0.00583942	0.0120926	0.017762	0.0944731	2.96578	1	0
TNFRSF9	NHF	0.478529	0.00240385	0.0269812	0.00145985	0.0338713	0.0035524	0.018598	-0.864919	0	1
SPIN1	NHF	0.478531	0.195513	1.26784	0.176642	1.35557	0.218472	1.1611	-0.223408	0	1
AL117339.4	NHF	0.478668	0.00801282	0.0243769	0.00875912	0.028914	0.0071048	0.0188566	-0.616702	0	1
AC008267.5	NHF	0.478701	0.0104167	0.0619654	0.0116788	0.0853354	0.00888099	0.0335313	-1.34764	0	1
TLCD1	NHF	0.478742	0.00320513	0.0165029	0.00145985	0.00227003	0.0053286	0.0338201	3.8971	1	0
P2RY2	NHF	0.478786	0.00560897	0.0100904	0.00145985	0.0075876	0.0106572	0.0131356	0.791761	1	0
FTH1	NHF	0.478795	0.0576923	0.338078	0.0540146	0.368923	0.062167	0.300549	-0.295718	0	1
LARS	NHF	0.478888	0.169071	0.948365	0.135766	0.865473	0.209591	1.04922	0.277756	1	0
AC097375.4	NHF	0.47892	0.00240385	0.0209018	0.00145985	0.0192847	0.0035524	0.0228694	0.245957	1	0
TSPAN6	NHF	0.478933	0.00400641	0.0285925	0.00583942	0.0418265	0.0017762	0.0124909	-1.74355	0	1
MED24	NHF	0.478976	0.0945513	0.535078	0.070073	0.467738	0.124334	0.61701	0.399592	1	0
LINC02345	NHF	0.478993	0.00961538	0.069115	0.00583942	0.0371629	0.0142096	0.107991	1.53898	1	0
AL591115.1	NHF	0.479019	0.00400641	0.0214704	0.00145985	0.0145115	0.0071048	0.0299374	1.04475	1	0
AC243654.1	NHF	0.479351	0.00320513	0.0134297	0.00145985	0.00466407	0.0053286	0.0240949	2.36907	1	0
UBL4A	NHF	0.479443	0.00240385	0.0135693	0.00145985	0.00361887	0.0035524	0.0256759	2.8268	1	0
SHISAL2A	NHF	0.479444	0.0136218	0.0720739	0.00729927	0.0901278	0.0213144	0.0501077	-0.846938	0	1
TPTE	NHF	0.479444	0.00801282	0.0692355	0.00437956	0.0375578	0.0124334	0.107778	1.52088	1	0
SSBP4	NHF	0.479595	0.0616987	0.411271	0.0467153	0.39458	0.079929	0.431579	0.129307	1	0
PREX1	NHF	0.479672	0.03125	0.235591	0.0218978	0.213279	0.0426288	0.262739	0.300889	1	0
CBWD6	NHF	0.479707	0.00400641	0.020433	0.00145985	0.00340372	0.0071048	0.0411524	3.59579	1	0
AL589990.1	NHF	0.479736	0.00240385	0.0143309	0.00291971	0.0247006	0.0017762	0.00171415	-3.84898	0	1
RASAL2-AS1	NHF	0.479745	0.000801282	0.000942131	0	0	0.0017762	0.00208842	#NUM!	1	0
MIR378D2HG	NHF	0.479745	0.000801282	0.000942131	0	0	0.0017762	0.00208842	#NUM!	1	0
GLIPR1	NHF	0.479796	0.0168269	0.0861034	0.010219	0.0604174	0.0248668	0.117355	0.957848	1	0
MYBL1	NHF	0.479801	0.0136218	0.0867229	0.00875912	0.0658048	0.0195382	0.112174	0.769471	1	0
NADK	NHF	0.479952	0.099359	0.520086	0.0875912	0.511845	0.113677	0.530113	0.0505912	1	0
AC110769.2	NHF	0.479972	0.00240385	0.0098182	0.00291971	0.014605	0.0017762	0.00399415	-1.8705	0	1
C1orf52	NHF	0.480027	0.0592949	0.316766	0.0554745	0.344647	0.0639432	0.282843	-0.285115	0	1
GADD45B	NHF	0.480039	0.0592949	0.297162	0.0437956	0.255385	0.0781528	0.347993	0.446384	1	0
RERG-AS1	NHF	0.480097	0.00240385	0.0149505	0.00145985	0.0144112	0.0035524	0.0156067	0.114973	1	0
ZRANB2-AS1	NHF	0.480097	0.00240385	0.0237301	0.00145985	0.0107185	0.0035524	0.0395614	1.884	1	0
BTBD9	NHF	0.480105	0.383814	3.57063	0.340146	3.65299	0.436945	3.47044	-0.0739603	0	1
LINC02821	NHF	0.480172	0.00560897	0.029316	0.00729927	0.0431325	0.0035524	0.0125056	-1.7862	0	1
LCP2	NHF	0.480176	0.0320513	0.180952	0.0306569	0.228306	0.0337478	0.123336	-0.888378	0	1
GNB3	NHF	0.480184	0.0152244	0.0774787	0.0145985	0.0805026	0.0159858	0.0737995	-0.125425	0	1
CASP1	NHF	0.480287	0.00240385	0.01468	0.00291971	0.0061842	0.0017762	0.0250169	2.01624	1	0
LINC00884	NHF	0.480319	0.0240385	0.0988647	0.0145985	0.101649	0.035524	0.0954767	-0.0903792	0	1
AC099850.1	NHF	0.480446	0.0168269	0.0847556	0.0175182	0.088403	0.0159858	0.0803177	-0.138377	0	1
AC010319.4	NHF	0.480534	0.00480769	0.0424423	0.00291971	0.0183104	0.0071048	0.0718036	1.9714	1	0
ZFAT	NHF	0.480566	0.0817308	0.40534	0.0642336	0.440269	0.10302	0.362842	-0.279041	0	1
SETD1A	NHF	0.480637	0.0472756	0.280633	0.0467153	0.304208	0.0479574	0.25195	-0.271919	0	1
AL445207.1	NHF	0.480641	0.00160256	0.00236782	0.00145985	0.000790264	0.0017762	0.00428723	2.43964	1	0
TIPRL	NHF	0.480719	0.0504808	0.222782	0.0467153	0.236817	0.0550622	0.205706	-0.203191	0	1
AC018695.9	NHF	0.480753	0.00240385	0.0142664	0.00145985	0.0153025	0.0035524	0.0130058	-0.234604	0	1
CNTNAP3B	NHF	0.480864	0.0184295	0.0791693	0.0131387	0.0597861	0.0248668	0.102753	0.781293	1	0
AL008626.1	NHF	0.480867	0.000801282	0.00104374	0	0	0.0017762	0.00231366	#NUM!	1	0
AC006355.2	NHF	0.480867	0.000801282	0.00104374	0	0	0.0017762	0.00231366	#NUM!	1	0
AL357874.1	NHF	0.480867	0.000801282	0.00104374	0	0	0.0017762	0.00231366	#NUM!	1	0
NPAP1	NHF	0.480867	0.000801282	0.00104374	0	0	0.0017762	0.00231366	#NUM!	1	0
Z97652.1	NHF	0.480867	0.000801282	0.00104374	0	0	0.0017762	0.00231366	#NUM!	1	0
AC141586.3	NHF	0.480867	0.000801282	0.00104374	0	0	0.0017762	0.00231366	#NUM!	1	0
AC011446.1	NHF	0.480867	0.000801282	0.00104374	0	0	0.0017762	0.00231366	#NUM!	1	0
AC108134.2	NHF	0.480883	0.00480769	0.0520731	0.00291971	0.0362166	0.0071048	0.0713655	0.978576	1	0
WDR7	NHF	0.480944	0.217147	1.31843	0.191241	1.3277	0.248668	1.30717	-0.0224822	0	1
VTI1B	NHF	0.481006	0.0761218	0.400278	0.070073	0.408644	0.0834813	0.3901	-0.0670006	0	1
SLC38A8	NHF	0.481048	0.00721154	0.0325066	0.00291971	0.0101037	0.0124334	0.0597643	2.56441	1	0
TTF1	NHF	0.481178	0.0608974	0.387458	0.0452555	0.315333	0.079929	0.475212	0.591694	1	0
C12orf42	NHF	0.481206	0.0144231	0.0876422	0.00875912	0.0290112	0.0213144	0.158978	2.45415	1	0
AC009435.1	NHF	0.481284	0.0304487	0.224754	0.0233577	0.175959	0.0390764	0.284122	0.691274	1	0
AC024592.2	NHF	0.48131	0.00240385	0.0124585	0.00291971	0.00633198	0.0017762	0.0199125	1.65295	1	0
AL109829.1	NHF	0.481321	0.0088141	0.0668863	0.00437956	0.0645678	0.0142096	0.0697071	0.11049	1	0
AC108749.1	NHF	0.481357	0.0168269	0.111676	0.0189781	0.139929	0.0142096	0.0773007	-0.856143	0	1
AL359762.1	NHF	0.481364	0.00320513	0.00761124	0.00145985	0.00358598	0.0053286	0.0125088	1.8025	1	0
AC079209.1	NHF	0.481419	0.00480769	0.0219784	0.00145985	0.000790264	0.00888099	0.0477579	5.91726	1	0
TEX49	NHF	0.481499	0.0104167	0.0453576	0.00583942	0.0306311	0.0159858	0.0632752	1.04664	1	0
EHD1	NHF	0.481504	0.0432692	0.272181	0.0364964	0.283307	0.0515098	0.258644	-0.131399	0	1
CHD1L	NHF	0.481599	0.0128205	0.0381391	0.00583942	0.0169138	0.0213144	0.0639638	1.91905	1	0
KIAA0930	NHF	0.481626	0.0296474	0.138886	0.0189781	0.123635	0.0426288	0.157442	0.348737	1	0
GPR155	NHF	0.481652	0.0512821	0.306894	0.0364964	0.316886	0.0692718	0.294737	-0.104534	0	1
RIPK1	NHF	0.481723	0.103365	0.624954	0.0919708	0.598852	0.117229	0.656712	0.133062	1	0
CTPS2	NHF	0.482202	0.106571	0.730654	0.0963504	0.791788	0.119005	0.656273	-0.270819	0	1
LINC02335	NHF	0.482216	0.00801282	0.0535168	0.00875912	0.0827892	0.0071048	0.0179011	-2.20939	0	1
CNDP2	NHF	0.482221	0.0264423	0.143741	0.0175182	0.155592	0.0373002	0.129322	-0.2668	0	1
SBK3	NHF	0.482239	0.00560897	0.0204351	0.00583942	0.033774	0.0053286	0.00420563	-3.00552	0	1
DMC1	NHF	0.482248	0.0200321	0.118199	0.020438	0.104893	0.0195382	0.134388	0.357478	1	0
AC025034.1	NHF	0.48227	0.00560897	0.0286786	0.00729927	0.0446027	0.0035524	0.00930382	-2.26124	0	1
RPP30	NHF	0.482321	0.0240385	0.123947	0.0248175	0.140448	0.0230906	0.103869	-0.435273	0	1
AL163636.1	NHF	0.482329	0.00240385	0.0128979	0.00145985	0.0106637	0.0035524	0.0156164	0.550356	1	0
HPS1	NHF	0.482366	0.0416667	0.197457	0.0364964	0.222621	0.0479574	0.166841	-0.416114	0	1
BSCL2	NHF	0.48242	0.0520833	0.319858	0.0394161	0.325312	0.0674956	0.313222	-0.0546391	0	1
GNG12-AS1	NHF	0.482426	0.0985577	0.719093	0.0773723	0.58436	0.124334	0.883022	0.595594	1	0
ASB16-AS1	NHF	0.48247	0.0216346	0.0961545	0.0131387	0.0617431	0.0319716	0.138023	1.16056	1	0
YWHAQ	NHF	0.482519	0.173878	1.16569	0.137226	1.15874	0.218472	1.17415	0.0190518	1	0
PLEKHG3	NHF	0.482604	0.03125	0.135709	0.0262774	0.127235	0.0373002	0.146019	0.198658	1	0
TRMT6	NHF	0.48261	0.0192308	0.130689	0.020438	0.159664	0.017762	0.0954354	-0.742442	0	1
PIM1	NHF	0.482611	0.0152244	0.0891583	0.0160584	0.086754	0.0142096	0.0920836	0.0860149	1	0
CDC27	NHF	0.482818	0.233173	1.53202	0.191241	1.40858	0.284192	1.6822	0.25611	1	0
AC009063.2	NHF	0.482855	0.00240385	0.0129458	0.00145985	0.008419	0.0035524	0.0184535	1.13217	1	0
ZP3	NHF	0.482971	0.0216346	0.11042	0.0145985	0.0898321	0.0301954	0.135469	0.592658	1	0
AC138627.1	NHF	0.482974	0.0528846	0.306598	0.0423358	0.286046	0.0657194	0.331603	0.21321	1	0
WARS2-IT1	NHF	0.483035	0.0160256	0.094704	0.0175182	0.100402	0.0142096	0.0877712	-0.193971	0	1
AC110760.1	NHF	0.483053	0.00240385	0.0246491	0.00145985	0.00234289	0.0035524	0.0517889	4.46628	1	0
ECHDC3	NHF	0.483057	0.0432692	0.274418	0.0321168	0.259963	0.0568384	0.292005	0.167688	1	0
MAP3K13	NHF	0.483075	0.141827	0.837894	0.112409	0.782922	0.17762	0.904779	0.208696	1	0
NUP188	NHF	0.483357	0.102564	0.596127	0.0759124	0.552842	0.134991	0.648791	0.230887	1	0
OS9	NHF	0.483419	0.0841346	0.424933	0.0773723	0.502859	0.0923623	0.330121	-0.607159	0	1
HEPH	NHF	0.483509	0.0472756	0.252202	0.0321168	0.20279	0.0657194	0.312322	0.623047	1	0
TTC39C-AS1	NHF	0.483518	0.00240385	0.0151773	0.00291971	0.022421	0.0017762	0.00636402	-1.81684	0	1
AP006565.1	NHF	0.483551	0.00400641	0.027211	0.00583942	0.0394729	0.0017762	0.012292	-1.68314	0	1
AC092053.3	NHF	0.483608	0.00721154	0.0374702	0.00875912	0.0467492	0.0053286	0.0261805	-0.836452	0	1
AC067852.5	NHF	0.483689	0.00320513	0.0214825	0.00145985	0.0200529	0.0053286	0.0232219	0.211673	1	0
ARRB2	NHF	0.48373	0.0104167	0.0671631	0.0116788	0.0843382	0.00888099	0.0462663	-0.866224	0	1
CXXC1	NHF	0.483747	0.0360577	0.185088	0.0291971	0.14189	0.044405	0.237646	0.744036	1	0
CPEB2	NHF	0.483916	0.0512821	0.19296	0.0394161	0.155262	0.0657194	0.238828	0.621268	1	0
ZNF37A	NHF	0.483979	0.114583	0.615801	0.0978102	0.600282	0.134991	0.634684	0.0803984	1	0
SLC25A30	NHF	0.483985	0.0528846	0.297613	0.0364964	0.259981	0.0728242	0.343399	0.401475	1	0
CDK5RAP3	NHF	0.484017	0.0576923	0.283825	0.0481752	0.266468	0.0692718	0.304942	0.194574	1	0
EPHA4	NHF	0.484068	0.0304487	0.184175	0.020438	0.155309	0.0426288	0.219296	0.497733	1	0
CASTOR2	NHF	0.484226	0.125	0.826291	0.113869	0.988231	0.138544	0.629259	-0.651194	0	1
SRI	NHF	0.484267	0.0168269	0.067036	0.0160584	0.0419951	0.017762	0.0975031	1.21523	1	0
TESK1	NHF	0.484286	0.0192308	0.0922674	0.0116788	0.076073	0.0284192	0.111971	0.557667	1	0
ZNF582-AS1	NHF	0.484466	0.00240385	0.00800477	0.00291971	0.0110914	0.0017762	0.00424928	-1.38415	0	1
RBM26-AS1	NHF	0.484467	0.00721154	0.0410253	0.00875912	0.0438237	0.0053286	0.0376205	-0.220191	0	1
AL590867.1	NHF	0.484486	0.00320513	0.0200184	0.00145985	0.00468052	0.0053286	0.03868	3.04685	1	0
IGFBP2	NHF	0.484622	0.0120192	0.0622057	0.00875912	0.0595164	0.0159858	0.0654778	0.137719	1	0
EBI3	NHF	0.484705	0.00400641	0.0227009	0.00145985	0.00416625	0.0071048	0.0452518	3.44116	1	0
SLF1	NHF	0.484766	0.0488782	0.245637	0.0452555	0.296456	0.053286	0.183806	-0.689636	0	1
RNF212B	NHF	0.484767	0.0200321	0.12915	0.0131387	0.133783	0.0284192	0.123512	-0.115239	0	1
XPA	NHF	0.484789	0.0729167	0.461723	0.0540146	0.458774	0.0959147	0.465312	0.0204146	1	0
SHPK	NHF	0.48485	0.0769231	0.419126	0.0554745	0.384399	0.10302	0.461377	0.263341	1	0
CEP41	NHF	0.484886	0.0120192	0.0583816	0.00729927	0.0490534	0.017762	0.0697313	0.507454	1	0
ART1	NHF	0.48494	0.00240385	0.0130309	0.00291971	0.0222201	0.0017762	0.0018504	-3.58596	0	1
PURA	NHF	0.485037	0.0737179	0.460906	0.059854	0.434389	0.0905861	0.493169	0.183096	1	0
BAG5	NHF	0.485094	0.0152244	0.0604592	0.0160584	0.0799494	0.0142096	0.0367455	-1.12152	0	1
TCF21	NHF	0.485094	0.0200321	0.101698	0.0131387	0.0628899	0.0284192	0.148915	1.24359	1	0
LINC01470	NHF	0.485107	0.0264423	0.205337	0.0189781	0.170288	0.035524	0.247981	0.54225	1	0
LINC02267	NHF	0.485142	0.0272436	0.238547	0.020438	0.243859	0.035524	0.232084	-0.0713973	0	1
SMARCC2	NHF	0.485184	0.0536859	0.250364	0.0364964	0.242812	0.0746004	0.259552	0.0961836	1	0
BCL2L14	NHF	0.485214	0.0400641	0.203663	0.0248175	0.185836	0.0586146	0.225353	0.278157	1	0
OSGEPL1	NHF	0.485239	0.0144231	0.0492379	0.0145985	0.0499931	0.0142096	0.048319	-0.0491409	0	1
S1PR3	NHF	0.485268	0.0320513	0.1423	0.0291971	0.172155	0.035524	0.105975	-0.699988	0	1
AC076968.2	NHF	0.485274	0.0176282	0.135672	0.0116788	0.134659	0.0248668	0.136905	0.0238701	1	0
LINC02141	NHF	0.485366	0.0120192	0.0539015	0.00729927	0.0326113	0.017762	0.0798052	1.29111	1	0
C6orf89	NHF	0.485411	0.100962	0.527795	0.0846715	0.563821	0.120782	0.483961	-0.220349	0	1
SOCS2-AS1	NHF	0.485412	0.0472756	0.26311	0.0452555	0.318472	0.0497336	0.195752	-0.702145	0	1
SHARPIN	NHF	0.485436	0.0304487	0.131511	0.0262774	0.121809	0.035524	0.143315	0.234571	1	0
AC106801.1	NHF	0.485452	0.00400641	0.0225966	0.00145985	0.00229934	0.0071048	0.0472921	4.36231	1	0
PRRG4	NHF	0.485473	0.00641026	0.0493971	0.00875912	0.0642984	0.0035524	0.0312669	-1.04015	0	1
FRMD4A	NHF	0.48552	0.423878	4.23536	0.375182	4.09516	0.483126	4.40594	0.10553	1	0
AC007216.2	NHF	0.485664	0.00560897	0.0434189	0.00291971	0.026298	0.00888099	0.0642499	1.28874	1	0
C11orf24	NHF	0.485789	0.0192308	0.0823553	0.0116788	0.0451074	0.0284192	0.127675	1.50103	1	0
AC073342.2	NHF	0.485841	0.00160256	0.00165585	0.00145985	0.00146425	0.0017762	0.00188897	0.367441	1	0
AC068631.1	NHF	0.485896	0.0272436	0.158668	0.0218978	0.174997	0.0337478	0.1388	-0.334326	0	1
ILVBL	NHF	0.485955	0.0232372	0.101545	0.0218978	0.127577	0.0248668	0.0698729	-0.868558	0	1
LINC01518	NHF	0.485968	0.00240385	0.0178568	0.00291971	0.0311003	0.0017762	0.00174342	-4.15694	0	1
MCPH1	NHF	0.485974	0.173878	1.15696	0.147445	1.10874	0.206039	1.21563	0.132775	1	0
LINC02801	NHF	0.485996	0.00560897	0.0356659	0.00291971	0.0238975	0.00888099	0.0499845	1.06462	1	0
TRIP12	NHF	0.486016	0.241987	1.47635	0.217518	1.53315	0.271758	1.40725	-0.123621	0	1
ZC3H10	NHF	0.486047	0.0136218	0.100851	0.00875912	0.105462	0.0195382	0.0952401	-0.14708	0	1
ARNTL2	NHF	0.486073	0.0168269	0.0770367	0.010219	0.0529106	0.0248668	0.106391	1.00775	1	0
SUN3	NHF	0.486126	0.00240385	0.00823925	0.00291971	0.0109469	0.0017762	0.00494487	-1.14652	0	1
AC096589.1	NHF	0.48613	0.00961538	0.0444494	0.00875912	0.0459009	0.0106572	0.0426834	-0.104847	0	1
ACTR2	NHF	0.486138	0.145032	0.774861	0.116788	0.773469	0.179396	0.776555	0.00574442	1	0
AC008105.1	NHF	0.486158	0.00240385	0.0160911	0.00145985	0.0145259	0.0035524	0.0179954	0.309001	1	0
AL596202.1	NHF	0.486415	0.00560897	0.0317851	0.00291971	0.00920632	0.00888099	0.0592566	2.68628	1	0
CEP250	NHF	0.486494	0.0560897	0.341073	0.0408759	0.306794	0.0746004	0.382781	0.319252	1	0
ZC3H18	NHF	0.486531	0.0713141	0.363811	0.0540146	0.330416	0.0923623	0.404444	0.291658	1	0
BAG3	NHF	0.486588	0.0528846	0.232299	0.0423358	0.216368	0.0657194	0.251683	0.218124	1	0
AL133167.1	NHF	0.486601	0.00240385	0.010327	0.00291971	0.0171097	0.0017762	0.00207451	-3.04397	0	1
DNA2	NHF	0.486738	0.0464744	0.26198	0.0364964	0.281094	0.0586146	0.238725	-0.2357	0	1
AC010623.1	NHF	0.486762	0.0112179	0.03754	0.0116788	0.049683	0.0106572	0.0227655	-1.1259	0	1
LINC02668	NHF	0.486851	0.0104167	0.0564531	0.00583942	0.0484721	0.0159858	0.0661635	0.448882	1	0
AC079781.5	NHF	0.486872	0.133013	0.771462	0.124088	0.764666	0.143872	0.779731	0.0281464	1	0
LINC01698	NHF	0.486887	0.00240385	0.0214073	0.00145985	0.0120054	0.0035524	0.0328466	1.45206	1	0
ZNF677	NHF	0.4869	0.0104167	0.110801	0.0116788	0.117201	0.00888099	0.103015	-0.186137	0	1
WARS2	NHF	0.487054	0.121795	0.730452	0.110949	0.813098	0.134991	0.629896	-0.368316	0	1
GALK2	NHF	0.487105	0.148237	0.923474	0.132847	0.962449	0.166963	0.876054	-0.13569	0	1
DXO	NHF	0.487128	0.00320513	0.00666506	0.00145985	0.00245849	0.0053286	0.0117832	2.26088	1	0
AC098828.2	NHF	0.487199	0.00721154	0.0582101	0.00875912	0.0660358	0.0053286	0.0486885	-0.439668	0	1
FLVCR1	NHF	0.4872	0.0512821	0.238527	0.0394161	0.215846	0.0657194	0.266123	0.302092	1	0
JAK3	NHF	0.487212	0.0224359	0.147833	0.020438	0.106115	0.0248668	0.198591	0.904172	1	0
TBC1D31	NHF	0.487222	0.0496795	0.2696	0.0350365	0.283522	0.0674956	0.252662	-0.166252	0	1
ARHGEF10	NHF	0.487241	0.18109	1.32719	0.148905	1.30458	0.220249	1.35471	0.0543921	1	0
AC244453.2	NHF	0.487251	0.000801282	0.00115759	0	0	0.0017762	0.00256602	#NUM!	1	0
SLAMF7	NHF	0.487251	0.000801282	0.00115759	0	0	0.0017762	0.00256602	#NUM!	1	0
CCR8	NHF	0.487251	0.000801282	0.00115759	0	0	0.0017762	0.00256602	#NUM!	1	0
AC006252.1	NHF	0.487251	0.000801282	0.00115759	0	0	0.0017762	0.00256602	#NUM!	1	0
C7orf25	NHF	0.487251	0.000801282	0.00115759	0	0	0.0017762	0.00256602	#NUM!	1	0
AC000124.1	NHF	0.487251	0.000801282	0.00115759	0	0	0.0017762	0.00256602	#NUM!	1	0
KBTBD11-OT1	NHF	0.487251	0.000801282	0.00115759	0	0	0.0017762	0.00256602	#NUM!	1	0
AC026979.3	NHF	0.487251	0.000801282	0.00115759	0	0	0.0017762	0.00256602	#NUM!	1	0
CALB1	NHF	0.487251	0.000801282	0.00115759	0	0	0.0017762	0.00256602	#NUM!	1	0
AL928970.1	NHF	0.487251	0.000801282	0.00115759	0	0	0.0017762	0.00256602	#NUM!	1	0
AL450426.1	NHF	0.487251	0.000801282	0.00115759	0	0	0.0017762	0.00256602	#NUM!	1	0
RNF224	NHF	0.487251	0.000801282	0.00115759	0	0	0.0017762	0.00256602	#NUM!	1	0
LINC02676	NHF	0.487251	0.000801282	0.00115759	0	0	0.0017762	0.00256602	#NUM!	1	0
LINC02654	NHF	0.487251	0.000801282	0.00115759	0	0	0.0017762	0.00256602	#NUM!	1	0
DEFB131B	NHF	0.487251	0.000801282	0.00115759	0	0	0.0017762	0.00256602	#NUM!	1	0
LINC02714	NHF	0.487251	0.000801282	0.00115759	0	0	0.0017762	0.00256602	#NUM!	1	0
AC009139.1	NHF	0.487251	0.000801282	0.00115759	0	0	0.0017762	0.00256602	#NUM!	1	0
SDR42E1	NHF	0.487251	0.000801282	0.00115759	0	0	0.0017762	0.00256602	#NUM!	1	0
AL359916.1	NHF	0.487251	0.000801282	0.00115759	0	0	0.0017762	0.00256602	#NUM!	1	0
MAGEB1	NHF	0.487251	0.000801282	0.00115759	0	0	0.0017762	0.00256602	#NUM!	1	0
AL121872.1	NHF	0.487251	0.000801282	0.00115759	0	0	0.0017762	0.00256602	#NUM!	1	0
LINC01811	NHF	0.487282	0.0296474	0.208341	0.020438	0.180764	0.0408526	0.241895	0.420276	1	0
AKAP3	NHF	0.487304	0.00801282	0.0571426	0.00437956	0.0571062	0.0124334	0.0571868	0.00203475	1	0
SSR1	NHF	0.487325	0.0641026	0.363768	0.049635	0.306626	0.0817052	0.433292	0.49886	1	0
LINC02406	NHF	0.487326	0.00480769	0.0424724	0.00291971	0.0108443	0.0071048	0.0809541	2.90017	1	0
ZNF26	NHF	0.487442	0.112179	0.673048	0.0861314	0.613534	0.143872	0.745459	0.280985	1	0
GLIPR1L2	NHF	0.487647	0.00641026	0.0309602	0.00291971	0.0161458	0.0106572	0.0489847	1.60117	1	0
PIH1D3	NHF	0.487718	0.00320513	0.0294299	0.00437956	0.0338101	0.0017762	0.0241004	-0.488399	0	1
MKRN1	NHF	0.487766	0.120994	0.776644	0.115328	0.921115	0.127886	0.600867	-0.616335	0	1
AC011416.3	NHF	0.487863	0.00480769	0.0359274	0.00583942	0.0598238	0.0035524	0.00685277	-3.12596	0	1
AC010834.2	NHF	0.487948	0.00240385	0.01759	0.00291971	0.0238134	0.0017762	0.010018	-1.24917	0	1
AC009948.2	NHF	0.488006	0.00240385	0.00167055	0.00145985	0.00127968	0.0035524	0.00214613	0.745956	1	0
RAD54L2	NHF	0.488121	0.19391	1.17383	0.176642	1.24786	0.21492	1.08376	-0.203413	0	1
MAP9	NHF	0.488174	0.0296474	0.218828	0.0321168	0.262309	0.026643	0.165923	-0.660753	0	1
LINC00852	NHF	0.488184	0.00160256	0.00163701	0.00145985	0.00174373	0.0017762	0.00150717	-0.210338	0	1
AC108925.1	NHF	0.488185	0.00240385	0.0102659	0.00291971	0.0142294	0.0017762	0.00544345	-1.38628	0	1
ASXL3	NHF	0.488281	0.0272436	0.101325	0.0160584	0.0898888	0.0408526	0.11524	0.358423	1	0
MTPN	NHF	0.488311	0.0544872	0.247036	0.0510949	0.253975	0.0586146	0.238595	-0.0901245	0	1
WFDC10B	NHF	0.488317	0.00400641	0.0244743	0.00145985	0.00463888	0.0071048	0.0486081	3.38935	1	0
SUMF2	NHF	0.488402	0.103365	0.631051	0.0846715	0.653792	0.12611	0.603383	-0.115758	0	1
GALNT5	NHF	0.488482	0.0088141	0.0268704	0.00437956	0.0152668	0.0142096	0.0409884	1.42482	1	0
AL157893.2	NHF	0.488655	0.00641026	0.0480005	0.00291971	0.0307736	0.0106572	0.0689604	1.16408	1	0
ITGB5-AS1	NHF	0.488792	0.00320513	0.012244	0.00145985	0.0137592	0.0053286	0.0104005	-0.403749	0	1
PSKH1	NHF	0.488917	0.0817308	0.422655	0.0613139	0.327389	0.106572	0.538565	0.718116	1	0
TAS1R2	NHF	0.488918	0.00160256	0.00114718	0	0	0.0035524	0.00254295	#NUM!	1	0
HYPK	NHF	0.489087	0.0320513	0.276951	0.0248175	0.37481	0.0408526	0.157887	-1.24726	0	1
AC025809.1	NHF	0.48909	0.0625	0.340334	0.0481752	0.294905	0.079929	0.395608	0.423824	1	0
SPINK9	NHF	0.489216	0.00240385	0.00962166	0.00291971	0.00721269	0.0017762	0.0125526	0.799382	1	0
PSMD6-AS2	NHF	0.489251	0.0160256	0.0905464	0.0175182	0.115269	0.0142096	0.0604668	-0.930787	0	1
AC092809.2	NHF	0.489296	0.00240385	0.0176627	0.00291971	0.0304631	0.0017762	0.00208842	-3.86658	0	1
HCN2	NHF	0.489343	0.00480769	0.0525368	0.00583942	0.0875692	0.0035524	0.00991304	-3.14302	0	1
TAF6	NHF	0.489428	0.0168269	0.0958078	0.010219	0.111572	0.0248668	0.0766279	-0.542031	0	1
AC104836.1	NHF	0.489514	0.000801282	0.00101274	0	0	0.0017762	0.00224494	#NUM!	1	0
DOLK	NHF	0.489514	0.000801282	0.00101274	0	0	0.0017762	0.00224494	#NUM!	1	0
AC090510.1	NHF	0.489514	0.000801282	0.00101274	0	0	0.0017762	0.00224494	#NUM!	1	0
AC006538.1	NHF	0.489514	0.000801282	0.00101274	0	0	0.0017762	0.00224494	#NUM!	1	0
AL162293.1	NHF	0.489514	0.000801282	0.00101274	0	0	0.0017762	0.00224494	#NUM!	1	0
C11orf88	NHF	0.489534	0.00240385	0.00813031	0.00291971	0.0102045	0.0017762	0.00560669	-0.86398	0	1
AC103706.1	NHF	0.489581	0.00721154	0.055153	0.00875912	0.0756001	0.0053286	0.030275	-1.32026	0	1
AC010327.7	NHF	0.489616	0.00240385	0.0134672	0.00145985	0.00556559	0.0035524	0.023081	2.0521	1	0
PODXL2	NHF	0.489622	0.00801282	0.0347465	0.00875912	0.0519633	0.0071048	0.0137989	-1.91294	0	1
APCDD1L-DT	NHF	0.489691	0.0328526	0.216174	0.0262774	0.167667	0.0408526	0.275192	0.714835	1	0
LINC02302	NHF	0.489825	0.00721154	0.0340665	0.00875912	0.0469585	0.0053286	0.0183808	-1.35319	0	1
AL135818.3	NHF	0.489949	0.00240385	0.0172143	0.00145985	0.00427233	0.0035524	0.0329607	2.94765	1	0
PLCXD2	NHF	0.489961	0.0088141	0.0493466	0.00437956	0.0256228	0.0142096	0.0782112	1.60995	1	0
NDEL1	NHF	0.490013	0.135417	0.753863	0.105109	0.658262	0.172291	0.87018	0.402651	1	0
AC009163.4	NHF	0.490082	0.00160256	0.00167943	0.00145985	0.00174373	0.0017762	0.00160119	-0.123036	0	1
STX18	NHF	0.490151	0.111378	0.623531	0.0963504	0.599468	0.129663	0.652808	0.122976	1	0
PPP1R15A	NHF	0.49027	0.0216346	0.114944	0.020438	0.148288	0.0230906	0.0743753	-0.995505	0	1
AL391597.1	NHF	0.490283	0.00240385	0.0159991	0.00145985	0.0110847	0.0035524	0.0219785	0.987521	1	0
NDUFA13	NHF	0.490309	0.0552885	0.369246	0.0481752	0.384107	0.0639432	0.351165	-0.129359	0	1
DESI2	NHF	0.490345	0.088141	0.441587	0.0642336	0.42431	0.117229	0.462607	0.12467	1	0
LINC01077	NHF	0.490422	0.00480769	0.0125263	0.00145985	0.00577246	0.00888099	0.0207438	1.84542	1	0
SRARP	NHF	0.490459	0.000801282	0.000921226	0	0	0.0017762	0.00204208	#NUM!	1	0
AL031259.1	NHF	0.490459	0.000801282	0.000921226	0	0	0.0017762	0.00204208	#NUM!	1	0
AL589787.2	NHF	0.490459	0.000801282	0.00184245	0	0	0.0017762	0.00408415	#NUM!	1	0
LINC00382	NHF	0.490459	0.000801282	0.00184245	0	0	0.0017762	0.00408415	#NUM!	1	0
FAM92B	NHF	0.490459	0.000801282	0.000921226	0	0	0.0017762	0.00204208	#NUM!	1	0
AP001042.3	NHF	0.490459	0.000801282	0.000921226	0	0	0.0017762	0.00204208	#NUM!	1	0
Z83745.1	NHF	0.490459	0.000801282	0.000921226	0	0	0.0017762	0.00204208	#NUM!	1	0
TPR	NHF	0.490518	0.157051	0.937119	0.143066	1.00752	0.174067	0.85146	-0.242802	0	1
ZNF396	NHF	0.490577	0.00320513	0.0434719	0.00437956	0.0625742	0.0017762	0.0202301	-1.62907	0	1
TMEM53	NHF	0.490607	0.0216346	0.108364	0.0145985	0.076662	0.0301954	0.146935	0.93859	1	0
C8orf37-AS1	NHF	0.490711	0.056891	0.420053	0.0423358	0.374703	0.0746004	0.47523	0.342878	1	0
SOAT2	NHF	0.490751	0.00240385	0.0116476	0.00145985	0.00729562	0.0035524	0.0169426	1.21555	1	0
MRPL44	NHF	0.490819	0.00641026	0.0193043	0.00291971	0.00846563	0.0106572	0.0324916	1.94038	1	0
CREB3L4	NHF	0.490825	0.00560897	0.0435501	0.00729927	0.0742944	0.0035524	0.00614361	-3.59609	0	1
AP001107.9	NHF	0.490826	0.0176282	0.0751792	0.0116788	0.0498948	0.0248668	0.105943	1.08632	1	0
AL009178.3	NHF	0.490885	0.00240385	0.0218734	0.00145985	0.0273381	0.0035524	0.0152246	-0.844511	0	1
SOX12	NHF	0.49089	0.00721154	0.0198685	0.00729927	0.0228028	0.0071048	0.0162984	-0.484479	0	1
ANAPC7	NHF	0.490904	0.171474	1.03506	0.135766	0.98731	0.21492	1.09316	0.146923	1	0
CCDC178	NHF	0.490935	0.0216346	0.12681	0.0145985	0.110662	0.0301954	0.146456	0.4043	1	0
AC073263.1	NHF	0.490942	0.00560897	0.0210939	0.00291971	0.0139347	0.00888099	0.0298043	1.09684	1	0
LINC02646	NHF	0.490954	0.0176282	0.103416	0.0189781	0.114561	0.0159858	0.0898568	-0.350417	0	1
DMPK	NHF	0.49102	0.0608974	0.3301	0.0437956	0.2456	0.0817052	0.432911	0.817763	1	0
QSOX2	NHF	0.491045	0.0344551	0.165127	0.0233577	0.167312	0.0479574	0.162469	-0.0423797	0	1
AC023905.1	NHF	0.491152	0.00240385	0.015892	0.00145985	0.0177814	0.0035524	0.0135932	-0.387485	0	1
LINC01681	NHF	0.491228	0.0112179	0.0512522	0.00583942	0.0402723	0.017762	0.0646115	0.682004	1	0
MFAP3L	NHF	0.491247	0.00801282	0.0413977	0.00875912	0.0335423	0.0071048	0.0509553	0.603248	1	0
TP53TG5	NHF	0.491341	0.0160256	0.0850904	0.0160584	0.127462	0.0159858	0.0335372	-1.92623	0	1
AL591222.1	NHF	0.491487	0.00240385	0.0189678	0.00145985	0.00471834	0.0035524	0.036305	2.94382	1	0
AL512288.1	NHF	0.491499	0.000801282	0.000935859	0	0	0.0017762	0.00207451	#NUM!	1	0
LINC01221	NHF	0.491499	0.000801282	0.000935859	0	0	0.0017762	0.00207451	#NUM!	1	0
OR2B11	NHF	0.491499	0.000801282	0.000935859	0	0	0.0017762	0.00207451	#NUM!	1	0
AC010969.3	NHF	0.491499	0.000801282	0.000935859	0	0	0.0017762	0.00207451	#NUM!	1	0
AC092567.1	NHF	0.491499	0.000801282	0.000935859	0	0	0.0017762	0.00207451	#NUM!	1	0
RUVBL1-AS1	NHF	0.491499	0.000801282	0.000935859	0	0	0.0017762	0.00207451	#NUM!	1	0
AC027250.2	NHF	0.491499	0.000801282	0.000935859	0	0	0.0017762	0.00207451	#NUM!	1	0
LINC00458	NHF	0.491499	0.000801282	0.000935859	0	0	0.0017762	0.00207451	#NUM!	1	0
DIAPH3-AS2	NHF	0.491499	0.000801282	0.000935859	0	0	0.0017762	0.00207451	#NUM!	1	0
AC009102.1	NHF	0.491499	0.000801282	0.000935859	0	0	0.0017762	0.00207451	#NUM!	1	0
AC007638.2	NHF	0.491499	0.000801282	0.000935859	0	0	0.0017762	0.00207451	#NUM!	1	0
AC090236.2	NHF	0.491499	0.000801282	0.000935859	0	0	0.0017762	0.00207451	#NUM!	1	0
PAGE3	NHF	0.491499	0.000801282	0.000935859	0	0	0.0017762	0.00207451	#NUM!	1	0
AL139397.1	NHF	0.491499	0.000801282	0.000935859	0	0	0.0017762	0.00207451	#NUM!	1	0
UTP6	NHF	0.491508	0.142628	0.833727	0.122628	0.859502	0.166963	0.802366	-0.0992398	0	1
PLCZ1	NHF	0.491588	0.0088141	0.103605	0.00583942	0.0861296	0.0124334	0.124868	0.535827	1	0
PROS1	NHF	0.491599	0.123397	0.778306	0.110949	0.848243	0.138544	0.693213	-0.291179	0	1
NR3C1	NHF	0.491633	0.186699	1.20676	0.166423	1.20233	0.211368	1.21216	0.0117552	1	0
TTYH3	NHF	0.491694	0.0328526	0.208693	0.0218978	0.155916	0.0461812	0.272905	0.807628	1	0
MCRIP2	NHF	0.491702	0.0288462	0.150289	0.0175182	0.119835	0.0426288	0.187342	0.644633	1	0
EEF1AKNMT	NHF	0.491759	0.0120192	0.0733241	0.00729927	0.0196037	0.017762	0.138685	2.82262	1	0
BANF1	NHF	0.491864	0.00480769	0.0295656	0.00583942	0.0488621	0.0035524	0.00608757	-3.00478	0	1
PRNP	NHF	0.492011	0.025641	0.113663	0.0175182	0.0742096	0.035524	0.161666	1.12334	1	0
AC019080.5	NHF	0.492067	0.000801282	0.000994023	0	0	0.0017762	0.00220345	#NUM!	1	0
RETNLB	NHF	0.492067	0.000801282	0.000994023	0	0	0.0017762	0.00220345	#NUM!	1	0
GPR37	NHF	0.492067	0.000801282	0.000994023	0	0	0.0017762	0.00220345	#NUM!	1	0
LRRC61	NHF	0.492067	0.000801282	0.000994023	0	0	0.0017762	0.00220345	#NUM!	1	0
AP003419.3	NHF	0.492067	0.000801282	0.000994023	0	0	0.0017762	0.00220345	#NUM!	1	0
AC073611.1	NHF	0.492067	0.000801282	0.000994023	0	0	0.0017762	0.00220345	#NUM!	1	0
AC016993.1	NHF	0.492067	0.000801282	0.000994023	0	0	0.0017762	0.00220345	#NUM!	1	0
AC007599.2	NHF	0.492067	0.000801282	0.000994023	0	0	0.0017762	0.00220345	#NUM!	1	0
AL121762.1	NHF	0.492067	0.000801282	0.000994023	0	0	0.0017762	0.00220345	#NUM!	1	0
TTC3-AS1	NHF	0.492067	0.000801282	0.000994023	0	0	0.0017762	0.00220345	#NUM!	1	0
RNF213	NHF	0.492076	0.315705	2.402	0.281752	2.32289	0.357016	2.49825	0.104998	1	0
CASKIN2	NHF	0.492086	0.0120192	0.0344549	0.00583942	0.0213355	0.0195382	0.0504173	1.24067	1	0
ZBTB1	NHF	0.492105	0.145833	0.695809	0.121168	0.626821	0.175844	0.779745	0.314949	1	0
THAP12	NHF	0.492108	0.0424679	0.150072	0.0291971	0.118055	0.0586146	0.189027	0.679129	1	0
LCP1	NHF	0.492122	0.0128205	0.0547371	0.0131387	0.0598939	0.0124334	0.048463	-0.305525	0	1
ADAL	NHF	0.49216	0.03125	0.145154	0.0218978	0.14047	0.0426288	0.150853	0.102879	1	0
PSMG2	NHF	0.492222	0.0665064	0.367036	0.0613139	0.383392	0.0728242	0.347135	-0.143321	0	1
PSMC4	NHF	0.492257	0.0408654	0.248402	0.0306569	0.27843	0.053286	0.211867	-0.394159	0	1
AGPAT3	NHF	0.492259	0.205929	1.43507	0.173723	1.38233	0.245115	1.49924	0.117129	1	0
FP671120.7	NHF	0.492299	0.00560897	0.0149698	0.00583942	0.0216989	0.0053286	0.00678258	-1.67771	0	1
SMIM20	NHF	0.492523	0.0240385	0.103672	0.0218978	0.145837	0.026643	0.052369	-1.47758	0	1
NAPEPLD	NHF	0.492578	0.0576923	0.337044	0.0525547	0.314598	0.0639432	0.364353	0.211828	1	0
NELFCD	NHF	0.492663	0.0328526	0.207196	0.0321168	0.250565	0.0337478	0.15443	-0.698228	0	1
LINC00841	NHF	0.492688	0.00320513	0.0269578	0.00145985	0.00131946	0.0053286	0.0581518	5.4618	1	0
AC007066.2	NHF	0.492698	0.00560897	0.0317914	0.00291971	0.022564	0.00888099	0.0430184	0.930934	1	0
CPTP	NHF	0.492764	0.0408654	0.198733	0.0262774	0.198335	0.0586146	0.199216	0.00639165	1	0
MRPL45	NHF	0.492788	0.0592949	0.32493	0.0408759	0.303719	0.0817052	0.350737	0.207652	1	0
AC015982.2	NHF	0.492824	0.000801282	0.00103874	0	0	0.0017762	0.00230257	#NUM!	1	0
AC113133.1	NHF	0.492824	0.000801282	0.00103874	0	0	0.0017762	0.00230257	#NUM!	1	0
PRF1	NHF	0.492824	0.000801282	0.00103874	0	0	0.0017762	0.00230257	#NUM!	1	0
AP002761.4	NHF	0.492824	0.000801282	0.00103874	0	0	0.0017762	0.00230257	#NUM!	1	0
NECTIN1-AS1	NHF	0.492824	0.000801282	0.00103874	0	0	0.0017762	0.00230257	#NUM!	1	0
AQP9	NHF	0.492824	0.000801282	0.00103874	0	0	0.0017762	0.00230257	#NUM!	1	0
HOXB4	NHF	0.492824	0.000801282	0.00103874	0	0	0.0017762	0.00230257	#NUM!	1	0
AC008758.2	NHF	0.492824	0.000801282	0.00103874	0	0	0.0017762	0.00230257	#NUM!	1	0
ZSCAN4	NHF	0.492824	0.000801282	0.00103874	0	0	0.0017762	0.00230257	#NUM!	1	0
ZSCAN23	NHF	0.492975	0.03125	0.150384	0.020438	0.114986	0.044405	0.193454	0.750538	1	0
DHRS7	NHF	0.493214	0.0208333	0.09605	0.020438	0.107234	0.0213144	0.0824428	-0.379295	0	1
MORN5	NHF	0.493417	0.00721154	0.0166081	0.00291971	0.0119472	0.0124334	0.0222791	0.89902	1	0
AC145285.2	NHF	0.493423	0.0128205	0.107323	0.00875912	0.0809672	0.017762	0.139389	0.783709	1	0
SS18	NHF	0.493491	0.180288	1.16891	0.159124	1.13171	0.206039	1.21418	0.101471	1	0
SLC7A11	NHF	0.493534	0.0112179	0.0902189	0.010219	0.0819168	0.0124334	0.10032	0.292378	1	0
AL162595.1	NHF	0.49354	0.00560897	0.0427134	0.00729927	0.0507684	0.0035524	0.0329129	-0.625277	0	1
AL121977.2	NHF	0.493634	0.00240385	0.0331221	0.00145985	0.00672124	0.0035524	0.0652438	3.27904	1	0
SNHG21	NHF	0.493644	0.00641026	0.0262945	0.00291971	0.00700868	0.0106572	0.0497596	2.82776	1	0
PRKCB	NHF	0.493693	0.0376603	0.241826	0.0277372	0.190862	0.0497336	0.303833	0.670748	1	0
NEK5	NHF	0.493714	0.0208333	0.108117	0.020438	0.121863	0.0213144	0.0913925	-0.415115	0	1
CHCHD5	NHF	0.493759	0.00641026	0.0437166	0.00875912	0.0633399	0.0035524	0.019841	-1.67463	0	1
LINC01474	NHF	0.493769	0.00240385	0.0233478	0.00145985	0.00392751	0.0035524	0.0469765	3.58025	1	0
CDRT4	NHF	0.493812	0.0897436	0.508528	0.0686131	0.438047	0.115453	0.594282	0.440062	1	0
MICU3	NHF	0.493831	0.112981	0.584192	0.0992701	0.615149	0.129663	0.546527	-0.170644	0	1
OGFR	NHF	0.493831	0.0488782	0.296131	0.0408759	0.26595	0.0586146	0.332851	0.32372	1	0
UPRT	NHF	0.493835	0.0360577	0.19709	0.0321168	0.234756	0.0408526	0.151261	-0.634126	0	1
AMDHD2	NHF	0.493845	0.0160256	0.0933671	0.0160584	0.11475	0.0159858	0.0673507	-0.768731	0	1
CAND1	NHF	0.493995	0.116186	0.646611	0.10073	0.671937	0.134991	0.615797	-0.125873	0	1
SLC2A12	NHF	0.49417	0.0296474	0.177684	0.0189781	0.155796	0.0426288	0.204314	0.391127	1	0
PARP3	NHF	0.494183	0.0112179	0.06333	0.010219	0.069218	0.0124334	0.0561662	-0.301443	0	1
AC012404.1	NHF	0.494188	0.0152244	0.0853466	0.0160584	0.0631341	0.0142096	0.112373	0.831798	1	0
PHF6	NHF	0.494214	0.0304487	0.148473	0.020438	0.140153	0.0426288	0.158597	0.178361	1	0
ZNF768	NHF	0.494277	0.00400641	0.0245586	0.00145985	0.0176524	0.0071048	0.0329613	0.90091	1	0
CORO2A	NHF	0.494412	0.0176282	0.0772096	0.010219	0.0444499	0.026643	0.117068	1.3971	1	0
C12orf29	NHF	0.494419	0.0104167	0.0403775	0.00583942	0.0280105	0.0159858	0.0554243	0.98455	1	0
PLEKHA6	NHF	0.494437	0.185096	1.26389	0.170803	1.29116	0.202487	1.23073	-0.0691551	0	1
THAP9-AS1	NHF	0.494447	0.0232372	0.0854547	0.0175182	0.0493884	0.0301954	0.129336	1.38888	1	0
MTMR10	NHF	0.494504	0.0721154	0.314317	0.0642336	0.29139	0.0817052	0.342211	0.231936	1	0
LYST-AS1	NHF	0.494531	0.000801282	0.000873427	0	0	0.0017762	0.00193612	#NUM!	1	0
AC010913.1	NHF	0.494531	0.000801282	0.000873427	0	0	0.0017762	0.00193612	#NUM!	1	0
AC011374.1	NHF	0.494531	0.000801282	0.000873427	0	0	0.0017762	0.00193612	#NUM!	1	0
AC004522.3	NHF	0.494531	0.000801282	0.000873427	0	0	0.0017762	0.00193612	#NUM!	1	0
AL162412.1	NHF	0.494531	0.000801282	0.000873427	0	0	0.0017762	0.00193612	#NUM!	1	0
OR6A2	NHF	0.494531	0.000801282	0.000873427	0	0	0.0017762	0.00193612	#NUM!	1	0
AL356580.1	NHF	0.494531	0.000801282	0.000873427	0	0	0.0017762	0.00193612	#NUM!	1	0
SSTR1	NHF	0.494531	0.000801282	0.000873427	0	0	0.0017762	0.00193612	#NUM!	1	0
AC116348.1	NHF	0.494531	0.000801282	0.000873427	0	0	0.0017762	0.00193612	#NUM!	1	0
AL121757.1	NHF	0.494531	0.000801282	0.000873427	0	0	0.0017762	0.00193612	#NUM!	1	0
RFXANK	NHF	0.494591	0.0120192	0.0328185	0.010219	0.0445207	0.0142096	0.0185806	-1.26068	0	1
TBL3	NHF	0.494593	0.0112179	0.0688849	0.00583942	0.0246447	0.017762	0.122712	2.31592	1	0
BGLAP	NHF	0.494643	0.00240385	0.022242	0.00145985	0.0118399	0.0035524	0.0348982	1.5595	1	0
AJM1	NHF	0.494643	0.00240385	0.0192567	0.00145985	0.00360725	0.0035524	0.0382974	3.40828	1	0
ISCA1	NHF	0.494858	0.0384615	0.210416	0.0350365	0.243372	0.0426288	0.170318	-0.514936	0	1
AC026167.1	NHF	0.494899	0.0160256	0.0885983	0.010219	0.0613716	0.0230906	0.121725	0.987982	1	0
AC012636.1	NHF	0.494899	0.0184295	0.132433	0.0131387	0.108903	0.0248668	0.161061	0.564564	1	0
AL022476.1	NHF	0.495036	0.00721154	0.0234155	0.00729927	0.0322189	0.0071048	0.0127045	-1.34257	0	1
PPP2CA	NHF	0.495193	0.120994	0.778573	0.115328	0.79117	0.127886	0.763246	-0.0518385	0	1
ZNF611	NHF	0.495196	0.153045	0.961273	0.124088	0.887647	0.188277	1.05085	0.243503	1	0
LINC01091	NHF	0.495207	0.180288	1.27782	0.166423	1.36473	0.197158	1.17208	-0.219541	0	1
KDSR	NHF	0.495231	0.0801282	0.467338	0.0744526	0.479752	0.0870337	0.452233	-0.0852244	0	1
AC022613.1	NHF	0.495317	0.00240385	0.0168933	0.00145985	0.00596833	0.0035524	0.0301857	2.33847	1	0
AC007218.3	NHF	0.495317	0.00240385	0.0122241	0.00145985	0.00359039	0.0035524	0.0227288	2.66231	1	0
BCAM	NHF	0.495325	0.0136218	0.0660995	0.0131387	0.0983839	0.0142096	0.0268193	-1.87515	0	1
TCIM	NHF	0.495373	0.0128205	0.0520299	0.0131387	0.0480029	0.0124334	0.0569296	0.246057	1	0
FAM135B	NHF	0.4955	0.0184295	0.146317	0.0175182	0.141444	0.0195382	0.152247	0.106182	1	0
AC092924.2	NHF	0.49552	0.00240385	0.0131436	0.00145985	0.00430255	0.0035524	0.0239005	2.47378	1	0
DDX18	NHF	0.49555	0.0448718	0.23717	0.0437956	0.296972	0.0461812	0.164409	-0.853032	0	1
C14orf93	NHF	0.495701	0.0144231	0.0853168	0.0160584	0.122013	0.0124334	0.0406681	-1.58507	0	1
AL136298.1	NHF	0.495785	0.0128205	0.0525335	0.00583942	0.0126311	0.0213144	0.101083	3.00048	1	0
CNKSR1	NHF	0.49589	0.00801282	0.033473	0.00875912	0.0521178	0.0071048	0.0107879	-2.27237	0	1
SMIM36	NHF	0.495908	0.00721154	0.0486945	0.00875912	0.074696	0.0053286	0.0170586	-2.13053	0	1
ANXA1	NHF	0.495915	0.0552885	0.306016	0.0423358	0.243798	0.071048	0.381717	0.646818	1	0
LINC01411	NHF	0.496031	0.0240385	0.234518	0.0218978	0.221497	0.026643	0.25036	0.17672	1	0
SPCS3	NHF	0.496044	0.0456731	0.228588	0.0364964	0.218238	0.0568384	0.241179	0.144203	1	0
ARPP21	NHF	0.496047	0.00641026	0.0366684	0.00729927	0.0447602	0.0053286	0.0268231	-0.738738	0	1
AC073957.3	NHF	0.496116	0.00480769	0.0240244	0.00583942	0.0398278	0.0035524	0.00479641	-3.05375	0	1
AC005776.2	NHF	0.496168	0.00320513	0.0188783	0.00145985	0.0236605	0.0053286	0.0130598	-0.857354	0	1
LINC02642	NHF	0.496199	0.00480769	0.0407221	0.00291971	0.0255322	0.0071048	0.0592036	1.21336	1	0
RBM42	NHF	0.496265	0.0104167	0.090046	0.00729927	0.0699879	0.0142096	0.114451	0.709548	1	0
DGCR6	NHF	0.496284	0.00400641	0.0281042	0.00583942	0.0405935	0.0017762	0.0129084	-1.65294	0	1
NIFK	NHF	0.496334	0.0232372	0.119804	0.0160584	0.126667	0.0319716	0.111453	-0.184603	0	1
EIF5	NHF	0.496442	0.0753205	0.457722	0.0627737	0.406248	0.0905861	0.52035	0.35712	1	0
BCL10	NHF	0.496457	0.0112179	0.04674	0.00583942	0.0476457	0.017762	0.0456382	-0.0621034	0	1
TCTE1	NHF	0.496465	0.00240385	0.0174699	0.00145985	0.00375767	0.0035524	0.0341536	3.18413	1	0
GPBP1L1	NHF	0.49652	0.24359	1.54783	0.214599	1.56063	0.278863	1.53224	-0.0264876	0	1
AC011442.1	NHF	0.49654	0.00961538	0.07473	0.00583942	0.0493154	0.0142096	0.105652	1.09921	1	0
LAMA3	NHF	0.496557	0.0560897	0.350986	0.0540146	0.421517	0.0586146	0.265172	-0.668662	0	1
LINC02248	NHF	0.496613	0.068109	0.408614	0.0481752	0.38117	0.0923623	0.442004	0.213624	1	0
MYH8	NHF	0.496642	0.00560897	0.0433787	0.00291971	0.0615559	0.00888099	0.0212626	-1.53358	0	1
CDH22	NHF	0.496645	0.00961538	0.0438662	0.00437956	0.0399825	0.0159858	0.0485916	0.281339	1	0
FAM168A	NHF	0.49667	0.250801	1.7485	0.211679	1.5689	0.298401	1.96702	0.326253	1	0
AC008619.1	NHF	0.496716	0.00721154	0.0320141	0.00291971	0.0103683	0.0124334	0.0583504	2.49256	1	0
CCDC190	NHF	0.496749	0.00801282	0.0440141	0.00437956	0.0209322	0.0124334	0.0720977	1.78423	1	0
SLC5A3	NHF	0.496767	0.0200321	0.0766195	0.020438	0.0885097	0.0195382	0.0621527	-0.510018	0	1
PGM1	NHF	0.496886	0.0625	0.305634	0.0423358	0.310198	0.0870337	0.300081	-0.0478396	0	1
AL390791.1	NHF	0.496891	0.0128205	0.0805242	0.0131387	0.101462	0.0124334	0.0550493	-0.882142	0	1
AC024941.2	NHF	0.496951	0.00400641	0.0277799	0.00583942	0.0472147	0.0017762	0.00413358	-3.51377	0	1
USP11	NHF	0.497182	0.0512821	0.231079	0.0423358	0.223723	0.062167	0.24003	0.101501	1	0
AL590138.1	NHF	0.497314	0.00160256	0.001154	0	0	0.0035524	0.00255806	#NUM!	1	0
C6orf99	NHF	0.497316	0.0088141	0.0649903	0.00583942	0.0339396	0.0124334	0.10277	1.59837	1	0
STARD3	NHF	0.497322	0.0464744	0.290424	0.0423358	0.38481	0.0515098	0.175586	-1.13197	0	1
RARS2	NHF	0.497406	0.18109	1.21775	0.164964	1.20379	0.20071	1.23474	0.0366238	1	0
PTPRO	NHF	0.497408	0.0224359	0.152019	0.0145985	0.115525	0.0319716	0.196421	0.765738	1	0
MYH13	NHF	0.497409	0.0200321	0.12696	0.0131387	0.075001	0.0284192	0.190178	1.34237	1	0
TMPRSS11E	NHF	0.497418	0.00480769	0.0342229	0.00583942	0.0328349	0.0035524	0.0359116	0.129218	1	0
ULK3	NHF	0.497498	0.0200321	0.0902821	0.020438	0.0948028	0.0195382	0.0847817	-0.161176	0	1
LINC02008	NHF	0.497606	0.0320513	0.23025	0.0248175	0.249718	0.0408526	0.206564	-0.27371	0	1
AL358937.1	NHF	0.497626	0.00160256	0.00175111	0.00145985	0.00131946	0.0017762	0.0022763	0.786741	1	0
RIOX2	NHF	0.497635	0.0336538	0.163963	0.0321168	0.153235	0.035524	0.177015	0.208124	1	0
HIST1H2BN	NHF	0.497778	0.00721154	0.0428325	0.00437956	0.0359854	0.0106572	0.0511632	0.507695	1	0
LPIN2	NHF	0.497841	0.0849359	0.472936	0.0642336	0.472132	0.110124	0.473915	0.00543873	1	0
BAIAP2L1	NHF	0.497919	0.03125	0.196595	0.0218978	0.209756	0.0426288	0.180583	-0.216052	0	1
CIAO2A	NHF	0.497967	0.0721154	0.345581	0.0642336	0.33593	0.0817052	0.357322	0.0890641	1	0
AC007163.1	NHF	0.498097	0.0104167	0.0728916	0.00583942	0.0601617	0.0159858	0.08838	0.554874	1	0
NUP160	NHF	0.498193	0.160256	1.06234	0.145985	1.22749	0.17762	0.861408	-0.510945	0	1
NDUFA3	NHF	0.498202	0.0248397	0.155077	0.0175182	0.12432	0.0337478	0.192498	0.630783	1	0
CERS2	NHF	0.49823	0.0184295	0.121237	0.0175182	0.104079	0.0195382	0.142113	0.449356	1	0
IGFN1	NHF	0.498265	0.00320513	0.00869022	0.00291971	0.00945885	0.0035524	0.00775502	-0.286536	0	1
SNRNP27	NHF	0.498285	0.0264423	0.127028	0.0218978	0.114672	0.0319716	0.142061	0.308993	1	0
MAPKAPK3	NHF	0.498336	0.0360577	0.169244	0.0262774	0.181402	0.0479574	0.154452	-0.23203	0	1
NAP1L5	NHF	0.498457	0.00240385	0.00685138	0.00291971	0.00869855	0.0017762	0.00460394	-0.917907	0	1
DANT2	NHF	0.498493	0.395833	3.58077	0.370803	3.66089	0.426288	3.48328	-0.0717446	0	1
LINC02774	NHF	0.498539	0.0128205	0.116793	0.00875912	0.0609791	0.017762	0.184701	1.5988	1	0
VAX2	NHF	0.498628	0.00721154	0.0344157	0.00875912	0.0427609	0.0053286	0.0242621	-0.817589	0	1
LRPPRC	NHF	0.498658	0.153846	0.814785	0.132847	0.771056	0.179396	0.867989	0.170842	1	0
AC004870.2	NHF	0.498741	0.00560897	0.0276204	0.00291971	0.0134632	0.00888099	0.0448456	1.73595	1	0
LMOD2	NHF	0.498874	0.0945513	0.616626	0.0729927	0.612172	0.120782	0.622046	0.0230847	1	0
ZPBP	NHF	0.498924	0.0208333	0.165784	0.0218978	0.169733	0.0195382	0.160979	-0.0763914	0	1
AL603783.1	NHF	0.498971	0.00240385	0.0193943	0.00145985	0.00568922	0.0035524	0.0360692	2.66447	1	0
AC113383.1	NHF	0.498999	0.0488782	0.29521	0.0437956	0.312511	0.0550622	0.274159	-0.188893	0	1
AP5Z1	NHF	0.499087	0.0432692	0.346215	0.0394161	0.38855	0.0479574	0.294705	-0.398828	0	1
AC113418.1	NHF	0.4991	0.00480769	0.0176455	0.00145985	0.0170345	0.00888099	0.018389	0.110384	1	0
MEX3C	NHF	0.499238	0.0288462	0.153214	0.0262774	0.137945	0.0319716	0.171791	0.316558	1	0
PINLYP	NHF	0.499241	0.0136218	0.0748624	0.00875912	0.034481	0.0195382	0.123994	1.8464	1	0
SMAD1	NHF	0.499282	0.0865385	0.457333	0.0788321	0.50216	0.0959147	0.402791	-0.318115	0	1
RNH1	NHF	0.499408	0.0392628	0.186049	0.0350365	0.160404	0.044405	0.217251	0.437654	1	0
AC090589.2	NHF	0.499417	0.00240385	0.00757012	0.00291971	0.0102086	0.0017762	0.00435984	-1.22744	0	1
EEF1AKMT2	NHF	0.499428	0.211538	1.51478	0.186861	1.47291	0.241563	1.56572	0.088157	1	0
AC243967.2	NHF	0.499477	0.00320513	0.00876469	0.00145985	0.00761531	0.0053286	0.0101631	0.416373	1	0
AL356234.2	NHF	0.499487	0.0168269	0.08096	0.010219	0.0573868	0.0248668	0.109641	0.934002	1	0
AC136604.2	NHF	0.499541	0.0120192	0.045253	0.00583942	0.0401088	0.0195382	0.0515118	0.360985	1	0
POC1B-AS1	NHF	0.499565	0.0440705	0.258912	0.0437956	0.263915	0.044405	0.252825	-0.0619337	0	1
FAF2	NHF	0.499652	0.177885	1.16323	0.164964	1.26343	0.193606	1.04131	-0.278951	0	1
AP005899.1	NHF	0.499683	0.00961538	0.0656522	0.00583942	0.0658438	0.0142096	0.065419	-0.00933889	0	1
PACSIN3	NHF	0.499699	0.0432692	0.188519	0.0262774	0.151664	0.0639432	0.23336	0.621676	1	0
JKAMP	NHF	0.499745	0.0320513	0.168743	0.0291971	0.159238	0.035524	0.180308	0.17928	1	0
CLIP1	NHF	0.499748	0.340545	2.76276	0.29927	2.68414	0.390764	2.85842	0.0907561	1	0
AC005618.4	NHF	0.499854	0.00240385	0.0196445	0.00145985	0.00556559	0.0035524	0.0367743	2.72409	1	0
AL139407.1	NHF	0.499854	0.00240385	0.0144726	0.00145985	0.00359039	0.0035524	0.0277129	2.94834	1	0
APTX	NHF	0.499883	0.142628	0.989715	0.116788	0.934515	0.174067	1.05688	0.177517	1	0
ZNF724	NHF	0.499883	0.0128205	0.0722447	0.00729927	0.0439994	0.0195382	0.106611	1.2768	1	0
AL359706.1	NHF	0.500031	0.0224359	0.175152	0.0175182	0.188439	0.0284192	0.158987	-0.245187	0	1
FAM181A-AS1	NHF	0.500058	0.00240385	0.0145773	0.00145985	0.0103536	0.0035524	0.0197162	0.929255	1	0
ZNF28	NHF	0.50012	0.0432692	0.268886	0.0394161	0.324895	0.0479574	0.20074	-0.694646	0	1
PLA2G7	NHF	0.500228	0.00320513	0.0172071	0.00145985	0.00127968	0.0053286	0.036586	4.83744	1	0
CLEC2A	NHF	0.500298	0.00240385	0.00760047	0.00291971	0.00906087	0.0017762	0.0058236	-0.637738	0	1
AC104770.1	NHF	0.500331	0.00400641	0.029128	0.00145985	0.0125095	0.0071048	0.0493477	1.97996	1	0
AP000446.1	NHF	0.50035	0.0304487	0.161504	0.0291971	0.186862	0.0319716	0.130651	-0.516252	0	1
AC005772.2	NHF	0.500355	0.00480769	0.0430814	0.00291971	0.0160003	0.0071048	0.0760309	2.24849	1	0
THAP8	NHF	0.500397	0.0128205	0.0532704	0.0131387	0.0591963	0.0124334	0.0460605	-0.361979	0	1
NRTN	NHF	0.500458	0.00240385	0.01333	0.00291971	0.0209635	0.0017762	0.00404233	-2.37462	0	1
LINC02308	NHF	0.500462	0.00160256	0.00240577	0.00145985	0.00361887	0.0017762	0.000929801	-1.96055	0	1
MMADHC	NHF	0.500478	0.0272436	0.130248	0.0262774	0.163733	0.0284192	0.0895075	-0.871264	0	1
TMEM229B	NHF	0.500506	0.00801282	0.0511948	0.00437956	0.036677	0.0124334	0.0688586	0.908763	1	0
UBR4	NHF	0.500515	0.199519	1.27355	0.175182	1.32417	0.22913	1.21196	-0.127743	0	1
LINC02641	NHF	0.500602	0.0288462	0.192328	0.020438	0.138715	0.0390764	0.257559	0.892774	1	0
AC010267.1	NHF	0.500603	0.00240385	0.0179912	0.00145985	0.00229934	0.0035524	0.0370835	4.01148	1	0
COPS2	NHF	0.500638	0.0560897	0.256994	0.049635	0.258307	0.0639432	0.255396	-0.0163501	0	1
CBX8	NHF	0.500699	0.00240385	0.0127236	0.00291971	0.00726122	0.0017762	0.0193697	1.41551	1	0
AP001109.1	NHF	0.500791	0.00320513	0.00842826	0.00145985	0.00754447	0.0053286	0.00950358	0.333052	1	0
SNAPC2	NHF	0.500854	0.00721154	0.0551702	0.00437956	0.0236235	0.0106572	0.0935529	1.98556	1	0
HSCB	NHF	0.500855	0.0817308	0.440947	0.0744526	0.468701	0.0905861	0.407179	-0.203004	0	1
ZNF805	NHF	0.500857	0.0200321	0.139782	0.020438	0.198106	0.0195382	0.0688207	-1.52536	0	1
NDN	NHF	0.500859	0.00240385	0.011801	0.00291971	0.0175885	0.0017762	0.00475938	-1.88579	0	1
LINC01425	NHF	0.500868	0.00320513	0.0381239	0.00437956	0.0511869	0.0017762	0.0222303	-1.20325	0	1
AC008760.2	NHF	0.500879	0.0120192	0.0870418	0.0145985	0.129097	0.00888099	0.0358736	-1.84746	0	1
KLK11	NHF	0.500907	0.00320513	0.0071581	0.00291971	0.0106628	0.0035524	0.00289389	-1.88151	0	1
GAD2	NHF	0.501159	0.0104167	0.054684	0.010219	0.0560276	0.0106572	0.0530493	-0.0788025	0	1
AC011933.2	NHF	0.50118	0.00240385	0.00891533	0.00291971	0.0102228	0.0017762	0.00732453	-0.480981	0	1
ALX4	NHF	0.501194	0.00480769	0.0197669	0.00583942	0.0318686	0.0035524	0.00504281	-2.65984	0	1
ZNF547	NHF	0.501319	0.00721154	0.0542127	0.00875912	0.0870693	0.0053286	0.0142361	-2.61261	0	1
LINC00937	NHF	0.501355	0.0152244	0.10159	0.010219	0.0659748	0.0213144	0.144924	1.1353	1	0
AC079465.1	NHF	0.501359	0.00961538	0.0544815	0.00583942	0.0229915	0.0142096	0.0927952	2.01295	1	0
ZYG11B	NHF	0.501371	0.196314	1.25393	0.160584	1.18721	0.239787	1.33509	0.16936	1	0
DUSP11	NHF	0.501404	0.0304487	0.147053	0.0291971	0.172138	0.0319716	0.116531	-0.562845	0	1
C17orf97	NHF	0.50148	0.0144231	0.0659658	0.00875912	0.0765722	0.0213144	0.0530611	-0.529167	0	1
PTRHD1	NHF	0.501481	0.00320513	0.02937	0.00145985	0.00532988	0.0053286	0.0586196	3.45921	1	0
SLC25A26	NHF	0.501506	0.11859	0.641447	0.10365	0.655351	0.136767	0.62453	-0.069498	0	1
HEXIM2	NHF	0.501541	0.00641026	0.0289435	0.00729927	0.041858	0.0053286	0.0132305	-1.66164	0	1
CCDC107	NHF	0.501737	0.03125	0.128945	0.0248175	0.114731	0.0390764	0.146239	0.350069	1	0
AIG1	NHF	0.501807	0.141827	0.836572	0.128467	0.942631	0.158082	0.707531	-0.413901	0	1
PRR22	NHF	0.501809	0.00400641	0.0140779	0.00145985	0.00400399	0.0071048	0.0263348	2.71746	1	0
MAPK8IP1	NHF	0.501921	0.00641026	0.0237732	0.00291971	0.0152103	0.0106572	0.0341916	1.16859	1	0
AL160272.1	NHF	0.501938	0.0216346	0.100852	0.020438	0.106952	0.0230906	0.093429	-0.195027	0	1
DDX39B	NHF	0.502055	0.175481	0.952362	0.151825	0.949648	0.204263	0.955664	0.00911086	1	0
AC244090.1	NHF	0.502064	0.00400641	0.0117413	0.00437956	0.0188313	0.0035524	0.00311495	-2.59585	0	1
GSAP	NHF	0.502108	0.0456731	0.221753	0.0321168	0.22336	0.062167	0.219798	-0.0231868	0	1
RAB3GAP2	NHF	0.502132	0.189103	1.19902	0.173723	1.33501	0.207815	1.03356	-0.369234	0	1
AP005131.6	NHF	0.502263	0.00400641	0.0305257	0.00145985	0.00129431	0.0071048	0.0660914	5.67421	1	0
AC064799.2	NHF	0.502302	0.00240385	0.0103148	0.00291971	0.0165596	0.0017762	0.00271673	-2.60773	0	1
HOOK3	NHF	0.502406	0.274038	1.96191	0.232117	1.90734	0.325044	2.02831	0.088716	1	0
WIPI2	NHF	0.502451	0.0608974	0.356079	0.0583942	0.366002	0.0639432	0.344006	-0.0894184	0	1
AC112721.2	NHF	0.502463	0.00240385	0.00916158	0.00291971	0.0139375	0.0017762	0.00335069	-2.05645	0	1
AC005288.1	NHF	0.502491	0.00400641	0.0293565	0.00583942	0.0294738	0.0017762	0.0292138	-0.0127822	0	1
SEMA3E	NHF	0.502599	0.0416667	0.250068	0.0364964	0.265841	0.0479574	0.230878	-0.203437	0	1
CRHR1	NHF	0.502862	0.00320513	0.0103883	0.00145985	0.0106403	0.0053286	0.0100816	-0.0778142	0	1
AQP4	NHF	0.502911	0.00320513	0.00472646	0.00291971	0.00524838	0.0035524	0.00409144	-0.359263	0	1
WWTR1-IT1	NHF	0.502928	0.00961538	0.0647367	0.010219	0.0639223	0.00888099	0.0657276	0.0401793	1	0
TNK2-AS1	NHF	0.503101	0.00400641	0.0298605	0.00145985	0.0288509	0.0071048	0.0310889	0.107783	1	0
AC073320.1	NHF	0.503218	0.0272436	0.152781	0.0277372	0.184771	0.026643	0.113858	-0.698499	0	1
RAD51C	NHF	0.503259	0.0633013	0.355299	0.0452555	0.31225	0.0852575	0.407675	0.384716	1	0
PTGIR	NHF	0.503349	0.0432692	0.262033	0.0350365	0.257792	0.053286	0.267193	0.0516762	1	0
AC068308.1	NHF	0.503401	0.00240385	0.0130606	0.00145985	0.00411458	0.0035524	0.0239452	2.54092	1	0
LINC01137	NHF	0.503408	0.036859	0.212456	0.0364964	0.209568	0.0373002	0.21597	0.0434168	1	0
AL133297.2	NHF	0.503427	0.00320513	0.00878438	0.00145985	0.00670581	0.0053286	0.0113134	0.754547	1	0
CENPA	NHF	0.503492	0.0152244	0.0802318	0.0160584	0.0909399	0.0142096	0.0672034	-0.436379	0	1
CCDC88A	NHF	0.50353	0.184295	1.1383	0.148905	0.955115	0.227353	1.36118	0.511113	1	0
DUSP14	NHF	0.503554	0.0208333	0.123664	0.0145985	0.0833918	0.0284192	0.172663	1.04998	1	0
RD3	NHF	0.503582	0.000801282	0.00103112	0	0	0.0017762	0.00228568	#NUM!	1	0
AC111000.4	NHF	0.503582	0.000801282	0.00103112	0	0	0.0017762	0.00228568	#NUM!	1	0
AC116563.1	NHF	0.503582	0.000801282	0.00103112	0	0	0.0017762	0.00228568	#NUM!	1	0
LINC02829	NHF	0.503582	0.000801282	0.00103112	0	0	0.0017762	0.00228568	#NUM!	1	0
CRISP1	NHF	0.503582	0.000801282	0.00103112	0	0	0.0017762	0.00228568	#NUM!	1	0
AP003465.1	NHF	0.503582	0.000801282	0.00103112	0	0	0.0017762	0.00228568	#NUM!	1	0
AL449403.2	NHF	0.503582	0.000801282	0.00103112	0	0	0.0017762	0.00228568	#NUM!	1	0
LINC02647	NHF	0.503582	0.000801282	0.00103112	0	0	0.0017762	0.00228568	#NUM!	1	0
AP002008.1	NHF	0.503582	0.000801282	0.00103112	0	0	0.0017762	0.00228568	#NUM!	1	0
CLEC18C	NHF	0.503582	0.000801282	0.00103112	0	0	0.0017762	0.00228568	#NUM!	1	0
SMIM5	NHF	0.503582	0.000801282	0.00103112	0	0	0.0017762	0.00228568	#NUM!	1	0
KIRREL2	NHF	0.503582	0.000801282	0.00103112	0	0	0.0017762	0.00228568	#NUM!	1	0
AL117332.1	NHF	0.503582	0.000801282	0.00103112	0	0	0.0017762	0.00228568	#NUM!	1	0
CU634019.5	NHF	0.503582	0.000801282	0.00103112	0	0	0.0017762	0.00228568	#NUM!	1	0
Z82244.1	NHF	0.503582	0.000801282	0.00103112	0	0	0.0017762	0.00228568	#NUM!	1	0
AWAT2	NHF	0.503582	0.000801282	0.00103112	0	0	0.0017762	0.00228568	#NUM!	1	0
SRSF2	NHF	0.503594	0.104167	0.597056	0.0817518	0.474952	0.131439	0.74562	0.650658	1	0
AC113167.1	NHF	0.503615	0.00641026	0.0272795	0.00291971	0.0186261	0.0106572	0.0378081	1.02137	1	0
TBX22	NHF	0.503618	0.00400641	0.0237299	0.00583942	0.0343858	0.0017762	0.0107648	-1.67549	0	1
EPM2A	NHF	0.50369	0.0969551	0.503364	0.0729927	0.436056	0.12611	0.585258	0.42456	1	0
AL020997.4	NHF	0.503805	0.00320513	0.00722931	0.00145985	0.00174373	0.0053286	0.0139036	2.99521	1	0
LINC00309	NHF	0.503805	0.00641026	0.078289	0.00291971	0.0529952	0.0106572	0.109064	1.04124	1	0
KLHL21	NHF	0.503807	0.0408654	0.236518	0.0408759	0.307607	0.0408526	0.150023	-1.0359	0	1
AL049780.1	NHF	0.503884	0.00480769	0.0171998	0.00583942	0.0263686	0.0035524	0.00604423	-2.12519	0	1
AL445645.1	NHF	0.503951	0.00160256	0.00175252	0.00145985	0.00146425	0.0017762	0.00210326	0.522465	1	0
CEP295	NHF	0.503956	0.0977564	0.469214	0.0773723	0.422646	0.122558	0.525874	0.315269	1	0
EIF4EBP2	NHF	0.504097	0.0801282	0.383895	0.0613139	0.356529	0.10302	0.417192	0.226691	1	0
LINC00310	NHF	0.504149	0.0104167	0.0587548	0.0116788	0.066391	0.00888099	0.0494638	-0.424617	0	1
CC2D2B	NHF	0.504162	0.0168269	0.09705	0.0160584	0.115306	0.017762	0.0748381	-0.62362	0	1
EXOSC7	NHF	0.504248	0.0352564	0.138054	0.0262774	0.0761804	0.0461812	0.213334	1.48562	1	0
TTLL8	NHF	0.504371	0.00320513	0.0121164	0.00145985	0.0113167	0.0053286	0.0130893	0.209939	1	0
TMEM129	NHF	0.504566	0.00641026	0.0164704	0.00729927	0.0193768	0.0053286	0.0129343	-0.583127	0	1
LIPE-AS1	NHF	0.50459	0.0713141	0.427195	0.0554745	0.391631	0.0905861	0.470465	0.264592	1	0
COPS7B	NHF	0.504644	0.0416667	0.20236	0.0394161	0.227298	0.044405	0.172017	-0.402033	0	1
PSG11	NHF	0.504703	0.00320513	0.00545854	0.00291971	0.0065198	0.0035524	0.00416731	-0.645712	0	1
FAT1	NHF	0.504718	0.0889423	0.428654	0.0627737	0.336377	0.120782	0.540927	0.685355	1	0
ARHGEF1	NHF	0.504764	0.104167	0.683728	0.0861314	0.620242	0.12611	0.76097	0.295007	1	0
ECI1	NHF	0.504776	0.0288462	0.129386	0.0248175	0.154411	0.0337478	0.0989374	-0.642187	0	1
AC138207.2	NHF	0.504792	0.00240385	0.00989531	0.00291971	0.0155842	0.0017762	0.00297371	-2.38974	0	1
NAALADL2-AS2	NHF	0.504817	0.00400641	0.0415186	0.00583942	0.0621254	0.0017762	0.0164463	-1.91742	0	1
ILF3-DT	NHF	0.504817	0.0280449	0.180701	0.0248175	0.22716	0.0319716	0.124173	-0.871355	0	1
MAP2K2	NHF	0.504897	0.108974	0.669656	0.0832117	0.655044	0.14032	0.687435	0.0696316	1	0
OR6Y1	NHF	0.504922	0.000801282	0.000952207	0	0	0.0017762	0.00211075	#NUM!	1	0
AC013716.1	NHF	0.504922	0.000801282	0.000952207	0	0	0.0017762	0.00211075	#NUM!	1	0
POTEJ	NHF	0.504922	0.000801282	0.000952207	0	0	0.0017762	0.00211075	#NUM!	1	0
URAD	NHF	0.504922	0.000801282	0.000952207	0	0	0.0017762	0.00211075	#NUM!	1	0
UBA1	NHF	0.505081	0.0769231	0.457265	0.0540146	0.464718	0.104796	0.448196	-0.0522276	0	1
SLC27A2	NHF	0.505123	0.0088141	0.0951085	0.0116788	0.134064	0.0053286	0.0477115	-1.49051	0	1
CYB5RL	NHF	0.505231	0.0104167	0.0523346	0.0116788	0.0812107	0.00888099	0.0172012	-2.23916	0	1
TBPL1	NHF	0.505239	0.0600962	0.315627	0.0569343	0.415409	0.0639432	0.194223	-1.09682	0	1
GACAT3	NHF	0.505244	0.00641026	0.0785809	0.00875912	0.113537	0.0035524	0.0360501	-1.65509	0	1
LINC02172	NHF	0.505251	0.00240385	0.0114126	0.00145985	0.00848752	0.0035524	0.0149716	0.818814	1	0
SLC2A3	NHF	0.505419	0.0512821	0.308373	0.049635	0.303986	0.053286	0.313712	0.0454357	1	0
NIPSNAP3A	NHF	0.505551	0.0184295	0.0799399	0.0145985	0.0527532	0.0230906	0.113018	1.09922	1	0
SRP68	NHF	0.505618	0.0705128	0.315906	0.0525547	0.221328	0.0923623	0.43098	0.961437	1	0
RPS6KA3	NHF	0.505619	0.161058	0.980691	0.140146	1.01925	0.186501	0.933774	-0.126365	0	1
DTD1	NHF	0.50573	0.104167	0.610914	0.080292	0.613199	0.133215	0.608133	-0.0119674	0	1
FUBP1	NHF	0.505778	0.138622	0.824063	0.112409	0.774918	0.170515	0.883857	0.18977	1	0
MYDGF	NHF	0.505803	0.0633013	0.4478	0.0481752	0.388108	0.0817052	0.520428	0.423239	1	0
RAD18	NHF	0.505872	0.0408654	0.27691	0.0364964	0.267666	0.0461812	0.288157	0.106417	1	0
KIF2A	NHF	0.505934	0.116987	0.731476	0.0934307	0.710516	0.145648	0.756978	0.0913849	1	0
AP1G2	NHF	0.505943	0.0208333	0.0754426	0.0160584	0.0798018	0.026643	0.0701388	-0.186209	0	1
EXT1	NHF	0.505961	0.498397	6.33036	0.458394	6.37352	0.547069	6.27785	-0.021821	0	1
ACOX3	NHF	0.506061	0.0977564	0.532779	0.0817518	0.575454	0.117229	0.480856	-0.259094	0	1
NORAD	NHF	0.506078	0.0200321	0.0774302	0.0116788	0.0674232	0.0301954	0.0896058	0.410348	1	0
CTDSPL2	NHF	0.506166	0.204327	1.31591	0.167883	1.26325	0.248668	1.37999	0.12752	1	0
FAM222A	NHF	0.50637	0.0120192	0.02639	0.010219	0.0203933	0.0142096	0.033686	0.724053	1	0
LPP-AS2	NHF	0.506577	0.00320513	0.0128889	0.00145985	0.0124774	0.0053286	0.0133897	0.101807	1	0
AC090578.1	NHF	0.506713	0.099359	0.686444	0.0875912	0.688118	0.113677	0.684407	-0.00780091	0	1
LRP2BP	NHF	0.506872	0.0392628	0.23798	0.0321168	0.220145	0.0479574	0.259681	0.238283	1	0
IPO5	NHF	0.506885	0.0769231	0.422348	0.0569343	0.409198	0.101243	0.438346	0.0992712	1	0
B4GALT1	NHF	0.507002	0.239583	1.77401	0.218978	1.84521	0.264654	1.68739	-0.128998	0	1
ZNF776	NHF	0.507038	0.0192308	0.132027	0.0218978	0.161572	0.0159858	0.0960794	-0.749881	0	1
AL138902.1	NHF	0.507126	0.00240385	0.0106492	0.00291971	0.0174332	0.0017762	0.00239509	-2.86369	0	1
RPP14	NHF	0.507226	0.0248397	0.136934	0.0175182	0.101001	0.0337478	0.180653	0.838853	1	0
LINC01508	NHF	0.507299	0.0112179	0.070706	0.00729927	0.0441188	0.0159858	0.103055	1.22394	1	0
GPN1	NHF	0.507323	0.0112179	0.0682155	0.0131387	0.0823184	0.00888099	0.0510566	-0.689116	0	1
DNAAF4	NHF	0.507343	0.0689103	0.354142	0.0583942	0.309313	0.0817052	0.408686	0.401927	1	0
DPF1	NHF	0.507361	0.00480769	0.0211642	0.00145985	0.0266884	0.00888099	0.0144431	-0.885834	0	1
COX7A2L	NHF	0.507465	0.0616987	0.266638	0.0408759	0.243162	0.0870337	0.295202	0.279787	1	0
AL391645.1	NHF	0.507468	0.00160256	0.00112345	0	0	0.0035524	0.00249036	#NUM!	1	0
ATG16L1	NHF	0.507479	0.0480769	0.238947	0.0335766	0.158301	0.0657194	0.337069	1.09037	1	0
NOA1	NHF	0.507582	0.0176282	0.089195	0.0116788	0.0611807	0.0248668	0.12328	1.01079	1	0
KCTD19	NHF	0.507668	0.00801282	0.0401887	0.00875912	0.058533	0.0071048	0.0178694	-1.71176	0	1
HMBOX1	NHF	0.507769	0.201923	1.23931	0.178102	1.20269	0.230906	1.28388	0.0942494	1	0
EPB41L3	NHF	0.507771	0.146635	0.960084	0.129927	0.996074	0.166963	0.916294	-0.120442	0	1
CASC2	NHF	0.507902	0.0432692	0.314683	0.0423358	0.362552	0.044405	0.256441	-0.499559	0	1
SPAST	NHF	0.507936	0.132212	0.850167	0.124088	0.835237	0.142096	0.868333	0.0560618	1	0
RALB	NHF	0.508011	0.03125	0.182472	0.0306569	0.170794	0.0319716	0.196681	0.203598	1	0
PKP1	NHF	0.508012	0.00240385	0.0109227	0.00291971	0.017708	0.0017762	0.00266697	-2.73113	0	1
AC108519.1	NHF	0.508017	0.0616987	0.360618	0.059854	0.429365	0.0639432	0.276974	-0.632455	0	1
CCDC124	NHF	0.508104	0.0288462	0.150628	0.020438	0.096953	0.0390764	0.215934	1.15524	1	0
PPARD	NHF	0.508147	0.101763	0.613819	0.0759124	0.586064	0.133215	0.647589	0.144021	1	0
SFRP4	NHF	0.508152	0.0152244	0.0975144	0.0116788	0.0656127	0.0195382	0.136329	1.05504	1	0
FAM9C	NHF	0.508173	0.00240385	0.00855099	0.00291971	0.01085	0.0017762	0.0057538	-0.915105	0	1
AL031658.1	NHF	0.508178	0.00641026	0.0425732	0.00291971	0.0275765	0.0106572	0.0608195	1.14109	1	0
AK7	NHF	0.508216	0.0192308	0.107158	0.0189781	0.100325	0.0195382	0.115472	0.202859	1	0
PPP1R37	NHF	0.508246	0.0144231	0.0636675	0.00875912	0.0491963	0.0213144	0.0812745	0.724254	1	0
PRICKLE2-AS3	NHF	0.508335	0.00240385	0.0208531	0.00291971	0.0362207	0.0017762	0.00215532	-4.07084	0	1
AL024507.2	NHF	0.508335	0.00240385	0.0101506	0.00291971	0.00811763	0.0017762	0.012624	0.637041	1	0
SDHAF3	NHF	0.508432	0.0248397	0.131535	0.0175182	0.129588	0.0337478	0.133903	0.0472607	1	0
AL096709.1	NHF	0.50848	0.00560897	0.0347232	0.00291971	0.0301872	0.00888099	0.0402421	0.414766	1	0
ZDHHC22	NHF	0.508565	0.00160256	0.00316651	0.00145985	0.00476143	0.0017762	0.00122598	-1.95746	0	1
TSBP1-AS1	NHF	0.508726	0.0544872	0.434907	0.0554745	0.542996	0.053286	0.303395	-0.839747	0	1
ZNF844	NHF	0.508758	0.0448718	0.268558	0.0423358	0.273207	0.0479574	0.262902	-0.0554687	0	1
ACTL6A	NHF	0.508817	0.0344551	0.128152	0.0306569	0.139113	0.0390764	0.114817	-0.276925	0	1
WDR4	NHF	0.508917	0.0592949	0.297712	0.0437956	0.264477	0.0781528	0.338149	0.354516	1	0
SCYL3	NHF	0.508976	0.0360577	0.201512	0.0321168	0.245336	0.0408526	0.148192	-0.72729	0	1
LINC01344	NHF	0.508983	0.0328526	0.214457	0.0233577	0.210975	0.044405	0.218693	0.0518381	1	0
ANO8	NHF	0.508999	0.00801282	0.0371862	0.00437956	0.0113575	0.0124334	0.068612	2.59482	1	0
FCER1G	NHF	0.509003	0.00961538	0.0500488	0.00729927	0.030757	0.0124334	0.0735209	1.25724	1	0
VHL	NHF	0.509038	0.0641026	0.324656	0.0540146	0.337617	0.0763766	0.308886	-0.128313	0	1
NRGN	NHF	0.509081	0.00160256	0.000989842	0	0	0.0035524	0.00219418	#NUM!	1	0
AC074212.1	NHF	0.50914	0.00560897	0.0304238	0.00729927	0.0310041	0.0035524	0.0297179	-0.0611264	0	1
AC008154.1	NHF	0.509141	0.00240385	0.0206743	0.00291971	0.0364278	0.0017762	0.00150717	-4.59513	0	1
AC004253.1	NHF	0.509192	0.0160256	0.0925922	0.0175182	0.121715	0.0142096	0.0571586	-1.09046	0	1
AC024084.1	NHF	0.509302	0.00240385	0.0134911	0.00291971	0.0225796	0.0017762	0.00243315	-3.21412	0	1
SMIM11A	NHF	0.509377	0.00641026	0.0315661	0.00291971	0.0163807	0.0106572	0.0500421	1.61115	1	0
AC010332.3	NHF	0.509383	0.00240385	0.0110677	0.00291971	0.0141367	0.0017762	0.0073336	-0.946852	0	1
AC018628.2	NHF	0.509452	0.00240385	0.0210206	0.00145985	0.00596833	0.0035524	0.0393346	2.7204	1	0
NEFH	NHF	0.509625	0.00240385	0.00932209	0.00291971	0.0139832	0.0017762	0.00365097	-1.93734	0	1
AL158195.1	NHF	0.509651	0.00400641	0.030041	0.00437956	0.0457354	0.0035524	0.0109456	-2.06296	0	1
DENND4A	NHF	0.509715	0.231571	1.59587	0.210219	1.6075	0.257549	1.58172	-0.0233282	0	1
CFAP20	NHF	0.509735	0.0208333	0.0990893	0.0131387	0.0551633	0.0301954	0.152534	1.46735	1	0
AC099535.2	NHF	0.510029	0.00240385	0.00861634	0.00291971	0.0131405	0.0017762	0.00311177	-2.07822	0	1
LINC01607	NHF	0.510125	0.0104167	0.0557786	0.00583942	0.0624475	0.0159858	0.0476647	-0.389721	0	1
AACS	NHF	0.510133	0.099359	0.594094	0.0773723	0.463127	0.12611	0.75344	0.702086	1	0
LONRF3	NHF	0.510151	0.0408654	0.282934	0.0364964	0.302483	0.0461812	0.25915	-0.223065	0	1
FAM110D	NHF	0.510213	0.00240385	0.0130503	0.00145985	0.0058723	0.0035524	0.0217839	1.89126	1	0
CYP2C19	NHF	0.510234	0.00400641	0.0180345	0.00145985	0.0192593	0.0071048	0.0165444	-0.219211	0	1
AC239799.2	NHF	0.510271	0.00240385	0.0149488	0.00291971	0.0219458	0.0017762	0.0064355	-1.76982	0	1
RLIM	NHF	0.510368	0.0392628	0.16109	0.0262774	0.140457	0.0550622	0.186194	0.406682	1	0
AC022733.1	NHF	0.510414	0.00480769	0.0547953	0.00291971	0.0240799	0.0071048	0.0921665	1.93641	1	0
C4orf51	NHF	0.510437	0.00560897	0.0586432	0.00291971	0.0643129	0.00888099	0.051745	-0.31369	0	1
PCP4L1	NHF	0.510513	0.00240385	0.0100721	0.00291971	0.0145116	0.0017762	0.00467052	-1.63555	0	1
VSIG10	NHF	0.510529	0.0905449	0.51573	0.0744526	0.523127	0.110124	0.506731	-0.0459399	0	1
AC005329.3	NHF	0.510594	0.00240385	0.0107777	0.00291971	0.010187	0.0017762	0.0114964	0.174463	1	0
AC007495.1	NHF	0.510616	0.00400641	0.0167963	0.00145985	0.00947342	0.0071048	0.0257059	1.44014	1	0
RPS19BP1	NHF	0.510645	0.00721154	0.0356402	0.00437956	0.0207846	0.0106572	0.0537149	1.36981	1	0
PRKACB	NHF	0.510712	0.122596	0.680765	0.106569	0.745181	0.142096	0.602391	-0.306892	0	1
HLA-B	NHF	0.510823	0.0713141	0.481551	0.0540146	0.325562	0.0923623	0.671343	1.04412	1	0
LRRC42	NHF	0.510883	0.0224359	0.102837	0.0233577	0.10725	0.0213144	0.0974666	-0.137998	0	1
AC010519.1	NHF	0.510902	0.0472756	0.298032	0.0437956	0.322261	0.0515098	0.268553	-0.263021	0	1
C11orf74	NHF	0.510993	0.0192308	0.0967961	0.0131387	0.0883545	0.026643	0.107067	0.277139	1	0
SLC52A3	NHF	0.510998	0.00240385	0.0138799	0.00291971	0.0231079	0.0017762	0.00265223	-3.12311	0	1
AC079921.2	NHF	0.511044	0.00240385	0.0234357	0.00145985	0.0321554	0.0035524	0.0128266	-1.32592	0	1
MYNN	NHF	0.511218	0.0192308	0.0983511	0.020438	0.140384	0.017762	0.0472101	-1.57221	0	1
SLC12A9	NHF	0.511248	0.0384615	0.20214	0.0262774	0.140946	0.053286	0.276594	0.972626	1	0
AC010643.1	NHF	0.511261	0.00320513	0.0120982	0.00145985	0.00394449	0.0053286	0.0220188	2.48083	1	0
TMEM204	NHF	0.511381	0.0448718	0.247969	0.0423358	0.22224	0.0479574	0.279274	0.329568	1	0
TAF5L	NHF	0.511411	0.0560897	0.315135	0.0408759	0.269097	0.0746004	0.371149	0.463869	1	0
KLC3	NHF	0.511456	0.00400641	0.0287096	0.00145985	0.00224007	0.0071048	0.060915	4.76518	1	0
AP003548.1	NHF	0.511461	0.00400641	0.038694	0.00583942	0.0355719	0.0017762	0.0424928	0.256482	1	0
AC068756.1	NHF	0.511483	0.00240385	0.0156681	0.00291971	0.0264179	0.0017762	0.00258883	-3.35114	0	1
PKNOX1	NHF	0.511705	0.128205	0.808724	0.119708	0.803287	0.138544	0.81534	0.0214857	1	0
YME1L1	NHF	0.511847	0.178686	1.10072	0.138686	1.1208	0.227353	1.07627	-0.0584875	0	1
GET3	NHF	0.511856	0.03125	0.241608	0.0262774	0.23592	0.0373002	0.248528	0.0751106	1	0
RHEX	NHF	0.511885	0.00801282	0.0382758	0.00437956	0.0220449	0.0124334	0.0580238	1.3962	1	0
DLAT	NHF	0.51197	0.0641026	0.396624	0.0525547	0.442319	0.0781528	0.341026	-0.375206	0	1
ZNF99	NHF	0.512035	0.00721154	0.048107	0.00875912	0.0671595	0.0053286	0.0249259	-1.42994	0	1
EPN2	NHF	0.512168	0.304487	2.49295	0.259854	2.50533	0.358792	2.47789	-0.0158869	0	1
CDKN2AIPNL	NHF	0.512177	0.00801282	0.0486	0.00437956	0.0541482	0.0124334	0.0418495	-0.371703	0	1
DTX4	NHF	0.512234	0.025641	0.206963	0.0248175	0.213508	0.026643	0.199001	-0.101512	0	1
EGLN3-AS1	NHF	0.512323	0.00560897	0.0388	0.00291971	0.0103497	0.00888099	0.0734154	2.82649	1	0
AC105760.1	NHF	0.512372	0.00240385	0.00761717	0.00291971	0.00797454	0.0017762	0.00718237	-0.150942	0	1
ZNF219	NHF	0.512423	0.0120192	0.0487837	0.00583942	0.0488542	0.0195382	0.0486978	-0.00462613	0	1
AC106818.2	NHF	0.512485	0.0168269	0.088118	0.010219	0.0692159	0.0248668	0.111116	0.682893	1	0
AATF	NHF	0.512614	0.136218	0.890285	0.116788	0.955914	0.159858	0.810435	-0.238185	0	1
AC013451.1	NHF	0.512736	0.0112179	0.0730497	0.00583942	0.0193417	0.017762	0.138396	2.83901	1	0
ZNF134	NHF	0.512805	0.025641	0.120413	0.0248175	0.150515	0.026643	0.0837883	-0.845087	0	1
MTRNR2L10	NHF	0.51285	0.00320513	0.0187972	0.00145985	0.0255219	0.0053286	0.0106153	-1.26559	0	1
LINC01176	NHF	0.512883	0.0128205	0.0673925	0.0145985	0.0774598	0.0106572	0.0551436	-0.490255	0	1
SRA1	NHF	0.512938	0.0673077	0.378635	0.0540146	0.346151	0.0834813	0.418159	0.272648	1	0
AC090644.1	NHF	0.512992	0.0344551	0.204857	0.0233577	0.192504	0.0479574	0.219887	0.191871	1	0
RNF145	NHF	0.513099	0.154647	0.966887	0.119708	0.819808	0.197158	1.14584	0.483045	1	0
AL772363.1	NHF	0.5131	0.00240385	0.00804068	0.00291971	0.0106354	0.0017762	0.00488369	-1.12283	0	1
TCHH	NHF	0.513122	0.00320513	0.0368867	0.00437956	0.0574973	0.0017762	0.0118098	-2.28351	0	1
ZNF264	NHF	0.513148	0.0536859	0.334103	0.0394161	0.311321	0.071048	0.361821	0.216872	1	0
KLHL6-AS1	NHF	0.513336	0.00240385	0.0124426	0.00145985	0.00585816	0.0035524	0.020454	1.80386	1	0
MTMR9	NHF	0.513368	0.0641026	0.356199	0.0613139	0.398374	0.0674956	0.304885	-0.385861	0	1
CHORDC1	NHF	0.513406	0.0592949	0.308935	0.0467153	0.289554	0.0746004	0.332517	0.199594	1	0
LACTB2-AS1	NHF	0.51347	0.00560897	0.0533575	0.00729927	0.0756147	0.0035524	0.0262773	-1.52485	0	1
PRMT1	NHF	0.51348	0.0288462	0.180276	0.020438	0.15281	0.0390764	0.213693	0.4838	1	0
LINC01772	NHF	0.513525	0.00721154	0.0232149	0.00729927	0.02954	0.0071048	0.0155192	-0.928616	0	1
KDM5A	NHF	0.513631	0.190705	1.2183	0.167883	1.30764	0.218472	1.10961	-0.236914	0	1
LINC02100	NHF	0.513704	0.00320513	0.0131349	0.00291971	0.0209854	0.0035524	0.00358322	-2.55006	0	1
FOXP4	NHF	0.513794	0.0296474	0.126196	0.0233577	0.147331	0.0373002	0.100481	-0.552139	0	1
AC100802.1	NHF	0.513864	0.00480769	0.0365573	0.00583942	0.0634762	0.0035524	0.00380516	-4.06019	0	1
SCPEP1	NHF	0.513867	0.0384615	0.227396	0.0364964	0.262694	0.0408526	0.184448	-0.510172	0	1
PCDHB12	NHF	0.513921	0.00320513	0.00627935	0.00291971	0.00819983	0.0035524	0.00394271	-1.05641	0	1
MYO3B-AS1	NHF	0.513983	0.00721154	0.0301926	0.00291971	0.0156331	0.0124334	0.0479071	1.61564	1	0
THEM4	NHF	0.514058	0.0753205	0.424868	0.0540146	0.376769	0.101243	0.483389	0.359504	1	0
AL645507.1	NHF	0.51425	0.00320513	0.0124853	0.00145985	0.00947342	0.0053286	0.0161498	0.769561	1	0
KCNJ1	NHF	0.514283	0.00320513	0.0124693	0.00291971	0.00284555	0.0035524	0.0241784	3.08694	1	0
LINC00534	NHF	0.514296	0.0328526	0.192967	0.0321168	0.204836	0.0337478	0.178526	-0.198334	0	1
LYG1	NHF	0.514314	0.0192308	0.12384	0.0131387	0.124519	0.026643	0.123015	-0.0175352	0	1
AC025211.1	NHF	0.51433	0.00560897	0.0574983	0.00729927	0.0926184	0.0035524	0.0147677	-2.64885	0	1
MIR22HG	NHF	0.514337	0.0625	0.306877	0.0437956	0.29332	0.0852575	0.323373	0.140727	1	0
RILP	NHF	0.514385	0.00721154	0.0189787	0.00291971	0.00852567	0.0124334	0.0316969	1.89446	1	0
S100A10	NHF	0.514454	0.0280449	0.136008	0.0233577	0.120213	0.0337478	0.155227	0.368791	1	0
ZNF681	NHF	0.514503	0.00961538	0.0675543	0.00583942	0.0438055	0.0142096	0.0964494	1.13866	1	0
ADAM29	NHF	0.51461	0.00721154	0.0369897	0.00291971	0.0146606	0.0124334	0.0641574	2.12968	1	0
GAS8	NHF	0.514986	0.0472756	0.265096	0.0394161	0.270939	0.0568384	0.257987	-0.0706715	0	1
UBL5	NHF	0.515018	0.0088141	0.0921141	0.00729927	0.0447268	0.0106572	0.14977	1.74354	1	0
PIK3AP1	NHF	0.51504	0.0152244	0.0689912	0.0145985	0.0830284	0.0159858	0.0519122	-0.677532	0	1
AC021074.3	NHF	0.515044	0.00240385	0.0119438	0.00291971	0.00798822	0.0017762	0.0167566	1.06878	1	0
MOGAT1	NHF	0.515081	0.0144231	0.085198	0.00875912	0.0219425	0.0213144	0.162161	2.88562	1	0
TMEM237	NHF	0.515093	0.0224359	0.128061	0.0218978	0.173669	0.0230906	0.0725702	-1.25889	0	1
AC103874.1	NHF	0.51527	0.00320513	0.0137138	0.00145985	0.00238811	0.0053286	0.0274936	3.52515	1	0
TRAPPC2B	NHF	0.515287	0.00240385	0.0132525	0.00291971	0.00749873	0.0017762	0.0202531	1.43343	1	0
AL162586.2	NHF	0.515426	0.00240385	0.0119937	0.00145985	0.0113167	0.0035524	0.0128175	0.179657	1	0
CA5A	NHF	0.515462	0.0160256	0.127941	0.0145985	0.0975684	0.017762	0.164894	0.757056	1	0
HLA-DRB5	NHF	0.515488	0.00480769	0.0163081	0.00145985	0.00561051	0.00888099	0.0293237	2.38587	1	0
AC107023.1	NHF	0.515491	0.00320513	0.0349897	0.00437956	0.0495329	0.0017762	0.017295	-1.51803	0	1
PEAK3	NHF	0.515639	0.00721154	0.0576293	0.00875912	0.0908085	0.0053286	0.0172604	-2.39537	0	1
AP003900.1	NHF	0.515813	0.00160256	0.00167246	0.00145985	0.00129431	0.0017762	0.00213255	0.720393	1	0
MLC1	NHF	0.515985	0.00240385	0.0145698	0.00145985	0.00358598	0.0035524	0.0279338	2.96157	1	0
CFAP161	NHF	0.516077	0.0472756	0.273679	0.0350365	0.236578	0.062167	0.318818	0.430416	1	0
MAFTRR	NHF	0.516155	0.00721154	0.0524831	0.00875912	0.0716748	0.0053286	0.0291327	-1.29883	0	1
CCT8	NHF	0.5162	0.0320513	0.115864	0.0248175	0.109812	0.0408526	0.123228	0.166294	1	0
AC093151.8	NHF	0.516217	0.0088141	0.0351333	0.00875912	0.0305477	0.00888099	0.0407126	0.414409	1	0
RAB2B	NHF	0.516253	0.0376603	0.202437	0.0291971	0.147701	0.0479574	0.269034	0.865114	1	0
MAATS1	NHF	0.516254	0.0176282	0.113162	0.0189781	0.126577	0.0159858	0.0968395	-0.386351	0	1
FSD1	NHF	0.516298	0.00801282	0.0517974	0.00437956	0.042295	0.0124334	0.063359	0.583065	1	0
MC1R	NHF	0.516431	0.0400641	0.227159	0.0379562	0.244469	0.0426288	0.206099	-0.246314	0	1
SASH3	NHF	0.516483	0.00320513	0.0124046	0.00145985	0.00546967	0.0053286	0.0208424	1.93	1	0
AC011383.1	NHF	0.516503	0.00240385	0.00958346	0.00291971	0.0138186	0.0017762	0.00443053	-1.64107	0	1
SLC35G5	NHF	0.516544	0.00240385	0.0106399	0.00145985	0.00754447	0.0035524	0.0144062	0.933201	1	0
AL353697.1	NHF	0.516556	0.00560897	0.0585786	0.00729927	0.0979596	0.0035524	0.010664	-3.19944	0	1
TPT1	NHF	0.516808	0.146635	0.926597	0.128467	1.03826	0.168739	0.790738	-0.392895	0	1
AC092957.1	NHF	0.516882	0.0232372	0.122475	0.0233577	0.160731	0.0230906	0.0759283	-1.08194	0	1
AP001033.2	NHF	0.516933	0.00160256	0.00268681	0.00145985	0.00413088	0.0017762	0.000929801	-2.15146	0	1
IKBKG	NHF	0.516934	0.0160256	0.0844232	0.0131387	0.0898984	0.0195382	0.0777616	-0.209239	0	1
GPR180	NHF	0.516937	0.0512821	0.255043	0.0452555	0.234445	0.0586146	0.280106	0.256725	1	0
PBX2	NHF	0.516948	0.03125	0.11656	0.0248175	0.0883726	0.0390764	0.150856	0.771497	1	0
ZNF529-AS1	NHF	0.517041	0.0496795	0.284218	0.0364964	0.247304	0.0657194	0.32913	0.412369	1	0
RFXAP	NHF	0.517088	0.0160256	0.077198	0.0160584	0.10449	0.0159858	0.0439919	-1.24806	0	1
NSUN5	NHF	0.517193	0.0152244	0.06626	0.00875912	0.0439397	0.0230906	0.093417	1.08816	1	0
LINC02607	NHF	0.517218	0.0120192	0.0867785	0.00875912	0.0503578	0.0159858	0.131091	1.38029	1	0
AL353052.1	NHF	0.517241	0.000801282	0.000948824	0	0	0.0017762	0.00210326	#NUM!	1	0
AC073352.1	NHF	0.517241	0.000801282	0.000948824	0	0	0.0017762	0.00210326	#NUM!	1	0
HTR3C	NHF	0.517241	0.000801282	0.000948824	0	0	0.0017762	0.00210326	#NUM!	1	0
GZMA	NHF	0.517241	0.000801282	0.000948824	0	0	0.0017762	0.00210326	#NUM!	1	0
FOXQ1	NHF	0.517241	0.000801282	0.000948824	0	0	0.0017762	0.00210326	#NUM!	1	0
AC027702.1	NHF	0.517241	0.000801282	0.000948824	0	0	0.0017762	0.00210326	#NUM!	1	0
OR51M1	NHF	0.517241	0.000801282	0.000948824	0	0	0.0017762	0.00210326	#NUM!	1	0
OR2AG2	NHF	0.517241	0.000801282	0.000948824	0	0	0.0017762	0.00210326	#NUM!	1	0
AC069234.4	NHF	0.517241	0.000801282	0.000948824	0	0	0.0017762	0.00210326	#NUM!	1	0
AC000068.3	NHF	0.517241	0.000801282	0.000948824	0	0	0.0017762	0.00210326	#NUM!	1	0
Z83847.1	NHF	0.517241	0.000801282	0.000948824	0	0	0.0017762	0.00210326	#NUM!	1	0
TRPC5OS	NHF	0.517241	0.000801282	0.000948824	0	0	0.0017762	0.00210326	#NUM!	1	0
SLC26A3	NHF	0.517333	0.0336538	0.296253	0.0262774	0.324095	0.0426288	0.262377	-0.304776	0	1
ELOVL2-AS1	NHF	0.517647	0.0192308	0.101748	0.020438	0.130879	0.017762	0.0663049	-0.981044	0	1
AL132780.1	NHF	0.517673	0.0352564	0.216254	0.0291971	0.194294	0.0426288	0.242972	0.322547	1	0
SWT1	NHF	0.517727	0.0745192	0.431021	0.070073	0.488108	0.079929	0.361563	-0.432955	0	1
NVL	NHF	0.517782	0.179487	1.11544	0.157664	1.20849	0.206039	1.00223	-0.269989	0	1
SEC16B	NHF	0.518018	0.0392628	0.232891	0.0379562	0.270905	0.0408526	0.186639	-0.537533	0	1
CCDC82	NHF	0.518051	0.0737179	0.401502	0.0554745	0.334194	0.0959147	0.483396	0.532523	1	0
MRPS27	NHF	0.518082	0.126603	0.651838	0.0978102	0.588648	0.161634	0.728722	0.307964	1	0
ZNF345	NHF	0.518123	0.0745192	0.423808	0.0656934	0.44869	0.0852575	0.393534	-0.189229	0	1
CYB5D1	NHF	0.518154	0.00240385	0.0198607	0.00145985	0.00382461	0.0035524	0.0393717	3.36377	1	0
CHST9	NHF	0.518173	0.0769231	0.454816	0.0686131	0.534234	0.0870337	0.358189	-0.576751	0	1
RIIAD1	NHF	0.518187	0.00160256	0.00097252	0	0	0.0035524	0.00215578	#NUM!	1	0
SLCO2A1	NHF	0.518279	0.0240385	0.183201	0.0160584	0.121042	0.0337478	0.258831	1.09651	1	0
SLC22A9	NHF	0.51837	0.00240385	0.00901429	0.00291971	0.0128995	0.0017762	0.00428723	-1.58919	0	1
PECR	NHF	0.518405	0.0288462	0.185061	0.0306569	0.199364	0.026643	0.167659	-0.249875	0	1
CD28	NHF	0.518412	0.00560897	0.0495967	0.00291971	0.0370262	0.00888099	0.0648911	0.809473	1	0
MCM10	NHF	0.51842	0.00961538	0.0817808	0.00583942	0.0512447	0.0142096	0.118934	1.21469	1	0
POLR2D	NHF	0.518472	0.025641	0.138795	0.0175182	0.136227	0.035524	0.14192	0.0590691	1	0
ZCWPW2	NHF	0.518513	0.0977564	0.586533	0.0875912	0.647338	0.110124	0.512551	-0.336825	0	1
LINC01531	NHF	0.518575	0.00240385	0.012139	0.00145985	0.0122677	0.0035524	0.0119824	-0.0339448	0	1
RPS27	NHF	0.518621	0.0520833	0.321846	0.0510949	0.383101	0.053286	0.247318	-0.631359	0	1
OTUD6B	NHF	0.518628	0.0440705	0.231792	0.0364964	0.246388	0.053286	0.214033	-0.203099	0	1
AC083864.2	NHF	0.518637	0.00641026	0.0333307	0.00729927	0.0548619	0.0053286	0.00713374	-2.94307	0	1
AC013640.1	NHF	0.518658	0.00320513	0.0115334	0.00145985	0.0131282	0.0053286	0.00959308	-0.452602	0	1
CYP51A1	NHF	0.518662	0.0272436	0.126	0.0248175	0.182035	0.0301954	0.057822	-1.65453	0	1
PPP4C	NHF	0.518675	0.0665064	0.385008	0.049635	0.346376	0.0870337	0.432011	0.318731	1	0
AC079804.3	NHF	0.51887	0.0120192	0.0885498	0.00729927	0.0785122	0.017762	0.100762	0.35997	1	0
FOPNL	NHF	0.518876	0.0464744	0.212487	0.0437956	0.221626	0.0497336	0.201367	-0.138303	0	1
PIH1D1	NHF	0.518881	0.0240385	0.141762	0.020438	0.139972	0.0284192	0.14394	0.0403222	1	0
NPSR1-AS1	NHF	0.518894	0.0200321	0.120528	0.0131387	0.0971311	0.0284192	0.148994	0.617248	1	0
CCDC157	NHF	0.518962	0.00961538	0.062552	0.00583942	0.043908	0.0142096	0.0852361	0.95698	1	0
SRCIN1	NHF	0.518981	0.0112179	0.0530352	0.00729927	0.0317172	0.0159858	0.0789728	1.31609	1	0
AC092164.1	NHF	0.519044	0.0336538	0.188316	0.0321168	0.191487	0.035524	0.184458	-0.0539492	0	1
LINC01502	NHF	0.519102	0.00240385	0.0096906	0.00291971	0.0149301	0.0017762	0.00331566	-2.17086	0	1
VIPR1	NHF	0.519115	0.00560897	0.02017	0.00583942	0.0173617	0.0053286	0.023587	0.442087	1	0
ZBTB4	NHF	0.519132	0.088141	0.517986	0.070073	0.540175	0.110124	0.490987	-0.137742	0	1
DCBLD1	NHF	0.519143	0.0344551	0.176263	0.0218978	0.130788	0.0497336	0.231591	0.824346	1	0
VPS28	NHF	0.519313	0.0584936	0.356805	0.0423358	0.332145	0.0781528	0.386809	0.21981	1	0
SELPLG	NHF	0.5194	0.00560897	0.0277444	0.00291971	0.00853537	0.00888099	0.051116	2.58225	1	0
PDGFRB	NHF	0.519432	0.169071	1.23083	0.150365	1.22833	0.191829	1.23386	0.00648411	1	0
AGGF1	NHF	0.519571	0.0697115	0.371254	0.0627737	0.404877	0.0781528	0.330344	-0.293518	0	1
AC090772.2	NHF	0.519638	0.00400641	0.0156888	0.00145985	0.00169337	0.0071048	0.032717	4.27207	1	0
STX3	NHF	0.51964	0.0296474	0.176638	0.020438	0.155749	0.0408526	0.202054	0.375514	1	0
HULC	NHF	0.519733	0.114583	0.722248	0.10073	0.738696	0.131439	0.702236	-0.0730265	0	1
DNAJB9	NHF	0.519748	0.00400641	0.0228871	0.00145985	0.00715966	0.0071048	0.0420226	2.5532	1	0
AC009118.3	NHF	0.51985	0.0160256	0.110426	0.0116788	0.0964857	0.0213144	0.127388	0.400842	1	0
AC136489.1	NHF	0.519915	0.00240385	0.0120621	0.00291971	0.0193939	0.0017762	0.00314149	-2.62608	0	1
TRIP4	NHF	0.519925	0.182692	1.16886	0.148905	1.1343	0.223801	1.21092	0.0943002	1	0
TAOK2	NHF	0.519965	0.0280449	0.135052	0.0189781	0.131737	0.0390764	0.139085	0.0783119	1	0
TCEA2	NHF	0.51999	0.0168269	0.0837247	0.010219	0.063256	0.0248668	0.108629	0.780135	1	0
AC011751.1	NHF	0.520014	0.00560897	0.042279	0.00729927	0.0717664	0.0035524	0.00640192	-3.48673	0	1
AL035415.1	NHF	0.520048	0.000801282	0.000834756	0	0	0.0017762	0.0018504	#NUM!	1	0
AC009305.1	NHF	0.520048	0.000801282	0.000834756	0	0	0.0017762	0.0018504	#NUM!	1	0
LINC02070	NHF	0.520048	0.000801282	0.000834756	0	0	0.0017762	0.0018504	#NUM!	1	0
AC107027.1	NHF	0.520048	0.000801282	0.000834756	0	0	0.0017762	0.0018504	#NUM!	1	0
AC004930.1	NHF	0.520048	0.000801282	0.000834756	0	0	0.0017762	0.0018504	#NUM!	1	0
AL355303.1	NHF	0.520048	0.000801282	0.000834756	0	0	0.0017762	0.0018504	#NUM!	1	0
FGF8	NHF	0.520048	0.000801282	0.000834756	0	0	0.0017762	0.0018504	#NUM!	1	0
PNLIPRP1	NHF	0.520048	0.000801282	0.000834756	0	0	0.0017762	0.0018504	#NUM!	1	0
LINC00391	NHF	0.520048	0.000801282	0.000834756	0	0	0.0017762	0.0018504	#NUM!	1	0
AL354993.2	NHF	0.520048	0.000801282	0.000834756	0	0	0.0017762	0.0018504	#NUM!	1	0
AL022316.1	NHF	0.520048	0.000801282	0.000834756	0	0	0.0017762	0.0018504	#NUM!	1	0
AC023347.1	NHF	0.52005	0.00240385	0.0219626	0.00145985	0.0226334	0.0035524	0.0211465	-0.0980308	0	1
DCAF17	NHF	0.52007	0.0584936	0.281378	0.0437956	0.250858	0.0763766	0.318512	0.344475	1	0
AC095057.4	NHF	0.520077	0.00240385	0.01257	0.00291971	0.0209488	0.0017762	0.00237555	-3.14053	0	1
ZNF23	NHF	0.520105	0.0192308	0.114346	0.0131387	0.0686851	0.026643	0.169903	1.30664	1	0
AC005920.1	NHF	0.520185	0.00400641	0.0272137	0.00145985	0.00699164	0.0071048	0.0518177	2.88974	1	0
ST6GALNAC5	NHF	0.520231	0.0128205	0.115197	0.0116788	0.123158	0.0142096	0.105512	-0.223106	0	1
RNF135	NHF	0.520333	0.0344551	0.190906	0.0262774	0.206812	0.044405	0.171553	-0.269669	0	1
AC090409.2	NHF	0.520402	0.00240385	0.0181583	0.00145985	0.00811932	0.0035524	0.0303728	1.90335	1	0
AK9	NHF	0.520494	0.0625	0.380486	0.059854	0.444545	0.0657194	0.302547	-0.555169	0	1
PIGBOS1	NHF	0.520524	0.0136218	0.132816	0.010219	0.0879889	0.017762	0.187358	1.0904	1	0
AC079907.1	NHF	0.520543	0.00240385	0.0119852	0.00145985	0.00568922	0.0035524	0.0196455	1.7879	1	0
FAM189A1	NHF	0.520677	0.0360577	0.196589	0.0277372	0.171093	0.0461812	0.227609	0.411778	1	0
ZBTB33	NHF	0.520683	0.00240385	0.0113235	0.00145985	0.0045323	0.0035524	0.0195864	2.11154	1	0
TPP1	NHF	0.520725	0.0200321	0.126475	0.0218978	0.143246	0.017762	0.106071	-0.433462	0	1
AL390839.2	NHF	0.520918	0.00480769	0.0424618	0.00583942	0.0540315	0.0035524	0.028385	-0.928674	0	1
SNTA1	NHF	0.520948	0.167468	1.09954	0.138686	1.0864	0.202487	1.11554	0.0381852	1	0
CACNA1C-IT3	NHF	0.521173	0.00641026	0.0372886	0.00291971	0.0124847	0.0106572	0.0674673	2.43402	1	0
ARMC1	NHF	0.521185	0.0729167	0.357597	0.0656934	0.421712	0.0817052	0.279588	-0.592956	0	1
DDX10	NHF	0.521383	0.189904	1.18158	0.150365	1.17549	0.238011	1.18899	0.0164812	1	0
AC245884.1	NHF	0.521387	0.00240385	0.0169415	0.00145985	0.00811932	0.0035524	0.0276755	1.76918	1	0
LINC00519	NHF	0.52142	0.0088141	0.0724202	0.010219	0.0658739	0.0071048	0.0803851	0.287221	1	0
KLHL3	NHF	0.521441	0.0737179	0.399531	0.0510949	0.438319	0.101243	0.352337	-0.315024	0	1
SPOCD1	NHF	0.521458	0.00240385	0.0194902	0.00145985	0.0075876	0.0035524	0.0339719	2.16263	1	0
LINC01050	NHF	0.521461	0.00240385	0.0126096	0.00291971	0.0127431	0.0017762	0.0124471	-0.033913	0	1
HSPA9	NHF	0.521566	0.0961538	0.4263	0.0686131	0.397867	0.129663	0.460894	0.212149	1	0
SH3D21	NHF	0.521594	0.0200321	0.0899428	0.0131387	0.0846974	0.0284192	0.0963248	0.185591	1	0
LINC01490	NHF	0.521617	0.00160256	0.00179967	0.00145985	0.00152609	0.0017762	0.00213255	0.482742	1	0
ADAM32	NHF	0.521787	0.0552885	0.268561	0.0525547	0.261391	0.0586146	0.277284	0.0851588	1	0
AC022031.2	NHF	0.521789	0.0216346	0.138195	0.0145985	0.110453	0.0301954	0.171949	0.638542	1	0
DNAJC21	NHF	0.52191	0.0496795	0.30249	0.0364964	0.254142	0.0657194	0.361314	0.507618	1	0
ARL9	NHF	0.52191	0.0128205	0.087803	0.00875912	0.059629	0.017762	0.122082	1.03377	1	0
NBPF26	NHF	0.52194	0.036859	0.150165	0.0233577	0.121478	0.053286	0.185068	0.60736	1	0
OSBPL10-AS1	NHF	0.521987	0.000801282	0.00076153	0	0	0.0017762	0.00168808	#NUM!	1	0
AC124045.1	NHF	0.521987	0.000801282	0.00076153	0	0	0.0017762	0.00168808	#NUM!	1	0
HCG15	NHF	0.521987	0.000801282	0.00076153	0	0	0.0017762	0.00168808	#NUM!	1	0
LINC02845	NHF	0.521987	0.000801282	0.00076153	0	0	0.0017762	0.00168808	#NUM!	1	0
AP001062.1	NHF	0.521987	0.000801282	0.00076153	0	0	0.0017762	0.00168808	#NUM!	1	0
FMC1	NHF	0.522007	0.00721154	0.0447461	0.00437956	0.0259937	0.0106572	0.0675621	1.37805	1	0
LINC00472	NHF	0.522033	0.134615	0.731727	0.10365	0.675009	0.172291	0.800736	0.246421	1	0
SLC25A41	NHF	0.522057	0.00801282	0.024428	0.00291971	0.00796976	0.0142096	0.0444526	2.47966	1	0
A2M	NHF	0.52207	0.0480769	0.292414	0.0437956	0.329764	0.053286	0.24697	-0.417097	0	1
AL603832.2	NHF	0.522084	0.000801282	0.00090265	0	0	0.0017762	0.0020009	#NUM!	1	0
SOX2	NHF	0.522084	0.000801282	0.00090265	0	0	0.0017762	0.0020009	#NUM!	1	0
LINC02142	NHF	0.522084	0.000801282	0.00090265	0	0	0.0017762	0.0020009	#NUM!	1	0
HIST1H4F	NHF	0.522084	0.000801282	0.00090265	0	0	0.0017762	0.0020009	#NUM!	1	0
AL023806.4	NHF	0.522084	0.000801282	0.00090265	0	0	0.0017762	0.0020009	#NUM!	1	0
AC006348.1	NHF	0.522084	0.000801282	0.00090265	0	0	0.0017762	0.0020009	#NUM!	1	0
AL135790.1	NHF	0.522084	0.000801282	0.00090265	0	0	0.0017762	0.0020009	#NUM!	1	0
AC089987.2	NHF	0.522084	0.000801282	0.00090265	0	0	0.0017762	0.0020009	#NUM!	1	0
AC025165.4	NHF	0.522084	0.000801282	0.00090265	0	0	0.0017762	0.0020009	#NUM!	1	0
AC010205.1	NHF	0.522084	0.000801282	0.00090265	0	0	0.0017762	0.0020009	#NUM!	1	0
AC026367.3	NHF	0.522084	0.000801282	0.00090265	0	0	0.0017762	0.0020009	#NUM!	1	0
AL161714.1	NHF	0.522084	0.000801282	0.00090265	0	0	0.0017762	0.0020009	#NUM!	1	0
AL133240.2	NHF	0.522084	0.000801282	0.00090265	0	0	0.0017762	0.0020009	#NUM!	1	0
INAFM2	NHF	0.522084	0.000801282	0.00090265	0	0	0.0017762	0.0020009	#NUM!	1	0
AC021491.2	NHF	0.522084	0.000801282	0.00090265	0	0	0.0017762	0.0020009	#NUM!	1	0
AC087289.2	NHF	0.522084	0.000801282	0.00090265	0	0	0.0017762	0.0020009	#NUM!	1	0
AC005909.1	NHF	0.522084	0.000801282	0.00090265	0	0	0.0017762	0.0020009	#NUM!	1	0
AKAP4	NHF	0.522084	0.000801282	0.00090265	0	0	0.0017762	0.0020009	#NUM!	1	0
LINC02036	NHF	0.522116	0.00641026	0.0357284	0.00729927	0.0572143	0.0053286	0.00958669	-2.57727	0	1
AGPAT2	NHF	0.522128	0.0136218	0.0491878	0.010219	0.0472747	0.017762	0.0515155	0.123937	1	0
LINC02082	NHF	0.522158	0.00560897	0.0384364	0.00729927	0.0387377	0.0035524	0.0380699	-0.0250874	0	1
COPB1	NHF	0.522181	0.111378	0.634708	0.10219	0.677675	0.122558	0.58243	-0.218509	0	1
AC005358.2	NHF	0.522253	0.00320513	0.00942417	0.00145985	0.00846292	0.0053286	0.0105937	0.323981	1	0
NEMP1	NHF	0.522398	0.0512821	0.248678	0.0481752	0.282696	0.0550622	0.207289	-0.44761	0	1
CMSS1	NHF	0.522449	0.349359	3.05996	0.30219	2.93843	0.40675	3.20783	0.126554	1	0
RASSF8-AS1	NHF	0.522453	0.0608974	0.317906	0.0467153	0.269598	0.0781528	0.376681	0.482531	1	0
PATZ1	NHF	0.52246	0.0232372	0.14007	0.0218978	0.146915	0.0248668	0.131742	-0.157267	0	1
HLCS	NHF	0.522582	0.185897	1.2571	0.164964	1.2846	0.211368	1.22365	-0.0701251	0	1
EID2B	NHF	0.522629	0.00641026	0.0332613	0.00729927	0.0269794	0.0053286	0.0409046	0.600407	1	0
SCN2A	NHF	0.522673	0.0136218	0.0933109	0.00875912	0.075584	0.0195382	0.114879	0.603965	1	0
MYO10	NHF	0.522717	0.103365	0.771846	0.0963504	0.826733	0.111901	0.705066	-0.229664	0	1
AP000880.1	NHF	0.522728	0.00240385	0.0203583	0.00145985	0.0278598	0.0035524	0.0112312	-1.31067	0	1
ZNF580	NHF	0.522795	0.0248397	0.160208	0.020438	0.149624	0.0301954	0.173086	0.210145	1	0
AC008496.3	NHF	0.522814	0.00400641	0.0224829	0.00145985	0.0216596	0.0071048	0.0234846	0.116708	1	0
IL17RE	NHF	0.522861	0.00480769	0.019852	0.00145985	0.00264898	0.00888099	0.0407828	3.94445	1	0
RALGAPA2	NHF	0.522887	0.141827	0.821768	0.124088	0.857513	0.16341	0.778278	-0.139872	0	1
TSEN15	NHF	0.522948	0.0673077	0.34144	0.0510949	0.327373	0.0870337	0.358556	0.131263	1	0
LINC02381	NHF	0.523044	0.0168269	0.0846691	0.010219	0.0740675	0.0248668	0.0975682	0.397571	1	0
RWDD2B	NHF	0.523054	0.0232372	0.129345	0.0160584	0.0960909	0.0319716	0.169806	0.821412	1	0
AC006994.2	NHF	0.523055	0.0168269	0.0997005	0.0160584	0.123838	0.017762	0.0703319	-0.816209	0	1
TSC22D3	NHF	0.523059	0.120192	0.744218	0.112409	0.779131	0.129663	0.701739	-0.150931	0	1
TMSB15B.1	NHF	0.52309	0.00320513	0.0105094	0.00145985	0.0081013	0.0053286	0.0134394	0.73024	1	0
EFCAB12	NHF	0.52309	0.00320513	0.0100688	0.00145985	0.0120153	0.0053286	0.00770065	-0.641816	0	1
LINC02822	NHF	0.523134	0.0224359	0.122096	0.0145985	0.0841742	0.0319716	0.168236	0.999039	1	0
NEK11	NHF	0.523134	0.099359	0.558391	0.080292	0.564677	0.122558	0.550743	-0.0360463	0	1
AC016526.1	NHF	0.523154	0.00320513	0.00822789	0.00145985	0.00248359	0.0053286	0.015217	2.61518	1	0
AC002480.2	NHF	0.523154	0.00320513	0.00783473	0.00145985	0.00382461	0.0053286	0.0127138	1.73301	1	0
SLC25A21	NHF	0.523227	0.056891	0.334791	0.0525547	0.392686	0.062167	0.26435	-0.570927	0	1
HSPH1	NHF	0.523258	0.036859	0.21334	0.0350365	0.257469	0.0390764	0.159647	-0.689511	0	1
GPM6B	NHF	0.523289	0.0649038	0.402159	0.049635	0.343411	0.0834813	0.473637	0.463845	1	0
FDFT1	NHF	0.52331	0.03125	0.140002	0.0306569	0.163832	0.0319716	0.111008	-0.561548	0	1
HBS1L	NHF	0.523409	0.0809295	0.400695	0.0671533	0.394322	0.0976909	0.408449	0.0507808	1	0
ZNF333	NHF	0.523449	0.0697115	0.361449	0.0510949	0.327442	0.0923623	0.402825	0.298913	1	0
ADAMTSL4-AS1	NHF	0.523494	0.161859	0.986276	0.137226	0.971845	0.191829	1.00383	0.0467225	1	0
LCOR	NHF	0.523539	0.274038	2.12417	0.243796	2.1556	0.310835	2.08594	-0.047394	0	1
DDIT3	NHF	0.523691	0.0120192	0.0726541	0.00729927	0.0487088	0.017762	0.101788	1.06332	1	0
MBD2	NHF	0.523695	0.164263	1.03236	0.134307	0.965633	0.20071	1.11354	0.205604	1	0
TAF1D	NHF	0.523714	0.152244	0.934115	0.122628	0.938323	0.188277	0.928996	-0.0144129	0	1
FBLN1	NHF	0.523743	0.119391	1.10118	0.113869	1.16063	0.12611	1.02884	-0.173887	0	1
ZC3H12D	NHF	0.523779	0.00560897	0.0529742	0.00291971	0.0336649	0.00888099	0.0764678	1.18361	1	0
SUPT4H1	NHF	0.523845	0.00641026	0.0298161	0.00729927	0.0391448	0.0053286	0.0184659	-1.08396	0	1
NTM	NHF	0.523884	0.140224	1.07254	0.113869	1.12931	0.172291	1.00347	-0.170452	0	1
CYB561D2.1	NHF	0.523929	0.000801282	0.000801523	0	0	0.0017762	0.00177673	#NUM!	1	0
HIST1H3A	NHF	0.523929	0.000801282	0.000801523	0	0	0.0017762	0.00177673	#NUM!	1	0
AF131215.6	NHF	0.523929	0.000801282	0.000801523	0	0	0.0017762	0.00177673	#NUM!	1	0
AL157936.1	NHF	0.523929	0.000801282	0.000801523	0	0	0.0017762	0.00177673	#NUM!	1	0
AL162511.1	NHF	0.523929	0.000801282	0.000801523	0	0	0.0017762	0.00177673	#NUM!	1	0
RD3L	NHF	0.523929	0.000801282	0.000801523	0	0	0.0017762	0.00177673	#NUM!	1	0
GOLGA8S	NHF	0.523929	0.000801282	0.000801523	0	0	0.0017762	0.00177673	#NUM!	1	0
AC090772.3	NHF	0.523929	0.000801282	0.000801523	0	0	0.0017762	0.00177673	#NUM!	1	0
CAMSAP3	NHF	0.523929	0.000801282	0.000801523	0	0	0.0017762	0.00177673	#NUM!	1	0
OSTF1	NHF	0.523929	0.056891	0.30455	0.0510949	0.270276	0.0639432	0.346251	0.357388	1	0
SCGB2B2	NHF	0.523948	0.0849359	0.440514	0.0759124	0.492738	0.0959147	0.376974	-0.386353	0	1
XXYLT1	NHF	0.524064	0.099359	0.720178	0.0948905	0.755885	0.104796	0.676732	-0.159583	0	1
INTS6-AS1	NHF	0.524108	0.0200321	0.116615	0.020438	0.154352	0.0195382	0.0707014	-1.12641	0	1
AC156455.1	NHF	0.524194	0.025641	0.133167	0.0175182	0.107662	0.035524	0.164198	0.608931	1	0
AL512427.2	NHF	0.5242	0.00801282	0.0312831	0.00437956	0.0153131	0.0124334	0.0507137	1.72761	1	0
DYNC1LI1	NHF	0.524207	0.155449	0.939353	0.140146	1.00166	0.174067	0.863545	-0.214048	0	1
AL645933.2	NHF	0.52425	0.00320513	0.0081306	0.00145985	0.00720204	0.0053286	0.00926038	0.362665	1	0
MMP25-AS1	NHF	0.524375	0.0168269	0.0650802	0.010219	0.0498616	0.0248668	0.0835967	0.745518	1	0
PHF23	NHF	0.524445	0.0136218	0.113386	0.00875912	0.0755189	0.0195382	0.159459	1.07828	1	0
ASB17	NHF	0.524706	0.000801282	0.00107844	0	0	0.0017762	0.00239058	#NUM!	1	0
COA6-AS1	NHF	0.524706	0.000801282	0.00107844	0	0	0.0017762	0.00239058	#NUM!	1	0
AC068616.3	NHF	0.524706	0.000801282	0.00107844	0	0	0.0017762	0.00239058	#NUM!	1	0
LINC02483	NHF	0.524706	0.000801282	0.00107844	0	0	0.0017762	0.00239058	#NUM!	1	0
FGB	NHF	0.524706	0.000801282	0.00107844	0	0	0.0017762	0.00239058	#NUM!	1	0
AC009567.1	NHF	0.524706	0.000801282	0.00107844	0	0	0.0017762	0.00239058	#NUM!	1	0
AL133475.1	NHF	0.524706	0.000801282	0.00107844	0	0	0.0017762	0.00239058	#NUM!	1	0
AL035694.1	NHF	0.524706	0.000801282	0.00107844	0	0	0.0017762	0.00239058	#NUM!	1	0
AL359632.1	NHF	0.524706	0.000801282	0.00107844	0	0	0.0017762	0.00239058	#NUM!	1	0
FGF14-AS2	NHF	0.524706	0.000801282	0.00107844	0	0	0.0017762	0.00239058	#NUM!	1	0
AC092079.2	NHF	0.524706	0.000801282	0.00107844	0	0	0.0017762	0.00239058	#NUM!	1	0
AC009133.3	NHF	0.524706	0.000801282	0.00107844	0	0	0.0017762	0.00239058	#NUM!	1	0
ADCYAP1	NHF	0.524706	0.000801282	0.00107844	0	0	0.0017762	0.00239058	#NUM!	1	0
MEF2D	NHF	0.524845	0.145833	0.879894	0.129927	0.959567	0.165187	0.782956	-0.293452	0	1
FAM153B	NHF	0.524913	0.00721154	0.0462164	0.00437956	0.0462043	0.0106572	0.046231	0.000833319	1	0
AC233266.2	NHF	0.524998	0.000801282	0.000831119	0	0	0.0017762	0.00184234	#NUM!	1	0
AC104809.2	NHF	0.524998	0.000801282	0.000831119	0	0	0.0017762	0.00184234	#NUM!	1	0
AC099654.16	NHF	0.524998	0.000801282	0.000831119	0	0	0.0017762	0.00184234	#NUM!	1	0
ZNF252P-AS1	NHF	0.524998	0.000801282	0.000831119	0	0	0.0017762	0.00184234	#NUM!	1	0
C9orf116	NHF	0.524998	0.000801282	0.000831119	0	0	0.0017762	0.00184234	#NUM!	1	0
AC111182.1	NHF	0.524998	0.000801282	0.000831119	0	0	0.0017762	0.00184234	#NUM!	1	0
AL035106.1	NHF	0.524998	0.000801282	0.000831119	0	0	0.0017762	0.00184234	#NUM!	1	0
AL132822.1	NHF	0.524998	0.000801282	0.000831119	0	0	0.0017762	0.00184234	#NUM!	1	0
AL606490.3	NHF	0.524998	0.000801282	0.000831119	0	0	0.0017762	0.00184234	#NUM!	1	0
RHOXF1	NHF	0.524998	0.000801282	0.000831119	0	0	0.0017762	0.00184234	#NUM!	1	0
TMEM183A	NHF	0.525022	0.0328526	0.189572	0.0306569	0.20511	0.035524	0.170668	-0.265205	0	1
ARHGEF19	NHF	0.525107	0.00721154	0.0549845	0.00437956	0.025983	0.0106572	0.0902705	1.79669	1	0
SPCS2	NHF	0.525116	0.0600962	0.278516	0.0540146	0.32864	0.0674956	0.21753	-0.595293	0	1
GOSR1	NHF	0.525165	0.165865	1.04681	0.131387	1.02835	0.207815	1.06926	0.0562818	1	0
PPP2R5C	NHF	0.525452	0.210737	1.35487	0.181022	1.47769	0.246892	1.20543	-0.293791	0	1
TEN1	NHF	0.525543	0.0264423	0.168444	0.0189781	0.157954	0.035524	0.181207	0.198127	1	0
ANKRD50	NHF	0.525543	0.0288462	0.152097	0.0233577	0.165836	0.035524	0.13538	-0.292741	0	1
ABCD3	NHF	0.525566	0.109776	0.605755	0.0948905	0.719348	0.127886	0.467547	-0.621579	0	1
LANCL1-AS1	NHF	0.5257	0.00480769	0.0274981	0.00583942	0.0451675	0.0035524	0.00599975	-2.91231	0	1
FITM2	NHF	0.525728	0.0608974	0.337332	0.049635	0.371549	0.0746004	0.2957	-0.329419	0	1
ADGRG6	NHF	0.525774	0.0128205	0.0671413	0.00729927	0.0626382	0.0195382	0.0726202	0.21333	1	0
UBA5	NHF	0.525787	0.0616987	0.275948	0.0437956	0.249058	0.0834813	0.308665	0.309561	1	0
UAP1L1	NHF	0.525837	0.0104167	0.0367332	0.00583942	0.0213533	0.0159858	0.055446	1.37663	1	0
CNPY2	NHF	0.525997	0.0560897	0.342147	0.0452555	0.312846	0.0692718	0.377798	0.272163	1	0
EIF4E2	NHF	0.526006	0.0705128	0.375627	0.0613139	0.418692	0.0817052	0.32323	-0.373327	0	1
PSMB7	NHF	0.52603	0.0785256	0.380936	0.0656934	0.376046	0.0941385	0.386886	0.0410015	1	0
PHRF1	NHF	0.52603	0.121795	0.794003	0.10219	0.740503	0.145648	0.859096	0.214314	1	0
LINC01951	NHF	0.526032	0.0112179	0.116807	0.00729927	0.0808937	0.0159858	0.160502	0.988488	1	0
SLC2A1	NHF	0.526042	0.0104167	0.0209223	0.00875912	0.0142644	0.0124334	0.029023	1.02477	1	0
SLC25A17	NHF	0.52605	0.139423	0.801683	0.113869	0.788999	0.170515	0.817116	0.0505169	1	0
CD80	NHF	0.526057	0.00320513	0.006819	0.00145985	0.00322548	0.0053286	0.0111912	1.79478	1	0
AC104088.1	NHF	0.526084	0.0296474	0.193433	0.0233577	0.158124	0.0373002	0.236394	0.580142	1	0
TAFA2	NHF	0.526147	0.0608974	0.433297	0.0467153	0.385733	0.0781528	0.491168	0.348616	1	0
SLCO4A1	NHF	0.526194	0.00961538	0.0524723	0.00583942	0.0355465	0.0142096	0.0730659	1.03949	1	0
CASR	NHF	0.526237	0.0128205	0.0823871	0.00729927	0.0563135	0.0195382	0.114111	1.01888	1	0
GTF2E2	NHF	0.52639	0.103365	0.755906	0.0978102	0.712555	0.110124	0.808652	0.182516	1	0
ICE1	NHF	0.526414	0.112179	0.587298	0.0846715	0.601294	0.145648	0.570268	-0.0764304	0	1
GIPC2	NHF	0.526432	0.0649038	0.440371	0.0481752	0.425928	0.0852575	0.457943	0.104558	1	0
AC012413.1	NHF	0.526436	0.00240385	0.0113677	0.00291971	0.0179569	0.0017762	0.00335069	-2.42201	0	1
GSDMB	NHF	0.526476	0.0264423	0.107506	0.0175182	0.0706389	0.0373002	0.152363	1.10897	1	0
C8orf86	NHF	0.526501	0.0120192	0.0843787	0.00729927	0.0571328	0.017762	0.117529	1.04062	1	0
HRAS	NHF	0.526742	0.00560897	0.0329997	0.00437956	0.0497535	0.0071048	0.0126154	-1.97962	0	1
PHF7	NHF	0.526756	0.0184295	0.105807	0.0189781	0.144327	0.017762	0.0589404	-1.29201	0	1
STATH	NHF	0.526798	0.00160256	0.00326468	0.00145985	0.00494028	0.0017762	0.00122598	-2.01066	0	1
CAPN14	NHF	0.52684	0.00400641	0.0219504	0.00145985	0.00200392	0.0071048	0.0462192	4.5276	1	0
ANKLE1	NHF	0.526874	0.00320513	0.0401258	0.00437956	0.0545555	0.0017762	0.0225692	-1.27337	0	1
CPOX	NHF	0.526923	0.0176282	0.0709129	0.0160584	0.0755409	0.0195382	0.065282	-0.210572	0	1
EPHX2	NHF	0.526943	0.0344551	0.144191	0.0306569	0.140034	0.0390764	0.149248	0.0919262	1	0
FDXACB1	NHF	0.526962	0.00320513	0.016482	0.00145985	0.00307986	0.0053286	0.0327884	3.41225	1	0
AC110795.1	NHF	0.526986	0.0136218	0.0815776	0.00875912	0.0684797	0.0195382	0.0975137	0.509927	1	0
LINC02296	NHF	0.526987	0.0176282	0.146656	0.0145985	0.126423	0.0213144	0.171273	0.438042	1	0
PCGF6	NHF	0.526999	0.101763	0.686806	0.0817518	0.615657	0.12611	0.773372	0.329035	1	0
CEP295NL	NHF	0.527028	0.0152244	0.09443	0.010219	0.0647601	0.0213144	0.130529	1.0112	1	0
ZNF775	NHF	0.527032	0.00961538	0.0323872	0.00875912	0.0415134	0.0106572	0.0212833	-0.963853	0	1
SIAE	NHF	0.527047	0.0224359	0.107619	0.0218978	0.139007	0.0230906	0.0694288	-1.00155	0	1
PIAS3	NHF	0.527064	0.0280449	0.131415	0.0175182	0.0817144	0.0408526	0.191885	1.23158	1	0
LINC01740	NHF	0.52709	0.00240385	0.0165701	0.00291971	0.0275001	0.0017762	0.00327169	-3.07133	0	1
ANKDD1A	NHF	0.527215	0.0801282	0.413865	0.0729927	0.401222	0.0888099	0.429248	0.09741	1	0
CCDC154	NHF	0.527286	0.00320513	0.00656859	0.00145985	0.00319233	0.0053286	0.0106765	1.74175	1	0
CYB5R1	NHF	0.527345	0.0304487	0.140894	0.020438	0.127509	0.0426288	0.157179	0.30181	1	0
CA4	NHF	0.527393	0.00801282	0.0528498	0.00875912	0.0848915	0.0071048	0.0138648	-2.61419	0	1
DNAJC12	NHF	0.52754	0.025641	0.158647	0.0218978	0.170582	0.0301954	0.144126	-0.243138	0	1
ZNF407	NHF	0.52755	0.271635	2.14273	0.240876	2.25702	0.309059	2.00368	-0.171762	0	1
CEPT1	NHF	0.527635	0.0633013	0.283153	0.0554745	0.262436	0.0728242	0.308359	0.232645	1	0
AL450306.1	NHF	0.527739	0.00400641	0.0153001	0.00145985	0.00411458	0.0071048	0.0289095	2.81273	1	0
IKZF4	NHF	0.527828	0.0264423	0.111696	0.0189781	0.104856	0.035524	0.120017	0.194822	1	0
AC016705.2	NHF	0.527837	0.00641026	0.0391808	0.00291971	0.0375996	0.0106572	0.0411047	0.128585	1	0
PLBD1	NHF	0.527839	0.0200321	0.1032	0.0145985	0.0777508	0.026643	0.134164	0.787067	1	0
AC018557.1	NHF	0.527884	0.00320513	0.00864745	0.00291971	0.0129879	0.0035524	0.00336645	-1.94787	0	1
AHCY	NHF	0.527954	0.0240385	0.133924	0.0175182	0.096662	0.0319716	0.179261	0.89104	1	0
CRLF2	NHF	0.527989	0.00240385	0.0120524	0.00291971	0.0074179	0.0017762	0.0176912	1.25395	1	0
OBSCN	NHF	0.527998	0.379006	4.97354	0.340146	4.73331	0.426288	5.26583	0.15381	1	0
ANKRD10-IT1	NHF	0.528191	0.0104167	0.0489083	0.00729927	0.0545296	0.0142096	0.0420689	-0.374286	0	1
TAPT1-AS1	NHF	0.528268	0.136218	0.927014	0.125547	0.906507	0.149201	0.951964	0.0705894	1	0
ZNF383	NHF	0.528313	0.0600962	0.298513	0.0525547	0.297647	0.0692718	0.299566	0.00927233	1	0
AC087286.4	NHF	0.528326	0.00801282	0.0429192	0.00875912	0.0691271	0.0071048	0.0110321	-2.64755	0	1
PAK4	NHF	0.528426	0.0424679	0.212428	0.0335766	0.198528	0.053286	0.22934	0.208146	1	0
AC008609.1	NHF	0.528472	0.00240385	0.0211057	0.00145985	0.0281825	0.0035524	0.0124953	-1.17341	0	1
STXBP5-AS1	NHF	0.528492	0.0296474	0.183168	0.0291971	0.203336	0.0301954	0.158631	-0.35819	0	1
PGM5	NHF	0.528535	0.0801282	0.418694	0.0569343	0.41013	0.108348	0.429113	0.0652763	1	0
ACVR2B-AS1	NHF	0.528543	0.00240385	0.0123067	0.00145985	0.0120749	0.0035524	0.0125888	0.060136	1	0
AURKB	NHF	0.528562	0.00240385	0.00891867	0.00291971	0.0124333	0.0017762	0.00464244	-1.42125	0	1
SRRM1	NHF	0.52862	0.246795	1.83885	0.220438	1.886	0.278863	1.78148	-0.0822537	0	1
UFL1-AS1	NHF	0.528902	0.0376603	0.243477	0.0379562	0.250514	0.0373002	0.234916	-0.0927467	0	1
TMPRSS4	NHF	0.528939	0.00560897	0.0258145	0.00291971	0.0169751	0.00888099	0.0365692	1.10721	1	0
TOPBP1	NHF	0.528942	0.0745192	0.410542	0.0656934	0.413936	0.0852575	0.406412	-0.026466	0	1
CREB3L3	NHF	0.528946	0.00560897	0.0180884	0.00583942	0.0161443	0.0053286	0.0204537	0.341337	1	0
DCTN6	NHF	0.528995	0.0248397	0.111855	0.0160584	0.0963251	0.035524	0.130749	0.44082	1	0
ANKRD36C	NHF	0.52901	0.153045	0.957488	0.138686	0.870167	0.170515	1.06373	0.28977	1	0
AC010260.1	NHF	0.529033	0.00480769	0.0426679	0.00291971	0.0115007	0.0071048	0.080589	2.80886	1	0
CCDC78	NHF	0.529035	0.00320513	0.0142837	0.00145985	0.00834679	0.0053286	0.0215071	1.36552	1	0
KLRK1	NHF	0.529042	0.00240385	0.0158339	0.00145985	0.0134549	0.0035524	0.0187286	0.47711	1	0
LINC00461	NHF	0.529056	0.0144231	0.086407	0.010219	0.0579837	0.0195382	0.12099	1.06116	1	0
UQCRB	NHF	0.529064	0.0336538	0.229751	0.0248175	0.18297	0.044405	0.28667	0.647783	1	0
AP000845.1	NHF	0.529113	0.00240385	0.0156105	0.00145985	0.0195429	0.0035524	0.0108259	-0.852158	0	1
AL356124.1	NHF	0.52916	0.0544872	0.320567	0.0452555	0.252485	0.0657194	0.403401	0.676017	1	0
AP001005.3	NHF	0.529185	0.00240385	0.0100984	0.00145985	0.00779004	0.0035524	0.0129069	0.728436	1	0
APOBEC3A	NHF	0.529201	0.00320513	0.00694957	0.00291971	0.00836434	0.0035524	0.00522822	-0.677931	0	1
CAPRIN2	NHF	0.529223	0.0520833	0.242315	0.0350365	0.254946	0.0728242	0.226947	-0.167835	0	1
KCNJ2	NHF	0.529247	0.0176282	0.0950185	0.0175182	0.104297	0.017762	0.0837293	-0.316895	0	1
AC007192.2	NHF	0.529258	0.00160256	0.00234079	0.00145985	0.00322548	0.0017762	0.00126438	-1.35109	0	1
MKRN2	NHF	0.529279	0.0536859	0.226975	0.0350365	0.206534	0.0763766	0.251846	0.286164	1	0
DBNDD2	NHF	0.529285	0.0112179	0.0453185	0.00583942	0.024906	0.017762	0.0701543	1.49404	1	0
RPE	NHF	0.529294	0.0480769	0.276632	0.0452555	0.308213	0.0515098	0.238208	-0.371703	0	1
TLCD5	NHF	0.529306	0.0136218	0.0779205	0.0131387	0.0697974	0.0142096	0.0878037	0.331108	1	0
ABCC3	NHF	0.529357	0.0248397	0.115451	0.0145985	0.0787536	0.0373002	0.1601	1.02356	1	0
FAM53B	NHF	0.529408	0.109776	0.521214	0.0846715	0.541558	0.14032	0.496461	-0.125435	0	1
AC126121.2	NHF	0.529572	0.000801282	0.00102689	0	0	0.0017762	0.0022763	#NUM!	1	0
AL022726.1	NHF	0.529572	0.000801282	0.00102689	0	0	0.0017762	0.0022763	#NUM!	1	0
AL035604.1	NHF	0.529572	0.000801282	0.00102689	0	0	0.0017762	0.0022763	#NUM!	1	0
AC009563.1	NHF	0.529572	0.000801282	0.00102689	0	0	0.0017762	0.0022763	#NUM!	1	0
AC084114.1	NHF	0.529572	0.000801282	0.00102689	0	0	0.0017762	0.0022763	#NUM!	1	0
AL136317.2	NHF	0.529572	0.000801282	0.00102689	0	0	0.0017762	0.0022763	#NUM!	1	0
AL590705.2	NHF	0.529572	0.000801282	0.00102689	0	0	0.0017762	0.0022763	#NUM!	1	0
AL731567.1	NHF	0.529572	0.000801282	0.00102689	0	0	0.0017762	0.0022763	#NUM!	1	0
AL158212.5	NHF	0.529572	0.000801282	0.00102689	0	0	0.0017762	0.0022763	#NUM!	1	0
AL354950.3	NHF	0.529572	0.000801282	0.00102689	0	0	0.0017762	0.0022763	#NUM!	1	0
GOLGA6L22	NHF	0.529572	0.000801282	0.00102689	0	0	0.0017762	0.0022763	#NUM!	1	0
AC100779.1	NHF	0.529572	0.000801282	0.00102689	0	0	0.0017762	0.0022763	#NUM!	1	0
AC012254.3	NHF	0.529572	0.000801282	0.00102689	0	0	0.0017762	0.0022763	#NUM!	1	0
RFPL3	NHF	0.529572	0.000801282	0.00102689	0	0	0.0017762	0.0022763	#NUM!	1	0
AL591643.1	NHF	0.529572	0.000801282	0.00102689	0	0	0.0017762	0.0022763	#NUM!	1	0
GTPBP4	NHF	0.529604	0.0833333	0.561939	0.0686131	0.557254	0.101243	0.567639	0.0266402	1	0
SMARCA2	NHF	0.529669	0.195513	1.32005	0.172263	1.229	0.223801	1.43082	0.219354	1	0
PRKAB2	NHF	0.529752	0.0336538	0.163702	0.0262774	0.166671	0.0426288	0.16009	-0.0581205	0	1
CRTC1	NHF	0.52983	0.215545	1.51221	0.179562	1.438	0.259325	1.60249	0.156244	1	0
AMZ2	NHF	0.529843	0.00721154	0.0277831	0.00437956	0.0131945	0.0106572	0.0455329	1.78697	1	0
MYOC	NHF	0.529892	0.0200321	0.1458	0.0218978	0.185323	0.017762	0.097712	-0.923437	0	1
AC093512.2	NHF	0.529904	0.00560897	0.0397567	0.00291971	0.0131704	0.00888099	0.0721041	2.45279	1	0
IFT27	NHF	0.529917	0.0248397	0.122495	0.0175182	0.100662	0.0337478	0.14906	0.566379	1	0
AP002892.1	NHF	0.529954	0.00240385	0.0166614	0.00291971	0.0176055	0.0017762	0.0155127	-0.182583	0	1
POLDIP2	NHF	0.529961	0.0160256	0.0965947	0.0175182	0.143644	0.0142096	0.0393499	-1.86807	0	1
HYMAI	NHF	0.529973	0.00801282	0.0408874	0.00437956	0.0265467	0.0124334	0.0583356	1.13584	1	0
SNHG1	NHF	0.530011	0.0336538	0.200839	0.0262774	0.206611	0.0426288	0.193818	-0.0922159	0	1
BEND2	NHF	0.530104	0.00480769	0.0148614	0.00145985	0.00234289	0.00888099	0.0300927	3.68305	1	0
FMNL2	NHF	0.530105	0.322917	2.92881	0.280292	2.77491	0.374778	3.11608	0.167291	1	0
AC008459.1	NHF	0.530138	0.00320513	0.0140683	0.00145985	0.00710737	0.0053286	0.0225377	1.66495	1	0
ZMYM2	NHF	0.530214	0.274038	1.95458	0.251095	1.96798	0.301954	1.93829	-0.0219333	0	1
RPF1	NHF	0.530239	0.0144231	0.0394277	0.00729927	0.0219074	0.0230906	0.0607444	1.47133	1	0
NINL	NHF	0.530259	0.133814	0.908189	0.116788	0.954605	0.154529	0.851714	-0.164535	0	1
CD27-AS1	NHF	0.530272	0.0240385	0.152068	0.0218978	0.125645	0.026643	0.184217	0.552061	1	0
CFAP44	NHF	0.530292	0.104968	0.549207	0.0948905	0.560306	0.117229	0.535703	-0.0647811	0	1
EBLN3P	NHF	0.53039	0.0400641	0.186177	0.0364964	0.224583	0.044405	0.139448	-0.687529	0	1
FCAR	NHF	0.530401	0.00641026	0.0323279	0.00291971	0.0371324	0.0106572	0.0264823	-0.487653	0	1
AL590705.1	NHF	0.530424	0.0128205	0.0679563	0.00875912	0.0364421	0.017762	0.106299	1.54446	1	0
RBM41	NHF	0.530447	0.0657051	0.287426	0.0583942	0.355121	0.0746004	0.205063	-0.792247	0	1
CAMK1	NHF	0.530463	0.0192308	0.119267	0.0175182	0.142384	0.0213144	0.0911398	-0.643638	0	1
AL359918.2	NHF	0.53049	0.00160256	0.00342163	0.00145985	0.00546967	0.0017762	0.000929801	-2.55646	0	1
DERL2	NHF	0.530601	0.0448718	0.189161	0.0335766	0.154519	0.0586146	0.23131	0.582043	1	0
CWC25	NHF	0.530668	0.068109	0.352557	0.0540146	0.371389	0.0852575	0.329643	-0.172026	0	1
PSMB9	NHF	0.530717	0.00801282	0.0392659	0.00875912	0.0408263	0.0071048	0.0373674	-0.127719	0	1
CPLX2	NHF	0.530826	0.00240385	0.0106356	0.00145985	0.00672124	0.0035524	0.0153983	1.19597	1	0
TMEM161A	NHF	0.530976	0.0360577	0.158766	0.0335766	0.16815	0.0390764	0.147348	-0.190516	0	1
AC104170.1	NHF	0.530984	0.0192308	0.110133	0.0145985	0.102539	0.0248668	0.119373	0.219301	1	0
AC053513.1	NHF	0.531057	0.0288462	0.176813	0.020438	0.104986	0.0390764	0.264205	1.33145	1	0
AL391869.1	NHF	0.531101	0.00240385	0.0179332	0.00291971	0.0302689	0.0017762	0.00292427	-3.37169	0	1
AL161757.5	NHF	0.531135	0.00961538	0.062863	0.0116788	0.0682039	0.0071048	0.0563647	-0.275063	0	1
ITGAL	NHF	0.531139	0.0176282	0.107522	0.0145985	0.115593	0.0213144	0.0977023	-0.242593	0	1
KMT2D	NHF	0.531253	0.101763	0.65195	0.0875912	0.611232	0.119005	0.701492	0.198707	1	0
HCG27	NHF	0.531283	0.0120192	0.078117	0.0131387	0.0960376	0.0106572	0.0563131	-0.770127	0	1
GRID1	NHF	0.531306	0.0360577	0.164027	0.0233577	0.132301	0.0515098	0.202628	0.615008	1	0
SPATS2	NHF	0.531391	0.262821	1.81233	0.224818	1.67922	0.309059	1.97428	0.233538	1	0
AC012470.1	NHF	0.531398	0.00240385	0.0175229	0.00145985	0.005555	0.0035524	0.0320842	2.53001	1	0
GJC1	NHF	0.531427	0.110577	0.650149	0.0846715	0.598895	0.142096	0.71251	0.250608	1	0
ADH4	NHF	0.531429	0.00240385	0.0169039	0.00291971	0.0282151	0.0017762	0.00314149	-3.16695	0	1
AC005775.1	NHF	0.531535	0.0104167	0.046116	0.00583942	0.0252056	0.0159858	0.0715577	1.50537	1	0
LINC00964	NHF	0.531544	0.025641	0.121034	0.0218978	0.135175	0.0301954	0.103828	-0.380632	0	1
KIF11	NHF	0.531607	0.0160256	0.0685609	0.0160584	0.0923337	0.0159858	0.0396365	-1.22003	0	1
CEP72	NHF	0.531635	0.00961538	0.0636294	0.010219	0.0715303	0.00888099	0.0540164	-0.405158	0	1
ANKRD62	NHF	0.531736	0.00641026	0.0650004	0.00437956	0.0332205	0.00888099	0.103667	1.64181	1	0
RAB30	NHF	0.531744	0.0456731	0.272226	0.0408759	0.285898	0.0515098	0.255591	-0.161667	0	1
AC068489.1	NHF	0.531745	0.00400641	0.0236252	0.00145985	0.0133686	0.0071048	0.0361043	1.43332	1	0
AC073048.1	NHF	0.531756	0.00240385	0.0162297	0.00291971	0.0276903	0.0017762	0.00228568	-3.59869	0	1
AL109741.1	NHF	0.531816	0.000801282	0.000849896	0	0	0.0017762	0.00188396	#NUM!	1	0
AC093821.1	NHF	0.531816	0.000801282	0.000849896	0	0	0.0017762	0.00188396	#NUM!	1	0
MZB1	NHF	0.531816	0.000801282	0.000849896	0	0	0.0017762	0.00188396	#NUM!	1	0
LINC00525	NHF	0.531816	0.000801282	0.000849896	0	0	0.0017762	0.00188396	#NUM!	1	0
AC091047.1	NHF	0.531816	0.000801282	0.000849896	0	0	0.0017762	0.00188396	#NUM!	1	0
AL139123.1	NHF	0.531816	0.000801282	0.000849896	0	0	0.0017762	0.00188396	#NUM!	1	0
LINC02402	NHF	0.531816	0.000801282	0.000849896	0	0	0.0017762	0.00188396	#NUM!	1	0
SMAD9-IT1	NHF	0.531816	0.000801282	0.000849896	0	0	0.0017762	0.00188396	#NUM!	1	0
AL136419.2	NHF	0.531816	0.000801282	0.000849896	0	0	0.0017762	0.00188396	#NUM!	1	0
AC084167.1	NHF	0.531816	0.000801282	0.000849896	0	0	0.0017762	0.00188396	#NUM!	1	0
AC027575.2	NHF	0.531816	0.000801282	0.000849896	0	0	0.0017762	0.00188396	#NUM!	1	0
NIT2	NHF	0.531999	0.03125	0.127413	0.0262774	0.162711	0.0373002	0.0844661	-0.94587	0	1
AC106895.2	NHF	0.532008	0.00480769	0.00941418	0.00145985	0.00466407	0.00888099	0.0151936	1.7038	1	0
TCN2	NHF	0.532015	0.00961538	0.0745107	0.00583942	0.0620723	0.0142096	0.0896444	0.530265	1	0
TLE4	NHF	0.532052	0.133013	0.851097	0.118248	0.86063	0.150977	0.839499	-0.0358649	0	1
AC023509.6	NHF	0.53208	0.0713141	0.469587	0.0569343	0.434611	0.0888099	0.512141	0.236815	1	0
ZMYM3	NHF	0.532116	0.0136218	0.0964371	0.00875912	0.102344	0.0195382	0.0892497	-0.197511	0	1
TFPT	NHF	0.532154	0.0088141	0.0373522	0.00437956	0.0102759	0.0142096	0.0702958	2.77417	1	0
MPPED2-AS1	NHF	0.532186	0.00240385	0.00933204	0.00145985	0.00474749	0.0035524	0.01491	1.65105	1	0
UNC13D	NHF	0.532194	0.0112179	0.0489928	0.00583942	0.0378816	0.017762	0.0625118	0.722632	1	0
NUBP2	NHF	0.532235	0.0304487	0.180064	0.0248175	0.196669	0.0373002	0.15986	-0.298965	0	1
MEFV	NHF	0.532329	0.00240385	0.0182845	0.00145985	0.00506015	0.0035524	0.0343745	2.76408	1	0
SUPV3L1	NHF	0.532463	0.0520833	0.269008	0.0423358	0.305556	0.0639432	0.22454	-0.444466	0	1
TUBD1	NHF	0.532483	0.115385	0.730131	0.106569	0.847657	0.12611	0.587138	-0.529781	0	1
PEX19	NHF	0.532552	0.0176282	0.0951473	0.010219	0.0898319	0.026643	0.101615	0.177806	1	0
VPS53	NHF	0.532654	0.226763	1.53746	0.188321	1.50037	0.273535	1.58259	0.076967	1	0
FUT4	NHF	0.532792	0.00400641	0.011746	0.00145985	0.00544722	0.0071048	0.0194098	1.83319	1	0
MOV10	NHF	0.532815	0.0320513	0.195356	0.0321168	0.230359	0.0319716	0.152768	-0.592542	0	1
MRPL35	NHF	0.532862	0.0168269	0.0885267	0.0175182	0.121874	0.0159858	0.0479534	-1.34568	0	1
EDARADD	NHF	0.532938	0.0360577	0.18787	0.0233577	0.155216	0.0515098	0.2276	0.552218	1	0
AC008569.1	NHF	0.533022	0.00961538	0.0710549	0.0116788	0.0834311	0.0071048	0.0559969	-0.57524	0	1
MED30	NHF	0.533232	0.025641	0.128495	0.0262774	0.120024	0.0248668	0.138802	0.209704	1	0
CCDC186	NHF	0.533297	0.0657051	0.351563	0.0554745	0.370998	0.0781528	0.327917	-0.178083	0	1
LINC02085	NHF	0.533315	0.00240385	0.0122051	0.00291971	0.0170487	0.0017762	0.00631201	-1.43349	0	1
EMILIN3	NHF	0.533341	0.0104167	0.0946964	0.00729927	0.0846389	0.0142096	0.106933	0.337321	1	0
AP003100.3	NHF	0.533382	0.00320513	0.00697369	0.00291971	0.0096457	0.0035524	0.00372266	-1.37355	0	1
BTBD1	NHF	0.533416	0.104968	0.578644	0.0861314	0.625459	0.127886	0.521684	-0.26174	0	1
LINC00351	NHF	0.533425	0.00961538	0.087441	0.00583942	0.0732329	0.0142096	0.104728	0.516084	1	0
AC015802.6	NHF	0.533501	0.00480769	0.0111693	0.00145985	0.00506191	0.00888099	0.0186002	1.87757	1	0
ACSF2	NHF	0.533625	0.0432692	0.200975	0.0394161	0.198591	0.0479574	0.203874	0.0378794	1	0
OXA1L	NHF	0.533671	0.0224359	0.115387	0.0145985	0.0911581	0.0319716	0.144866	0.668275	1	0
TMEM250	NHF	0.533991	0.00560897	0.0217162	0.00291971	0.0111161	0.00888099	0.0346134	1.63868	1	0
AC074051.5	NHF	0.534076	0.00641026	0.0429605	0.00729927	0.0731029	0.0053286	0.00628635	-3.53963	0	1
CLCA4-AS1	NHF	0.534086	0.00721154	0.0202077	0.00729927	0.0174596	0.0071048	0.0235513	0.431791	1	0
LINC01090	NHF	0.534099	0.0464744	0.335468	0.0350365	0.299289	0.0603908	0.379487	0.342512	1	0
Z93930.2	NHF	0.534121	0.209135	1.62539	0.175182	1.57321	0.250444	1.68888	0.102359	1	0
PHF21B	NHF	0.534161	0.0192308	0.102581	0.0189781	0.083869	0.0195382	0.125348	0.579724	1	0
AC244093.5	NHF	0.534194	0.00240385	0.0227986	0.00145985	0.0302874	0.0035524	0.0136869	-1.14593	0	1
CEBPG	NHF	0.534248	0.0216346	0.109373	0.0145985	0.090727	0.0301954	0.132058	0.541573	1	0
AC004158.1	NHF	0.534347	0.00721154	0.0247613	0.00291971	0.00852056	0.0124334	0.0445214	2.38548	1	0
TSR1	NHF	0.534391	0.0272436	0.0887283	0.0160584	0.0649582	0.0408526	0.117649	0.856907	1	0
AL136119.1	NHF	0.534576	0.0128205	0.0949442	0.0116788	0.0939198	0.0142096	0.0961907	0.0344685	1	0
ZNF282	NHF	0.534605	0.0560897	0.290942	0.0437956	0.272003	0.071048	0.313985	0.207075	1	0
CRYZL1	NHF	0.534633	0.139423	0.866502	0.125547	0.894897	0.156306	0.831955	-0.105217	0	1
NSMAF	NHF	0.534638	0.0913462	0.55539	0.0832117	0.621659	0.101243	0.474762	-0.388921	0	1
AL049840.6	NHF	0.534672	0.00560897	0.0281043	0.00291971	0.0127431	0.00888099	0.0467941	1.8766	1	0
COQ2	NHF	0.534702	0.0184295	0.103848	0.0189781	0.111337	0.017762	0.0947353	-0.232959	0	1
AMTN	NHF	0.535056	0.00240385	0.0126832	0.00145985	0.0121553	0.0035524	0.0133254	0.132592	1	0
POGLUT3	NHF	0.535103	0.0176282	0.0814881	0.0116788	0.062736	0.0248668	0.104304	0.733425	1	0
RUVBL1	NHF	0.535123	0.036859	0.249867	0.0277372	0.216628	0.0479574	0.290309	0.422373	1	0
TMEM254-AS1	NHF	0.53528	0.0200321	0.122128	0.0131387	0.108211	0.0284192	0.13906	0.361865	1	0
PXN-AS1	NHF	0.535553	0.0232372	0.136145	0.0189781	0.144863	0.0284192	0.125537	-0.206575	0	1
AC007370.1	NHF	0.535667	0.00801282	0.0266317	0.00875912	0.0361255	0.0071048	0.0150805	-1.26033	0	1
KCNH8	NHF	0.535681	0.025641	0.167921	0.0218978	0.174668	0.0301954	0.159712	-0.129146	0	1
PGC	NHF	0.53578	0.00240385	0.0152767	0.00291971	0.0210551	0.0017762	0.00824605	-1.35239	0	1
SLC9A8	NHF	0.535783	0.139423	0.757058	0.116788	0.75431	0.166963	0.760402	0.0116056	1	0
ACAD8	NHF	0.535793	0.0168269	0.0796902	0.0116788	0.0410882	0.0230906	0.126657	1.62413	1	0
MAN1A2	NHF	0.535838	0.144231	0.840798	0.110949	0.742256	0.184725	0.960693	0.372158	1	0
ZNF813	NHF	0.535852	0.0192308	0.0932296	0.0160584	0.0867039	0.0230906	0.101169	0.222606	1	0
TMEM47	NHF	0.535877	0.0144231	0.106923	0.010219	0.0785312	0.0195382	0.141468	0.849137	1	0
LINC01817	NHF	0.53592	0.00240385	0.0152009	0.00145985	0.0125309	0.0035524	0.0184495	0.558084	1	0
EIF4EBP3	NHF	0.536045	0.00721154	0.0201962	0.00729927	0.024341	0.0071048	0.0151532	-0.683768	0	1
CATIP-AS2	NHF	0.536067	0.00721154	0.0362647	0.00291971	0.0385735	0.0124334	0.0334556	-0.205362	0	1
LIPA	NHF	0.536115	0.0857372	0.481707	0.0642336	0.423086	0.111901	0.55303	0.386407	1	0
AC005906.2	NHF	0.53619	0.00560897	0.0324748	0.00291971	0.0148523	0.00888099	0.053916	1.86002	1	0
SLC37A4	NHF	0.536197	0.00320513	0.0103249	0.00145985	0.00393174	0.0053286	0.0181035	2.20303	1	0
GREM1	NHF	0.536208	0.00961538	0.0761274	0.00583942	0.0497829	0.0142096	0.108181	1.11972	1	0
FMO4	NHF	0.536309	0.0320513	0.160303	0.0306569	0.159875	0.0337478	0.160824	0.00854223	1	0
KREMEN1	NHF	0.536339	0.116186	0.717871	0.10073	0.714751	0.134991	0.721667	0.0138943	1	0
CMTR1	NHF	0.536438	0.0673077	0.349092	0.0627737	0.424938	0.0728242	0.256811	-0.726545	0	1
PLCXD3	NHF	0.536479	0.339744	3.57392	0.294891	3.458	0.394316	3.71496	0.103406	1	0
AC078820.2	NHF	0.536485	0.00160256	0.0018321	0.00145985	0.00169337	0.0017762	0.0020009	0.240752	1	0
ZNF81	NHF	0.536581	0.0817308	0.371211	0.0671533	0.384463	0.0994671	0.355087	-0.114673	0	1
CLASP1	NHF	0.536582	0.407853	3.53582	0.378102	3.84896	0.44405	3.15482	-0.286908	0	1
AF213884.3	NHF	0.536603	0.000801282	0.000852156	0	0	0.0017762	0.00188897	#NUM!	1	0
AC011374.2	NHF	0.536603	0.000801282	0.000852156	0	0	0.0017762	0.00188897	#NUM!	1	0
AC092171.2	NHF	0.536603	0.000801282	0.000852156	0	0	0.0017762	0.00188897	#NUM!	1	0
AC026367.2	NHF	0.536603	0.000801282	0.000852156	0	0	0.0017762	0.00188897	#NUM!	1	0
CTRL	NHF	0.536603	0.000801282	0.000852156	0	0	0.0017762	0.00188897	#NUM!	1	0
AC092723.5	NHF	0.536603	0.000801282	0.000852156	0	0	0.0017762	0.00188897	#NUM!	1	0
AP000254.2	NHF	0.536603	0.000801282	0.000852156	0	0	0.0017762	0.00188897	#NUM!	1	0
LCA5L	NHF	0.536614	0.0112179	0.0394244	0.00583942	0.027147	0.017762	0.0543624	1.00182	1	0
HAVCR1	NHF	0.536719	0.00480769	0.0263159	0.00583942	0.0412045	0.0035524	0.00820088	-2.32895	0	1
TMEM147-AS1	NHF	0.536766	0.00240385	0.0157344	0.00291971	0.0267741	0.0017762	0.00230257	-3.53952	0	1
PITHD1	NHF	0.536783	0.0248397	0.174734	0.0189781	0.172664	0.0319716	0.177253	0.0378356	1	0
ZKSCAN2	NHF	0.536823	0.00961538	0.0268516	0.00437956	0.0175868	0.0159858	0.038124	1.11621	1	0
ADAMTS8	NHF	0.536894	0.00480769	0.0202263	0.00583942	0.0215147	0.0035524	0.0186586	-0.205482	0	1
LINC02343	NHF	0.53692	0.0304487	0.193973	0.0218978	0.177344	0.0408526	0.214205	0.272443	1	0
AL121672.2	NHF	0.536929	0.00240385	0.0216759	0.00145985	0.0315986	0.0035524	0.00960297	-1.71831	0	1
ATP11C	NHF	0.536976	0.115385	0.642582	0.10219	0.703393	0.131439	0.568592	-0.306937	0	1
LTBR	NHF	0.537038	0.0520833	0.286334	0.0364964	0.248091	0.071048	0.332864	0.424066	1	0
MUC19	NHF	0.537101	0.00560897	0.0185001	0.00583942	0.0212304	0.0053286	0.0151782	-0.484138	0	1
APOBEC2	NHF	0.537195	0.00400641	0.0229463	0.00145985	0.00497141	0.0071048	0.0448162	3.17229	1	0
RPS26	NHF	0.537205	0.0176282	0.0699415	0.010219	0.0530462	0.026643	0.0904981	0.770639	1	0
ZDHHC2	NHF	0.537261	0.0384615	0.171081	0.0277372	0.131974	0.0515098	0.218662	0.728453	1	0
ST3GAL4	NHF	0.537271	0.185897	1.32102	0.154745	1.28065	0.223801	1.37014	0.0974405	1	0
VPS35	NHF	0.537364	0.0464744	0.269109	0.0437956	0.261148	0.0497336	0.278795	0.0943411	1	0
CDC37	NHF	0.537403	0.0753205	0.451169	0.0554745	0.422463	0.0994671	0.486095	0.202414	1	0
LINC00609	NHF	0.53742	0.00560897	0.0411422	0.00291971	0.0384751	0.00888099	0.0443873	0.206224	1	0
BICRA-AS1	NHF	0.537466	0.0248397	0.115279	0.0160584	0.0932797	0.035524	0.142045	0.606715	1	0
ZC2HC1C	NHF	0.537479	0.0152244	0.0976813	0.010219	0.0987949	0.0213144	0.0963263	-0.0365066	0	1
SLC38A3	NHF	0.537506	0.00320513	0.0094703	0.00145985	0.0113962	0.0053286	0.00712707	-0.677173	0	1
MAP2K7	NHF	0.537576	0.0616987	0.311649	0.0569343	0.346125	0.0674956	0.269703	-0.35992	0	1
PNCK	NHF	0.537591	0.00480769	0.0221243	0.00145985	0.00229105	0.00888099	0.0462553	4.33554	1	0
DIPK1C	NHF	0.537699	0.00721154	0.026689	0.00729927	0.0417935	0.0071048	0.00831143	-2.33011	0	1
SCIN	NHF	0.537731	0.00560897	0.0326728	0.00291971	0.0182954	0.00888099	0.0501657	1.45522	1	0
LINC02055	NHF	0.537753	0.068109	0.420345	0.0510949	0.423442	0.0888099	0.416577	-0.0235813	0	1
RBM6	NHF	0.537781	0.548878	6.32946	0.512409	6.32278	0.59325	6.33759	0.00337655	1	0
GSTT2B	NHF	0.537828	0.0136218	0.0408629	0.0131387	0.044212	0.0142096	0.036788	-0.265204	0	1
HK2	NHF	0.537857	0.036859	0.216474	0.0291971	0.192603	0.0461812	0.245516	0.350185	1	0
SMG5	NHF	0.537859	0.0953526	0.493613	0.080292	0.511128	0.113677	0.472303	-0.113972	0	1
CCKAR	NHF	0.537867	0.00240385	0.0300677	0.00145985	0.0233577	0.0035524	0.0382317	0.710875	1	0
PPIAL4G	NHF	0.537906	0.00480769	0.0362943	0.00583942	0.0614312	0.0035524	0.00571042	-3.4273	0	1
TTPA	NHF	0.537939	0.00240385	0.0101492	0.00145985	0.00869996	0.0035524	0.0119125	0.45339	1	0
ZNF490	NHF	0.538005	0.0729167	0.467588	0.0686131	0.567088	0.0781528	0.346526	-0.71061	0	1
AC005725.1	NHF	0.538083	0.00240385	0.00986521	0.00291971	0.0160979	0.0017762	0.00228186	-2.8186	0	1
WBP2NL	NHF	0.538148	0.0208333	0.108146	0.020438	0.114624	0.0213144	0.100264	-0.193102	0	1
GDF11	NHF	0.538253	0.00801282	0.0441439	0.00875912	0.0665084	0.0071048	0.016933	-1.9737	0	1
AC091196.1	NHF	0.5383	0.00240385	0.00874813	0.00145985	0.00509726	0.0035524	0.0131901	1.37167	1	0
AL353796.1	NHF	0.538358	0.00320513	0.00637074	0.00145985	0.00353304	0.0053286	0.00982336	1.4753	1	0
AP006545.3	NHF	0.538371	0.00480769	0.0202033	0.00583942	0.0196803	0.0035524	0.0208397	0.0825817	1	0
GLRX	NHF	0.538479	0.0384615	0.216749	0.0277372	0.182516	0.0515098	0.2584	0.50158	1	0
BDKRB2	NHF	0.538577	0.00480769	0.0306432	0.00583942	0.0521322	0.0035524	0.00449767	-3.53493	0	1
AC092574.2	NHF	0.538627	0.0200321	0.0903123	0.0189781	0.133121	0.0213144	0.0382273	-1.80006	0	1
C6orf136	NHF	0.538751	0.0168269	0.0766659	0.0160584	0.0980353	0.017762	0.0506658	-0.952288	0	1
AL031985.3	NHF	0.538757	0.000801282	0.000962039	0	0	0.0017762	0.00213255	#NUM!	1	0
AL049637.1	NHF	0.538757	0.000801282	0.000962039	0	0	0.0017762	0.00213255	#NUM!	1	0
AC007272.1	NHF	0.538757	0.000801282	0.000962039	0	0	0.0017762	0.00213255	#NUM!	1	0
EPO	NHF	0.538757	0.000801282	0.000962039	0	0	0.0017762	0.00213255	#NUM!	1	0
OR10G4	NHF	0.538757	0.000801282	0.000962039	0	0	0.0017762	0.00213255	#NUM!	1	0
LINC02410	NHF	0.538757	0.000801282	0.000962039	0	0	0.0017762	0.00213255	#NUM!	1	0
LINC00939	NHF	0.538757	0.000801282	0.000962039	0	0	0.0017762	0.00213255	#NUM!	1	0
AC092070.4	NHF	0.538757	0.000801282	0.000962039	0	0	0.0017762	0.00213255	#NUM!	1	0
NRXN3	NHF	0.538809	0.158654	1.45702	0.140146	1.61655	0.181172	1.2629	-0.356176	0	1
AC110296.1	NHF	0.538907	0.00240385	0.00986122	0.00291971	0.0154237	0.0017762	0.00309335	-2.31791	0	1
AC078882.1	NHF	0.53897	0.00160256	0.0033359	0.00145985	0.000790264	0.0017762	0.00643317	3.02512	1	0
AC015802.3	NHF	0.539023	0.00240385	0.0155562	0.00145985	0.0206486	0.0035524	0.00936027	-1.14142	0	1
GPT	NHF	0.53912	0.0104167	0.0649717	0.0116788	0.0744054	0.00888099	0.0534937	-0.476038	0	1
SEMA4B	NHF	0.539276	0.116987	0.68708	0.0861314	0.572528	0.154529	0.826455	0.52959	1	0
LINC02150	NHF	0.539408	0.0128205	0.0532242	0.00729927	0.0502496	0.0195382	0.0568435	0.177882	1	0
PRRT3	NHF	0.539454	0.0112179	0.0839588	0.00729927	0.0851957	0.0159858	0.0824539	-0.0471924	0	1
CWH43	NHF	0.539483	0.00240385	0.0178985	0.00291971	0.0309043	0.0017762	0.00207451	-3.89696	0	1
AC108488.3	NHF	0.539641	0.00160256	0.00369412	0.00145985	0.00572267	0.0017762	0.00122598	-2.22275	0	1
RFX2	NHF	0.539761	0.133013	0.857799	0.106569	0.861046	0.165187	0.853849	-0.0121105	0	1
PLA2G4B	NHF	0.539872	0.0160256	0.0716898	0.0160584	0.0857681	0.0159858	0.0545609	-0.652574	0	1
CCDC137	NHF	0.539948	0.0296474	0.16426	0.020438	0.168344	0.0408526	0.159291	-0.0797465	0	1
FGD6	NHF	0.54003	0.0576923	0.305449	0.0437956	0.281187	0.0746004	0.334969	0.252495	1	0
AC108047.1	NHF	0.540145	0.0216346	0.130295	0.0218978	0.157113	0.0213144	0.097666	-0.685872	0	1
OBSL1	NHF	0.540228	0.0641026	0.306312	0.0525547	0.322803	0.0781528	0.286248	-0.173388	0	1
CD200	NHF	0.540284	0.0104167	0.0444472	0.00729927	0.0362687	0.0142096	0.0543979	0.584827	1	0
AL159978.1	NHF	0.540398	0.00240385	0.0123345	0.00145985	0.00952907	0.0035524	0.0157478	0.724743	1	0
AC138956.1	NHF	0.540407	0.00160256	0.001934	0.00145985	0.00177081	0.0017762	0.00213255	0.26817	1	0
AC079382.2	NHF	0.54042	0.0120192	0.0396374	0.010219	0.0283871	0.0142096	0.0533256	0.909596	1	0
B4GALT3	NHF	0.540423	0.00641026	0.0253959	0.00291971	0.00450819	0.0106572	0.05081	3.49449	1	0
LINC00535	NHF	0.540428	0.0953526	0.651761	0.0890511	0.726577	0.10302	0.560733	-0.373803	0	1
AL135841.1	NHF	0.540503	0.00160256	0.00323115	0.00145985	0.00487919	0.0017762	0.00122598	-1.99271	0	1
NEK3	NHF	0.540515	0.0480769	0.286199	0.0467153	0.292177	0.0497336	0.278925	-0.0669683	0	1
LRRC36	NHF	0.540525	0.00641026	0.033064	0.00291971	0.0294604	0.0106572	0.0374486	0.346134	1	0
NAA20	NHF	0.540624	0.0456731	0.20403	0.0408759	0.239363	0.0515098	0.16104	-0.571775	0	1
JOSD2	NHF	0.540639	0.0224359	0.135435	0.0145985	0.129967	0.0319716	0.142088	0.128645	1	0
CIC	NHF	0.540678	0.0392628	0.169786	0.0277372	0.130537	0.053286	0.217539	0.736812	1	0
POR	NHF	0.540722	0.166667	1.039	0.135766	0.953681	0.204263	1.14281	0.261013	1	0
AC093843.1	NHF	0.540745	0.00721154	0.0431241	0.00437956	0.0237841	0.0106572	0.066655	1.48671	1	0
SPRTN	NHF	0.540818	0.0280449	0.108978	0.0189781	0.0893459	0.0390764	0.132864	0.572478	1	0
METTL7A	NHF	0.540996	0.0600962	0.386192	0.0583942	0.443282	0.062167	0.316731	-0.484969	0	1
AC114546.1	NHF	0.541051	0.00240385	0.0149299	0.00145985	0.00786136	0.0035524	0.0235302	1.58167	1	0
SCN4B	NHF	0.541134	0.00641026	0.0947305	0.00437956	0.0586565	0.00888099	0.138622	1.24079	1	0
RNASEH1-AS1	NHF	0.54116	0.0088141	0.0453792	0.00875912	0.0315056	0.00888099	0.0622591	0.982678	1	0
HCFC2	NHF	0.541271	0.0448718	0.193438	0.0321168	0.161807	0.0603908	0.231924	0.519376	1	0
DGAT1	NHF	0.541288	0.0280449	0.127947	0.0175182	0.123733	0.0408526	0.133074	0.104997	1	0
DLGAP4-AS1	NHF	0.541429	0.0544872	0.43505	0.049635	0.417555	0.0603908	0.456336	0.128129	1	0
AC007666.2	NHF	0.541431	0.03125	0.214267	0.0248175	0.207791	0.0390764	0.222146	0.0963758	1	0
UPF3B	NHF	0.541504	0.119391	0.785771	0.108029	0.863652	0.133215	0.691013	-0.321738	0	1
TSC1	NHF	0.541509	0.104968	0.596922	0.0948905	0.672171	0.117229	0.505367	-0.411498	0	1
AFAP1L2	NHF	0.541533	0.0296474	0.175923	0.0233577	0.15037	0.0373002	0.207014	0.461207	1	0
AF064858.1	NHF	0.541537	0.0128205	0.0525019	0.00729927	0.0437193	0.0195382	0.0631877	0.531374	1	0
TMEM196	NHF	0.541559	0.00240385	0.0175193	0.00145985	0.0171546	0.0035524	0.017963	0.0664347	1	0
ZNF181	NHF	0.541713	0.0120192	0.0693841	0.00875912	0.0546364	0.0159858	0.0873275	0.676574	1	0
AC040168.1	NHF	0.541779	0.0400641	0.216242	0.0321168	0.227429	0.0497336	0.202632	-0.166553	0	1
ME2	NHF	0.541857	0.103365	0.538057	0.0861314	0.50974	0.124334	0.572509	0.167536	1	0
TMC4	NHF	0.54187	0.0136218	0.0477973	0.0131387	0.0470614	0.0142096	0.0486927	0.0491603	1	0
ZNF740	NHF	0.542001	0.0224359	0.0864359	0.0218978	0.107301	0.0230906	0.0610492	-0.813621	0	1
PARK7	NHF	0.542017	0.0665064	0.357766	0.0554745	0.339591	0.079929	0.379879	0.161741	1	0
SUSD5	NHF	0.542132	0.0152244	0.0506519	0.00729927	0.0270454	0.0248668	0.0793739	1.55328	1	0
AC021146.12	NHF	0.542134	0.00160256	0.00290588	0.00145985	0.00431399	0.0017762	0.00119264	-1.85486	0	1
MRC1	NHF	0.542271	0.0424679	0.258645	0.0364964	0.226717	0.0497336	0.297491	0.391953	1	0
TEX15	NHF	0.542339	0.0088141	0.0871494	0.00583942	0.11724	0.0124334	0.0505387	-1.214	0	1
BCKDK	NHF	0.542363	0.0144231	0.0821441	0.00875912	0.0283922	0.0213144	0.147544	2.37758	1	0
ALG5	NHF	0.542383	0.0809295	0.413061	0.0686131	0.470727	0.0959147	0.342899	-0.457107	0	1
TTI2	NHF	0.542431	0.0488782	0.2784	0.0467153	0.35389	0.0515098	0.186551	-0.923727	0	1
PIPOX	NHF	0.542449	0.0192308	0.130809	0.020438	0.167685	0.017762	0.0859429	-0.964301	0	1
IGSF5	NHF	0.542579	0.00641026	0.0554873	0.00291971	0.0541143	0.0106572	0.0571578	0.0789414	1	0
FAM162B	NHF	0.542621	0.0240385	0.152008	0.0248175	0.19533	0.0230906	0.0992994	-0.976055	0	1
SOD1	NHF	0.542665	0.0232372	0.13722	0.020438	0.135187	0.026643	0.139695	0.0473191	1	0
INO80D	NHF	0.5427	0.203526	1.22545	0.185401	1.32474	0.225577	1.10465	-0.262112	0	1
POLR3G	NHF	0.542747	0.0168269	0.10341	0.0160584	0.0789582	0.017762	0.13316	0.753998	1	0
AC016650.1	NHF	0.542787	0.00721154	0.0204499	0.00291971	0.0175556	0.0124334	0.0239714	0.449381	1	0
CD9	NHF	0.542815	0.0328526	0.201402	0.0262774	0.194858	0.0408526	0.209364	0.103589	1	0
YY1	NHF	0.542869	0.129006	0.817835	0.115328	0.89373	0.145648	0.725494	-0.300876	0	1
NBN	NHF	0.542914	0.0552885	0.329403	0.0467153	0.377841	0.0657194	0.270469	-0.482318	0	1
FBXO41	NHF	0.542939	0.00240385	0.0195665	0.00145985	0.0242099	0.0035524	0.013917	-0.798748	0	1
B3GNT2	NHF	0.542978	0.0176282	0.080736	0.010219	0.067032	0.026643	0.0974096	0.539214	1	0
SOWAHC	NHF	0.542989	0.00400641	0.0439375	0.00583942	0.066754	0.0017762	0.0161767	-2.04494	0	1
GSG1L	NHF	0.543046	0.0296474	0.196738	0.0262774	0.231809	0.0337478	0.154067	-0.589376	0	1
IGFBP4	NHF	0.54307	0.126603	0.979297	0.121168	0.988726	0.133215	0.967825	-0.0308245	0	1
NME4	NHF	0.543127	0.0152244	0.0726333	0.0145985	0.0887972	0.0159858	0.0529667	-0.745427	0	1
MAOB	NHF	0.543152	0.0408654	0.273101	0.0364964	0.289055	0.0461812	0.25369	-0.188275	0	1
AL135785.1	NHF	0.543203	0.00400641	0.0176253	0.00145985	0.00347336	0.0071048	0.034844	3.3265	1	0
TMEM214	NHF	0.543245	0.0480769	0.25144	0.0437956	0.257262	0.053286	0.244356	-0.0742552	0	1
RWDD2A	NHF	0.543287	0.00320513	0.0079099	0.00145985	0.00817387	0.0053286	0.00758872	-0.107163	0	1
BBOX1-AS1	NHF	0.543305	0.0777244	0.485482	0.059854	0.406262	0.0994671	0.581869	0.518285	1	0
CLPB	NHF	0.543329	0.0633013	0.378409	0.0569343	0.373319	0.071048	0.384602	0.0429568	1	0
AC009093.1	NHF	0.543353	0.00320513	0.00932026	0.00145985	0.00210901	0.0053286	0.0180942	3.10089	1	0
TRIP10	NHF	0.543397	0.128205	0.755035	0.109489	0.660269	0.150977	0.870336	0.398517	1	0
BRWD1-AS1	NHF	0.543448	0.00240385	0.016886	0.00145985	0.00245849	0.0035524	0.03444	3.80824	1	0
PLEKHO2	NHF	0.54348	0.0296474	0.127192	0.0189781	0.134239	0.0426288	0.118618	-0.17848	0	1
AP001407.1	NHF	0.543557	0.00320513	0.0472482	0.00437956	0.062031	0.0017762	0.0292619	-1.08397	0	1
PCDH9-AS2	NHF	0.543654	0.0120192	0.071942	0.00875912	0.0360781	0.0159858	0.115577	1.67966	1	0
UBE2W	NHF	0.543719	0.177083	1.09841	0.151825	1.04498	0.207815	1.16342	0.15489	1	0
LINC02777	NHF	0.5438	0.00560897	0.0413645	0.00729927	0.0516532	0.0035524	0.0288464	-0.840467	0	1
SEPTIN1	NHF	0.543804	0.0232372	0.161361	0.0160584	0.0682369	0.0319716	0.274665	2.00905	1	0
AC090948.3	NHF	0.543855	0.000801282	0.000773289	0	0	0.0017762	0.00171415	#NUM!	1	0
PCDHB5	NHF	0.543855	0.000801282	0.000773289	0	0	0.0017762	0.00171415	#NUM!	1	0
AC004908.2	NHF	0.543855	0.000801282	0.000773289	0	0	0.0017762	0.00171415	#NUM!	1	0
OR2AT4	NHF	0.543855	0.000801282	0.000773289	0	0	0.0017762	0.00171415	#NUM!	1	0
AP000997.3	NHF	0.543855	0.000801282	0.000773289	0	0	0.0017762	0.00171415	#NUM!	1	0
AC090844.3	NHF	0.543855	0.000801282	0.000773289	0	0	0.0017762	0.00171415	#NUM!	1	0
AC253536.3	NHF	0.543855	0.000801282	0.000773289	0	0	0.0017762	0.00171415	#NUM!	1	0
AL021878.2	NHF	0.543855	0.000801282	0.000773289	0	0	0.0017762	0.00171415	#NUM!	1	0
DUS1L	NHF	0.543921	0.0488782	0.283124	0.0364964	0.304859	0.0639432	0.25668	-0.248173	0	1
AC111006.1	NHF	0.543994	0.0128205	0.0793417	0.00875912	0.069436	0.017762	0.0913938	0.396412	1	0
PLEKHM2	NHF	0.543999	0.193109	1.28636	0.159124	1.28316	0.234458	1.29025	0.00795324	1	0
KBTBD12	NHF	0.544071	0.0761218	0.404179	0.0642336	0.409002	0.0905861	0.39831	-0.0382181	0	1
AL356218.2	NHF	0.544145	0.00480769	0.0269295	0.00145985	0.0328796	0.00888099	0.0196901	-0.739724	0	1
NUDCD2	NHF	0.544192	0.0128205	0.0535724	0.0131387	0.0729027	0.0124334	0.0300533	-1.27845	0	1
MTRF1	NHF	0.544203	0.0408654	0.194814	0.0277372	0.141646	0.0568384	0.259504	0.87347	1	0
C1orf195	NHF	0.544282	0.00480769	0.0171424	0.00145985	0.00957909	0.00888099	0.0263446	1.45954	1	0
AC022007.1	NHF	0.544352	0.00240385	0.00881247	0.00291971	0.0108249	0.0017762	0.00636402	-0.766336	0	1
AC245884.8	NHF	0.544435	0.00240385	0.0239236	0.00291971	0.0417412	0.0017762	0.00224494	-4.21672	0	1
RAB23	NHF	0.54448	0.0512821	0.242074	0.0481752	0.229914	0.0550622	0.256869	0.159937	1	0
AC007923.4	NHF	0.544509	0.0224359	0.142251	0.0189781	0.115058	0.026643	0.175337	0.607772	1	0
AL022069.3	NHF	0.54458	0.00400641	0.0132043	0.00145985	0.00556559	0.0071048	0.0224983	2.01521	1	0
DTHD1	NHF	0.5446	0.00240385	0.0176456	0.00291971	0.0304434	0.0017762	0.00207451	-3.87528	0	1
AC138470.2	NHF	0.544634	0.00160256	0.00198822	0.00145985	0.00174373	0.0017762	0.00228568	0.390441	1	0
PPP1R12A-AS1	NHF	0.54472	0.00400641	0.0134392	0.00437956	0.0202059	0.0035524	0.00520617	-1.95648	0	1
THEGL	NHF	0.54484	0.0104167	0.0570605	0.00437956	0.0364588	0.017762	0.0821265	1.17158	1	0
SMARCAL1	NHF	0.544854	0.0713141	0.387776	0.0642336	0.450412	0.079929	0.311568	-0.531697	0	1
APRT	NHF	0.544909	0.0120192	0.042224	0.00729927	0.0483165	0.017762	0.0348112	-0.472966	0	1
SRRM4	NHF	0.54507	0.0144231	0.0639192	0.010219	0.0614867	0.0195382	0.0668787	0.121271	1	0
TMEM212-AS1	NHF	0.545116	0.0144231	0.105847	0.0160584	0.117514	0.0124334	0.0916516	-0.358595	0	1
ZBTB8A	NHF	0.545273	0.144231	1.00818	0.116788	0.986718	0.17762	1.0343	0.0679457	1	0
TGDS	NHF	0.545385	0.0432692	0.208218	0.0364964	0.212193	0.0515098	0.20338	-0.0612003	0	1
NPIPB15	NHF	0.545402	0.0104167	0.0509205	0.00583942	0.0389933	0.0159858	0.0654324	0.746779	1	0
PROX1	NHF	0.545537	0.0344551	0.15809	0.0233577	0.106905	0.0479574	0.220367	1.04359	1	0
AP001631.2	NHF	0.545592	0.00240385	0.00887767	0.00291971	0.0108849	0.0017762	0.0064355	-0.758201	0	1
IRF1	NHF	0.545677	0.0144231	0.072677	0.0131387	0.0429868	0.0159858	0.108801	1.33972	1	0
AC004112.1	NHF	0.545721	0.0200321	0.106586	0.0189781	0.149135	0.0213144	0.054816	-1.44395	0	1
LINC00970	NHF	0.545737	0.0336538	0.221644	0.0262774	0.202706	0.0426288	0.244686	0.271542	1	0
ZNF430	NHF	0.545764	0.0721154	0.365096	0.0671533	0.408506	0.0781528	0.312279	-0.38752	0	1
AC009432.2	NHF	0.545854	0.00240385	0.0162341	0.00145985	0.0195954	0.0035524	0.0121444	-0.690221	0	1
SDHA	NHF	0.545855	0.0921474	0.488144	0.0744526	0.527278	0.113677	0.44053	-0.259322	0	1
AC011092.3	NHF	0.545861	0.00320513	0.0168798	0.00145985	0.00446712	0.0053286	0.0319822	2.83985	1	0
VAC14	NHF	0.545892	0.0761218	0.507253	0.059854	0.540896	0.0959147	0.46632	-0.21403	0	1
EIF2AK4	NHF	0.545916	0.0921474	0.559825	0.0832117	0.618619	0.10302	0.488291	-0.341309	0	1
AL161430.1	NHF	0.546027	0.0104167	0.0689003	0.0116788	0.10086	0.00888099	0.0300149	-1.74861	0	1
EXTL3	NHF	0.546046	0.117788	0.723462	0.0875912	0.723379	0.154529	0.723564	0.000367071	1	0
C2orf81	NHF	0.546236	0.00801282	0.0377338	0.00437956	0.0347292	0.0124334	0.0413895	0.253114	1	0
EMC1-AS1	NHF	0.546305	0.0448718	0.249049	0.0321168	0.240273	0.0603908	0.259725	0.112309	1	0
SEMA5B	NHF	0.546313	0.0192308	0.0891525	0.0116788	0.060541	0.0284192	0.123964	1.03394	1	0
IL3RA	NHF	0.546319	0.0280449	0.11004	0.0160584	0.0804775	0.0426288	0.146008	0.859385	1	0
LINC01338	NHF	0.546456	0.00320513	0.00887249	0.00145985	0.00754447	0.0053286	0.0104883	0.47529	1	0
CCDC77	NHF	0.546473	0.0424679	0.28496	0.0321168	0.236822	0.0550622	0.34353	0.536636	1	0
PSME2	NHF	0.546489	0.0160256	0.0818537	0.0116788	0.0573581	0.0213144	0.111657	0.961011	1	0
SERTAD2	NHF	0.546537	0.0817308	0.552432	0.0627737	0.478167	0.104796	0.642791	0.426834	1	0
POLE2	NHF	0.546554	0.0384615	0.198828	0.0306569	0.179766	0.0479574	0.22202	0.30457	1	0
PTPN21	NHF	0.546575	0.126603	0.804876	0.10219	0.736918	0.156306	0.88756	0.268342	1	0
AC073912.1	NHF	0.546584	0.00240385	0.0143977	0.00145985	0.0116046	0.0035524	0.017796	0.616862	1	0
ZNF236-DT	NHF	0.546623	0.0336538	0.216345	0.0262774	0.168911	0.0426288	0.274059	0.698229	1	0
FAM117A	NHF	0.54672	0.0376603	0.221444	0.0321168	0.266741	0.044405	0.166331	-0.681382	0	1
DZIP3	NHF	0.546747	0.0689103	0.408796	0.0613139	0.463408	0.0781528	0.342349	-0.436813	0	1
AC092428.1	NHF	0.546848	0.0144231	0.0717836	0.00875912	0.0705791	0.0213144	0.0732492	0.0535725	1	0
MTFR2	NHF	0.546878	0.00400641	0.0441224	0.00583942	0.0727312	0.0017762	0.0093141	-2.96509	0	1
HELQ	NHF	0.54691	0.0472756	0.25774	0.0437956	0.249458	0.0515098	0.267817	0.102446	1	0
RAB29	NHF	0.546934	0.0152244	0.101404	0.0145985	0.110342	0.0159858	0.0905298	-0.285512	0	1
CHRNA3	NHF	0.54695	0.00240385	0.0132802	0.00145985	0.0137592	0.0035524	0.0126974	-0.115861	0	1
SHLD2	NHF	0.546969	0.269231	2.04058	0.229197	1.84494	0.31794	2.27861	0.304581	1	0
BAIAP3	NHF	0.546999	0.00240385	0.0121508	0.00291971	0.0199488	0.0017762	0.00266297	-2.90519	0	1
CERT1	NHF	0.547033	0.138622	0.924971	0.129927	1.023	0.149201	0.805704	-0.344478	0	1
CACNA2D1	NHF	0.547055	0.494391	5.19993	0.442336	4.98117	0.557726	5.4661	0.134027	1	0
CENPH	NHF	0.54709	0.00801282	0.0316202	0.00875912	0.0421665	0.0071048	0.0187886	-1.16624	0	1
ZNF232	NHF	0.547125	0.0112179	0.0341481	0.00583942	0.0177699	0.017762	0.0540754	1.60554	1	0
LINC01983	NHF	0.547164	0.00240385	0.0172025	0.00291971	0.00729084	0.0017762	0.0292619	2.00487	1	0
ABHD15-AS1	NHF	0.547221	0.0913462	0.525862	0.0846715	0.585421	0.0994671	0.453397	-0.368698	0	1
GOPC	NHF	0.547277	0.099359	0.585719	0.0817518	0.559137	0.120782	0.618062	0.14455	1	0
GNGT1	NHF	0.547291	0.0176282	0.0795602	0.010219	0.0679806	0.026643	0.0936489	0.462138	1	0
DNAJC4	NHF	0.547354	0.025641	0.129431	0.0160584	0.119712	0.0373002	0.141256	0.238741	1	0
LONP1	NHF	0.54745	0.10016	0.561046	0.0744526	0.41959	0.131439	0.733155	0.805136	1	0
PPP1R15B	NHF	0.547461	0.0224359	0.102663	0.0145985	0.115292	0.0319716	0.0872975	-0.401285	0	1
SLC37A1	NHF	0.547529	0.0120192	0.108252	0.0116788	0.105306	0.0124334	0.111835	0.0867834	1	0
ZBED8	NHF	0.547634	0.00801282	0.0502669	0.00437956	0.00948334	0.0124334	0.0998881	3.39684	1	0
AC106729.1	NHF	0.547662	0.0104167	0.051813	0.00583942	0.0289704	0.0159858	0.0796056	1.45829	1	0
ZSCAN10	NHF	0.547744	0.00240385	0.00996822	0.00291971	0.0139124	0.0017762	0.00516938	-1.42831	0	1
PTMA	NHF	0.547763	0.056891	0.290267	0.0423358	0.228544	0.0746004	0.365365	0.676867	1	0
ZNF208	NHF	0.547808	0.10016	0.522509	0.0744526	0.458625	0.131439	0.600236	0.388214	1	0
FP326651.1	NHF	0.547812	0.00400641	0.0158003	0.00145985	0.00572267	0.0071048	0.0280616	2.29384	1	0
ZNF711	NHF	0.547842	0.00801282	0.0422839	0.00729927	0.0330917	0.00888099	0.0534679	0.692203	1	0
EMP1	NHF	0.547851	0.137019	0.971935	0.112409	0.897211	0.166963	1.06285	0.244421	1	0
SMPD2	NHF	0.548044	0.00320513	0.00823343	0.00145985	0.00850731	0.0053286	0.0079002	-0.106813	0	1
PRICKLE3	NHF	0.548071	0.0336538	0.157321	0.0291971	0.163371	0.0390764	0.14996	-0.123576	0	1
AC016737.1	NHF	0.548176	0.000801282	0.000705789	0	0	0.0017762	0.00156452	#NUM!	1	0
NMUR1	NHF	0.548176	0.000801282	0.000705789	0	0	0.0017762	0.00156452	#NUM!	1	0
AC137936.1	NHF	0.548176	0.000801282	0.000705789	0	0	0.0017762	0.00156452	#NUM!	1	0
AC024132.2	NHF	0.548176	0.000801282	0.000705789	0	0	0.0017762	0.00156452	#NUM!	1	0
AC004895.1	NHF	0.548176	0.000801282	0.000705789	0	0	0.0017762	0.00156452	#NUM!	1	0
TAS2R50	NHF	0.548176	0.000801282	0.000705789	0	0	0.0017762	0.00156452	#NUM!	1	0
AC136188.1	NHF	0.548176	0.000801282	0.000705789	0	0	0.0017762	0.00156452	#NUM!	1	0
LINC00562	NHF	0.548176	0.000801282	0.000705789	0	0	0.0017762	0.00156452	#NUM!	1	0
AL162632.1	NHF	0.548176	0.000801282	0.000705789	0	0	0.0017762	0.00156452	#NUM!	1	0
AC003965.2	NHF	0.548176	0.000801282	0.000705789	0	0	0.0017762	0.00156452	#NUM!	1	0
AC116666.1	NHF	0.548176	0.000801282	0.000705789	0	0	0.0017762	0.00156452	#NUM!	1	0
C16orf97	NHF	0.548177	0.00320513	0.0180349	0.00145985	0.0256565	0.0053286	0.00876169	-1.55004	0	1
BUB1B	NHF	0.548181	0.00961538	0.0649483	0.00583942	0.0318565	0.0142096	0.105211	1.72363	1	0
AP005329.1	NHF	0.548203	0.00160256	0.00391133	0.00145985	0.00611842	0.0017762	0.00122598	-2.31922	0	1
FGFR1OP2	NHF	0.548232	0.112981	0.595839	0.105109	0.607498	0.122558	0.581655	-0.0627163	0	1
ALOX5	NHF	0.548297	0.0104167	0.0558952	0.00583942	0.0338874	0.0159858	0.0826721	1.28665	1	0
AL009179.1	NHF	0.548406	0.00240385	0.0289283	0.00291971	0.0514186	0.0017762	0.00156452	-5.0385	0	1
DGCR11	NHF	0.548508	0.00320513	0.00631225	0.00145985	0.00361887	0.0053286	0.00958927	1.40588	1	0
TUSC2	NHF	0.548509	0.00560897	0.0169721	0.00583942	0.0229188	0.0053286	0.00973684	-1.235	0	1
ZNF728	NHF	0.548523	0.0200321	0.0821884	0.0116788	0.0536942	0.0301954	0.116857	1.12191	1	0
CBLN3	NHF	0.548604	0.00721154	0.0418406	0.00437956	0.0273385	0.0106572	0.0594852	1.1216	1	0
FBXL2	NHF	0.548709	0.13141	0.956759	0.110949	0.954166	0.156306	0.959913	0.00866287	1	0
ZBTB18	NHF	0.548723	0.0104167	0.0438592	0.010219	0.0608912	0.0106572	0.0231363	-1.39607	0	1
ABHD4	NHF	0.548782	0.00721154	0.0533785	0.00437956	0.0150311	0.0106572	0.100036	2.73449	1	0
LNPEP	NHF	0.548839	0.106571	0.600519	0.0817518	0.562246	0.136767	0.647086	0.202758	1	0
AC007383.2	NHF	0.548986	0.00240385	0.0178501	0.00291971	0.00847077	0.0017762	0.0292619	1.78846	1	0
AL683813.1	NHF	0.549052	0.0905449	0.501184	0.0759124	0.591019	0.108348	0.391882	-0.592785	0	1
MGP	NHF	0.549184	0.186699	1.44353	0.169343	1.51784	0.207815	1.35311	-0.165736	0	1
AC068234.2	NHF	0.549205	0.00801282	0.0406416	0.00437956	0.015783	0.0124334	0.0708869	2.16715	1	0
AL513210.1	NHF	0.549277	0.00560897	0.0431732	0.00291971	0.0217124	0.00888099	0.0692843	1.67401	1	0
MYL5	NHF	0.549339	0.0128205	0.0826641	0.00875912	0.0621287	0.017762	0.10765	0.793011	1	0
OR52A1	NHF	0.549429	0.00480769	0.0321053	0.00291971	0.0196691	0.0071048	0.0472363	1.26396	1	0
RNF11	NHF	0.549433	0.0745192	0.411274	0.0554745	0.353798	0.0976909	0.481205	0.443723	1	0
AC092844.1	NHF	0.549443	0.0232372	0.146913	0.0160584	0.0811272	0.0319716	0.226954	1.48414	1	0
FBXO48	NHF	0.549547	0.00480769	0.0211583	0.00291971	0.0154354	0.0071048	0.0281212	0.865409	1	0
AC048337.1	NHF	0.549587	0.00240385	0.0178914	0.00145985	0.0242099	0.0035524	0.0102037	-1.2465	0	1
RC3H1-IT1	NHF	0.549587	0.00240385	0.0133357	0.00145985	0.00353304	0.0035524	0.0252625	2.83801	1	0
RORB	NHF	0.549773	0.0272436	0.127691	0.0160584	0.144259	0.0408526	0.107532	-0.423895	0	1
ZNF566	NHF	0.549807	0.123397	0.709745	0.10219	0.688999	0.149201	0.734987	0.0932178	1	0
VXN	NHF	0.549857	0.00560897	0.0562815	0.00729927	0.0812265	0.0035524	0.0259311	-1.64727	0	1
RPS23	NHF	0.550018	0.036859	0.202362	0.0306569	0.182404	0.044405	0.226645	0.313302	1	0
AC009313.1	NHF	0.55005	0.00721154	0.0707263	0.00437956	0.0700548	0.0106572	0.0715433	0.0303319	1	0
AC092745.5	NHF	0.550057	0.0352564	0.159881	0.0233577	0.132567	0.0497336	0.193114	0.54273	1	0
AL035670.1	NHF	0.550122	0.0200321	0.141985	0.0116788	0.150749	0.0301954	0.131323	-0.199027	0	1
COMTD1	NHF	0.550132	0.00961538	0.0274415	0.00437956	0.0200117	0.0159858	0.0364813	0.866312	1	0
TMEM138	NHF	0.550287	0.0192308	0.098868	0.0131387	0.0906991	0.026643	0.108807	0.26261	1	0
PPM1G	NHF	0.55037	0.0945513	0.560289	0.0715328	0.509835	0.122558	0.621677	0.286136	1	0
AL161733.1	NHF	0.550394	0.00240385	0.0180084	0.00145985	0.025257	0.0035524	0.00918918	-1.45868	0	1
MTAP	NHF	0.550459	0.166667	0.942276	0.140146	0.892567	0.198934	1.00276	0.167937	1	0
SLC6A13	NHF	0.550475	0.00560897	0.0453547	0.00291971	0.0306346	0.00888099	0.0632646	1.04624	1	0
GSK3B	NHF	0.550483	0.298077	2.10218	0.249635	2.01315	0.357016	2.21049	0.134911	1	0
AC012363.1	NHF	0.550501	0.0272436	0.117688	0.0189781	0.102973	0.0373002	0.135592	0.397002	1	0
HDGFL2	NHF	0.550526	0.0512821	0.259937	0.0394161	0.246081	0.0657194	0.276795	0.169684	1	0
AC105393.2	NHF	0.550536	0.000801282	0.00072593	0	0	0.0017762	0.00160917	#NUM!	1	0
BMP10	NHF	0.550536	0.000801282	0.00072593	0	0	0.0017762	0.00160917	#NUM!	1	0
AC016994.1	NHF	0.550536	0.000801282	0.00072593	0	0	0.0017762	0.00160917	#NUM!	1	0
AC019185.2	NHF	0.550536	0.000801282	0.00072593	0	0	0.0017762	0.00160917	#NUM!	1	0
RBM5-AS1	NHF	0.550536	0.000801282	0.00072593	0	0	0.0017762	0.00160917	#NUM!	1	0
AC093849.2	NHF	0.550536	0.000801282	0.00072593	0	0	0.0017762	0.00160917	#NUM!	1	0
AL451127.1	NHF	0.550536	0.000801282	0.00072593	0	0	0.0017762	0.00160917	#NUM!	1	0
FAM181A	NHF	0.550536	0.000801282	0.00072593	0	0	0.0017762	0.00160917	#NUM!	1	0
AC002558.2	NHF	0.550536	0.000801282	0.00072593	0	0	0.0017762	0.00160917	#NUM!	1	0
SECTM1	NHF	0.550536	0.000801282	0.00072593	0	0	0.0017762	0.00160917	#NUM!	1	0
AC020907.3	NHF	0.550536	0.000801282	0.00072593	0	0	0.0017762	0.00160917	#NUM!	1	0
AL110115.1	NHF	0.550536	0.000801282	0.00072593	0	0	0.0017762	0.00160917	#NUM!	1	0
NARS	NHF	0.550655	0.0528846	0.257607	0.0394161	0.22112	0.0692718	0.301999	0.449714	1	0
NDST4	NHF	0.550678	0.025641	0.158037	0.0233577	0.15471	0.0284192	0.162085	0.0671788	1	0
AL034405.1	NHF	0.550813	0.0200321	0.108827	0.0131387	0.0970034	0.0284192	0.123213	0.345053	1	0
SULT6B1	NHF	0.550813	0.00560897	0.0446807	0.00291971	0.0123273	0.00888099	0.0840448	2.7693	1	0
BEAN1	NHF	0.55086	0.0216346	0.0889883	0.0131387	0.0951586	0.0319716	0.081481	-0.22387	0	1
B4GALNT1	NHF	0.550909	0.00240385	0.0187792	0.00145985	0.00311535	0.0035524	0.0378373	3.60234	1	0
C4orf47	NHF	0.550961	0.0088141	0.0344381	0.010219	0.0402129	0.0071048	0.0274118	-0.552864	0	1
GPR101	NHF	0.551009	0.00160256	0.001836	0.00145985	0.00229934	0.0017762	0.00127226	-0.853832	0	1
TMEM101	NHF	0.551018	0.0088141	0.0464027	0.010219	0.0518694	0.0071048	0.0397513	-0.38388	0	1
AC009988.1	NHF	0.551203	0.00240385	0.0115216	0.00145985	0.00568922	0.0035524	0.0186178	1.71038	1	0
MBD3L1	NHF	0.55123	0.00320513	0.0112287	0.00145985	0.00367721	0.0053286	0.0204167	2.47306	1	0
FAM133B	NHF	0.551235	0.205929	1.26278	0.167883	1.15837	0.25222	1.38981	0.262795	1	0
ADCK2	NHF	0.551267	0.0112179	0.0915974	0.00729927	0.0961733	0.0159858	0.0860299	-0.160798	0	1
JDP2	NHF	0.551375	0.0633013	0.376062	0.0540146	0.346076	0.0746004	0.412546	0.253468	1	0
HS3ST3B1	NHF	0.551521	0.0104167	0.0370489	0.00583942	0.0228654	0.0159858	0.054306	1.24794	1	0
FKBP7	NHF	0.551592	0.0088141	0.0408747	0.00583942	0.0346758	0.0124334	0.0484169	0.481582	1	0
PRELID2	NHF	0.551592	0.193109	1.59065	0.175182	1.66516	0.21492	1.5	-0.150695	0	1
AC097662.1	NHF	0.551635	0.0352564	0.220731	0.0306569	0.266191	0.0408526	0.16542	-0.686329	0	1
ADD1	NHF	0.551649	0.279647	1.97314	0.254015	1.97633	0.310835	1.96925	-0.00517395	0	1
AC009269.5	NHF	0.551695	0.00320513	0.00734349	0.00145985	0.00420223	0.0053286	0.0111655	1.40982	1	0
AC110011.1	NHF	0.551723	0.00240385	0.0267662	0.00291971	0.0472169	0.0017762	0.00188396	-4.64746	0	1
VWCE	NHF	0.551749	0.0128205	0.0500843	0.0131387	0.046994	0.0124334	0.0538441	0.196312	1	0
ENY2	NHF	0.551784	0.0344551	0.154865	0.0233577	0.108005	0.0479574	0.211879	0.972141	1	0
CLYBL	NHF	0.551912	0.116186	0.78107	0.0963504	0.76947	0.14032	0.795183	0.0474211	1	0
TMEM35A	NHF	0.551954	0.00400641	0.0319899	0.00583942	0.0440814	0.0017762	0.0172782	-1.35122	0	1
AC005696.4	NHF	0.551962	0.00400641	0.0320885	0.00145985	0.016646	0.0071048	0.0508773	1.61185	1	0
CXCL14	NHF	0.551992	0.00400641	0.00751387	0.00437956	0.00987992	0.0035524	0.00463511	-1.0919	0	1
AP000704.1	NHF	0.552167	0.00721154	0.0388749	0.00437956	0.020086	0.0106572	0.0617352	1.6199	1	0
AC084357.2	NHF	0.552187	0.0144231	0.0609077	0.0131387	0.0476539	0.0159858	0.0770336	0.692891	1	0
ZFP30	NHF	0.552254	0.0544872	0.25188	0.0364964	0.160232	0.0763766	0.363389	1.18136	1	0
SLC35E1	NHF	0.552357	0.10016	0.597402	0.080292	0.587113	0.124334	0.60992	0.0549808	1	0
AL355836.2	NHF	0.552387	0.00240385	0.0205651	0.00291971	0.0355889	0.0017762	0.00228568	-3.96073	0	1
SLC33A1	NHF	0.552469	0.124199	0.670226	0.0948905	0.583496	0.159858	0.775749	0.410868	1	0
LRRC40	NHF	0.552527	0.0809295	0.441804	0.0627737	0.396638	0.10302	0.496756	0.324714	1	0
AC093864.1	NHF	0.552528	0.00240385	0.00954975	0.00145985	0.00623603	0.0035524	0.0135815	1.12295	1	0
AP1AR	NHF	0.552617	0.0336538	0.177397	0.0233577	0.160317	0.0461812	0.198178	0.30587	1	0
RDH10-AS1	NHF	0.552627	0.00320513	0.0124654	0.00145985	0.00364235	0.0053286	0.0232003	2.6712	1	0
PTGES2	NHF	0.552638	0.0384615	0.172037	0.0262774	0.154383	0.053286	0.193516	0.325942	1	0
BARD1	NHF	0.552741	0.036859	0.224446	0.0291971	0.17705	0.0461812	0.282112	0.672109	1	0
COL22A1	NHF	0.552785	0.0224359	0.142169	0.0233577	0.178786	0.0213144	0.0976173	-0.873028	0	1
FKBP14	NHF	0.552858	0.0176282	0.0933127	0.0116788	0.0914662	0.0248668	0.0955593	0.0631576	1	0
IGSF10	NHF	0.552879	0.0216346	0.13173	0.0233577	0.153086	0.0195382	0.105747	-0.533732	0	1
PDCD5	NHF	0.552946	0.025641	0.141135	0.0189781	0.0889554	0.0337478	0.204622	1.20181	1	0
ARHGEF3	NHF	0.552977	0.167468	1.15539	0.140146	1.08856	0.20071	1.23672	0.184097	1	0
AC087477.2	NHF	0.553048	0.0224359	0.141463	0.0233577	0.121653	0.0213144	0.165567	0.444646	1	0
DOK7	NHF	0.55305	0.0224359	0.0826324	0.0116788	0.0931496	0.035524	0.0698362	-0.415575	0	1
AL161457.2	NHF	0.553077	0.0104167	0.0593017	0.00729927	0.0758419	0.0142096	0.0391774	-0.952974	0	1
AL356413.1	NHF	0.553093	0.00721154	0.0312165	0.00291971	0.0092307	0.0124334	0.0579666	2.65071	1	0
PRSS48	NHF	0.553114	0.00400641	0.0178187	0.00145985	0.0145115	0.0071048	0.0218425	0.589944	1	0
C1orf112	NHF	0.553192	0.0480769	0.355457	0.0394161	0.283587	0.0586146	0.4429	0.643188	1	0
AL583829.1	NHF	0.553217	0.00240385	0.0164504	0.00291971	0.027282	0.0017762	0.00327169	-3.05984	0	1
GK-AS1	NHF	0.553347	0.00560897	0.0432122	0.00291971	0.0450753	0.00888099	0.0409453	-0.138641	0	1
AC005899.5	NHF	0.553464	0.0304487	0.112036	0.0189781	0.10015	0.044405	0.126496	0.33693	1	0
ETS2	NHF	0.553745	0.0128205	0.0628384	0.00729927	0.0435715	0.0195382	0.0862805	0.985649	1	0
CCDC106	NHF	0.553798	0.00240385	0.0146636	0.00291971	0.0242133	0.0017762	0.00304456	-2.99149	0	1
URGCP	NHF	0.553801	0.133013	0.910924	0.106569	0.817023	0.165187	1.02517	0.327419	1	0
SOX4	NHF	0.553899	0.0248397	0.148517	0.020438	0.115975	0.0301954	0.188111	0.697775	1	0
TDP2	NHF	0.553905	0.0248397	0.132201	0.0189781	0.131835	0.0319716	0.132645	0.00883496	1	0
BX649632.1	NHF	0.554048	0.00240385	0.0219693	0.00291971	0.0355885	0.0017762	0.00539878	-2.72071	0	1
RNF41	NHF	0.554076	0.0472756	0.251296	0.0350365	0.23795	0.062167	0.267534	0.169065	1	0
ECD	NHF	0.554085	0.0793269	0.45226	0.059854	0.418062	0.10302	0.49387	0.240415	1	0
ZFR	NHF	0.554093	0.303686	2.11464	0.261314	1.91965	0.35524	2.35189	0.292974	1	0
BCL2L2-PABPN1	NHF	0.554094	0.0721154	0.382812	0.0540146	0.313974	0.0941385	0.466565	0.571432	1	0
CD2	NHF	0.554114	0.00160256	0.0019207	0.00145985	0.00131946	0.0017762	0.00265223	1.00726	1	0
AL356417.2	NHF	0.55416	0.00320513	0.00945653	0.00145985	0.000790264	0.0053286	0.0200007	4.66158	1	0
LINC02715	NHF	0.554176	0.00480769	0.0316048	0.00291971	0.02188	0.0071048	0.043437	0.989308	1	0
AC018802.2	NHF	0.5542	0.00480769	0.0446724	0.00291971	0.0404148	0.0071048	0.0498526	0.302785	1	0
ELOA-AS1	NHF	0.554222	0.112981	0.750196	0.10073	0.762053	0.127886	0.73577	-0.0506374	0	1
MAN1C1	NHF	0.554234	0.120994	0.758634	0.112409	0.816044	0.131439	0.688784	-0.244596	0	1
TIGD5	NHF	0.55425	0.0128205	0.0794462	0.00875912	0.0498009	0.017762	0.115515	1.21384	1	0
LZTS2	NHF	0.554326	0.0464744	0.248417	0.0335766	0.277187	0.062167	0.213412	-0.37722	0	1
LINC01117	NHF	0.554363	0.0697115	0.478458	0.0554745	0.319596	0.0870337	0.671744	1.07166	1	0
LINC01744	NHF	0.554528	0.00400641	0.028345	0.00145985	0.0191834	0.0071048	0.039492	1.0417	1	0
LIG3	NHF	0.554543	0.0288462	0.141501	0.020438	0.124592	0.0390764	0.162074	0.37944	1	0
LINC02099	NHF	0.554629	0.00240385	0.0181055	0.00291971	0.0303753	0.0017762	0.00317689	-3.25721	0	1
GPER1	NHF	0.554635	0.00480769	0.0300077	0.00583942	0.0171971	0.0035524	0.0455942	1.40668	1	0
PAIP2	NHF	0.554635	0.133814	0.896452	0.122628	1.02725	0.147425	0.737308	-0.47845	0	1
RBM5	NHF	0.554649	0.230769	1.38452	0.205839	1.34118	0.261101	1.43726	0.0998168	1	0
ATG4A	NHF	0.554737	0.0160256	0.0699636	0.0160584	0.0783665	0.0159858	0.0597398	-0.391543	0	1
MKNK2	NHF	0.554788	0.0665064	0.325946	0.049635	0.30248	0.0870337	0.354497	0.228934	1	0
AC023282.1	NHF	0.5548	0.00641026	0.0594982	0.00437956	0.0338023	0.00888099	0.0907622	1.42497	1	0
SILC1	NHF	0.554809	0.0176282	0.0534405	0.010219	0.0480641	0.026643	0.059982	0.319571	1	0
LINC01991	NHF	0.554821	0.00721154	0.0523763	0.00875912	0.0624813	0.0053286	0.0400816	-0.640486	0	1
AHNAK2	NHF	0.554821	0.0144231	0.0787834	0.010219	0.0800862	0.0195382	0.0771983	-0.052984	0	1
CDKL2	NHF	0.554825	0.00400641	0.00941877	0.00145985	0.0052287	0.0071048	0.0145168	1.4732	1	0
DIS3L	NHF	0.554854	0.0697115	0.433529	0.0540146	0.40369	0.0888099	0.469834	0.218904	1	0
MMP14	NHF	0.554885	0.036859	0.186254	0.0277372	0.1372	0.0479574	0.245937	0.842006	1	0
RXRA	NHF	0.554926	0.132212	0.850951	0.122628	0.909241	0.143872	0.780029	-0.221136	0	1
NPIPA9	NHF	0.555122	0.00560897	0.03619	0.00291971	0.0288055	0.00888099	0.0451746	0.649167	1	0
MAFG-DT	NHF	0.555171	0.00560897	0.0353244	0.00291971	0.0229073	0.00888099	0.0504323	1.13854	1	0
AL162231.2	NHF	0.555262	0.0320513	0.155385	0.0306569	0.169928	0.0337478	0.137692	-0.303477	0	1
TBC1D9	NHF	0.555285	0.0649038	0.361139	0.0569343	0.388403	0.0746004	0.327967	-0.244006	0	1
MEI1	NHF	0.555325	0.0224359	0.109135	0.0145985	0.0615569	0.0319716	0.167023	1.44006	1	0
SAXO1	NHF	0.555421	0.0216346	0.115511	0.0160584	0.112555	0.0284192	0.119107	0.0816325	1	0
LINC00271	NHF	0.555497	0.0512821	0.343051	0.0510949	0.367734	0.0515098	0.313018	-0.232419	0	1
ARL16	NHF	0.555567	0.0120192	0.0323902	0.0116788	0.0285362	0.0124334	0.0370794	0.377827	1	0
DCAF16	NHF	0.555723	0.0424679	0.216079	0.0350365	0.211662	0.0515098	0.221452	0.0652303	1	0
IGF2BP1	NHF	0.555748	0.00721154	0.0551103	0.00437956	0.0492973	0.0106572	0.062183	0.33501	1	0
DCTN1-AS1	NHF	0.55585	0.00240385	0.0111414	0.00145985	0.00344305	0.0035524	0.0205079	2.57442	1	0
GOLT1B	NHF	0.556039	0.0625	0.294744	0.049635	0.31049	0.0781528	0.275585	-0.172049	0	1
ZPR1	NHF	0.556051	0.0136218	0.0835092	0.00875912	0.0535874	0.0195382	0.119915	1.16204	1	0
LGI4	NHF	0.556133	0.0160256	0.102145	0.010219	0.0637304	0.0230906	0.148883	1.22413	1	0
LATS1	NHF	0.556178	0.246795	1.6514	0.214599	1.65436	0.285968	1.6478	-0.00573514	0	1
BIRC6	NHF	0.556188	0.416667	3.55343	0.383942	3.68294	0.456483	3.39586	-0.117081	0	1
P2RY11	NHF	0.556235	0.0240385	0.155561	0.0175182	0.0965427	0.0319716	0.227369	1.2358	1	0
AC016598.2	NHF	0.556275	0.0088141	0.0735143	0.00583942	0.0710336	0.0124334	0.0765326	0.107573	1	0
MLXIPL	NHF	0.556345	0.0184295	0.11782	0.0175182	0.133523	0.0195382	0.0987133	-0.435772	0	1
VAV1	NHF	0.556385	0.0192308	0.0988456	0.0116788	0.0761715	0.0284192	0.126433	0.731051	1	0
C16orf70	NHF	0.556407	0.0520833	0.250064	0.0452555	0.292855	0.0603908	0.198001	-0.56468	0	1
AL513218.2	NHF	0.556516	0.00240385	0.0166902	0.00145985	0.00466407	0.0035524	0.0313223	2.74753	1	0
ZNF451-AS1	NHF	0.556559	0.0112179	0.0645646	0.00729927	0.0600362	0.0159858	0.0700743	0.223054	1	0
VPS4A	NHF	0.556574	0.0400641	0.214063	0.0291971	0.178259	0.053286	0.257625	0.5313	1	0
ZNF512B	NHF	0.556672	0.0392628	0.242266	0.0379562	0.338049	0.0408526	0.125726	-1.42694	0	1
SCAF11	NHF	0.556744	0.323718	2.38044	0.287591	2.22475	0.367673	2.56986	0.208051	1	0
ZFAND1	NHF	0.556816	0.0376603	0.145853	0.0335766	0.151359	0.0426288	0.139153	-0.121303	0	1
AAMDC	NHF	0.556837	0.120192	0.873995	0.105109	0.935349	0.138544	0.799346	-0.226684	0	1
LINC01118	NHF	0.556842	0.0480769	0.319477	0.0423358	0.337418	0.0550622	0.297648	-0.18093	0	1
LSMEM2	NHF	0.556867	0.0136218	0.0573493	0.00729927	0.0445817	0.0213144	0.0728836	0.709143	1	0
AC135050.1	NHF	0.556916	0.00721154	0.041349	0.00729927	0.0685574	0.0071048	0.00824476	-3.05576	0	1
IL1RAPL1	NHF	0.556918	0.487981	6.33501	0.456934	6.59685	0.525755	6.01643	-0.13287	0	1
AC145423.3	NHF	0.556937	0.00160256	0.00187461	0.00145985	0.00177081	0.0017762	0.0020009	0.176241	1	0
AC068282.1	NHF	0.556973	0.036859	0.186284	0.0277372	0.162231	0.0479574	0.21555	0.40997	1	0
AP002360.1	NHF	0.55705	0.00961538	0.0747256	0.010219	0.102316	0.00888099	0.0411567	-1.31383	0	1
TOMM40	NHF	0.55714	0.0576923	0.274524	0.0394161	0.27212	0.079929	0.277449	0.0279747	1	0
STARD3NL	NHF	0.557158	0.0392628	0.23238	0.0306569	0.241355	0.0497336	0.221461	-0.124102	0	1
CCDC167	NHF	0.557231	0.0136218	0.0444373	0.00875912	0.0295877	0.0195382	0.0625048	1.07897	1	0
AC072026.2	NHF	0.557256	0.00320513	0.0174545	0.00291971	0.0293429	0.0035524	0.00298987	-3.29486	0	1
AC093323.1	NHF	0.557278	0.00480769	0.0192773	0.00145985	0.00177081	0.00888099	0.0405774	4.5182	1	0
ATG4D	NHF	0.557304	0.0384615	0.198339	0.0262774	0.186717	0.053286	0.21248	0.186477	1	0
GOLGA8O	NHF	0.557326	0.00480769	0.0144767	0.00145985	0.0111016	0.00888099	0.0185833	0.743248	1	0
PRUNE1	NHF	0.557436	0.0552885	0.326008	0.0481752	0.404918	0.0639432	0.23	-0.815996	0	1
WIZ	NHF	0.557455	0.0288462	0.146667	0.020438	0.151344	0.0390764	0.140976	-0.10238	0	1
UNK	NHF	0.557476	0.171474	1.06597	0.143066	1.02714	0.206039	1.11322	0.116109	1	0
AC005697.2	NHF	0.55748	0.00240385	0.0152703	0.00145985	0.0158336	0.0035524	0.014585	-0.118502	0	1
ARMC4	NHF	0.557525	0.0144231	0.094473	0.00875912	0.0857859	0.0213144	0.105043	0.292162	1	0
CEP44	NHF	0.557535	0.0608974	0.291972	0.0554745	0.343147	0.0674956	0.229709	-0.579022	0	1
SLC25A3	NHF	0.557576	0.170673	1.14735	0.147445	1.22368	0.198934	1.05448	-0.214697	0	1
RAB18	NHF	0.557584	0.09375	0.570523	0.0861314	0.648634	0.10302	0.475485	-0.448004	0	1
STAP2	NHF	0.557598	0.0192308	0.139905	0.0131387	0.105604	0.026643	0.181638	0.782394	1	0
C21orf58	NHF	0.557652	0.0104167	0.0388707	0.010219	0.0542558	0.0106572	0.0201518	-1.42887	0	1
CUTA	NHF	0.557749	0.0088141	0.0304295	0.00875912	0.0391005	0.00888099	0.0198795	-0.975905	0	1
GOLGA7	NHF	0.557889	0.0216346	0.115746	0.020438	0.168835	0.0230906	0.0511526	-1.72274	0	1
SCO1	NHF	0.5579	0.0552885	0.290723	0.0423358	0.249743	0.071048	0.340583	0.447563	1	0
ZNF133	NHF	0.557936	0.10016	0.535974	0.0934307	0.542225	0.108348	0.528369	-0.0373474	0	1
USP8	NHF	0.557941	0.300481	2.40378	0.258394	2.3949	0.351687	2.41458	0.011808	1	0
POP7	NHF	0.558073	0.00240385	0.0171636	0.00145985	0.0118495	0.0035524	0.0236292	0.995752	1	0
AC004832.1	NHF	0.558201	0.00400641	0.038334	0.00583942	0.0618283	0.0017762	0.00974862	-2.665	0	1
TEKT5	NHF	0.558276	0.0136218	0.0748635	0.0145985	0.100936	0.0124334	0.0431412	-1.2263	0	1
AC124242.3	NHF	0.55829	0.00240385	0.00994549	0.00291971	0.014306	0.0017762	0.00464002	-1.62442	0	1
AC026741.1	NHF	0.558296	0.00240385	0.00978497	0.00145985	0.00855216	0.0035524	0.0112849	0.400036	1	0
LCMT1-AS2	NHF	0.55837	0.00240385	0.0178775	0.00145985	0.00568922	0.0035524	0.032707	2.5233	1	0
RHOJ	NHF	0.558584	0.244391	1.80931	0.226277	1.94962	0.26643	1.6386	-0.250729	0	1
SRSF8	NHF	0.558677	0.0176282	0.0901531	0.0145985	0.110776	0.0213144	0.0650617	-0.767761	0	1
AC011726.2	NHF	0.55868	0.0120192	0.0968401	0.0145985	0.142087	0.00888099	0.041788	-1.76562	0	1
ZNF446	NHF	0.558876	0.00560897	0.03524	0.00291971	0.00664843	0.00888099	0.0700272	3.39683	1	0
GPR158-AS1	NHF	0.558956	0.00240385	0.013035	0.00291971	0.00858896	0.0017762	0.0184444	1.10263	1	0
C5orf47	NHF	0.558983	0.0088141	0.0743644	0.010219	0.098715	0.0071048	0.0447372	-1.14179	0	1
RNF227	NHF	0.559039	0.00240385	0.012596	0.00291971	0.0179848	0.0017762	0.00603944	-1.57429	0	1
CSNK1G3	NHF	0.559099	0.120192	0.630753	0.106569	0.673947	0.136767	0.578199	-0.22107	0	1
CCNE1	NHF	0.559108	0.00320513	0.00833389	0.00145985	0.00245849	0.0053286	0.0154825	2.65479	1	0
RAB11B-AS1	NHF	0.559147	0.0777244	0.467175	0.0642336	0.515015	0.0941385	0.408969	-0.332624	0	1
THAP2	NHF	0.559189	0.0120192	0.0540119	0.00729927	0.0383457	0.017762	0.073073	0.930275	1	0
AC021192.1	NHF	0.559203	0.00320513	0.00741433	0.00291971	0.0100386	0.0035524	0.00422145	-1.24974	0	1
AL606760.2	NHF	0.559217	0.00400641	0.016689	0.00437956	0.0283556	0.0035524	0.00249432	-3.50691	0	1
AC104123.1	NHF	0.559335	0.129808	0.991662	0.10219	0.933657	0.16341	1.06224	0.186141	1	0
NUP37	NHF	0.559421	0.0192308	0.0761853	0.0145985	0.0488816	0.0248668	0.109406	1.16233	1	0
AL450267.2	NHF	0.559453	0.00480769	0.0128249	0.00437956	0.00654253	0.0053286	0.0204686	1.64549	1	0
AL359921.2	NHF	0.55951	0.00320513	0.00955581	0.00145985	0.00263988	0.0053286	0.0179704	2.76708	1	0
AP002761.2	NHF	0.559524	0.0088141	0.0504013	0.00875912	0.0832276	0.00888099	0.0104617	-2.99195	0	1
PLK1	NHF	0.559561	0.00641026	0.034259	0.00729927	0.0543714	0.0053286	0.00978835	-2.47371	0	1
TUBB4B	NHF	0.559585	0.0184295	0.0779747	0.010219	0.0542343	0.0284192	0.106859	0.978437	1	0
PRRT4	NHF	0.559669	0.00160256	0.00289933	0.00145985	0.00421801	0.0017762	0.00129489	-1.70374	0	1
SUPT3H	NHF	0.559701	0.234776	1.66075	0.20146	1.61157	0.275311	1.72058	0.0944306	1	0
COMMD10	NHF	0.559749	0.326122	2.51019	0.29635	2.50026	0.362345	2.52227	0.0126432	1	0
C3orf14	NHF	0.559924	0.00721154	0.0245602	0.00729927	0.0149779	0.0071048	0.0362189	1.27391	1	0
PRXL2C	NHF	0.55996	0.0328526	0.153913	0.0262774	0.132095	0.0408526	0.180459	0.450102	1	0
TRARG1	NHF	0.560206	0.00240385	0.0118017	0.00291971	0.0174372	0.0017762	0.00494487	-1.81816	0	1
PCLAF	NHF	0.560257	0.0120192	0.067515	0.00729927	0.0541191	0.017762	0.0838138	0.63105	1	0
AC137630.1	NHF	0.560302	0.00240385	0.0112629	0.00145985	0.00430255	0.0035524	0.0197316	2.19725	1	0
SMN1	NHF	0.560359	0.0240385	0.121864	0.0218978	0.137112	0.026643	0.103311	-0.408371	0	1
AC098820.2	NHF	0.56045	0.00320513	0.00876261	0.00145985	0.00848752	0.0053286	0.0090973	0.100095	1	0
LINC01635	NHF	0.560484	0.000801282	0.000722331	0	0	0.0017762	0.00160119	#NUM!	1	0
AL391650.1	NHF	0.560484	0.000801282	0.000722331	0	0	0.0017762	0.00160119	#NUM!	1	0
AL590560.5	NHF	0.560484	0.000801282	0.000722331	0	0	0.0017762	0.00160119	#NUM!	1	0
C5orf49	NHF	0.560484	0.000801282	0.000722331	0	0	0.0017762	0.00160119	#NUM!	1	0
AC012146.1	NHF	0.560484	0.000801282	0.000722331	0	0	0.0017762	0.00160119	#NUM!	1	0
TBC1D3B	NHF	0.560484	0.000801282	0.000722331	0	0	0.0017762	0.00160119	#NUM!	1	0
AC090283.1	NHF	0.560484	0.000801282	0.000722331	0	0	0.0017762	0.00160119	#NUM!	1	0
AL121845.1	NHF	0.560484	0.000801282	0.000722331	0	0	0.0017762	0.00160119	#NUM!	1	0
TSC2	NHF	0.560531	0.127404	0.778582	0.112409	0.736359	0.145648	0.829955	0.172625	1	0
CYP2F1	NHF	0.560539	0.00240385	0.0194237	0.00291971	0.0286075	0.0017762	0.00824988	-1.79395	0	1
KPNA1	NHF	0.560581	0.164263	0.945532	0.128467	0.844634	0.207815	1.06829	0.338911	1	0
ABCB5	NHF	0.560598	0.0200321	0.118187	0.0131387	0.0923348	0.0284192	0.14964	0.696554	1	0
PSG8	NHF	0.560608	0.0144231	0.0884817	0.010219	0.0904422	0.0195382	0.0860965	-0.0710416	0	1
CLECL1	NHF	0.560674	0.00240385	0.0116058	0.00145985	0.00554235	0.0035524	0.0189832	1.77615	1	0
LRRC20	NHF	0.56071	0.0480769	0.278232	0.0335766	0.241667	0.0657194	0.322722	0.417272	1	0
MICAL1	NHF	0.560769	0.0416667	0.18505	0.0350365	0.170338	0.0497336	0.202949	0.252713	1	0
KCNC3	NHF	0.560843	0.00160256	0.00431295	0.00145985	0.00709356	0.0017762	0.000929801	-2.93152	0	1
CAVIN3	NHF	0.561022	0.0104167	0.063237	0.00729927	0.0405899	0.0142096	0.0907917	1.16144	1	0
AC135178.6	NHF	0.561121	0.00240385	0.0176464	0.00145985	0.00307986	0.0035524	0.0353694	3.52156	1	0
DIO2	NHF	0.561164	0.0905449	0.667102	0.0817518	0.750185	0.101243	0.566014	-0.406408	0	1
SETD4	NHF	0.561171	0.0376603	0.169358	0.0306569	0.185114	0.0461812	0.150187	-0.301649	0	1
NAA15	NHF	0.561173	0.233173	1.62901	0.194161	1.58395	0.280639	1.68384	0.0882289	1	0
AC124854.1	NHF	0.561228	0.0120192	0.0969191	0.00875912	0.0512174	0.0159858	0.152524	1.57433	1	0
AP005328.1	NHF	0.56127	0.00240385	0.0123953	0.00145985	0.0136563	0.0035524	0.0108611	-0.330391	0	1
CFAP65	NHF	0.561281	0.00400641	0.0464746	0.00291971	0.036225	0.0053286	0.0589453	0.702392	1	0
AP5M1	NHF	0.561362	0.0472756	0.215993	0.0408759	0.251571	0.0550622	0.172705	-0.542653	0	1
AC114311.1	NHF	0.56143	0.00160256	0.00253389	0.00145985	0.00127968	0.0017762	0.00405988	1.66566	1	0
PGAM1	NHF	0.561457	0.0160256	0.0762811	0.010219	0.0580863	0.0230906	0.0984187	0.760734	1	0
SCNM1	NHF	0.561481	0.0216346	0.127455	0.0131387	0.0972135	0.0319716	0.164249	0.756658	1	0
LYRM2	NHF	0.561586	0.025641	0.136686	0.0175182	0.105032	0.035524	0.175199	0.738173	1	0
CYLC2	NHF	0.561792	0.00240385	0.0168576	0.00145985	0.0165516	0.0035524	0.0172298	0.057932	1	0
AL158216.1	NHF	0.561817	0.00400641	0.0341404	0.00583942	0.054545	0.0017762	0.0093141	-2.54996	0	1
TSN	NHF	0.561895	0.0264423	0.121513	0.0248175	0.147756	0.0284192	0.0895825	-0.721932	0	1
AC002463.1	NHF	0.5619	0.0360577	0.177978	0.0233577	0.184926	0.0515098	0.169524	-0.125458	0	1
TMX4	NHF	0.561909	0.0809295	0.499141	0.0569343	0.493685	0.110124	0.50578	0.0349191	1	0
LINC02624	NHF	0.561935	0.00400641	0.0114168	0.00145985	0.00611842	0.0071048	0.0178634	1.54577	1	0
AL357052.1	NHF	0.561957	0.00240385	0.00936005	0.00291971	0.0118946	0.0017762	0.00627632	-0.92231	0	1
NOL7	NHF	0.561969	0.0280449	0.145313	0.020438	0.125523	0.0373002	0.169391	0.432399	1	0
ETNK2	NHF	0.561975	0.00560897	0.0319958	0.00291971	0.0244502	0.00888099	0.0411766	0.75198	1	0
AC005091.1	NHF	0.562016	0.00240385	0.0122559	0.00145985	0.0124455	0.0035524	0.0120253	-0.0495485	0	1
AMY2B	NHF	0.562046	0.0480769	0.199166	0.0379562	0.230478	0.0603908	0.161068	-0.516961	0	1
AC005329.1	NHF	0.562115	0.00160256	0.00170444	0.00145985	0.00129431	0.0017762	0.00220345	0.767578	1	0
AC011815.1	NHF	0.562124	0.00240385	0.0198114	0.00291971	0.020052	0.0017762	0.0195187	-0.0388916	0	1
SEC23A	NHF	0.562143	0.173878	1.17158	0.147445	1.16772	0.206039	1.17628	0.0105391	1	0
RETREG2	NHF	0.562162	0.0144231	0.0791418	0.00875912	0.0767482	0.0213144	0.082054	0.0964403	1	0
AC124864.3	NHF	0.562165	0.00240385	0.0170847	0.00145985	0.0185026	0.0035524	0.0153595	-0.268598	0	1
ZNF519	NHF	0.56224	0.0400641	0.17797	0.0262774	0.14101	0.0568384	0.22294	0.660854	1	0
ADAM18	NHF	0.56224	0.0160256	0.120145	0.0160584	0.14636	0.0159858	0.088249	-0.729865	0	1
COX4I2	NHF	0.562245	0.00801282	0.0462197	0.00437956	0.0516424	0.0124334	0.0396219	-0.382259	0	1
MOXD1	NHF	0.562285	0.0520833	0.371142	0.0510949	0.429375	0.053286	0.300289	-0.515885	0	1
CUX1	NHF	0.562352	0.633814	8.77734	0.613139	9.13957	0.65897	8.33662	-0.132664	0	1
DNM1L	NHF	0.562447	0.195513	1.1729	0.163504	1.07657	0.234458	1.29011	0.261054	1	0
AL358072.1	NHF	0.562555	0.000801282	0.000679917	0	0	0.0017762	0.00150717	#NUM!	1	0
CXCR4	NHF	0.562555	0.000801282	0.000679917	0	0	0.0017762	0.00150717	#NUM!	1	0
AC053503.5	NHF	0.562555	0.000801282	0.000679917	0	0	0.0017762	0.00150717	#NUM!	1	0
OR5M3	NHF	0.562555	0.000801282	0.000679917	0	0	0.0017762	0.00150717	#NUM!	1	0
AP000465.1	NHF	0.562555	0.000801282	0.000679917	0	0	0.0017762	0.00150717	#NUM!	1	0
AC006064.3	NHF	0.562555	0.000801282	0.000679917	0	0	0.0017762	0.00150717	#NUM!	1	0
ANHX	NHF	0.562555	0.000801282	0.000679917	0	0	0.0017762	0.00150717	#NUM!	1	0
AL354696.1	NHF	0.562555	0.000801282	0.000679917	0	0	0.0017762	0.00150717	#NUM!	1	0
AC090260.1	NHF	0.562555	0.000801282	0.000679917	0	0	0.0017762	0.00150717	#NUM!	1	0
AC021491.1	NHF	0.562555	0.000801282	0.000679917	0	0	0.0017762	0.00150717	#NUM!	1	0
Z95114.2	NHF	0.562555	0.000801282	0.000679917	0	0	0.0017762	0.00150717	#NUM!	1	0
AL049749.1	NHF	0.562555	0.000801282	0.000679917	0	0	0.0017762	0.00150717	#NUM!	1	0
MTMR3	NHF	0.562582	0.213942	1.47387	0.191241	1.6048	0.241563	1.31458	-0.287789	0	1
TIMM10B	NHF	0.562587	0.00961538	0.0458852	0.010219	0.0552588	0.00888099	0.0344804	-0.680428	0	1
SLC27A4	NHF	0.562593	0.056891	0.259818	0.0408759	0.232504	0.0763766	0.29305	0.333888	1	0
PIFO	NHF	0.562605	0.00160256	0.00209673	0.00145985	0.00234289	0.0017762	0.00179723	-0.382516	0	1
SEZ6	NHF	0.562607	0.00801282	0.0363875	0.00437956	0.0236669	0.0124334	0.0518645	1.13188	1	0
GSTO1	NHF	0.562656	0.03125	0.120453	0.020438	0.0875489	0.044405	0.160487	0.874297	1	0
AP002495.1	NHF	0.562664	0.0576923	0.369551	0.0540146	0.386576	0.062167	0.348837	-0.148196	0	1
C5orf64	NHF	0.56274	0.0136218	0.0591107	0.00729927	0.0430104	0.0213144	0.0786999	0.871677	1	0
COX10	NHF	0.562808	0.0841346	0.425293	0.0642336	0.392704	0.108348	0.464943	0.243612	1	0
MRPL47	NHF	0.562842	0.0152244	0.0744519	0.0116788	0.0925079	0.0195382	0.0524833	-0.817717	0	1
ZNF615	NHF	0.562917	0.0216346	0.128498	0.0218978	0.133369	0.0213144	0.122572	-0.121801	0	1
FAM237A	NHF	0.56306	0.00240385	0.0116962	0.00145985	0.00744823	0.0035524	0.0168648	1.17904	1	0
SPRYD3	NHF	0.563068	0.00961538	0.0504703	0.00583942	0.0163884	0.0142096	0.0919376	2.48798	1	0
EIF2AK3	NHF	0.563096	0.146635	0.82259	0.113869	0.753931	0.186501	0.906128	0.265283	1	0
AC015802.4	NHF	0.563115	0.00801282	0.0482711	0.00729927	0.0424904	0.00888099	0.0553045	0.380258	1	0
SENP1	NHF	0.563319	0.0544872	0.286335	0.0394161	0.252099	0.0728242	0.327989	0.379656	1	0
NHEJ1	NHF	0.563379	0.0352564	0.257449	0.0321168	0.296696	0.0390764	0.209696	-0.500687	0	1
RIMKLA	NHF	0.563444	0.0192308	0.111793	0.0116788	0.103952	0.0284192	0.121334	0.223064	1	0
MYCNOS	NHF	0.563471	0.00400641	0.0121848	0.00437956	0.0196243	0.0035524	0.00313325	-2.64691	0	1
AMN1	NHF	0.563502	0.0625	0.304222	0.0437956	0.243051	0.0852575	0.378648	0.639594	1	0
IRX6	NHF	0.563606	0.00721154	0.0533788	0.00875912	0.0496611	0.0053286	0.0579021	0.221499	1	0
FARS2	NHF	0.563636	0.3125	2.37185	0.283212	2.3101	0.348135	2.44698	0.0830499	1	0
SMTNL2	NHF	0.563678	0.0144231	0.0842969	0.00875912	0.0844004	0.0213144	0.084171	-0.00392633	0	1
STBD1	NHF	0.563733	0.00240385	0.0149043	0.00145985	0.019998	0.0035524	0.00870679	-1.19964	0	1
MCF2L	NHF	0.563864	0.0440705	0.265454	0.0321168	0.2489	0.0586146	0.285597	0.198416	1	0
SMIM3	NHF	0.563875	0.0849359	0.449198	0.0744526	0.473899	0.0976909	0.419144	-0.177134	0	1
CRTAM	NHF	0.563917	0.00560897	0.0409667	0.00291971	0.0141107	0.00888099	0.0736423	2.38375	1	0
DOP1A	NHF	0.563982	0.123397	0.679269	0.110949	0.727272	0.138544	0.620865	-0.228214	0	1
POMGNT2	NHF	0.564021	0.0088141	0.0448523	0.00583942	0.0286852	0.0124334	0.0645227	1.1695	1	0
MLLT3	NHF	0.564042	0.184295	1.28887	0.167883	1.29298	0.204263	1.28386	-0.010214	0	1
NAT1	NHF	0.564072	0.00961538	0.0543151	0.00729927	0.0371676	0.0124334	0.0751785	1.01628	1	0
C2orf66	NHF	0.564106	0.00240385	0.0171864	0.00145985	0.00527404	0.0035524	0.0316802	2.5866	1	0
KDM8	NHF	0.564114	0.00560897	0.0302784	0.00729927	0.0434736	0.0035524	0.014224	-1.61181	0	1
ZFX-AS1	NHF	0.564156	0.00320513	0.00744717	0.00291971	0.0102882	0.0035524	0.00399045	-1.36637	0	1
MCM3	NHF	0.564159	0.0120192	0.0774689	0.00875912	0.0693961	0.0159858	0.0872909	0.330977	1	0
PFDN2	NHF	0.564162	0.0448718	0.201299	0.0321168	0.170688	0.0603908	0.238543	0.482891	1	0
DUS2	NHF	0.564185	0.0865385	0.574037	0.0686131	0.630047	0.108348	0.505889	-0.316638	0	1
AC018563.1	NHF	0.564211	0.00240385	0.0111205	0.00291971	0.0152678	0.0017762	0.00607455	-1.32964	0	1
SFT2D3	NHF	0.564286	0.0088141	0.0531625	0.010219	0.0691079	0.0071048	0.0337617	-1.03346	0	1
AC083843.1	NHF	0.564294	0.00480769	0.0307783	0.00583942	0.0400367	0.0035524	0.0195136	-1.03684	0	1
SCYL2	NHF	0.564339	0.0833333	0.502645	0.0686131	0.440658	0.101243	0.578064	0.39157	1	0
AC005358.1	NHF	0.564357	0.00721154	0.0165306	0.00291971	0.00703146	0.0124334	0.0280882	1.99807	1	0
F11R	NHF	0.564511	0.0184295	0.108211	0.0189781	0.112801	0.017762	0.102626	-0.13638	0	1
ZBTB44-DT	NHF	0.564529	0.0168269	0.0587932	0.0131387	0.0589078	0.0213144	0.0586537	-0.00623754	0	1
HSPA13	NHF	0.564661	0.0136218	0.0834497	0.00875912	0.0707986	0.0195382	0.0988422	0.481407	1	0
RBM43	NHF	0.564676	0.0168269	0.147142	0.0189781	0.183037	0.0142096	0.103469	-0.822933	0	1
RAB35	NHF	0.564721	0.0608974	0.302534	0.0452555	0.291816	0.079929	0.315575	0.11292	1	0
LINC02158	NHF	0.564814	0.00560897	0.0260004	0.00291971	0.015434	0.00888099	0.0388565	1.33205	1	0
AL031595.2	NHF	0.564891	0.00560897	0.0430911	0.00291971	0.0421473	0.00888099	0.0442395	0.0698951	1	0
BLZF1	NHF	0.564928	0.0737179	0.331631	0.0583942	0.315066	0.0923623	0.351787	0.159048	1	0
STK11	NHF	0.564934	0.0625	0.396279	0.0481752	0.340795	0.079929	0.463786	0.444554	1	0
U91319.1	NHF	0.564959	0.0248397	0.166035	0.0248175	0.152311	0.0248668	0.182733	0.262723	1	0
AC007431.1	NHF	0.564962	0.00240385	0.00903308	0.00291971	0.00898625	0.0017762	0.00909007	0.0165723	1	0
PFN4	NHF	0.564962	0.00240385	0.0292276	0.00291971	0.0517354	0.0017762	0.00184234	-4.81154	0	1
CEP76	NHF	0.565015	0.0392628	0.207216	0.0306569	0.149729	0.0497336	0.277161	0.888376	1	0
TEX45	NHF	0.565066	0.00721154	0.056494	0.00437956	0.0364967	0.0106572	0.0808247	1.14703	1	0
HCN4	NHF	0.565073	0.00641026	0.0281277	0.00291971	0.0172266	0.0106572	0.041391	1.26468	1	0
TMEM173	NHF	0.565074	0.0288462	0.151887	0.020438	0.100558	0.0390764	0.214339	1.09187	1	0
GEMIN8	NHF	0.565095	0.0344551	0.154028	0.0321168	0.189044	0.0373002	0.111425	-0.762641	0	1
PSMA5	NHF	0.565234	0.0745192	0.39089	0.0569343	0.401694	0.0959147	0.377744	-0.0886895	0	1
IRF7	NHF	0.565264	0.00961538	0.0335834	0.00437956	0.0335572	0.0159858	0.0336152	0.00249096	1	0
SYT17	NHF	0.565314	0.056891	0.375225	0.0525547	0.458674	0.062167	0.273692	-0.744914	0	1
OTUD7B	NHF	0.565399	0.166667	1.06597	0.131387	0.937373	0.209591	1.22242	0.383049	1	0
FAM183A	NHF	0.565549	0.00160256	0.0018732	0.00145985	0.00200392	0.0017762	0.00171415	-0.225333	0	1
KCNK15	NHF	0.565549	0.00160256	0.0018732	0.00145985	0.00200392	0.0017762	0.00171415	-0.225333	0	1
SLC25A28	NHF	0.565698	0.0296474	0.127066	0.0277372	0.12049	0.0319716	0.135066	0.164744	1	0
DHX32	NHF	0.565701	0.116186	0.55569	0.0905109	0.590995	0.147425	0.512735	-0.204931	0	1
AL157938.4	NHF	0.565812	0.00480769	0.0355372	0.00291971	0.0212906	0.0071048	0.0528711	1.31226	1	0
AC018809.2	NHF	0.565881	0.00240385	0.0097331	0.00291971	0.0102616	0.0017762	0.00909007	-0.174893	0	1
KLHL18	NHF	0.565929	0.106571	0.651072	0.0832117	0.633933	0.134991	0.671925	0.0839699	1	0
LINC00920	NHF	0.566041	0.00160256	0.00196819	0.00145985	0.00169337	0.0017762	0.00230257	0.443345	1	0
L3MBTL3	NHF	0.566072	0.036859	0.232167	0.0277372	0.17231	0.0479574	0.304996	0.823787	1	0
CCDC69	NHF	0.566128	0.0328526	0.167756	0.0262774	0.205347	0.0408526	0.12202	-0.750955	0	1
AC104383.2	NHF	0.566406	0.00641026	0.0252379	0.00291971	0.00750632	0.0106572	0.0468118	2.6407	1	0
PLAGL2	NHF	0.566458	0.0208333	0.0947668	0.0175182	0.0939406	0.0248668	0.095772	0.0278539	1	0
AL139393.1	NHF	0.566579	0.00320513	0.0101685	0.00145985	0.0132473	0.0053286	0.00642243	-1.04451	0	1
AAAS	NHF	0.566617	0.036859	0.163851	0.0291971	0.129836	0.0461812	0.205237	0.660598	1	0
CACFD1	NHF	0.566649	0.00801282	0.0329649	0.00437956	0.0288797	0.0124334	0.0379354	0.39349	1	0
GRHL2	NHF	0.566655	0.0216346	0.110723	0.0145985	0.116544	0.0301954	0.103641	-0.16929	0	1
JAM2	NHF	0.566708	0.0480769	0.365301	0.0452555	0.386948	0.0515098	0.338964	-0.19101	0	1
RTL9	NHF	0.56671	0.0128205	0.107803	0.00875912	0.072737	0.017762	0.150467	1.04868	1	0
AP000317.1	NHF	0.566738	0.0264423	0.124631	0.0218978	0.123348	0.0319716	0.126192	0.0328839	1	0
AC009299.3	NHF	0.56674	0.00961538	0.062847	0.010219	0.0562435	0.00888099	0.0708814	0.33372	1	0
IRGQ	NHF	0.566768	0.0192308	0.103447	0.0145985	0.110444	0.0248668	0.0949332	-0.218335	0	1
YPEL4	NHF	0.566801	0.00240385	0.0111955	0.00291971	0.0169998	0.0017762	0.00413358	-2.04005	0	1
MOB3C	NHF	0.56685	0.0216346	0.1243	0.020438	0.126728	0.0230906	0.121345	-0.0626165	0	1
ISYNA1	NHF	0.566885	0.00961538	0.0508152	0.00583942	0.0312028	0.0142096	0.0746776	1.259	1	0
EDAR	NHF	0.566906	0.0088141	0.0346475	0.00875912	0.0458067	0.00888099	0.0210702	-1.12036	0	1
ABCF2	NHF	0.566924	0.0424679	0.226187	0.0335766	0.239128	0.053286	0.210441	-0.184368	0	1
TMCO6	NHF	0.567105	0.0088141	0.0250301	0.00437956	0.0118472	0.0142096	0.0410698	1.79353	1	0
FSIP1	NHF	0.567173	0.0232372	0.134062	0.0233577	0.162725	0.0230906	0.0991874	-0.714211	0	1
BANK1	NHF	0.56723	0.0408654	0.239465	0.0291971	0.203129	0.0550622	0.283674	0.481839	1	0
TMEM189	NHF	0.567233	0.0528846	0.220048	0.0364964	0.144745	0.0728242	0.311669	1.10649	1	0
TRIM47	NHF	0.56727	0.0104167	0.0386391	0.00875912	0.0372175	0.0124334	0.0403687	0.117259	1	0
C10orf71	NHF	0.567437	0.0296474	0.127674	0.0175182	0.11583	0.044405	0.142083	0.294725	1	0
AP3S1	NHF	0.567449	0.143429	0.77143	0.122628	0.779813	0.168739	0.761231	-0.0347922	0	1
ABCC10	NHF	0.567457	0.0512821	0.228169	0.0350365	0.196529	0.071048	0.266665	0.440281	1	0
HAVCR2	NHF	0.567478	0.0416667	0.238046	0.0291971	0.193798	0.0568384	0.291883	0.590838	1	0
AC006230.1	NHF	0.567582	0.0440705	0.352005	0.0394161	0.341407	0.0497336	0.3649	0.0960062	1	0
AC099332.2	NHF	0.567615	0.00160256	0.00269607	0.00145985	0.00393174	0.0017762	0.00119264	-1.72101	0	1
AC117386.1	NHF	0.567619	0.00320513	0.00931627	0.00291971	0.0110839	0.0035524	0.00716555	-0.62932	0	1
JUN	NHF	0.567678	0.0512821	0.334958	0.0394161	0.324111	0.0657194	0.348156	0.103243	1	0
AC002094.4	NHF	0.567721	0.00240385	0.0101227	0.00291971	0.00937508	0.0017762	0.0110323	0.234829	1	0
ERP44	NHF	0.56782	0.0849359	0.39352	0.0671533	0.40706	0.106572	0.377046	-0.110502	0	1
SEPTIN8	NHF	0.567886	0.0344551	0.128915	0.0277372	0.121922	0.0426288	0.137422	0.172654	1	0
LINC01550	NHF	0.567963	0.0320513	0.176084	0.0262774	0.221833	0.0390764	0.120421	-0.881386	0	1
SUN5	NHF	0.568004	0.00240385	0.0200928	0.00145985	0.0269844	0.0035524	0.0117079	-1.20464	0	1
PFN2	NHF	0.568031	0.0128205	0.0719209	0.00729927	0.0599354	0.0195382	0.0865036	0.529352	1	0
CHN2	NHF	0.568047	0.00961538	0.0312896	0.00875912	0.0409562	0.0106572	0.0195282	-1.06852	0	1
UQCRQ	NHF	0.568061	0.0184295	0.077759	0.0116788	0.0755691	0.026643	0.0804233	0.0898166	1	0
AL583824.1	NHF	0.568071	0.00320513	0.00725297	0.00291971	0.00814235	0.0035524	0.00617085	-0.399975	0	1
AC099066.2	NHF	0.568241	0.0120192	0.0914108	0.00875912	0.0544268	0.0159858	0.136409	1.32555	1	0
AC018410.1	NHF	0.568306	0.00240385	0.0117331	0.00291971	0.0175378	0.0017762	0.00467052	-1.90881	0	1
IQCE	NHF	0.568431	0.0480769	0.231612	0.0350365	0.208365	0.0639432	0.259898	0.318833	1	0
CNTN4-AS2	NHF	0.568455	0.00240385	0.0199856	0.00145985	0.0273381	0.0035524	0.0110399	-1.30818	0	1
GFI1	NHF	0.568573	0.000801282	0.000786496	0	0	0.0017762	0.00174342	#NUM!	1	0
MIR7515HG	NHF	0.568573	0.000801282	0.00157299	0	0	0.0017762	0.00348685	#NUM!	1	0
LINC01888	NHF	0.568573	0.000801282	0.000786496	0	0	0.0017762	0.00174342	#NUM!	1	0
AC021188.1	NHF	0.568573	0.000801282	0.000786496	0	0	0.0017762	0.00174342	#NUM!	1	0
IL36G	NHF	0.568573	0.000801282	0.00157299	0	0	0.0017762	0.00348685	#NUM!	1	0
AC097526.1	NHF	0.568573	0.000801282	0.000786496	0	0	0.0017762	0.00174342	#NUM!	1	0
TRPV5	NHF	0.568573	0.000801282	0.000786496	0	0	0.0017762	0.00174342	#NUM!	1	0
AC023200.1	NHF	0.568573	0.000801282	0.000786496	0	0	0.0017762	0.00174342	#NUM!	1	0
VPS13A-AS1	NHF	0.568573	0.000801282	0.000786496	0	0	0.0017762	0.00174342	#NUM!	1	0
SURF2	NHF	0.568573	0.000801282	0.000786496	0	0	0.0017762	0.00174342	#NUM!	1	0
FBXO3-DT	NHF	0.568573	0.000801282	0.000786496	0	0	0.0017762	0.00174342	#NUM!	1	0
LINC02584	NHF	0.568573	0.000801282	0.000786496	0	0	0.0017762	0.00174342	#NUM!	1	0
LINC00297	NHF	0.568573	0.000801282	0.000786496	0	0	0.0017762	0.00174342	#NUM!	1	0
AL161851.2	NHF	0.568573	0.000801282	0.000786496	0	0	0.0017762	0.00174342	#NUM!	1	0
PTCSC3	NHF	0.568573	0.000801282	0.000786496	0	0	0.0017762	0.00174342	#NUM!	1	0
AC090519.2	NHF	0.568573	0.000801282	0.000786496	0	0	0.0017762	0.00174342	#NUM!	1	0
LINC01570	NHF	0.568573	0.000801282	0.000786496	0	0	0.0017762	0.00174342	#NUM!	1	0
ST6GALNAC1	NHF	0.568573	0.000801282	0.000786496	0	0	0.0017762	0.00174342	#NUM!	1	0
AC011516.1	NHF	0.568573	0.000801282	0.000786496	0	0	0.0017762	0.00174342	#NUM!	1	0
ABALON	NHF	0.568573	0.000801282	0.000786496	0	0	0.0017762	0.00174342	#NUM!	1	0
Z97056.1	NHF	0.568573	0.000801282	0.000786496	0	0	0.0017762	0.00174342	#NUM!	1	0
SYS1	NHF	0.568592	0.00801282	0.0307678	0.00437956	0.0307649	0.0124334	0.0307714	0.000304076	1	0
ZNF778	NHF	0.568603	0.0192308	0.0754589	0.0116788	0.0489229	0.0284192	0.107745	1.13904	1	0
NBL1	NHF	0.568629	0.0352564	0.229471	0.0306569	0.259159	0.0408526	0.19335	-0.42262	0	1
AC015813.1	NHF	0.568634	0.0240385	0.0932823	0.0218978	0.0780685	0.026643	0.111793	0.518014	1	0
NUP62CL	NHF	0.568649	0.00560897	0.0463624	0.00291971	0.0324528	0.00888099	0.063286	0.963543	1	0
ZC2HC1B	NHF	0.568667	0.00721154	0.0309929	0.00875912	0.0373709	0.0053286	0.0232329	-0.685746	0	1
PAK1	NHF	0.568667	0.0608974	0.3268	0.0540146	0.380188	0.0692718	0.261842	-0.538021	0	1
GLRA1	NHF	0.56869	0.0104167	0.0709108	0.00583942	0.0148194	0.0159858	0.139157	3.23115	1	0
KIAA0825	NHF	0.568783	0.161859	1.10985	0.134307	1.00647	0.195382	1.23563	0.295941	1	0
AC068993.2	NHF	0.568797	0.00160256	0.00257613	0.00145985	0.00340372	0.0017762	0.00156922	-1.11706	0	1
AL122003.2	NHF	0.568808	0.00240385	0.0208299	0.00291971	0.0357613	0.0017762	0.00266297	-3.74729	0	1
AC007493.1	NHF	0.56887	0.0160256	0.105656	0.0116788	0.0999255	0.0213144	0.112629	0.172651	1	0
GNB4	NHF	0.568901	0.105769	0.59041	0.080292	0.534407	0.136767	0.65855	0.301354	1	0
MSANTD1	NHF	0.569108	0.00641026	0.0375647	0.00291971	0.00368243	0.0106572	0.0787891	4.41927	1	0
ALG8	NHF	0.56911	0.115385	0.665757	0.0978102	0.679369	0.136767	0.649196	-0.0655424	0	1
C19orf25	NHF	0.569235	0.0576923	0.340436	0.0437956	0.30443	0.0746004	0.384245	0.335918	1	0
SLC35F4	NHF	0.5693	0.0264423	0.16065	0.0248175	0.169624	0.0284192	0.149732	-0.17996	0	1
ORC3	NHF	0.569354	0.128205	0.700388	0.115328	0.746432	0.143872	0.644366	-0.212129	0	1
LIMS2	NHF	0.569438	0.133013	0.736743	0.0992701	0.611103	0.174067	0.889609	0.541755	1	0
ANO9	NHF	0.569514	0.00400641	0.0419495	0.00583942	0.0666037	0.0017762	0.0119529	-2.47824	0	1
SNAPC3	NHF	0.569519	0.0865385	0.427595	0.0729927	0.446302	0.10302	0.404835	-0.140689	0	1
AC109454.2	NHF	0.569732	0.0144231	0.0770148	0.0145985	0.0815541	0.0142096	0.0714917	-0.189982	0	1
AC120193.1	NHF	0.569733	0.0272436	0.189456	0.0189781	0.127878	0.0373002	0.264379	1.04784	1	0
AL357054.5	NHF	0.569873	0.00400641	0.0138747	0.00145985	0.00709356	0.0071048	0.0221252	1.64111	1	0
AC091868.2	NHF	0.569882	0.00160256	0.00455747	0.00145985	0.00729562	0.0017762	0.00122598	-2.5731	0	1
FERMT3	NHF	0.569917	0.0160256	0.0902994	0.010219	0.0729004	0.0230906	0.111469	0.612638	1	0
RAB28	NHF	0.570009	0.196314	1.22064	0.175182	1.31937	0.222025	1.10052	-0.261653	0	1
NBPF19	NHF	0.570027	0.0128205	0.0481907	0.00729927	0.0437344	0.0195382	0.0536127	0.293806	1	0
MRPL37	NHF	0.570116	0.0296474	0.2065	0.0248175	0.209607	0.035524	0.202719	-0.0482046	0	1
ZNF626	NHF	0.570124	0.0873397	0.430859	0.0729927	0.394448	0.104796	0.47516	0.268578	1	0
AC099542.1	NHF	0.570148	0.00240385	0.0122709	0.00291971	0.0185176	0.0017762	0.00467052	-1.98724	0	1
AC093627.3	NHF	0.570183	0.00480769	0.0415481	0.00291971	0.0141918	0.0071048	0.0748325	2.3986	1	0
PCOLCE	NHF	0.57031	0.0304487	0.238996	0.0233577	0.208017	0.0390764	0.276687	0.411551	1	0
SLC66A3	NHF	0.570381	0.0344551	0.229031	0.0306569	0.279932	0.0390764	0.167099	-0.74437	0	1
ERCC6L	NHF	0.570486	0.00320513	0.0157011	0.00291971	0.0265613	0.0035524	0.00248753	-3.41654	0	1
AC089983.2	NHF	0.570566	0.00240385	0.0204581	0.00291971	0.0355675	0.0017762	0.00207451	-4.09971	0	1
AC079336.5	NHF	0.570654	0.00961538	0.0559199	0.00437956	0.034291	0.0159858	0.0822358	1.26194	1	0
ZNF583	NHF	0.570658	0.0336538	0.159027	0.0291971	0.155071	0.0390764	0.163841	0.079372	1	0
TMC6	NHF	0.570659	0.0184295	0.0774116	0.010219	0.0707763	0.0284192	0.0854848	0.272401	1	0
LYVE1	NHF	0.570787	0.00641026	0.026648	0.00291971	0.021742	0.0106572	0.032617	0.585141	1	0
AC104667.1	NHF	0.570818	0.00240385	0.0235449	0.00291971	0.0409948	0.0017762	0.00231366	-4.14719	0	1
AL589740.1	NHF	0.570899	0.0673077	0.525073	0.0554745	0.497365	0.0817052	0.558785	0.167986	1	0
FAM126B	NHF	0.570917	0.155449	0.915217	0.124088	0.8189	0.193606	1.03241	0.334251	1	0
HELB	NHF	0.570983	0.0408654	0.186745	0.0335766	0.19593	0.0497336	0.17557	-0.158287	0	1
GPC5-AS1	NHF	0.571053	0.0088141	0.0698409	0.010219	0.0781898	0.0071048	0.0596828	-0.389664	0	1
BCAR4	NHF	0.571189	0.00480769	0.026265	0.00145985	0.0052287	0.00888099	0.0518598	3.31009	1	0
HDHD5-AS1	NHF	0.571191	0.00721154	0.018106	0.00291971	0.00593779	0.0124334	0.0329109	2.47057	1	0
LINC01907	NHF	0.571236	0.00240385	0.0284314	0.00291971	0.0504117	0.0017762	0.00168808	-4.9003	0	1
SLC13A4	NHF	0.571302	0.0152244	0.0803111	0.0160584	0.0694446	0.0142096	0.0935323	0.429603	1	0
HIST2H2AC	NHF	0.571317	0.00240385	0.00947166	0.00145985	0.00245849	0.0035524	0.0180045	2.87251	1	0
PPP1R3D	NHF	0.571317	0.00240385	0.00884346	0.00145985	0.00392434	0.0035524	0.0148285	1.91785	1	0
AC010864.1	NHF	0.571363	0.00160256	0.00172193	0.00145985	0.00182118	0.0017762	0.00160119	-0.185726	0	1
C9orf152	NHF	0.571456	0.00801282	0.0441588	0.00437956	0.0316674	0.0124334	0.0593571	0.906425	1	0
RBM8A	NHF	0.571593	0.0424679	0.217851	0.0350365	0.21842	0.0515098	0.217158	-0.00835941	0	1
WDR3	NHF	0.571645	0.0360577	0.186266	0.0262774	0.211514	0.0479574	0.155546	-0.44341	0	1
Z82217.1	NHF	0.571669	0.00480769	0.0291402	0.00437956	0.0223911	0.0053286	0.0373519	0.738259	1	0
ADAMTS13	NHF	0.571706	0.0208333	0.112151	0.0175182	0.107389	0.0248668	0.117946	0.135283	1	0
PLS1	NHF	0.571715	0.0104167	0.0545225	0.00583942	0.018495	0.0159858	0.098357	2.41089	1	0
AL110292.1	NHF	0.571718	0.0304487	0.204707	0.0233577	0.216945	0.0390764	0.189818	-0.192711	0	1
DTX3	NHF	0.571748	0.0112179	0.0478478	0.00729927	0.0388935	0.0159858	0.0587425	0.594878	1	0
SLC2A7	NHF	0.57177	0.00320513	0.00730732	0.00291971	0.00888155	0.0035524	0.00539197	-0.720001	0	1
TTLL6	NHF	0.57177	0.00400641	0.0185405	0.00145985	0.00486294	0.0071048	0.035182	2.85494	1	0
AC119428.1	NHF	0.571829	0.000801282	0.000685384	0	0	0.0017762	0.00151929	#NUM!	1	0
AC007038.2	NHF	0.571829	0.000801282	0.000685384	0	0	0.0017762	0.00151929	#NUM!	1	0
IQCJ	NHF	0.571829	0.000801282	0.000685384	0	0	0.0017762	0.00151929	#NUM!	1	0
AL022724.3	NHF	0.571829	0.000801282	0.000685384	0	0	0.0017762	0.00151929	#NUM!	1	0
AC188617.1	NHF	0.571829	0.000801282	0.000685384	0	0	0.0017762	0.00151929	#NUM!	1	0
AC104232.1	NHF	0.571829	0.000801282	0.000685384	0	0	0.0017762	0.00151929	#NUM!	1	0
AL360014.1	NHF	0.571829	0.000801282	0.000685384	0	0	0.0017762	0.00151929	#NUM!	1	0
LINC02313	NHF	0.571829	0.000801282	0.000685384	0	0	0.0017762	0.00151929	#NUM!	1	0
AC138207.9	NHF	0.571829	0.000801282	0.000685384	0	0	0.0017762	0.00151929	#NUM!	1	0
STXBP2	NHF	0.571829	0.000801282	0.000685384	0	0	0.0017762	0.00151929	#NUM!	1	0
LILRB2	NHF	0.571829	0.000801282	0.000685384	0	0	0.0017762	0.00151929	#NUM!	1	0
AL031668.1	NHF	0.571829	0.000801282	0.000685384	0	0	0.0017762	0.00151929	#NUM!	1	0
SP140	NHF	0.571844	0.00961538	0.0552867	0.00583942	0.0268762	0.0142096	0.0898538	1.74125	1	0
AD001527.1	NHF	0.571921	0.00320513	0.0135863	0.00291971	0.0227124	0.0035524	0.00248255	-3.19359	0	1
DDX51	NHF	0.571923	0.0144231	0.0630958	0.00875912	0.04039	0.0213144	0.0907218	1.16745	1	0
TMCO1-AS1	NHF	0.572061	0.00961538	0.0701425	0.00583942	0.0470241	0.0142096	0.0982707	1.06336	1	0
LAMC2	NHF	0.572117	0.0336538	0.172026	0.0321168	0.171768	0.035524	0.172341	0.00479888	1	0
U2AF2	NHF	0.572268	0.0608974	0.315845	0.0554745	0.327405	0.0674956	0.30178	-0.117581	0	1
PCBD2	NHF	0.572371	0.0977564	0.507305	0.0832117	0.54462	0.115453	0.461903	-0.237661	0	1
TCP11L1	NHF	0.572518	0.0745192	0.425026	0.070073	0.496437	0.079929	0.33814	-0.553992	0	1
TSIX	NHF	0.572681	0.00961538	0.0619261	0.00583942	0.0671504	0.0142096	0.0555696	-0.273102	0	1
LMO2	NHF	0.572705	0.00480769	0.0372535	0.00291971	0.0278534	0.0071048	0.0486905	0.805786	1	0
GPR143	NHF	0.572802	0.00641026	0.0236472	0.00583942	0.0196725	0.0071048	0.0284832	0.533931	1	0
KRI1	NHF	0.572841	0.0336538	0.14243	0.0306569	0.144371	0.0373002	0.140069	-0.0436422	0	1
MALT1	NHF	0.572969	0.0713141	0.408271	0.0642336	0.494681	0.079929	0.303135	-0.706536	0	1
TMEM64	NHF	0.572982	0.0336538	0.229732	0.0306569	0.209115	0.0373002	0.254816	0.285156	1	0
HTT	NHF	0.572996	0.209135	1.40577	0.179562	1.40138	0.245115	1.41111	0.00998485	1	0
ZFPL1	NHF	0.573105	0.00721154	0.0314047	0.00437956	0.0248617	0.0106572	0.0393655	0.66301	1	0
SARDH	NHF	0.573141	0.00641026	0.0456957	0.00291971	0.0108793	0.0106572	0.0880567	3.01685	1	0
MIF	NHF	0.573146	0.00560897	0.026089	0.00291971	0.0068599	0.00888099	0.049485	2.85073	1	0
NMRAL1	NHF	0.573162	0.0504808	0.289665	0.0437956	0.312564	0.0586146	0.261805	-0.255658	0	1
MDM2	NHF	0.573169	0.143429	0.794795	0.129927	0.850573	0.159858	0.726931	-0.226618	0	1
SLC6A2	NHF	0.573356	0.00240385	0.0112805	0.00145985	0.00323693	0.0035524	0.0210671	2.7023	1	0
AC021723.2	NHF	0.573373	0.0408654	0.312823	0.0335766	0.304002	0.0497336	0.323555	0.0899309	1	0
BLOC1S6	NHF	0.573414	0.0512821	0.285413	0.0452555	0.35765	0.0586146	0.197521	-0.856544	0	1
AL445490.1	NHF	0.573415	0.00240385	0.0209495	0.00291971	0.0328805	0.0017762	0.00643317	-2.35363	0	1
ANO10	NHF	0.573424	0.138622	0.889005	0.115328	0.890087	0.166963	0.887687	-0.00389522	0	1
GXYLT1	NHF	0.573431	0.0520833	0.22582	0.0452555	0.197732	0.0603908	0.259994	0.394928	1	0
EXTL2	NHF	0.573441	0.0264423	0.104406	0.0233577	0.138741	0.0301954	0.0626297	-1.14747	0	1
KIAA1614	NHF	0.573446	0.0336538	0.172764	0.0248175	0.173954	0.044405	0.171315	-0.0220569	0	1
TRIM65	NHF	0.573559	0.0224359	0.118756	0.0145985	0.0979032	0.0319716	0.144127	0.557916	1	0
TPRX1	NHF	0.573583	0.00240385	0.00866968	0.00145985	0.00745204	0.0035524	0.0101512	0.445942	1	0
ZNF207	NHF	0.573618	0.192308	1.21044	0.154745	1.11701	0.238011	1.32412	0.245393	1	0
NUDT9	NHF	0.573678	0.0721154	0.426452	0.0554745	0.347433	0.0923623	0.522595	0.588959	1	0
AC117461.1	NHF	0.573713	0.00641026	0.0638788	0.00291971	0.0039634	0.0106572	0.136778	5.10895	1	0
AC097634.3	NHF	0.573834	0.0104167	0.0483954	0.010219	0.0531624	0.0106572	0.0425954	-0.319707	0	1
BCL11B	NHF	0.573865	0.00801282	0.0604849	0.00437956	0.0400987	0.0124334	0.0852888	1.0888	1	0
RCCD1	NHF	0.574014	0.0104167	0.0813877	0.00729927	0.0733158	0.0142096	0.0912088	0.315048	1	0
CTU1	NHF	0.574061	0.0112179	0.0873222	0.00729927	0.106499	0.0159858	0.0639892	-0.734946	0	1
APOL6	NHF	0.574168	0.0184295	0.0898308	0.0189781	0.0969843	0.017762	0.0811273	-0.257563	0	1
TENT4B	NHF	0.574241	0.104167	0.61216	0.0846715	0.558744	0.127886	0.67715	0.277287	1	0
AL049830.3	NHF	0.574411	0.0152244	0.0900381	0.010219	0.0653832	0.0213144	0.120036	0.876472	1	0
POLA1	NHF	0.57448	0.14984	0.921314	0.132847	0.994662	0.170515	0.832072	-0.257497	0	1
WSCD1	NHF	0.574494	0.00320513	0.014065	0.00291971	0.0233082	0.0035524	0.00281877	-3.0477	0	1
ANKDD1B	NHF	0.574495	0.0288462	0.140748	0.020438	0.112891	0.0390764	0.174641	0.629467	1	0
BSN	NHF	0.574501	0.0144231	0.113669	0.0116788	0.106027	0.017762	0.122967	0.21384	1	0
BAX	NHF	0.574506	0.0408654	0.274717	0.0408759	0.335605	0.0408526	0.200634	-0.7422	0	1
ERMP1	NHF	0.574507	0.0232372	0.154917	0.0218978	0.16731	0.0248668	0.139839	-0.258762	0	1
AC079305.3	NHF	0.574565	0.0168269	0.106251	0.0116788	0.085063	0.0230906	0.13203	0.634258	1	0
SIRLNT	NHF	0.57459	0.00560897	0.0352857	0.00291971	0.018077	0.00888099	0.0562235	1.63702	1	0
AC009163.1	NHF	0.574664	0.00801282	0.0483167	0.00437956	0.0256131	0.0124334	0.0759401	1.56798	1	0
AC025164.1	NHF	0.574685	0.0200321	0.104268	0.0189781	0.122246	0.0213144	0.0823952	-0.569153	0	1
AL391244.2	NHF	0.574791	0.00480769	0.0249993	0.00583942	0.0382243	0.0035524	0.00890842	-2.10125	0	1
TMEM60	NHF	0.574912	0.0104167	0.047499	0.00583942	0.0398884	0.0159858	0.0567588	0.508875	1	0
KDELR1	NHF	0.574924	0.0665064	0.310487	0.0540146	0.298933	0.0817052	0.324546	0.118602	1	0
SH3PXD2A-AS1	NHF	0.57498	0.00480769	0.0163209	0.00583942	0.0190621	0.0035524	0.0129858	-0.553766	0	1
RNF168	NHF	0.57505	0.152244	0.989027	0.124088	0.858394	0.186501	1.14797	0.41937	1	0
TRMT13	NHF	0.575097	0.0641026	0.416927	0.0627737	0.482378	0.0657194	0.337293	-0.51616	0	1
ATF7IP2	NHF	0.575106	0.120192	0.660351	0.0890511	0.590712	0.158082	0.745082	0.334945	1	0
RPL24	NHF	0.575139	0.0408654	0.275644	0.0306569	0.215232	0.053286	0.349146	0.697937	1	0
PDE6B	NHF	0.575317	0.00560897	0.0510974	0.00291971	0.0227457	0.00888099	0.0855927	1.91189	1	0
NT5C3A	NHF	0.575325	0.102564	0.515295	0.0890511	0.574389	0.119005	0.443396	-0.373431	0	1
ZXDC	NHF	0.57533	0.108974	0.64197	0.0948905	0.614307	0.12611	0.675628	0.137269	1	0
AC092620.1	NHF	0.575345	0.00240385	0.0106731	0.00291971	0.0139837	0.0017762	0.00664496	-1.07342	0	1
CFAP46	NHF	0.575361	0.0088141	0.0546393	0.00583942	0.0598811	0.0124334	0.0482616	-0.311225	0	1
LINC02384	NHF	0.575452	0.0160256	0.104875	0.0160584	0.0745786	0.0159858	0.141737	0.926378	1	0
LINC02853	NHF	0.575461	0.0128205	0.0373236	0.00583942	0.0374499	0.0213144	0.0371698	-0.010831	0	1
CHD6	NHF	0.575479	0.250801	1.81993	0.227737	1.87338	0.278863	1.7549	-0.094261	0	1
ZNF337	NHF	0.575543	0.0536859	0.277338	0.049635	0.295047	0.0586146	0.255791	-0.205978	0	1
AC090192.2	NHF	0.575628	0.00240385	0.0188718	0.00145985	0.0210051	0.0035524	0.0162763	-0.367965	0	1
ZSCAN32	NHF	0.575637	0.03125	0.169078	0.0306569	0.192642	0.0319716	0.140409	-0.456281	0	1
LINC00626	NHF	0.575764	0.00240385	0.0225943	0.00291971	0.0367844	0.0017762	0.00532913	-2.78712	0	1
S100A9	NHF	0.57578	0.00240385	0.0143373	0.00145985	0.0192086	0.0035524	0.00841035	-1.19152	0	1
PAK1IP1	NHF	0.575916	0.0200321	0.103027	0.0160584	0.122572	0.0248668	0.0792475	-0.629194	0	1
SH2D4A	NHF	0.575919	0.036859	0.165827	0.0321168	0.188036	0.0426288	0.138806	-0.437933	0	1
TRIOBP	NHF	0.575938	0.166667	1.08707	0.150365	1.23174	0.186501	0.911053	-0.43509	0	1
AC106845.1	NHF	0.576026	0.0208333	0.119316	0.0189781	0.155163	0.0230906	0.0757	-1.03542	0	1
STC2	NHF	0.576186	0.00641026	0.0490862	0.00729927	0.0787231	0.0053286	0.0130271	-2.59527	0	1
HSD17B12	NHF	0.576281	0.0264423	0.146345	0.0248175	0.130315	0.0284192	0.16585	0.34788	1	0
ZNF24	NHF	0.576313	0.025641	0.127702	0.0248175	0.155502	0.026643	0.0938783	-0.728071	0	1
AL360181.2	NHF	0.576352	0.00240385	0.0097499	0.00291971	0.0130389	0.0017762	0.00574822	-1.18163	0	1
MRPL19	NHF	0.576362	0.0272436	0.117871	0.020438	0.099675	0.035524	0.140011	0.490236	1	0
AC002558.3	NHF	0.576429	0.0136218	0.0550424	0.010219	0.0486924	0.017762	0.0627685	0.366345	1	0
LINC02528	NHF	0.576465	0.00480769	0.00986012	0.00145985	0.00392434	0.00888099	0.0170822	2.12197	1	0
MGST2	NHF	0.576626	0.0592949	0.377433	0.0467153	0.364556	0.0746004	0.393101	0.108762	1	0
RHBDD3	NHF	0.576725	0.0416667	0.216379	0.0291971	0.1587	0.0568384	0.286558	0.852526	1	0
HRH2	NHF	0.576726	0.0184295	0.0750945	0.010219	0.0504092	0.0284192	0.105129	1.0604	1	0
PINX1	NHF	0.576752	0.0464744	0.270799	0.0437956	0.362133	0.0497336	0.159672	-1.18141	0	1
TNFRSF10D	NHF	0.576825	0.0192308	0.0803092	0.0131387	0.0610943	0.026643	0.103688	0.76314	1	0
EIF2B5	NHF	0.576897	0.056891	0.284794	0.0423358	0.322741	0.0746004	0.238624	-0.435636	0	1
C1orf94	NHF	0.576918	0.00240385	0.0109174	0.00145985	0.00383063	0.0035524	0.0195399	2.35077	1	0
LINC02137	NHF	0.576981	0.0432692	0.30611	0.0364964	0.302031	0.0515098	0.311072	0.0425511	1	0
SCUBE2	NHF	0.577019	0.0320513	0.170377	0.0306569	0.229079	0.0337478	0.0989561	-1.21098	0	1
RPS15	NHF	0.577055	0.0168269	0.119132	0.010219	0.111746	0.0248668	0.128119	0.197267	1	0
AC104561.1	NHF	0.577199	0.00400641	0.0184375	0.00437956	0.0283637	0.0035524	0.00636022	-2.1569	0	1
PRPF4B	NHF	0.577211	0.148237	0.861156	0.131387	0.975144	0.168739	0.722467	-0.432684	0	1
AC093297.2	NHF	0.577222	0.00320513	0.00542151	0.00291971	0.00432227	0.0035524	0.00675894	0.645006	1	0
NMI	NHF	0.577265	0.0088141	0.0507379	0.010219	0.0689412	0.0071048	0.0285901	-1.26985	0	1
AL135910.1	NHF	0.577286	0.0128205	0.0451316	0.00875912	0.033271	0.017762	0.0595624	0.840134	1	0
TMEM209	NHF	0.577345	0.0328526	0.193705	0.0291971	0.175427	0.0373002	0.215943	0.299777	1	0
AC021594.2	NHF	0.577421	0.0176282	0.0970763	0.0175182	0.086864	0.017762	0.109502	0.33412	1	0
AC005821.1	NHF	0.577442	0.00641026	0.0292681	0.00291971	0.0285367	0.0106572	0.0301579	0.0797161	1	0
PAXIP1-AS1	NHF	0.577523	0.00480769	0.025408	0.00583942	0.0395525	0.0035524	0.00819845	-2.27034	0	1
CEP192	NHF	0.577645	0.167468	0.864673	0.125547	0.774734	0.218472	0.974102	0.330372	1	0
ATG16L2	NHF	0.577708	0.0472756	0.258534	0.0335766	0.213815	0.0639432	0.312943	0.549539	1	0
SUCO	NHF	0.577768	0.102564	0.559418	0.0919708	0.629613	0.115453	0.474012	-0.409542	0	1
AMIGO2	NHF	0.577808	0.00480769	0.03424	0.00583942	0.033135	0.0035524	0.0355844	0.102892	1	0
LNX1	NHF	0.577839	0.0384615	0.198376	0.0335766	0.193991	0.044405	0.203713	0.0705485	1	0
COMMD5	NHF	0.577882	0.0128205	0.0703297	0.0131387	0.0706469	0.0124334	0.0699439	-0.0144278	0	1
LRRC37A2	NHF	0.577998	0.0176282	0.0896537	0.0175182	0.0927657	0.017762	0.0858673	-0.111481	0	1
HLX	NHF	0.578011	0.00641026	0.0341459	0.00437956	0.0112536	0.00888099	0.0619989	2.46186	1	0
KNG1	NHF	0.578057	0.00320513	0.00683759	0.00291971	0.0047146	0.0035524	0.00942061	0.998685	1	0
ZFYVE16	NHF	0.57816	0.153045	0.8488	0.129927	0.791692	0.181172	0.918283	0.214001	1	0
CEBPZ	NHF	0.578219	0.0440705	0.223809	0.0379562	0.279418	0.0515098	0.15615	-0.839491	0	1
ATP6V0E2-AS1	NHF	0.578413	0.00560897	0.0266984	0.00291971	0.0144186	0.00888099	0.0416391	1.53	1	0
RALGAPB	NHF	0.578448	0.133013	0.779726	0.115328	0.739641	0.154529	0.828498	0.163674	1	0
ZADH2	NHF	0.578477	0.0320513	0.21609	0.0306569	0.219992	0.0337478	0.211342	-0.057869	0	1
CES2	NHF	0.578497	0.0400641	0.184232	0.0277372	0.161308	0.0550622	0.212122	0.395076	1	0
AC016229.2	NHF	0.578514	0.00240385	0.0266442	0.00145985	0.029915	0.0035524	0.0226645	-0.400437	0	1
ANXA4	NHF	0.578607	0.155449	0.984666	0.138686	0.963065	0.175844	1.01095	0.070002	1	0
PIGF	NHF	0.578666	0.0432692	0.19969	0.0394161	0.217381	0.0479574	0.178166	-0.287001	0	1
DNAH6	NHF	0.578766	0.0296474	0.205039	0.0291971	0.239031	0.0301954	0.16368	-0.546325	0	1
IMMP1L	NHF	0.578811	0.0625	0.306065	0.0540146	0.326778	0.0728242	0.280863	-0.218447	0	1
GRIA4	NHF	0.578956	0.0216346	0.140511	0.0145985	0.133405	0.0301954	0.149157	0.16102	1	0
NME7	NHF	0.579029	0.143429	0.866591	0.119708	0.867222	0.172291	0.865825	-0.00232555	0	1
AC022537.1	NHF	0.579123	0.00240385	0.0143139	0.00291971	0.0125362	0.0017762	0.0164768	0.394333	1	0
UBLCP1	NHF	0.579357	0.0232372	0.124763	0.0233577	0.145591	0.0230906	0.0994213	-0.550298	0	1
IGLV10-54	NHF	0.579405	0.0160256	0.115978	0.0175182	0.132759	0.0142096	0.0955612	-0.474312	0	1
AL157938.3	NHF	0.579669	0.00400641	0.011978	0.00437956	0.0189847	0.0035524	0.00345303	-2.4589	0	1
PTPRU	NHF	0.57975	0.0296474	0.152268	0.0262774	0.168333	0.0337478	0.132721	-0.342922	0	1
TMEM161B	NHF	0.579782	0.0600962	0.255692	0.0408759	0.216394	0.0834813	0.303505	0.488057	1	0
AC016074.2	NHF	0.579795	0.0168269	0.124283	0.0116788	0.122926	0.0230906	0.125935	0.0348868	1	0
TMEM19	NHF	0.579798	0.0152244	0.0673498	0.00729927	0.0469302	0.0248668	0.0921943	0.97416	1	0
GLMN	NHF	0.579803	0.0817308	0.470385	0.0642336	0.462736	0.10302	0.479692	0.0519187	1	0
GABPB1	NHF	0.579838	0.09375	0.68543	0.0759124	0.673076	0.115453	0.700461	0.0575351	1	0
RFNG	NHF	0.579885	0.0176282	0.104923	0.0189781	0.124454	0.0159858	0.0811601	-0.616765	0	1
TDRD7	NHF	0.579903	0.0456731	0.252266	0.0408759	0.271382	0.0515098	0.229007	-0.244932	0	1
OTUD5	NHF	0.579949	0.0825321	0.457066	0.0686131	0.517715	0.0994671	0.383276	-0.433775	0	1
AC017002.5	NHF	0.579963	0.0144231	0.0549461	0.00729927	0.0279147	0.0230906	0.0878351	1.65377	1	0
PNRC2	NHF	0.579973	0.0296474	0.162312	0.0277372	0.226313	0.0319716	0.0844415	-1.42229	0	1
AC107918.5	NHF	0.579993	0.00160256	0.0021268	0.00145985	0.00200392	0.0017762	0.0022763	0.183869	1	0
LINC02269	NHF	0.580044	0.0528846	0.266612	0.0394161	0.251373	0.0692718	0.285153	0.181905	1	0
AC006329.1	NHF	0.580048	0.00240385	0.0157365	0.00291971	0.0261568	0.0017762	0.00305819	-3.09643	0	1
TMEM266	NHF	0.580065	0.025641	0.148584	0.0189781	0.111968	0.0337478	0.193135	0.786528	1	0
AC009120.5	NHF	0.580108	0.00320513	0.00769858	0.00291971	0.0107575	0.0035524	0.00397674	-1.43569	0	1
SH3BP5L	NHF	0.580139	0.0168269	0.0847621	0.0175182	0.0963621	0.0159858	0.0706483	-0.447811	0	1
IQSEC3	NHF	0.580191	0.00801282	0.0543524	0.00875912	0.0579717	0.0071048	0.0499488	-0.2149	0	1
PPP1CB	NHF	0.580237	0.239583	1.74016	0.213139	1.61604	0.271758	1.89119	0.226833	1	0
B3GAT2	NHF	0.580239	0.00641026	0.0427882	0.00729927	0.0703143	0.0053286	0.00929724	-2.91894	0	1
LINC01473	NHF	0.580304	0.289263	2.27128	0.259854	2.34385	0.325044	2.18298	-0.10258	0	1
AC018953.2	NHF	0.580391	0.00160256	0.00274641	0.00145985	0.00400399	0.0017762	0.00121632	-1.71891	0	1
MBD1	NHF	0.580414	0.0272436	0.11072	0.0248175	0.112398	0.0301954	0.10868	-0.0485312	0	1
CHRNB1	NHF	0.580526	0.0112179	0.0546666	0.0116788	0.0732103	0.0106572	0.0321045	-1.18927	0	1
SLX4IP	NHF	0.580688	0.0921474	0.576236	0.0729927	0.518565	0.115453	0.646405	0.317914	1	0
CINP	NHF	0.580713	0.0288462	0.217506	0.0218978	0.177313	0.0373002	0.266409	0.587347	1	0
LIN7B	NHF	0.580722	0.00641026	0.0245124	0.00291971	0.0133169	0.0106572	0.0381339	1.51781	1	0
LINC01684	NHF	0.580832	0.0168269	0.109774	0.0116788	0.104024	0.0230906	0.11677	0.166758	1	0
CACNG8	NHF	0.580853	0.0128205	0.0554736	0.0116788	0.0579349	0.0142096	0.0524789	-0.142694	0	1
FAAP100	NHF	0.580929	0.0400641	0.193062	0.0306569	0.197784	0.0515098	0.187317	-0.0784438	0	1
MARVELD1	NHF	0.58093	0.0152244	0.0631351	0.010219	0.0456123	0.0213144	0.084455	0.888761	1	0
HAGH	NHF	0.58097	0.0576923	0.320578	0.0540146	0.308765	0.062167	0.33495	0.117438	1	0
MOK	NHF	0.581006	0.110577	0.655213	0.0875912	0.665601	0.138544	0.642575	-0.050793	0	1
SPATS1	NHF	0.5811	0.00560897	0.0496639	0.00729927	0.0742166	0.0035524	0.0197907	-1.90692	0	1
SRFBP1	NHF	0.581207	0.0665064	0.36106	0.0554745	0.390342	0.079929	0.325433	-0.262379	0	1
PASD1	NHF	0.581353	0.00320513	0.00682039	0.00145985	0.00441444	0.0053286	0.0097477	1.14283	1	0
PIK3C3	NHF	0.581597	0.133013	0.804821	0.122628	0.812403	0.145648	0.795597	-0.030158	0	1
AC083906.3	NHF	0.581779	0.00480769	0.00960814	0.00145985	0.00506015	0.00888099	0.0151417	1.58127	1	0
C1orf115	NHF	0.581787	0.00160256	0.00354021	0.00145985	0.00546967	0.0017762	0.00119264	-2.19729	0	1
MRPL40	NHF	0.581852	0.00641026	0.0566346	0.00437956	0.0343964	0.00888099	0.0836918	1.28283	1	0
FMN1	NHF	0.581871	0.0841346	0.585986	0.0671533	0.510524	0.104796	0.677801	0.408883	1	0
AL022311.1	NHF	0.581959	0.0753205	0.379008	0.0583942	0.33518	0.0959147	0.432334	0.367211	1	0
C5orf52	NHF	0.582039	0.00320513	0.00506384	0.00145985	0.0024857	0.0053286	0.00820065	1.72208	1	0
ACVR1	NHF	0.582041	0.125801	0.637804	0.0919708	0.544675	0.166963	0.751114	0.463634	1	0
MIR7-3HG	NHF	0.582051	0.00480769	0.0177295	0.00291971	0.0135636	0.0071048	0.0227982	0.74918	1	0
CFAP61	NHF	0.582231	0.0608974	0.285618	0.0408759	0.259275	0.0852575	0.317669	0.293043	1	0
ZNF17	NHF	0.582249	0.0160256	0.0517294	0.0145985	0.0565475	0.017762	0.0458672	-0.301999	0	1
AL022322.2	NHF	0.582327	0.0152244	0.138938	0.0116788	0.121137	0.0195382	0.160597	0.406803	1	0
AC092839.1	NHF	0.582338	0.0184295	0.108548	0.0116788	0.093957	0.026643	0.1263	0.426786	1	0
PTRH2	NHF	0.582357	0.0448718	0.262098	0.0321168	0.239431	0.0603908	0.289677	0.274837	1	0
CALR3	NHF	0.582387	0.00480769	0.051035	0.00291971	0.0370636	0.0071048	0.068034	0.876254	1	0
CALCOCO1	NHF	0.582504	0.0889423	0.513177	0.0817518	0.536672	0.0976909	0.48459	-0.147274	0	1
AC019209.3	NHF	0.582543	0.00320513	0.00637013	0.00291971	0.00711945	0.0035524	0.00545842	-0.383283	0	1
GIP	NHF	0.582785	0.00160256	0.00389207	0.00145985	0.00611073	0.0017762	0.00119264	-2.35719	0	1
ATP7B	NHF	0.582817	0.0288462	0.10063	0.0189781	0.101372	0.0408526	0.0997281	-0.023581	0	1
AC122707.1	NHF	0.582908	0.00240385	0.00967266	0.00291971	0.0112421	0.0017762	0.00776311	-0.534208	0	1
GCSH	NHF	0.583088	0.0248397	0.131187	0.0248175	0.140796	0.0248668	0.119496	-0.236649	0	1
C9orf24	NHF	0.58317	0.0160256	0.0665551	0.00875912	0.0285311	0.0248668	0.112819	1.9834	1	0
LINC02789	NHF	0.583206	0.0176282	0.0953756	0.0116788	0.0376638	0.0248668	0.165593	2.1364	1	0
GFRAL	NHF	0.583207	0.00320513	0.00662188	0.00145985	0.00224007	0.0053286	0.0119532	2.41578	1	0
ZSWIM3	NHF	0.583308	0.0208333	0.146482	0.0145985	0.124904	0.0284192	0.172735	0.467738	1	0
BACE2	NHF	0.583349	0.123397	0.803325	0.115328	0.917343	0.133215	0.664601	-0.464973	0	1
AL391121.1	NHF	0.583352	0.00641026	0.0382663	0.00729927	0.0602295	0.0053286	0.0115437	-2.38337	0	1
TSPAN18-AS1	NHF	0.583412	0.00240385	0.0101974	0.00291971	0.0123104	0.0017762	0.00762644	-0.690796	0	1
SPATA3-AS1	NHF	0.583448	0.00400641	0.0116676	0.00145985	0.00392434	0.0071048	0.0210887	2.42595	1	0
EVA1C	NHF	0.583485	0.362981	3.24546	0.327007	3.45302	0.40675	2.99292	-0.206305	0	1
ETAA1	NHF	0.583488	0.0232372	0.117138	0.020438	0.0834581	0.026643	0.158116	0.921864	1	0
VPS29	NHF	0.58349	0.104167	0.666767	0.0846715	0.595279	0.127886	0.753746	0.340511	1	0
PUF60	NHF	0.583527	0.0280449	0.140129	0.0218978	0.135221	0.035524	0.1461	0.111639	1	0
GFM2	NHF	0.583532	0.0360577	0.187852	0.0248175	0.145329	0.0497336	0.239591	0.721253	1	0
C10orf90	NHF	0.583574	0.0224359	0.149979	0.0160584	0.149688	0.0301954	0.150333	0.00620604	1	0
AC074024.1	NHF	0.583685	0.00320513	0.00704564	0.00291971	0.00921083	0.0035524	0.00441127	-1.06214	0	1
TMEM175	NHF	0.583701	0.0440705	0.315688	0.0394161	0.352921	0.0497336	0.270387	-0.384316	0	1
AC018521.2	NHF	0.583756	0.00320513	0.0114118	0.00145985	0.00393174	0.0053286	0.0205129	2.38329	1	0
AC004803.1	NHF	0.583776	0.00400641	0.0146223	0.00437956	0.0228871	0.0035524	0.00456658	-2.32535	0	1
HOXA3	NHF	0.583883	0.00160256	0.00182187	0.00145985	0.00131946	0.0017762	0.00243315	0.882874	1	0
SEMA3D	NHF	0.583951	0.0128205	0.0893041	0.0116788	0.112587	0.0142096	0.0609752	-0.884751	0	1
LRMDA	NHF	0.584055	0.375801	4.03676	0.340146	4.13481	0.419183	3.91747	-0.0778998	0	1
PKD1L3	NHF	0.584189	0.0288462	0.188283	0.0248175	0.179052	0.0337478	0.199516	0.156125	1	0
GPD1L	NHF	0.584236	0.0729167	0.351122	0.0656934	0.425856	0.0817052	0.260192	-0.710788	0	1
AL365259.1	NHF	0.584249	0.0304487	0.135264	0.020438	0.121728	0.0426288	0.151733	0.317878	1	0
FAM20B	NHF	0.584253	0.0705128	0.403323	0.059854	0.443431	0.0834813	0.354523	-0.322831	0	1
AC119396.1	NHF	0.584272	0.0128205	0.0738082	0.00875912	0.0399873	0.017762	0.114958	1.52349	1	0
TNFSF13B	NHF	0.584383	0.0416667	0.226812	0.0364964	0.255531	0.0479574	0.19187	-0.413371	0	1
CHST6	NHF	0.584534	0.00560897	0.0264563	0.00291971	0.0168792	0.00888099	0.0381089	1.17488	1	0
KLHL33	NHF	0.584562	0.00721154	0.0475804	0.00875912	0.0605138	0.0053286	0.0318445	-0.926219	0	1
CHMP2A	NHF	0.584629	0.00961538	0.0544101	0.00583942	0.0454039	0.0142096	0.0653678	0.525762	1	0
AC020611.2	NHF	0.584638	0.0112179	0.091018	0.0131387	0.111766	0.00888099	0.0657744	-0.764878	0	1
KLHL9	NHF	0.584644	0.0152244	0.0829132	0.010219	0.0937954	0.0213144	0.0696728	-0.428921	0	1
AC048344.1	NHF	0.584675	0.00240385	0.0196593	0.00291971	0.0336374	0.0017762	0.00265223	-3.66479	0	1
LINC01257	NHF	0.584684	0.00721154	0.0606928	0.00875912	0.102498	0.0053286	0.00982812	-3.38254	0	1
AL133444.1	NHF	0.584759	0.00240385	0.0217699	0.00291971	0.037761	0.0017762	0.00231366	-4.02865	0	1
AC093298.2	NHF	0.584781	0.00801282	0.0437688	0.00875912	0.0570762	0.0071048	0.0275777	-1.04939	0	1
BRPF3	NHF	0.584784	0.0304487	0.121386	0.0189781	0.0732815	0.044405	0.179913	1.29578	1	0
NFE2L3	NHF	0.584807	0.0104167	0.0779026	0.00729927	0.0518676	0.0142096	0.109579	1.07907	1	0
CTSD	NHF	0.584868	0.0240385	0.114338	0.0218978	0.149663	0.026643	0.0713586	-1.06856	0	1
TWISTNB	NHF	0.5849	0.0104167	0.0510998	0.00583942	0.045911	0.0159858	0.0574131	0.32254	1	0
PDE1B	NHF	0.584926	0.00320513	0.00776989	0.00145985	0.00319233	0.0053286	0.0133394	2.06301	1	0
AC139491.1	NHF	0.58493	0.00240385	0.0168829	0.00145985	0.00416625	0.0035524	0.0323553	2.95718	1	0
ZNF337-AS1	NHF	0.584931	0.0616987	0.326717	0.0554745	0.379475	0.0692718	0.262527	-0.531536	0	1
AP003392.1	NHF	0.585007	0.00240385	0.00792123	0.00145985	0.00361887	0.0035524	0.0131559	1.8621	1	0
MANEAL	NHF	0.585132	0.00320513	0.00960086	0.00145985	0.00248359	0.0053286	0.0182604	2.87822	1	0
TTTY14	NHF	0.585143	0.292468	2.83696	0.267153	2.92609	0.323268	2.72851	-0.100861	0	1
AC004156.1	NHF	0.58516	0.00240385	0.0133789	0.00145985	0.00486294	0.0035524	0.0237402	2.28743	1	0
LINC02092	NHF	0.585243	0.00480769	0.0304826	0.00583942	0.0220989	0.0035524	0.040683	0.880454	1	0
BEST3	NHF	0.585278	0.00721154	0.0292171	0.00437956	0.0198949	0.0106572	0.0405595	1.02765	1	0
AC138304.1	NHF	0.585314	0.00240385	0.023469	0.00145985	0.00234289	0.0035524	0.0491731	4.39151	1	0
AC069234.1	NHF	0.585438	0.0104167	0.0631582	0.0116788	0.0863108	0.00888099	0.0349886	-1.30265	0	1
AC022167.3	NHF	0.585517	0.00240385	0.0147277	0.00291971	0.0241388	0.0017762	0.00327712	-2.88086	0	1
POMT2	NHF	0.585622	0.0424679	0.185845	0.0291971	0.133401	0.0586146	0.249652	0.904147	1	0
LDHC	NHF	0.585827	0.00721154	0.0334751	0.00437956	0.0237067	0.0106572	0.0453602	0.93613	1	0
AC104170.2	NHF	0.585829	0.000801282	0.000810768	0	0	0.0017762	0.00179723	#NUM!	1	0
AC009955.2	NHF	0.585829	0.000801282	0.000810768	0	0	0.0017762	0.00179723	#NUM!	1	0
AC109361.2	NHF	0.585829	0.000801282	0.000810768	0	0	0.0017762	0.00179723	#NUM!	1	0
AC005692.1	NHF	0.585829	0.000801282	0.000810768	0	0	0.0017762	0.00179723	#NUM!	1	0
AC006372.1	NHF	0.585829	0.000801282	0.000810768	0	0	0.0017762	0.00179723	#NUM!	1	0
AL160270.1	NHF	0.585829	0.000801282	0.000810768	0	0	0.0017762	0.00179723	#NUM!	1	0
AL157385.2	NHF	0.585829	0.000801282	0.000810768	0	0	0.0017762	0.00179723	#NUM!	1	0
FAM245B	NHF	0.585829	0.000801282	0.000810768	0	0	0.0017762	0.00179723	#NUM!	1	0
AC016816.1	NHF	0.585829	0.000801282	0.000810768	0	0	0.0017762	0.00179723	#NUM!	1	0
EHF	NHF	0.585829	0.000801282	0.000810768	0	0	0.0017762	0.00179723	#NUM!	1	0
AC073896.3	NHF	0.585829	0.000801282	0.000810768	0	0	0.0017762	0.00179723	#NUM!	1	0
AC243972.1	NHF	0.585829	0.000801282	0.000810768	0	0	0.0017762	0.00179723	#NUM!	1	0
LINC00645	NHF	0.585829	0.000801282	0.000810768	0	0	0.0017762	0.00179723	#NUM!	1	0
AL356756.1	NHF	0.585829	0.000801282	0.000810768	0	0	0.0017762	0.00179723	#NUM!	1	0
CBX2	NHF	0.585829	0.000801282	0.000810768	0	0	0.0017762	0.00179723	#NUM!	1	0
THEG	NHF	0.585829	0.000801282	0.000810768	0	0	0.0017762	0.00179723	#NUM!	1	0
RAX2	NHF	0.585829	0.000801282	0.000810768	0	0	0.0017762	0.00179723	#NUM!	1	0
AF240627.1	NHF	0.585829	0.000801282	0.000810768	0	0	0.0017762	0.00179723	#NUM!	1	0
LINC01566	NHF	0.585851	0.00240385	0.0127128	0.00145985	0.00238811	0.0035524	0.0252747	3.40375	1	0
IFIT3	NHF	0.585873	0.0088141	0.0530985	0.00437956	0.0214039	0.0142096	0.0916612	2.09844	1	0
ZNF274	NHF	0.58595	0.0873397	0.49454	0.0788321	0.617792	0.0976909	0.34458	-0.842281	0	1
AP2B1	NHF	0.586287	0.198718	1.24006	0.181022	1.40188	0.220249	1.04316	-0.426398	0	1
GJB7	NHF	0.58632	0.00480769	0.0475314	0.00291971	0.0490308	0.0071048	0.045707	-0.101271	0	1
ELP4	NHF	0.58637	0.145833	0.828953	0.125547	0.823709	0.170515	0.835334	0.0202173	1	0
ZBTB37	NHF	0.586381	0.0528846	0.285272	0.0452555	0.287712	0.062167	0.282303	-0.0273793	0	1
AC093503.1	NHF	0.586388	0.00240385	0.0216864	0.00145985	0.0120153	0.0035524	0.0334532	1.47728	1	0
PAXBP1-AS1	NHF	0.586393	0.00961538	0.0797788	0.0116788	0.101778	0.0071048	0.053012	-0.94104	0	1
CIDEA	NHF	0.586403	0.00480769	0.0232115	0.00583942	0.0371747	0.0035524	0.0062225	-2.57876	0	1
SEMA6A-AS1	NHF	0.586453	0.0536859	0.284861	0.0394161	0.250186	0.071048	0.327049	0.386504	1	0
ZNF573	NHF	0.586461	0.0761218	0.437111	0.0554745	0.45085	0.101243	0.420395	-0.100903	0	1
UQCC2	NHF	0.586516	0.0224359	0.108952	0.020438	0.128807	0.0248668	0.0847941	-0.60317	0	1
LINC02006	NHF	0.586577	0.0408654	0.287031	0.0364964	0.305758	0.0461812	0.264245	-0.210512	0	1
SCAND1	NHF	0.586578	0.00400641	0.024385	0.00145985	0.0125202	0.0071048	0.0388209	1.63258	1	0
ZNF570	NHF	0.586662	0.0216346	0.0941805	0.0131387	0.0597116	0.0319716	0.136119	1.18878	1	0
AP4B1	NHF	0.586746	0.0240385	0.10408	0.0160584	0.105688	0.0337478	0.102123	-0.0494988	0	1
IKBKB	NHF	0.586749	0.127404	0.911682	0.105109	0.754917	0.154529	1.10242	0.546282	1	0
AC091730.1	NHF	0.586849	0.00240385	0.00932694	0.00145985	0.00319233	0.0035524	0.0167909	2.395	1	0
WDR91	NHF	0.587076	0.0232372	0.0909796	0.0145985	0.0808174	0.0337478	0.103344	0.354716	1	0
AC017050.1	NHF	0.587085	0.00560897	0.0325822	0.00729927	0.0378423	0.0035524	0.0261823	-0.531411	0	1
ARHGAP39	NHF	0.587106	0.03125	0.169429	0.0218978	0.145641	0.0426288	0.198371	0.445786	1	0
ODR4	NHF	0.587135	0.0873397	0.53882	0.0832117	0.672273	0.0923623	0.376448	-0.836598	0	1
AC100786.2	NHF	0.587156	0.00240385	0.01891	0.00145985	0.0159547	0.0035524	0.0225056	0.496305	1	0
CYFIP2	NHF	0.587173	0.0504808	0.252766	0.0379562	0.283506	0.0657194	0.215365	-0.396594	0	1
AC116634.1	NHF	0.587226	0.00480769	0.0301808	0.00583942	0.0411599	0.0035524	0.0168225	-1.29085	0	1
TUBB	NHF	0.587231	0.03125	0.187322	0.0306569	0.226732	0.0319716	0.139371	-0.702054	0	1
C3orf35	NHF	0.587318	0.03125	0.168616	0.0218978	0.154068	0.0426288	0.186317	0.274193	1	0
MED11	NHF	0.587325	0.0136218	0.075463	0.00875912	0.0608217	0.0195382	0.093277	0.616935	1	0
MDFI	NHF	0.587404	0.00560897	0.0455293	0.00291971	0.0123761	0.00888099	0.0858667	2.79454	1	0
CBARP	NHF	0.587407	0.00320513	0.00769596	0.00145985	0.00749797	0.0053286	0.00793687	0.0820701	1	0
AC005993.1	NHF	0.587476	0.00320513	0.0116782	0.00145985	0.00177081	0.0053286	0.0237324	3.74438	1	0
YTHDF2	NHF	0.587757	0.123397	0.691179	0.10219	0.766759	0.149201	0.599221	-0.355687	0	1
RRAD	NHF	0.587777	0.0328526	0.136403	0.0218978	0.107037	0.0461812	0.172134	0.68542	1	0
AC021483.1	NHF	0.587787	0.00160256	0.0019719	0.00145985	0.00227003	0.0017762	0.00160917	-0.496395	0	1
SRP14	NHF	0.587788	0.0184295	0.0989992	0.0189781	0.143214	0.017762	0.0452035	-1.66366	0	1
ACTL8	NHF	0.587792	0.00240385	0.0100205	0.00291971	0.0108346	0.0017762	0.00902999	-0.262851	0	1
AKR1C2	NHF	0.587918	0.0088141	0.0696516	0.010219	0.0775339	0.0071048	0.0600614	-0.36839	0	1
RCBTB1	NHF	0.587975	0.0544872	0.308954	0.0437956	0.335326	0.0674956	0.276868	-0.276362	0	1
AC084880.2	NHF	0.587979	0.00560897	0.0317846	0.00291971	0.0110352	0.00888099	0.0570304	2.36961	1	0
AL513320.1	NHF	0.588088	0.00160256	0.00200829	0.00145985	0.00234289	0.0017762	0.00160119	-0.549145	0	1
SLC9B1	NHF	0.588164	0.025641	0.097948	0.020438	0.0988382	0.0319716	0.0968648	-0.0290959	0	1
ZNF486	NHF	0.588209	0.0304487	0.193814	0.0218978	0.188178	0.0408526	0.200672	0.0927406	1	0
PPP3CB	NHF	0.588221	0.364583	3.08393	0.321168	3.02888	0.417407	3.15092	0.0569893	1	0
LINC01521	NHF	0.588293	0.00801282	0.0311997	0.00437956	0.0202244	0.0124334	0.0445534	1.13944	1	0
COPS6	NHF	0.588311	0.0272436	0.135304	0.0248175	0.122526	0.0301954	0.150851	0.300031	1	0
AC008105.3	NHF	0.588379	0.0496795	0.287573	0.0467153	0.285279	0.053286	0.290364	0.0254896	1	0
CLDN14	NHF	0.588406	0.0144231	0.0832181	0.0145985	0.094218	0.0142096	0.0698346	-0.43206	0	1
C2	NHF	0.588414	0.0288462	0.17796	0.0233577	0.17479	0.035524	0.181816	0.0568592	1	0
AC004554.2	NHF	0.588434	0.00560897	0.0191019	0.00583942	0.027078	0.0053286	0.00939756	-1.52676	0	1
TDRD5	NHF	0.588518	0.0088141	0.0435173	0.00875912	0.0599962	0.00888099	0.0234675	-1.35421	0	1
SLFN5	NHF	0.588547	0.0392628	0.239436	0.0277372	0.281521	0.053286	0.188231	-0.580734	0	1
FGGY	NHF	0.588735	0.165865	1.06606	0.131387	0.982291	0.207815	1.16799	0.249804	1	0
KANSL1	NHF	0.588919	0.516026	5.52576	0.477372	5.55049	0.563055	5.49566	-0.0143223	0	1
CCDC18	NHF	0.588948	0.0625	0.339236	0.0481752	0.289982	0.079929	0.399162	0.46101	1	0
AL357497.1	NHF	0.588972	0.00240385	0.0167659	0.00291971	0.0208907	0.0017762	0.0117473	-0.830526	0	1
CLCN5	NHF	0.58898	0.0472756	0.220933	0.0452555	0.254477	0.0497336	0.18012	-0.498575	0	1
DAD1	NHF	0.58898	0.0625	0.403389	0.0525547	0.345661	0.0746004	0.473626	0.454389	1	0
ALAD	NHF	0.589008	0.0352564	0.148225	0.0233577	0.102434	0.0497336	0.203938	0.993439	1	0
ANXA7	NHF	0.589126	0.0809295	0.408528	0.0613139	0.332141	0.104796	0.501468	0.594359	1	0
CABP4	NHF	0.589157	0.00240385	0.00939011	0.00145985	0.00869996	0.0035524	0.0102298	0.233698	1	0
AL591896.1	NHF	0.589234	0.00240385	0.0138358	0.00145985	0.00715966	0.0035524	0.0219587	1.61683	1	0
ACACB	NHF	0.589249	0.314103	3.15291	0.280292	3.18422	0.35524	3.11481	-0.0317968	0	1
AL078581.4	NHF	0.589271	0.00320513	0.00975157	0.00145985	0.00732491	0.0053286	0.0127041	0.79441	1	0
CCL26	NHF	0.589287	0.00480769	0.0335562	0.00437956	0.0536294	0.0053286	0.00913321	-2.55383	0	1
GM2A	NHF	0.589288	0.0160256	0.125302	0.0116788	0.0725541	0.0213144	0.189481	1.38492	1	0
GRM1	NHF	0.589456	0.0248397	0.117593	0.0160584	0.0955317	0.035524	0.144435	0.596367	1	0
LINC02179	NHF	0.589589	0.00240385	0.0018155	0.00145985	0.00127968	0.0035524	0.00246743	0.947233	1	0
DNPEP	NHF	0.589695	0.0488782	0.275826	0.0364964	0.26954	0.0639432	0.283474	0.0727169	1	0
MARCH1	NHF	0.589884	0.0536859	0.306559	0.049635	0.303133	0.0586146	0.310728	0.035704	1	0
AC064807.2	NHF	0.589897	0.00560897	0.0416025	0.00291971	0.017808	0.00888099	0.0705532	1.98619	1	0
GSEC	NHF	0.589903	0.0128205	0.0807267	0.00729927	0.089794	0.0195382	0.0696947	-0.36557	0	1
CWF19L1	NHF	0.589918	0.10016	0.547286	0.0934307	0.626398	0.108348	0.451031	-0.473851	0	1
SKAP2	NHF	0.58994	0.0512821	0.281744	0.0452555	0.28144	0.0586146	0.282114	0.00345297	1	0
AP001442.1	NHF	0.589981	0.00801282	0.0772263	0.010219	0.0937839	0.0053286	0.0570809	-0.716333	0	1
LINC02016	NHF	0.590029	0.00480769	0.0511822	0.00291971	0.0520136	0.0071048	0.0501706	-0.0520473	0	1
DDX55	NHF	0.590034	0.0488782	0.196347	0.0350365	0.150507	0.0657194	0.252121	0.744287	1	0
NUB1	NHF	0.590059	0.0633013	0.396673	0.059854	0.368893	0.0674956	0.430473	0.222721	1	0
ABLIM2	NHF	0.590071	0.0616987	0.398176	0.0437956	0.337573	0.0834813	0.471912	0.48332	1	0
C2orf80	NHF	0.590309	0.00320513	0.0120217	0.00145985	0.0128849	0.0053286	0.0109715	-0.231921	0	1
AC021733.2	NHF	0.590316	0.00400641	0.0139204	0.00145985	0.00169337	0.0071048	0.0287969	4.08794	1	0
AC104564.2	NHF	0.590329	0.00320513	0.00689811	0.00291971	0.00688144	0.0035524	0.00691839	0.00772774	1	0
AC008915.1	NHF	0.590332	0.00721154	0.0479704	0.00729927	0.0389392	0.0071048	0.0589587	0.598483	1	0
LIMA1	NHF	0.590383	0.208333	1.65089	0.19562	1.76003	0.223801	1.51811	-0.21332	0	1
LINC02149	NHF	0.590385	0.0104167	0.0479728	0.010219	0.0541484	0.0106572	0.0404588	-0.420465	0	1
SCFD1	NHF	0.590467	0.216346	1.35338	0.183942	1.41091	0.255773	1.28338	-0.136677	0	1
PKP4-AS1	NHF	0.590634	0.00801282	0.0424341	0.00437956	0.00781775	0.0124334	0.0845517	3.43501	1	0
PCNX2	NHF	0.590815	0.109776	0.60564	0.0817518	0.562088	0.143872	0.65863	0.228671	1	0
MFSD14B	NHF	0.590933	0.0721154	0.416348	0.0554745	0.377887	0.0923623	0.463144	0.293506	1	0
TRNAU1AP	NHF	0.590957	0.148237	0.993551	0.132847	1.01165	0.166963	0.97153	-0.0583782	0	1
TNFAIP3	NHF	0.591359	0.0192308	0.104154	0.0145985	0.120455	0.0248668	0.0843201	-0.514543	0	1
LMX1B	NHF	0.591489	0.0384615	0.224388	0.0277372	0.229097	0.0515098	0.218658	-0.0672861	0	1
AC090518.1	NHF	0.591575	0.0352564	0.231332	0.0262774	0.206539	0.0461812	0.261497	0.340384	1	0
ACVR1C	NHF	0.5916	0.0120192	0.0499451	0.0131387	0.0690996	0.0106572	0.0266398	-1.37509	0	1
KCTD2	NHF	0.591616	0.0384615	0.222786	0.0350365	0.235806	0.0426288	0.206944	-0.18836	0	1
AL031963.1	NHF	0.591671	0.00240385	0.020366	0.00291971	0.0349472	0.0017762	0.00262518	-3.73468	0	1
AC008957.1	NHF	0.591732	0.00560897	0.0238288	0.00291971	0.0179114	0.00888099	0.0310285	0.792718	1	0
PLCD1	NHF	0.591744	0.0200321	0.0931229	0.020438	0.109928	0.0195382	0.072676	-0.597008	0	1
AC090061.1	NHF	0.591756	0.00240385	0.0150955	0.00291971	0.00895286	0.0017762	0.0225692	1.33394	1	0
AC004875.1	NHF	0.591823	0.00400641	0.00907969	0.00145985	0.00305601	0.0071048	0.0164087	2.42474	1	0
HERC6	NHF	0.591945	0.025641	0.150906	0.0233577	0.136479	0.0284192	0.16846	0.303722	1	0
GALE	NHF	0.591945	0.00560897	0.0264153	0.00291971	0.0141178	0.00888099	0.0413776	1.55134	1	0
DNAJC5B	NHF	0.591957	0.00801282	0.0364716	0.00437956	0.0243224	0.0124334	0.0512534	1.07536	1	0
SNTG1	NHF	0.591998	0.0512821	0.312469	0.0408759	0.240411	0.0639432	0.400142	0.735009	1	0
ADCY8	NHF	0.592017	0.0112179	0.0564022	0.0116788	0.0701329	0.0106572	0.0396962	-0.821092	0	1
PCED1A	NHF	0.592064	0.0488782	0.262537	0.0364964	0.267793	0.0639432	0.256143	-0.0641709	0	1
ITGA10	NHF	0.592168	0.0248397	0.116494	0.0160584	0.109692	0.035524	0.12477	0.185814	1	0
MAP3K11	NHF	0.592273	0.0392628	0.163553	0.0291971	0.157876	0.0515098	0.170461	0.110658	1	0
CMAS	NHF	0.592316	0.0240385	0.0994864	0.0233577	0.0916928	0.0248668	0.108969	0.249036	1	0
AP002793.1	NHF	0.592474	0.00721154	0.0390458	0.00437956	0.0366427	0.0106572	0.0419697	0.19582	1	0
PNPLA2	NHF	0.592507	0.0400641	0.21961	0.0306569	0.209146	0.0515098	0.232342	0.151744	1	0
BEX4	NHF	0.5926	0.00240385	0.0106383	0.00291971	0.00964311	0.0017762	0.0118492	0.297223	1	0
VLDLR-AS1	NHF	0.59267	0.100962	0.623742	0.0759124	0.599612	0.131439	0.6531	0.123274	1	0
LINC02451	NHF	0.592707	0.00240385	0.0197938	0.00145985	0.0301001	0.0035524	0.00725428	-2.05286	0	1
ITGAX	NHF	0.592709	0.00641026	0.0310649	0.00291971	0.016879	0.0106572	0.0483249	1.51754	1	0
AZIN1-AS1	NHF	0.592816	0.169071	1.21732	0.150365	1.40743	0.191829	0.986009	-0.513392	0	1
ZNF367	NHF	0.592856	0.0184295	0.079847	0.010219	0.0522375	0.0284192	0.113439	1.11876	1	0
MAEL	NHF	0.592891	0.00641026	0.0267281	0.00291971	0.00957926	0.0106572	0.0475931	2.31277	1	0
EDN1	NHF	0.593017	0.00240385	0.00977713	0.00145985	0.0104799	0.0035524	0.00892203	-0.232184	0	1
BAAT	NHF	0.593017	0.00240385	0.0119937	0.00145985	0.00340372	0.0035524	0.022445	2.72121	1	0
ZNF747	NHF	0.593087	0.00480769	0.0372311	0.00583942	0.0601848	0.0035524	0.00930348	-2.69356	0	1
DMWD	NHF	0.593197	0.0633013	0.368041	0.049635	0.383167	0.079929	0.349638	-0.132111	0	1
AC004448.2	NHF	0.593311	0.0168269	0.083801	0.0160584	0.0745572	0.017762	0.095048	0.350308	1	0
ZNF606	NHF	0.593319	0.0288462	0.12657	0.0189781	0.0925514	0.0408526	0.167959	0.859784	1	0
LEF1	NHF	0.593376	0.00961538	0.0484493	0.00583942	0.0277196	0.0142096	0.0736709	1.41019	1	0
EXOC6B	NHF	0.593441	0.477564	4.95668	0.448175	5.02931	0.513321	4.8683	-0.0469434	0	1
HMGA1	NHF	0.59347	0.00320513	0.00818831	0.00291971	0.0114104	0.0035524	0.00426794	-1.41874	0	1
CCDC34	NHF	0.593483	0.0184295	0.0842809	0.0145985	0.087978	0.0230906	0.0797825	-0.14107	0	1
KIF13A	NHF	0.593504	0.396635	3.22912	0.351825	3.193	0.451155	3.27306	0.0357271	1	0
LINC02681	NHF	0.593528	0.00240385	0.0335322	0.00291971	0.0593635	0.0017762	0.00210326	-4.81888	0	1
DNAJC18	NHF	0.59354	0.0440705	0.257059	0.0364964	0.27729	0.053286	0.232444	-0.254509	0	1
ATP5MGL	NHF	0.59356	0.00400641	0.0204145	0.00145985	0.0195691	0.0071048	0.0214431	0.131939	1	0
APBB3	NHF	0.593624	0.0160256	0.105372	0.0175182	0.143134	0.0142096	0.0594282	-1.26814	0	1
RIMS2	NHF	0.593751	0.0400641	0.214504	0.0291971	0.170948	0.053286	0.267498	0.645973	1	0
TSPEAR-AS1	NHF	0.593754	0.00961538	0.0804499	0.0116788	0.122723	0.0071048	0.0290164	-2.08046	0	1
FAR1	NHF	0.593765	0.176282	1.05183	0.145985	0.941677	0.213144	1.18585	0.332617	1	0
C16orf74	NHF	0.593794	0.0232372	0.153654	0.0160584	0.155528	0.0319716	0.151374	-0.039058	0	1
CAPN5	NHF	0.593903	0.025641	0.138114	0.0248175	0.130133	0.026643	0.147824	0.183894	1	0
LINC01303	NHF	0.593917	0.00400641	0.0276264	0.00145985	0.00174373	0.0071048	0.0591177	5.08334	1	0
TRIP13	NHF	0.593939	0.00480769	0.0324455	0.00291971	0.0139705	0.0071048	0.0549239	1.97505	1	0
AC114977.1	NHF	0.594035	0.00240385	0.0185217	0.00291971	0.0132123	0.0017762	0.0249817	0.918987	1	0
BCL9	NHF	0.594037	0.0673077	0.346115	0.0481752	0.338574	0.0905861	0.355291	0.0695304	1	0
PRCC	NHF	0.594047	0.109776	0.599144	0.0861314	0.587746	0.138544	0.613012	0.0607238	1	0
GOLIM4	NHF	0.594076	0.189103	1.26915	0.157664	1.2085	0.227353	1.34294	0.152186	1	0
CABYR	NHF	0.5941	0.00240385	0.00912094	0.00145985	0.00905617	0.0035524	0.00919975	0.0226938	1	0
PCNP	NHF	0.594156	0.103365	0.541086	0.0890511	0.590842	0.120782	0.480549	-0.298087	0	1
RAB21	NHF	0.594339	0.105769	0.600822	0.0934307	0.609525	0.120782	0.590234	-0.0463996	0	1
AP001033.3	NHF	0.594372	0.00240385	0.0122899	0.00291971	0.0122177	0.0017762	0.0123777	0.0187715	1	0
HELLPAR	NHF	0.594421	0.0280449	0.176399	0.0189781	0.136897	0.0390764	0.224462	0.713374	1	0
SLC19A2	NHF	0.594432	0.237981	1.67875	0.19854	1.56584	0.285968	1.81613	0.213924	1	0
FKRP	NHF	0.594512	0.0432692	0.216082	0.0379562	0.307898	0.0497336	0.10437	-1.56075	0	1
MN1	NHF	0.594541	0.099359	0.601547	0.0919708	0.599738	0.108348	0.60375	0.00961886	1	0
ANKRD30BL	NHF	0.594563	0.0208333	0.113007	0.0131387	0.115765	0.0301954	0.109651	-0.0782767	0	1
AL078590.2	NHF	0.594611	0.0328526	0.165459	0.0248175	0.133115	0.0426288	0.204811	0.621618	1	0
TBX15	NHF	0.594616	0.0897436	0.550971	0.0846715	0.553198	0.0959147	0.548262	-0.0129292	0	1
NRCAM	NHF	0.594661	0.0288462	0.192538	0.0218978	0.198412	0.0373002	0.18539	-0.0979343	0	1
AC010789.2	NHF	0.594731	0.00961538	0.0552416	0.00583942	0.0317266	0.0142096	0.0838522	1.40215	1	0
CNOT7	NHF	0.594739	0.0208333	0.0985357	0.020438	0.0960509	0.0213144	0.101559	0.0804472	1	0
PHPT1	NHF	0.594809	0.0200321	0.0822964	0.0131387	0.0557535	0.0284192	0.114591	1.03936	1	0
THAP9	NHF	0.594812	0.0112179	0.0399235	0.0116788	0.0563157	0.0106572	0.0199792	-1.49504	0	1
CAGE1	NHF	0.594828	0.00400641	0.0152087	0.00437956	0.0243929	0.0035524	0.0040342	-2.59611	0	1
DET1	NHF	0.594829	0.0520833	0.263808	0.0379562	0.175123	0.0692718	0.371711	1.08581	1	0
ZBTB5	NHF	0.59483	0.0376603	0.209906	0.0277372	0.18367	0.0497336	0.241828	0.396863	1	0
DCAF8L2	NHF	0.594914	0.00480769	0.0239857	0.00583942	0.0394149	0.0035524	0.00521293	-2.91857	0	1
MAFK	NHF	0.594956	0.0641026	0.349957	0.0583942	0.329816	0.071048	0.374463	0.183161	1	0
LIPH	NHF	0.594978	0.0224359	0.130168	0.0218978	0.154412	0.0230906	0.10067	-0.617144	0	1
LINC02735	NHF	0.59503	0.00240385	0.00850211	0.00145985	0.00710737	0.0035524	0.0101991	0.521052	1	0
AC093462.1	NHF	0.59503	0.00240385	0.013333	0.00145985	0.00818763	0.0035524	0.0195935	1.25885	1	0
KCNJ4	NHF	0.595175	0.0088141	0.0222401	0.00437956	0.0134436	0.0142096	0.0329427	1.29304	1	0
EFTUD2	NHF	0.59521	0.116987	0.712186	0.108029	0.80329	0.127886	0.60134	-0.417739	0	1
MYLK4	NHF	0.595271	0.0296474	0.126942	0.020438	0.0941859	0.0408526	0.166795	0.824496	1	0
CHCHD1	NHF	0.595301	0.00240385	0.0137365	0.00291971	0.00793216	0.0017762	0.0207986	1.3907	1	0
RUFY4	NHF	0.595334	0.00721154	0.0213506	0.00291971	0.0143631	0.0124334	0.0298522	1.05547	1	0
ECT2	NHF	0.595399	0.0160256	0.0535914	0.010219	0.0301085	0.0230906	0.082163	1.44832	1	0
LINC00407	NHF	0.595409	0.0088141	0.059484	0.00437956	0.00969426	0.0142096	0.120063	3.63052	1	0
ODF3L2	NHF	0.595465	0.00320513	0.0333816	0.00291971	0.0590081	0.0035524	0.00220206	-4.74399	0	1
UBOX5-AS1	NHF	0.595473	0.0320513	0.202991	0.0248175	0.188214	0.0408526	0.220971	0.231485	1	0
EID3	NHF	0.595643	0.0104167	0.0583956	0.00583942	0.043353	0.0159858	0.0766978	0.823053	1	0
INA	NHF	0.595728	0.00240385	0.0175893	0.00145985	0.0245767	0.0035524	0.00908773	-1.4353	0	1
RNF14	NHF	0.595879	0.0496795	0.280498	0.0408759	0.261694	0.0603908	0.303377	0.213233	1	0
AC245452.1	NHF	0.59599	0.0200321	0.087069	0.0145985	0.0562816	0.026643	0.124528	1.14573	1	0
LINC01993	NHF	0.596007	0.0088141	0.0394803	0.00437956	0.0269924	0.0142096	0.0546742	1.01831	1	0
VPS26A	NHF	0.596019	0.0857372	0.434918	0.0744526	0.481253	0.0994671	0.378542	-0.346343	0	1
TMEM177	NHF	0.596079	0.00320513	0.0060813	0.00291971	0.0057742	0.0035524	0.00645494	0.160781	1	0
AC006387.1	NHF	0.596094	0.00721154	0.0293334	0.00729927	0.041757	0.0071048	0.0142176	-1.55434	0	1
KCTD21-AS1	NHF	0.596192	0.0184295	0.103496	0.0175182	0.128166	0.0195382	0.0734812	-0.802564	0	1
BMERB1	NHF	0.596205	0.292468	2.4113	0.252555	2.32602	0.34103	2.51506	0.112729	1	0
AC113414.1	NHF	0.59627	0.09375	0.546958	0.070073	0.485182	0.122558	0.62212	0.358665	1	0
AC069287.3	NHF	0.596309	0.00320513	0.00681279	0.00291971	0.00840946	0.0035524	0.00487013	-0.788054	0	1
LINC01924	NHF	0.596526	0.0160256	0.106302	0.0116788	0.0977065	0.0213144	0.11676	0.257022	1	0
FAT3	NHF	0.596563	0.0336538	0.21639	0.0262774	0.17243	0.0426288	0.269877	0.646293	1	0
NFYC	NHF	0.59685	0.159455	1.04468	0.140146	1.14344	0.182948	0.92452	-0.306609	0	1
TXNDC15	NHF	0.596883	0.145032	0.922016	0.128467	0.991986	0.165187	0.836885	-0.245289	0	1
SERTAD4	NHF	0.596888	0.0200321	0.106103	0.0131387	0.0893687	0.0284192	0.126464	0.500885	1	0
LINC01447	NHF	0.596914	0.00480769	0.0364124	0.00291971	0.028223	0.0071048	0.0463766	0.716527	1	0
POLE3	NHF	0.596928	0.0144231	0.12315	0.0116788	0.101968	0.017762	0.148922	0.546438	1	0
AC107982.3	NHF	0.596991	0.00240385	0.0178862	0.00291971	0.0305299	0.0017762	0.00250275	-3.60864	0	1
PON1	NHF	0.597042	0.00641026	0.0578297	0.00291971	0.0382329	0.0106572	0.0816729	1.09504	1	0
NCBP3	NHF	0.597048	0.104167	0.590429	0.0948905	0.596735	0.115453	0.582756	-0.0341979	0	1
ACP1	NHF	0.597078	0.0336538	0.169969	0.0248175	0.15094	0.044405	0.193121	0.355533	1	0
HSD11B1	NHF	0.597093	0.0248397	0.166939	0.0262774	0.187682	0.0230906	0.141701	-0.405443	0	1
AC006504.1	NHF	0.597249	0.00160256	0.0045282	0.00145985	0.000790264	0.0017762	0.00907613	3.52167	1	0
AC013480.1	NHF	0.597251	0.00320513	0.00892946	0.00145985	0.00264898	0.0053286	0.0165709	2.64514	1	0
HERPUD2	NHF	0.597266	0.112981	0.600775	0.0948905	0.579643	0.134991	0.626485	0.112116	1	0
AC016743.1	NHF	0.597312	0.00400641	0.0179872	0.00145985	0.00274822	0.0071048	0.0365285	3.73245	1	0
BRD4	NHF	0.597403	0.396635	3.41579	0.350365	3.33047	0.452931	3.5196	0.0796886	1	0
THOC7	NHF	0.597514	0.0304487	0.154838	0.0291971	0.181461	0.0319716	0.122447	-0.567505	0	1
IRX2	NHF	0.597596	0.00400641	0.0104249	0.00145985	0.00242945	0.0071048	0.0201529	3.05229	1	0
KLF8	NHF	0.597668	0.0344551	0.2163	0.0291971	0.220142	0.0408526	0.211626	-0.0569182	0	1
TLK1	NHF	0.597686	0.195513	1.24766	0.157664	1.19302	0.241563	1.31414	0.139497	1	0
COL4A2-AS1	NHF	0.597697	0.03125	0.160991	0.0306569	0.191883	0.0319716	0.123406	-0.63682	0	1
IMPA2	NHF	0.597831	0.0392628	0.174663	0.0350365	0.199095	0.044405	0.144937	-0.458025	0	1
AC062032.1	NHF	0.597836	0.00240385	0.0113555	0.00291971	0.0102237	0.0017762	0.0127326	0.31661	1	0
AC010941.1	NHF	0.597836	0.00240385	0.0190725	0.00291971	0.0314113	0.0017762	0.00405988	-2.95178	0	1
MKNK1	NHF	0.597889	0.0913462	0.467628	0.0759124	0.412779	0.110124	0.534363	0.37245	1	0
WDR55	NHF	0.59794	0.0272436	0.17077	0.0233577	0.155151	0.0319716	0.189774	0.290609	1	0
RNF208	NHF	0.598059	0.00240385	0.00927834	0.00145985	0.00311535	0.0035524	0.0167768	2.429	1	0
LINC00587	NHF	0.598085	0.00480769	0.0347924	0.00291971	0.0189764	0.0071048	0.0540357	1.50971	1	0
TBCE.1	NHF	0.598116	0.0144231	0.068923	0.0131387	0.0533379	0.0159858	0.0878854	0.720464	1	0
PARD6G	NHF	0.598278	0.0120192	0.0549536	0.0116788	0.054752	0.0124334	0.0551988	0.011725	1	0
LINC01717	NHF	0.598306	0.000801282	0.000584153	0	0	0.0017762	0.00129489	#NUM!	1	0
AL133243.1	NHF	0.598306	0.000801282	0.000584153	0	0	0.0017762	0.00129489	#NUM!	1	0
AC133106.1	NHF	0.598306	0.000801282	0.000584153	0	0	0.0017762	0.00129489	#NUM!	1	0
AC107398.2	NHF	0.598306	0.000801282	0.000584153	0	0	0.0017762	0.00129489	#NUM!	1	0
AL136972.1	NHF	0.598306	0.000801282	0.000584153	0	0	0.0017762	0.00129489	#NUM!	1	0
AL591468.2	NHF	0.598306	0.000801282	0.000584153	0	0	0.0017762	0.00129489	#NUM!	1	0
AP003351.1	NHF	0.598306	0.000801282	0.000584153	0	0	0.0017762	0.00129489	#NUM!	1	0
GATA3-AS1	NHF	0.598306	0.000801282	0.000584153	0	0	0.0017762	0.00129489	#NUM!	1	0
AL356495.1	NHF	0.598306	0.000801282	0.000584153	0	0	0.0017762	0.00129489	#NUM!	1	0
PKMYT1	NHF	0.598306	0.000801282	0.000584153	0	0	0.0017762	0.00129489	#NUM!	1	0
AC007907.1	NHF	0.598306	0.000801282	0.000584153	0	0	0.0017762	0.00129489	#NUM!	1	0
AC011825.2	NHF	0.598306	0.000801282	0.000584153	0	0	0.0017762	0.00129489	#NUM!	1	0
AP000542.3	NHF	0.598306	0.000801282	0.000584153	0	0	0.0017762	0.00129489	#NUM!	1	0
AC136616.1	NHF	0.598306	0.000801282	0.00116831	0	0	0.0017762	0.00258978	#NUM!	1	0
LINC02112	NHF	0.598401	0.0136218	0.0801299	0.00875912	0.0768177	0.0195382	0.08416	0.131697	1	0
AC127496.5	NHF	0.598428	0.00240385	0.01064	0.00291971	0.0145985	0.0017762	0.0058236	-1.32584	0	1
TMCC1-AS1	NHF	0.598481	0.0208333	0.133712	0.0131387	0.151805	0.0301954	0.111698	-0.442623	0	1
AC079385.1	NHF	0.598508	0.0264423	0.175995	0.0189781	0.189435	0.035524	0.159642	-0.246862	0	1
SRRM5	NHF	0.598509	0.0104167	0.0455198	0.00729927	0.0555961	0.0142096	0.03326	-0.741197	0	1
AL160163.1	NHF	0.598526	0.00240385	0.00844033	0.00145985	0.00577246	0.0035524	0.0116863	1.01756	1	0
ATP2C2	NHF	0.59855	0.0144231	0.122856	0.010219	0.116951	0.0195382	0.130042	0.153076	1	0
AC018832.1	NHF	0.598564	0.00160256	0.00241601	0.00145985	0.00264898	0.0017762	0.00213255	-0.31286	0	1
SPAG17	NHF	0.598564	0.0120192	0.0602492	0.00729927	0.0530206	0.017762	0.0690443	0.38097	1	0
AL589678.1	NHF	0.598604	0.00240385	0.0232312	0.00145985	0.0290808	0.0035524	0.016114	-0.851753	0	1
AP001117.1	NHF	0.598604	0.00240385	0.00876065	0.00145985	0.00278279	0.0035524	0.0160339	2.52652	1	0
AC093802.1	NHF	0.59862	0.00560897	0.0472285	0.00729927	0.0617796	0.0035524	0.0295242	-1.06523	0	1
MKRN2OS	NHF	0.598632	0.0136218	0.0668321	0.00875912	0.0637687	0.0195382	0.0705594	0.14599	1	0
CDC42-IT1	NHF	0.598681	0.00240385	0.0125467	0.00291971	0.0167938	0.0017762	0.00737931	-1.18637	0	1
UBL7	NHF	0.598741	0.0120192	0.0516026	0.0116788	0.0691456	0.0124334	0.0302581	-1.19232	0	1
SGMS1	NHF	0.598743	0.239583	1.59003	0.2	1.52646	0.287744	1.66739	0.127402	1	0
NOXA1	NHF	0.598875	0.0104167	0.0389105	0.010219	0.0514269	0.0106572	0.023682	-1.11873	0	1
TECTB	NHF	0.598927	0.00480769	0.0392908	0.00291971	0.0154925	0.0071048	0.0682461	2.13917	1	0
CENPS	NHF	0.598959	0.0168269	0.0731832	0.0175182	0.0754807	0.0159858	0.0703878	-0.100783	0	1
PDE8B	NHF	0.598982	0.0376603	0.264264	0.0335766	0.28139	0.0426288	0.243427	-0.209084	0	1
C1orf174	NHF	0.598997	0.0104167	0.0729447	0.010219	0.0737307	0.0106572	0.0719884	-0.0345012	0	1
MED17	NHF	0.599	0.0608974	0.362063	0.0569343	0.431894	0.0657194	0.277099	-0.640277	0	1
NFIX	NHF	0.599162	0.221955	1.49089	0.183942	1.36738	0.268206	1.64115	0.263292	1	0
KIF15	NHF	0.599168	0.0144231	0.0767138	0.00875912	0.0441739	0.0213144	0.116305	1.39664	1	0
PLET1	NHF	0.599273	0.00240385	0.0114852	0.00291971	0.016794	0.0017762	0.00502603	-1.74046	0	1
LINC02310	NHF	0.599341	0.00641026	0.0754517	0.00437956	0.0629382	0.00888099	0.090677	0.526801	1	0
IL27	NHF	0.599412	0.00560897	0.0449152	0.00291971	0.0376664	0.00888099	0.0537348	0.512579	1	0
PLEKHG1	NHF	0.599466	0.136218	1.02071	0.110949	0.878969	0.166963	1.19317	0.440919	1	0
MAJIN	NHF	0.599474	0.00801282	0.0699638	0.00437956	0.0631085	0.0124334	0.0783046	0.311262	1	0
UBAC1	NHF	0.599597	0.0600962	0.321864	0.049635	0.341964	0.0728242	0.297409	-0.201393	0	1
VCPKMT	NHF	0.599705	0.0416667	0.252149	0.0321168	0.184803	0.053286	0.334089	0.854246	1	0
SAMMSON	NHF	0.599828	0.0304487	0.167502	0.0218978	0.107575	0.0408526	0.240416	1.16019	1	0
AL161652.1	NHF	0.59985	0.00240385	0.0102294	0.00145985	0.00596833	0.0035524	0.0154139	1.36883	1	0
MIEN1	NHF	0.59988	0.00160256	0.0020157	0.00145985	0.00177081	0.0017762	0.00231366	0.385771	1	0
STAU1	NHF	0.599902	0.182692	1.13544	0.147445	1.11695	0.225577	1.15794	0.0519927	1	0
BNC1	NHF	0.599906	0.00641026	0.0533262	0.00729927	0.0701056	0.0053286	0.0329108	-1.09097	0	1
AP005901.6	NHF	0.599928	0.00240385	0.00781178	0.00145985	0.00377028	0.0035524	0.0127291	1.75538	1	0
LRRC59	NHF	0.599959	0.0320513	0.195394	0.0218978	0.20382	0.044405	0.185142	-0.138661	0	1
ONECUT3	NHF	0.59997	0.00320513	0.0206965	0.00145985	0.00238811	0.0053286	0.0429722	4.16946	1	0
TMEM86B	NHF	0.599973	0.00400641	0.0114588	0.00145985	0.00905055	0.0071048	0.0143889	0.668879	1	0
MIR381HG	NHF	0.59998	0.00961538	0.0434802	0.010219	0.0552206	0.00888099	0.0291958	-0.919445	0	1
ZNF131	NHF	0.599996	0.299679	2.30065	0.255474	2.10257	0.353464	2.54165	0.273608	1	0
AC007743.1	NHF	0.600006	0.00240385	0.00977864	0.00145985	0.00507599	0.0035524	0.0155003	1.61054	1	0
TNFAIP8L3	NHF	0.600072	0.0136218	0.0646251	0.00875912	0.0552352	0.0195382	0.0760497	0.461354	1	0
LINC01185	NHF	0.600227	0.00961538	0.0690469	0.00875912	0.101939	0.0106572	0.0290275	-1.81221	0	1
DTX3L	NHF	0.600314	0.0120192	0.100105	0.0145985	0.138115	0.00888099	0.0538577	-1.35865	0	1
IDI2	NHF	0.600372	0.00240385	0.0123074	0.00291971	0.0161546	0.0017762	0.00762644	-1.08286	0	1
ACADS	NHF	0.600588	0.0440705	0.238679	0.0350365	0.249733	0.0550622	0.22523	-0.14899	0	1
ASB6	NHF	0.60063	0.00400641	0.0286451	0.00145985	0.0185261	0.0071048	0.040957	1.14455	1	0
LINC01002	NHF	0.600683	0.0104167	0.0399649	0.010219	0.0500443	0.0106572	0.0277014	-0.853247	0	1
FP671120.6	NHF	0.600694	0.00320513	0.0282646	0.00291971	0.00206994	0.0035524	0.0601355	4.86056	1	0
LINC00603	NHF	0.600722	0.0192308	0.123758	0.0160584	0.165196	0.0230906	0.0733416	-1.17147	0	1
AC112484.1	NHF	0.600795	0.00240385	0.0180649	0.00291971	0.0167815	0.0017762	0.0196265	0.225932	1	0
ARMCX5	NHF	0.60082	0.0104167	0.0499545	0.010219	0.0491972	0.0106572	0.0508759	0.048406	1	0
SLC6A8	NHF	0.600928	0.0232372	0.14184	0.0233577	0.160913	0.0230906	0.118633	-0.439771	0	1
SPATA5L1	NHF	0.600956	0.0200321	0.0898204	0.0131387	0.0804292	0.0284192	0.101247	0.332085	1	0
EIF3G	NHF	0.601029	0.0168269	0.0692424	0.010219	0.0426997	0.0248668	0.101537	1.24971	1	0
REP15	NHF	0.601051	0.00560897	0.021412	0.00583942	0.034238	0.0053286	0.00580656	-2.55984	0	1
RIT1	NHF	0.60107	0.0440705	0.217783	0.0321168	0.179194	0.0586146	0.264735	0.563029	1	0
PLPP7	NHF	0.60107	0.157853	1.0634	0.140146	1.22409	0.179396	0.867894	-0.496115	0	1
AD000090.1	NHF	0.601098	0.0504808	0.227008	0.0452555	0.257501	0.0568384	0.189907	-0.439283	0	1
ATM	NHF	0.601287	0.262821	1.94699	0.237956	2.00671	0.293073	1.87433	-0.0984571	0	1
NPIPB12	NHF	0.601313	0.025641	0.1272	0.0175182	0.0857776	0.035524	0.177599	1.04995	1	0
AL451165.2	NHF	0.601387	0.00240385	0.0140977	0.00291971	0.0131051	0.0017762	0.0153055	0.223916	1	0
GRXCR2	NHF	0.601476	0.0576923	0.384046	0.0437956	0.359941	0.0746004	0.413374	0.199686	1	0
PLEKHJ1	NHF	0.601482	0.0112179	0.0565246	0.00583942	0.0338793	0.017762	0.0840771	1.31131	1	0
GRM3	NHF	0.601492	0.00801282	0.0407378	0.00437956	0.0234507	0.0124334	0.0617709	1.39729	1	0
TMEM272	NHF	0.601567	0.00240385	0.0184617	0.00145985	0.0238929	0.0035524	0.0118535	-1.01126	0	1
ALCAM	NHF	0.601631	0.0384615	0.194981	0.0277372	0.146593	0.0515098	0.253855	0.792183	1	0
INCENP	NHF	0.601676	0.0296474	0.17264	0.0218978	0.147875	0.0390764	0.202772	0.455483	1	0
LINC00658	NHF	0.601696	0.00320513	0.00754969	0.00291971	0.00755713	0.0035524	0.00754065	-0.00314966	0	1
FANCD2OS	NHF	0.601702	0.00560897	0.030812	0.00291971	0.0104654	0.00888099	0.0555677	2.40862	1	0
AL590434.1	NHF	0.601731	0.00560897	0.0372359	0.00729927	0.0485848	0.0035524	0.0234277	-1.05229	0	1
WDR75	NHF	0.601781	0.0625	0.27861	0.0510949	0.242929	0.0763766	0.322022	0.40662	1	0
COQ4	NHF	0.601953	0.104167	0.582915	0.0788321	0.543658	0.134991	0.63068	0.214209	1	0
MRPL53	NHF	0.601997	0.00320513	0.00554376	0.00145985	0.00316123	0.0053286	0.00844258	1.4172	1	0
AC078962.2	NHF	0.602035	0.00240385	0.0217306	0.00145985	0.0338713	0.0035524	0.00695906	-2.2831	0	1
XIRP2-AS1	NHF	0.602148	0.00240385	0.0131671	0.00291971	0.0101908	0.0017762	0.0167883	0.720189	1	0
AL355574.1	NHF	0.602154	0.0248397	0.111992	0.0233577	0.112032	0.026643	0.111944	-0.00113923	0	1
LINC02438	NHF	0.602196	0.0168269	0.0887043	0.0116788	0.0610088	0.0230906	0.122401	1.00453	1	0
UBE4A	NHF	0.602254	0.110577	0.570767	0.0978102	0.654374	0.12611	0.469043	-0.480397	0	1
SPG11	NHF	0.602266	0.233974	1.57552	0.194161	1.5449	0.282416	1.61278	0.0620315	1	0
TDRKH	NHF	0.602326	0.00641026	0.0181875	0.00291971	0.0100739	0.0106572	0.0280593	1.47786	1	0
RAB4B	NHF	0.602399	0.0745192	0.452008	0.0686131	0.397025	0.0817052	0.518906	0.386243	1	0
RAC2	NHF	0.602426	0.00240385	0.012224	0.00145985	0.00720204	0.0035524	0.0183342	1.34806	1	0
C10orf105	NHF	0.602516	0.00160256	0.0042187	0.00145985	0.00670581	0.0017762	0.00119264	-2.49125	0	1
PLCE1	NHF	0.602678	0.209135	1.50839	0.179562	1.43693	0.245115	1.59533	0.150866	1	0
TSPAN17	NHF	0.602684	0.025641	0.142252	0.0248175	0.182061	0.026643	0.0938171	-0.956501	0	1
MERTK	NHF	0.602891	0.0745192	0.49482	0.0671533	0.522524	0.0834813	0.461112	-0.18038	0	1
PANK3	NHF	0.602917	0.0496795	0.202625	0.0423358	0.207807	0.0586146	0.196321	-0.0820308	0	1
LINC02625	NHF	0.602994	0.00240385	0.0185536	0.00291971	0.0150627	0.0017762	0.022801	0.598117	1	0
SLC16A14	NHF	0.603007	0.00320513	0.00620875	0.00291971	0.00725326	0.0035524	0.00493791	-0.55473	0	1
LRRC32	NHF	0.603007	0.00641026	0.0149902	0.00583942	0.0218757	0.0071048	0.0066126	-1.72604	0	1
GPX8	NHF	0.603027	0.00801282	0.0617744	0.00875912	0.103089	0.0071048	0.0115069	-3.16333	0	1
C12orf4	NHF	0.603033	0.0408654	0.191117	0.0364964	0.205122	0.0461812	0.174076	-0.236764	0	1
AC103843.1	NHF	0.603054	0.00480769	0.0293404	0.00583942	0.0211472	0.0035524	0.039309	0.89439	1	0
RGS16	NHF	0.603113	0.00560897	0.0287172	0.00583942	0.047005	0.0053286	0.00646648	-2.86176	0	1
C1D	NHF	0.603141	0.0376603	0.253375	0.0335766	0.280627	0.0426288	0.220219	-0.349716	0	1
NUDT16L1	NHF	0.603158	0.0088141	0.0773171	0.00583942	0.065208	0.0124334	0.0920502	0.497373	1	0
TRIM52	NHF	0.603304	0.0248397	0.127689	0.0160584	0.0848008	0.035524	0.17987	1.08481	1	0
HTR2B	NHF	0.603327	0.00320513	0.0169731	0.00145985	0.0115312	0.0053286	0.0235943	1.03289	1	0
TSPAN13	NHF	0.603411	0.0264423	0.1343	0.0189781	0.156031	0.035524	0.10786	-0.532683	0	1
APPBP2	NHF	0.603418	0.264423	1.94867	0.242336	2.0284	0.291297	1.85165	-0.131528	0	1
AC026471.4	NHF	0.603444	0.0280449	0.146113	0.0262774	0.144472	0.0301954	0.14811	0.035877	1	0
NBPF11	NHF	0.603498	0.0376603	0.20336	0.0364964	0.217533	0.0390764	0.186116	-0.225027	0	1
IFIT1	NHF	0.603517	0.00480769	0.0349916	0.00291971	0.0231185	0.0071048	0.0494375	1.09656	1	0
TPTE2	NHF	0.603541	0.0160256	0.0868184	0.0175182	0.111023	0.0142096	0.0573692	-0.952506	0	1
MTHFR	NHF	0.60357	0.117788	0.733105	0.0905109	0.778538	0.150977	0.677827	-0.199849	0	1
GLCCI1	NHF	0.603644	0.0608974	0.33622	0.0540146	0.388916	0.0692718	0.272106	-0.515292	0	1
SCG3	NHF	0.603675	0.00560897	0.0319345	0.00291971	0.0345122	0.00888099	0.0287983	-0.261126	0	1
PSD3	NHF	0.6037	0.488782	5.30065	0.446715	5.0436	0.539964	5.6134	0.154421	1	0
RAPH1	NHF	0.603717	0.228365	1.77842	0.20146	1.83464	0.261101	1.71002	-0.101487	0	1
RP1L1	NHF	0.603764	0.00560897	0.0318124	0.00291971	0.0160041	0.00888099	0.0510463	1.67337	1	0
ELK4	NHF	0.603773	0.0520833	0.245994	0.0467153	0.31387	0.0586146	0.163409	-0.941676	0	1
CDKN1A	NHF	0.603888	0.0168269	0.0831532	0.0175182	0.0906045	0.0159858	0.0740874	-0.290354	0	1
RYR1	NHF	0.603946	0.0376603	0.257845	0.0277372	0.218394	0.0497336	0.305845	0.485868	1	0
METTL17	NHF	0.603963	0.0432692	0.204479	0.0335766	0.202008	0.0550622	0.207485	0.0385937	1	0
AC008937.2	NHF	0.603991	0.00240385	0.019106	0.00145985	0.0184325	0.0035524	0.0199255	0.112364	1	0
GMIP	NHF	0.604008	0.0128205	0.0652579	0.0131387	0.0823903	0.0124334	0.0444131	-0.89149	0	1
CLCN2	NHF	0.604248	0.00721154	0.0361181	0.00437956	0.036392	0.0106572	0.0357849	-0.0242716	0	1
KIF27	NHF	0.604478	0.0657051	0.361812	0.059854	0.397637	0.0728242	0.318222	-0.321419	0	1
DACH1	NHF	0.604566	0.0705128	0.512506	0.0613139	0.499909	0.0817052	0.527833	0.0784172	1	0
AC107029.1	NHF	0.604573	0.00721154	0.0460791	0.00875912	0.0704696	0.0053286	0.0164033	-2.10302	0	1
FZD4-DT	NHF	0.604598	0.0280449	0.153543	0.0218978	0.137302	0.035524	0.173305	0.335961	1	0
COX16	NHF	0.604691	0.0440705	0.233117	0.0335766	0.216051	0.0568384	0.253881	0.232776	1	0
RPS20	NHF	0.604717	0.03125	0.181401	0.0248175	0.124441	0.0390764	0.250703	1.01051	1	0
HCG18	NHF	0.604762	0.0953526	0.503431	0.0861314	0.518225	0.106572	0.485432	-0.0943084	0	1
IL18RAP	NHF	0.604772	0.00240385	0.0174557	0.00291971	0.0288521	0.0017762	0.00358973	-3.00673	0	1
AC009878.2	NHF	0.604879	0.0088141	0.036702	0.00437956	0.0273501	0.0142096	0.0480805	0.813902	1	0
CDHR4	NHF	0.60495	0.00480769	0.034898	0.00291971	0.0210939	0.0071048	0.0516933	1.29315	1	0
CAMKMT	NHF	0.605012	0.259615	2.21334	0.239416	2.37438	0.284192	2.0174	-0.235054	0	1
Z85996.3	NHF	0.605039	0.00480769	0.0080576	0.00437956	0.0104228	0.0053286	0.00517981	-1.00878	0	1
BTN3A2	NHF	0.605095	0.0136218	0.0815453	0.00875912	0.085754	0.0195382	0.0764247	-0.166166	0	1
AC244517.5	NHF	0.605155	0.00560897	0.0380092	0.00291971	0.0201817	0.00888099	0.0597	1.56468	1	0
APH1B	NHF	0.605225	0.0336538	0.235243	0.0350365	0.276356	0.0319716	0.185221	-0.577282	0	1
COL13A1	NHF	0.605252	0.0176282	0.107438	0.0116788	0.117443	0.0248668	0.0952644	-0.301955	0	1
APLP1	NHF	0.605316	0.00480769	0.0485318	0.00291971	0.0294327	0.0071048	0.0717697	1.28595	1	0
AC079296.1	NHF	0.605324	0.00560897	0.0278659	0.00291971	0.0102591	0.00888099	0.0492879	2.26433	1	0
PEX5L	NHF	0.605399	0.0128205	0.0489658	0.00729927	0.0579122	0.0195382	0.0380808	-0.604804	0	1
AC091729.3	NHF	0.605401	0.00240385	0.0236928	0.00145985	0.00453371	0.0035524	0.0470037	3.37401	1	0
POFUT1	NHF	0.605408	0.0496795	0.257828	0.0394161	0.267178	0.062167	0.246451	-0.1165	0	1
SCAF4	NHF	0.605481	0.138622	0.946652	0.124088	1.10667	0.156306	0.751958	-0.557501	0	1
ST8SIA2	NHF	0.605484	0.00560897	0.0359106	0.00583942	0.0590926	0.0053286	0.00770512	-2.93909	0	1
AC003984.1	NHF	0.605626	0.00400641	0.019491	0.00145985	0.00411458	0.0071048	0.0381995	3.21474	1	0
NAT10	NHF	0.60565	0.0777244	0.416205	0.0671533	0.421745	0.0905861	0.409465	-0.0426324	0	1
OSBP	NHF	0.605742	0.122596	0.735015	0.0963504	0.706016	0.154529	0.770297	0.125713	1	0
C16orf46	NHF	0.605885	0.0216346	0.152897	0.020438	0.208385	0.0230906	0.0853847	-1.2872	0	1
SLC18B1	NHF	0.605908	0.0360577	0.171463	0.0335766	0.236037	0.0390764	0.0928965	-1.34532	0	1
LINC01479	NHF	0.605947	0.0120192	0.064935	0.010219	0.0903493	0.0142096	0.0340135	-1.40941	0	1
GPR63	NHF	0.606046	0.00480769	0.026511	0.00583942	0.0376868	0.0035524	0.0129135	-1.54518	0	1
AC080162.1	NHF	0.606057	0.0136218	0.0962457	0.0131387	0.146291	0.0142096	0.0353563	-2.0488	0	1
TSPAN8	NHF	0.60609	0.0208333	0.0976755	0.0189781	0.118964	0.0230906	0.0717746	-0.728975	0	1
AP000941.1	NHF	0.606187	0.0104167	0.0413063	0.00583942	0.0407489	0.0159858	0.0419845	0.0430947	1	0
THOP1	NHF	0.60621	0.0432692	0.233111	0.0306569	0.203233	0.0586146	0.269462	0.406945	1	0
AC093894.2	NHF	0.606264	0.00240385	0.00742911	0.00145985	0.0058069	0.0035524	0.00940286	0.695332	1	0
EMC4	NHF	0.606265	0.0128205	0.0747861	0.0131387	0.108195	0.0124334	0.0341379	-1.66419	0	1
NFIA-AS2	NHF	0.60628	0.0673077	0.413097	0.0525547	0.3207	0.0852575	0.525516	0.71251	1	0
AC111152.2	NHF	0.606377	0.00560897	0.0274072	0.00291971	0.0114075	0.00888099	0.0468739	2.0388	1	0
COA5	NHF	0.606428	0.0216346	0.0809241	0.0160584	0.0735959	0.0284192	0.0898404	0.287739	1	0
RASD1	NHF	0.606449	0.0296474	0.167727	0.0218978	0.154159	0.0390764	0.184236	0.257139	1	0
C12orf73	NHF	0.606603	0.0416667	0.226192	0.0394161	0.24554	0.044405	0.202651	-0.27696	0	1
NKAP	NHF	0.606627	0.0544872	0.273538	0.0437956	0.209846	0.0674956	0.35103	0.742261	1	0
ZNF43	NHF	0.606718	0.159455	1.05539	0.144526	1.0508	0.17762	1.06097	0.0138977	1	0
AC103770.1	NHF	0.606735	0.0104167	0.0470216	0.010219	0.053562	0.0106572	0.039064	-0.45537	0	1
AC035140.1	NHF	0.606765	0.00320513	0.035455	0.00145985	0.036865	0.0053286	0.0337394	-0.127816	0	1
NUDC	NHF	0.606772	0.0913462	0.565888	0.080292	0.595817	0.104796	0.529474	-0.17031	0	1
AC020658.2	NHF	0.606787	0.00160256	0.00210384	0.00145985	0.00131946	0.0017762	0.00305819	1.21273	1	0
AC110597.1	NHF	0.606813	0.00240385	0.010376	0.00145985	0.0124774	0.0035524	0.00781929	-0.674206	0	1
AP001033.1	NHF	0.606838	0.0128205	0.0571082	0.0131387	0.0437366	0.0124334	0.0733774	0.746497	1	0
MSH6	NHF	0.606913	0.056891	0.348106	0.0510949	0.370447	0.0639432	0.320923	-0.207041	0	1
NDUFB6	NHF	0.607001	0.0408654	0.222165	0.0379562	0.255566	0.044405	0.181527	-0.493512	0	1
AC018816.1	NHF	0.607002	0.0352564	0.16802	0.0248175	0.169775	0.0479574	0.165884	-0.0334549	0	1
AC104162.2	NHF	0.607033	0.0464744	0.243093	0.0321168	0.162301	0.0639432	0.341392	1.07276	1	0
CRB1	NHF	0.607111	0.0344551	0.190852	0.0306569	0.186839	0.0390764	0.195735	0.0671099	1	0
XRN2	NHF	0.607168	0.169872	1.02992	0.140146	0.991902	0.206039	1.07617	0.117638	1	0
VIPAS39	NHF	0.60718	0.0288462	0.164796	0.0262774	0.167392	0.0319716	0.161637	-0.0504807	0	1
FH	NHF	0.607295	0.0144231	0.0448065	0.0116788	0.0422719	0.017762	0.0478904	0.180039	1	0
FUT11	NHF	0.607379	0.0248397	0.129542	0.0175182	0.112882	0.0337478	0.149813	0.408341	1	0
AC011306.1	NHF	0.607437	0.0168269	0.153709	0.0131387	0.128639	0.0213144	0.184212	0.518039	1	0
AC009318.1	NHF	0.60747	0.0496795	0.289622	0.0423358	0.305445	0.0586146	0.27037	-0.175978	0	1
A3GALT2	NHF	0.607496	0.0088141	0.0719494	0.00875912	0.0649658	0.00888099	0.0804464	0.308346	1	0
CCPG1	NHF	0.607646	0.128205	0.768329	0.10219	0.700436	0.159858	0.850933	0.280792	1	0
ARL4A	NHF	0.607679	0.00801282	0.0297396	0.00437956	0.0217242	0.0124334	0.0394918	0.86225	1	0
PCDHGA7	NHF	0.607732	0.00801282	0.0169345	0.00729927	0.0229548	0.00888099	0.0096097	-1.25623	0	1
KBTBD11	NHF	0.607768	0.0112179	0.0433317	0.00583942	0.0293624	0.017762	0.060328	1.03886	1	0
MYRFL	NHF	0.607798	0.0160256	0.0848375	0.0145985	0.0907175	0.017762	0.0776833	-0.223775	0	1
TOX4	NHF	0.607812	0.0721154	0.427929	0.0686131	0.487228	0.0763766	0.35578	-0.453611	0	1
TMEM51-AS1	NHF	0.607878	0.00641026	0.0252312	0.00291971	0.00808589	0.0106572	0.0460917	2.51103	1	0
FAM217A	NHF	0.607935	0.00961538	0.0448887	0.00583942	0.0253537	0.0142096	0.0686568	1.43721	1	0
YY2	NHF	0.607956	0.00480769	0.0264071	0.00583942	0.0420067	0.0035524	0.00742705	-2.49976	0	1
ACVR1B	NHF	0.60801	0.0665064	0.358744	0.0554745	0.353789	0.079929	0.364772	0.0441066	1	0
CPEB2-DT	NHF	0.608105	0.0136218	0.0737863	0.00875912	0.0728851	0.0195382	0.0748829	0.0390119	1	0
PABPC4-AS1	NHF	0.608158	0.00240385	0.0133527	0.00291971	0.0206984	0.0017762	0.00441511	-2.229	0	1
AL157703.1	NHF	0.608158	0.00240385	0.0109705	0.00291971	0.012332	0.0017762	0.0093141	-0.404913	0	1
TREH	NHF	0.608209	0.00961538	0.0472332	0.00583942	0.0427198	0.0142096	0.0527246	0.303573	1	0
CA10	NHF	0.608251	0.0200321	0.114629	0.0160584	0.0788126	0.0248668	0.158206	1.00531	1	0
ELAC1	NHF	0.6083	0.0216346	0.116578	0.0160584	0.110461	0.0284192	0.124021	0.167045	1	0
UBQLN4	NHF	0.608336	0.0504808	0.322425	0.0481752	0.357557	0.053286	0.279681	-0.354391	0	1
MEAF6	NHF	0.608358	0.0496795	0.265846	0.0364964	0.283535	0.0657194	0.244324	-0.214735	0	1
RSPH9	NHF	0.608361	0.0128205	0.0758626	0.010219	0.0425197	0.0159858	0.116431	1.45327	1	0
POLI	NHF	0.608406	0.0448718	0.20861	0.0408759	0.247377	0.0497336	0.161443	-0.615683	0	1
AL592463.1	NHF	0.608412	0.00240385	0.0122543	0.00291971	0.0177811	0.0017762	0.00552988	-1.68502	0	1
ZNF556	NHF	0.608443	0.0216346	0.0659812	0.0175182	0.064465	0.026643	0.0678259	0.0733215	1	0
TSC22D2	NHF	0.608451	0.157853	0.89201	0.124088	0.891041	0.198934	0.893189	0.00347333	1	0
RSPRY1	NHF	0.608527	0.116987	0.698448	0.0963504	0.704711	0.142096	0.690828	-0.0287065	0	1
THNSL1	NHF	0.60856	0.00480769	0.0198801	0.00583942	0.024507	0.0035524	0.0142507	-0.782165	0	1
SNX7	NHF	0.608582	0.0649038	0.353052	0.0510949	0.377469	0.0817052	0.323345	-0.223285	0	1
SKA3	NHF	0.608599	0.00480769	0.0274721	0.00583942	0.0384876	0.0035524	0.0140697	-1.45181	0	1
AC008269.1	NHF	0.608601	0.0512821	0.279234	0.0379562	0.262934	0.0674956	0.299066	0.185766	1	0
SDHAF1	NHF	0.6087	0.00240385	0.0139371	0.00145985	0.0182254	0.0035524	0.00871948	-1.06364	0	1
AC006017.1	NHF	0.608751	0.00240385	0.0139855	0.00291971	0.0202923	0.0017762	0.00631201	-1.68476	0	1
EIF3C	NHF	0.608765	0.0352564	0.151058	0.0306569	0.142464	0.0408526	0.161515	0.181064	1	0
PLAC9	NHF	0.608803	0.0905449	0.535487	0.0846715	0.585746	0.0976909	0.474339	-0.304357	0	1
DDA1	NHF	0.608854	0.0112179	0.0607414	0.00729927	0.0548825	0.0159858	0.0678699	0.306427	1	0
LY6G5B	NHF	0.608914	0.0264423	0.151861	0.0262774	0.149117	0.026643	0.155199	0.0576742	1	0
TNFRSF11A	NHF	0.608937	0.0104167	0.0592785	0.00729927	0.0511006	0.0142096	0.0692285	0.438026	1	0
AL583804.1	NHF	0.608998	0.00560897	0.0234924	0.00291971	0.00678632	0.00888099	0.0438186	2.69084	1	0
AL161891.1	NHF	0.609001	0.00721154	0.0355609	0.00875912	0.0471921	0.0053286	0.0214093	-1.14031	0	1
AL354754.1	NHF	0.609029	0.00160256	0.00290553	0.00145985	0.00127968	0.0017762	0.00488369	1.93219	1	0
LINC00927	NHF	0.609091	0.00400641	0.0220927	0.00437956	0.0367989	0.0035524	0.00419969	-3.13131	0	1
LRRC1	NHF	0.609126	0.0432692	0.193902	0.0291971	0.149439	0.0603908	0.248	0.730784	1	0
HEATR6	NHF	0.609128	0.0224359	0.067112	0.0145985	0.0714963	0.0319716	0.0617777	-0.210781	0	1
PGF	NHF	0.609183	0.0264423	0.152459	0.0262774	0.195683	0.026643	0.0998685	-0.970415	0	1
CTSF	NHF	0.609194	0.00801282	0.0336105	0.00729927	0.0132705	0.00888099	0.0583581	2.13671	1	0
WDR18	NHF	0.609363	0.0288462	0.163147	0.0248175	0.137072	0.0337478	0.194873	0.507601	1	0
AC008462.1	NHF	0.609371	0.0112179	0.0740005	0.0116788	0.109331	0.0106572	0.031014	-1.81771	0	1
ZNF280B	NHF	0.609377	0.00400641	0.0223094	0.00437956	0.0100414	0.0035524	0.0372359	1.89074	1	0
LINC00454	NHF	0.609566	0.00240385	0.0136957	0.00145985	0.00475832	0.0035524	0.0245699	2.36836	1	0
DCLRE1C	NHF	0.609615	0.0625	0.298612	0.0554745	0.330012	0.071048	0.260408	-0.341745	0	1
RBMX2	NHF	0.609715	0.03125	0.197529	0.0291971	0.249823	0.0337478	0.133904	-0.899713	0	1
WBP1	NHF	0.609783	0.0112179	0.0548602	0.010219	0.0519021	0.0124334	0.0584592	0.171637	1	0
FBXO22	NHF	0.609959	0.0801282	0.369331	0.0656934	0.350752	0.0976909	0.391936	0.160167	1	0
MTX2	NHF	0.609959	0.105769	0.4926	0.0890511	0.56394	0.12611	0.4058	-0.47477	0	1
AC068888.1	NHF	0.609979	0.0480769	0.264724	0.0467153	0.310911	0.0497336	0.208529	-0.576255	0	1
CMTM4	NHF	0.610047	0.0560897	0.409747	0.0437956	0.500618	0.071048	0.299184	-0.742675	0	1
EDF1	NHF	0.610073	0.0440705	0.234808	0.0350365	0.212662	0.0550622	0.261754	0.299653	1	0
CAPZA1	NHF	0.610108	0.145032	0.893279	0.115328	0.874292	0.181172	0.91638	0.0678298	1	0
HHIPL2	NHF	0.610114	0.000801282	0.000632375	0	0	0.0017762	0.00140178	#NUM!	1	0
AC099754.1	NHF	0.610114	0.000801282	0.000632375	0	0	0.0017762	0.00140178	#NUM!	1	0
MELTF-AS1	NHF	0.610114	0.000801282	0.000632375	0	0	0.0017762	0.00140178	#NUM!	1	0
AC034232.2	NHF	0.610114	0.000801282	0.000632375	0	0	0.0017762	0.00140178	#NUM!	1	0
AC009276.1	NHF	0.610114	0.000801282	0.000632375	0	0	0.0017762	0.00140178	#NUM!	1	0
SLC10A5	NHF	0.610114	0.000801282	0.000632375	0	0	0.0017762	0.00140178	#NUM!	1	0
THEM6	NHF	0.610114	0.000801282	0.000632375	0	0	0.0017762	0.00140178	#NUM!	1	0
LINC01165	NHF	0.610114	0.000801282	0.000632375	0	0	0.0017762	0.00140178	#NUM!	1	0
SYT13	NHF	0.610114	0.000801282	0.000632375	0	0	0.0017762	0.00140178	#NUM!	1	0
AL137246.1	NHF	0.610114	0.000801282	0.000632375	0	0	0.0017762	0.00140178	#NUM!	1	0
AC243965.2	NHF	0.610114	0.000801282	0.000632375	0	0	0.0017762	0.00140178	#NUM!	1	0
AC068594.1	NHF	0.610114	0.000801282	0.000632375	0	0	0.0017762	0.00140178	#NUM!	1	0
AC005954.2	NHF	0.610114	0.000801282	0.000632375	0	0	0.0017762	0.00140178	#NUM!	1	0
PRDM4	NHF	0.610217	0.0584936	0.308273	0.0437956	0.274313	0.0763766	0.349593	0.349855	1	0
THAP3	NHF	0.610243	0.0240385	0.147003	0.0175182	0.121547	0.0319716	0.177975	0.550164	1	0
C2CD2	NHF	0.610258	0.0849359	0.504478	0.0671533	0.43359	0.106572	0.590727	0.446161	1	0
AC019068.1	NHF	0.610308	0.0240385	0.129312	0.0145985	0.108356	0.035524	0.15481	0.514713	1	0
SYCP3	NHF	0.610335	0.00560897	0.0319149	0.00291971	0.0375578	0.00888099	0.0250491	-0.584353	0	1
HMGN3	NHF	0.610338	0.0536859	0.243979	0.0379562	0.179589	0.0728242	0.322323	0.843808	1	0
PLPPR4	NHF	0.610351	0.00320513	0.0241368	0.00291971	0.0416459	0.0035524	0.0028336	-3.87747	0	1
PPIL3	NHF	0.610375	0.0576923	0.28648	0.0452555	0.270705	0.0728242	0.305674	0.175272	1	0
PXMP2	NHF	0.610458	0.0216346	0.110163	0.0160584	0.131842	0.0284192	0.0837857	-0.654037	0	1
PSMB2	NHF	0.610488	0.0424679	0.173454	0.0321168	0.149885	0.0550622	0.202129	0.43142	1	0
CASP8	NHF	0.610651	0.0288462	0.195895	0.0277372	0.251562	0.0301954	0.128166	-0.972895	0	1
PTPN18	NHF	0.610656	0.0641026	0.324532	0.0510949	0.263295	0.079929	0.399039	0.599852	1	0
C10orf53	NHF	0.610699	0.00240385	0.0133759	0.00291971	0.0171957	0.0017762	0.00872825	-0.978284	0	1
ETFRF1	NHF	0.6107	0.0296474	0.193838	0.0218978	0.179155	0.0390764	0.211703	0.240835	1	0
AC073569.2	NHF	0.610746	0.0112179	0.0886035	0.00729927	0.0779216	0.0159858	0.1016	0.382805	1	0
AC017074.1	NHF	0.610752	0.0088141	0.0532725	0.00437956	0.067492	0.0142096	0.0359717	-0.907853	0	1
AC007773.1	NHF	0.610834	0.00801282	0.0471826	0.00875912	0.0442153	0.0071048	0.050793	0.200085	1	0
SLC17A4	NHF	0.610867	0.00160256	0.00549236	0.00145985	0.000790264	0.0017762	0.0112134	3.82674	1	0
AC087286.2	NHF	0.610906	0.0384615	0.211255	0.0291971	0.207132	0.0497336	0.216271	0.0622927	1	0
AP004609.3	NHF	0.610969	0.00160256	0.00303639	0.00145985	0.0045323	0.0017762	0.00121632	-1.89772	0	1
TGFBR3L	NHF	0.611072	0.00160256	0.00303441	0.00145985	0.00127968	0.0017762	0.00516938	2.01421	1	0
EPS8L1	NHF	0.611151	0.00400641	0.0215481	0.00145985	0.00958538	0.0071048	0.0361031	1.91322	1	0
ZNF185	NHF	0.611285	0.00480769	0.0289161	0.00291971	0.0328569	0.0071048	0.0241213	-0.445892	0	1
AC093151.3	NHF	0.611376	0.000801282	0.000594114	0	0	0.0017762	0.00131697	#NUM!	1	0
S100A14	NHF	0.611376	0.000801282	0.000594114	0	0	0.0017762	0.00131697	#NUM!	1	0
AC105941.1	NHF	0.611376	0.000801282	0.000594114	0	0	0.0017762	0.00131697	#NUM!	1	0
AFP	NHF	0.611376	0.000801282	0.000594114	0	0	0.0017762	0.00131697	#NUM!	1	0
LINC02221	NHF	0.611376	0.000801282	0.000594114	0	0	0.0017762	0.00131697	#NUM!	1	0
SPINK1	NHF	0.611376	0.000801282	0.000594114	0	0	0.0017762	0.00131697	#NUM!	1	0
AC104561.4	NHF	0.611376	0.000801282	0.000594114	0	0	0.0017762	0.00131697	#NUM!	1	0
AL162391.1	NHF	0.611376	0.000801282	0.000594114	0	0	0.0017762	0.00131697	#NUM!	1	0
PDE6H	NHF	0.611376	0.000801282	0.000594114	0	0	0.0017762	0.00131697	#NUM!	1	0
CST2	NHF	0.611376	0.000801282	0.000594114	0	0	0.0017762	0.00131697	#NUM!	1	0
AL732314.4	NHF	0.611376	0.000801282	0.000594114	0	0	0.0017762	0.00131697	#NUM!	1	0
DCTN4	NHF	0.611455	0.145032	0.902245	0.128467	0.958521	0.165187	0.833773	-0.201155	0	1
OSBPL8	NHF	0.611456	0.269231	1.90196	0.229197	1.82812	0.31794	1.99181	0.12372	1	0
AC099506.1	NHF	0.611458	0.00240385	0.0244781	0.00145985	0.0195429	0.0035524	0.0304828	0.641351	1	0
AC007391.3	NHF	0.611514	0.00320513	0.00801511	0.00291971	0.00962736	0.0035524	0.0060535	-0.669369	0	1
SKOR1	NHF	0.611553	0.00320513	0.00693634	0.00145985	0.00127968	0.0053286	0.0138188	3.43278	1	0
GPR157	NHF	0.611771	0.0641026	0.381684	0.0510949	0.431449	0.079929	0.321136	-0.426006	0	1
MIR663AHG	NHF	0.611794	0.0328526	0.201097	0.0233577	0.167875	0.044405	0.241519	0.524752	1	0
AREL1	NHF	0.611845	0.100962	0.557747	0.0905109	0.601403	0.113677	0.504631	-0.253101	0	1
AC005089.1	NHF	0.61201	0.00240385	0.0229233	0.00145985	0.0173792	0.0035524	0.0296687	0.771578	1	0
ZAP70	NHF	0.612048	0.00320513	0.00731499	0.00145985	0.00720204	0.0053286	0.00745241	0.0493006	1	0
UBE2N	NHF	0.612065	0.0897436	0.480298	0.0715328	0.457773	0.111901	0.507705	0.14936	1	0
AC008897.2	NHF	0.612125	0.00801282	0.0403204	0.00437956	0.0295094	0.0124334	0.053474	0.85766	1	0
AL590714.1	NHF	0.612152	0.000801282	0.000573943	0	0	0.0017762	0.00127226	#NUM!	1	0
AC092687.1	NHF	0.612152	0.000801282	0.000573943	0	0	0.0017762	0.00127226	#NUM!	1	0
AC092418.2	NHF	0.612152	0.000801282	0.000573943	0	0	0.0017762	0.00127226	#NUM!	1	0
AC099661.1	NHF	0.612152	0.000801282	0.000573943	0	0	0.0017762	0.00127226	#NUM!	1	0
AC022413.2	NHF	0.612152	0.000801282	0.000573943	0	0	0.0017762	0.00127226	#NUM!	1	0
HLA-DOA	NHF	0.612152	0.000801282	0.000573943	0	0	0.0017762	0.00127226	#NUM!	1	0
C6orf141	NHF	0.612152	0.000801282	0.000573943	0	0	0.0017762	0.00127226	#NUM!	1	0
AL358781.2	NHF	0.612152	0.000801282	0.000573943	0	0	0.0017762	0.00127226	#NUM!	1	0
AC105020.5	NHF	0.612152	0.000801282	0.000573943	0	0	0.0017762	0.00127226	#NUM!	1	0
LINC00928	NHF	0.612152	0.000801282	0.000573943	0	0	0.0017762	0.00127226	#NUM!	1	0
HAMP	NHF	0.612152	0.000801282	0.000573943	0	0	0.0017762	0.00127226	#NUM!	1	0
ATR	NHF	0.612163	0.197917	1.34438	0.170803	1.2694	0.230906	1.43561	0.17752	1	0
ARMCX6	NHF	0.612179	0.0168269	0.0651848	0.010219	0.0658324	0.0248668	0.0643968	-0.0318084	0	1
HAND2	NHF	0.612181	0.0232372	0.205029	0.0218978	0.249854	0.0248668	0.150491	-0.731414	0	1
P3H3	NHF	0.612287	0.0633013	0.345086	0.0510949	0.315233	0.0781528	0.381409	0.274921	1	0
ZNF664	NHF	0.612324	0.0088141	0.0283235	0.00875912	0.0347781	0.00888099	0.0204701	-0.764664	0	1
SLC39A1	NHF	0.612362	0.0128205	0.0717485	0.00729927	0.0520746	0.0195382	0.0956857	0.877723	1	0
AC004797.1	NHF	0.612433	0.0344551	0.154384	0.0233577	0.153486	0.0479574	0.155477	0.0185984	1	0
AC020659.1	NHF	0.612437	0.0120192	0.0604913	0.00729927	0.0611296	0.017762	0.0597146	-0.0337872	0	1
ZNF773	NHF	0.612489	0.0104167	0.0389734	0.010219	0.0613939	0.0106572	0.0116943	-2.39229	0	1
TGFA	NHF	0.612491	0.00480769	0.0498052	0.00291971	0.0254986	0.0071048	0.0793789	1.63833	1	0
AC114550.1	NHF	0.612563	0.00240385	0.0223625	0.00291971	0.0378853	0.0017762	0.00347593	-3.44617	0	1
CCT2	NHF	0.612648	0.0336538	0.179239	0.0262774	0.162006	0.0426288	0.200206	0.305433	1	0
AC007100.1	NHF	0.612651	0.025641	0.157353	0.0189781	0.10007	0.0337478	0.22705	1.18201	1	0
RTL10	NHF	0.612698	0.0176282	0.104832	0.0131387	0.0861432	0.0230906	0.127571	0.566487	1	0
PERM1	NHF	0.612756	0.0200321	0.0557936	0.0116788	0.0397488	0.0301954	0.0753153	0.922031	1	0
CCDC158	NHF	0.612965	0.0120192	0.0632172	0.00729927	0.0409903	0.017762	0.0902605	1.13881	1	0
MYL6B	NHF	0.612991	0.0176282	0.0744182	0.0116788	0.0514208	0.0248668	0.102399	0.993778	1	0
RPS25	NHF	0.613013	0.0657051	0.326033	0.0481752	0.277126	0.0870337	0.385538	0.476332	1	0
SLC10A1	NHF	0.613029	0.00480769	0.0105016	0.00437956	0.00997243	0.0053286	0.0111454	0.160426	1	0
CEP55	NHF	0.613115	0.00721154	0.043121	0.00437956	0.0302603	0.0106572	0.0587685	0.957615	1	0
MIGA2	NHF	0.613119	0.103365	0.563567	0.0905109	0.644784	0.119005	0.46475	-0.472361	0	1
SULT1A1	NHF	0.613189	0.0480769	0.241691	0.0408759	0.245011	0.0568384	0.237651	-0.0440023	0	1
CIAO2B	NHF	0.613261	0.0152244	0.0868158	0.010219	0.0858817	0.0213144	0.0879523	0.0343697	1	0
CFAP298	NHF	0.613451	0.0344551	0.194586	0.0277372	0.157485	0.0426288	0.239726	0.606175	1	0
AC083870.1	NHF	0.613512	0.0713141	0.277876	0.049635	0.259488	0.0976909	0.300249	0.210488	1	0
AL590822.2	NHF	0.613767	0.00641026	0.0705307	0.00437956	0.039565	0.00888099	0.108207	1.45149	1	0
AL357141.1	NHF	0.613828	0.00240385	0.00935618	0.00145985	0.00453371	0.0035524	0.0152237	1.74755	1	0
HMOX2	NHF	0.613859	0.101763	0.640518	0.0788321	0.525635	0.129663	0.780295	0.56996	1	0
FIRRE	NHF	0.613894	0.0408654	0.276952	0.0394161	0.28359	0.0426288	0.268875	-0.0768708	0	1
TAS2R30	NHF	0.613907	0.00240385	0.0147523	0.00145985	0.00177081	0.0035524	0.0305468	4.10854	1	0
NEURL1B	NHF	0.613936	0.149038	0.949842	0.134307	1.07189	0.166963	0.801351	-0.419647	0	1
FAM157C	NHF	0.613979	0.0184295	0.123353	0.0160584	0.133341	0.0213144	0.1112	-0.261973	0	1
AC009720.1	NHF	0.613986	0.00240385	0.0170077	0.00145985	0.017195	0.0035524	0.0167797	-0.0352681	0	1
RPS5	NHF	0.614023	0.0376603	0.225988	0.0350365	0.226593	0.0408526	0.225251	-0.00856991	0	1
TFIP11	NHF	0.614069	0.0192308	0.0949629	0.0131387	0.087939	0.026643	0.103509	0.235177	1	0
COL4A6	NHF	0.614073	0.0328526	0.180529	0.0277372	0.168772	0.0390764	0.194832	0.207156	1	0
UBXN6	NHF	0.614078	0.03125	0.13445	0.0248175	0.10038	0.0390764	0.175903	0.809311	1	0
ZRSR2	NHF	0.614103	0.0536859	0.274522	0.0394161	0.226413	0.071048	0.333056	0.556809	1	0
BICRA	NHF	0.614208	0.0160256	0.0816658	0.010219	0.0710413	0.0230906	0.0945926	0.41307	1	0
FECH	NHF	0.614368	0.0232372	0.125494	0.0218978	0.146677	0.0248668	0.0997201	-0.556684	0	1
FAM120C	NHF	0.614458	0.0697115	0.354756	0.0627737	0.341325	0.0781528	0.371098	0.120656	1	0
AC008555.2	NHF	0.614499	0.00641026	0.0373303	0.00729927	0.0511143	0.0053286	0.0205593	-1.31393	0	1
DCAF13	NHF	0.614545	0.0320513	0.158502	0.0291971	0.176599	0.035524	0.136484	-0.371748	0	1
BORCS6	NHF	0.614551	0.00160256	0.00239533	0.00145985	0.00311535	0.0017762	0.00151929	-1.036	0	1
PRODH	NHF	0.614551	0.00160256	0.00232441	0.00145985	0.00227003	0.0017762	0.00239058	0.0746499	1	0
NSL1	NHF	0.614561	0.0753205	0.407452	0.0627737	0.415929	0.0905861	0.397139	-0.0666918	0	1
AL160191.1	NHF	0.614653	0.00160256	0.00313494	0.00145985	0.00127968	0.0017762	0.00539223	2.0751	1	0
LENG8	NHF	0.614661	0.258814	1.75482	0.214599	1.69607	0.312611	1.8263	0.106727	1	0
DAB1	NHF	0.614712	0.213141	1.54153	0.178102	1.53129	0.255773	1.55399	0.0212254	1	0
AP002802.1	NHF	0.614852	0.00240385	0.0130077	0.00291971	0.0169181	0.0017762	0.00824988	-1.03612	0	1
LSAMP-AS1	NHF	0.614858	0.00160256	0.00769062	0.00145985	0.0132473	0.0017762	0.000929801	-3.83263	0	1
ACLY	NHF	0.614915	0.0929487	0.588564	0.0729927	0.49459	0.117229	0.702902	0.507092	1	0
FAM114A2	NHF	0.614921	0.0448718	0.243322	0.0408759	0.299659	0.0497336	0.174776	-0.777817	0	1
TSPYL2	NHF	0.614947	0.141026	0.873694	0.119708	0.828487	0.166963	0.928698	0.164731	1	0
VPS18	NHF	0.614953	0.0128205	0.0743391	0.0131387	0.0664063	0.0124334	0.083991	0.338915	1	0
AC107072.2	NHF	0.61508	0.025641	0.133386	0.0175182	0.0876028	0.035524	0.18909	1.11002	1	0
ERAL1	NHF	0.615111	0.0152244	0.0735641	0.0160584	0.0827945	0.0142096	0.0623334	-0.409531	0	1
LRRC9	NHF	0.615218	0.00961538	0.0700459	0.010219	0.0740821	0.00888099	0.0651351	-0.185689	0	1
DPH3	NHF	0.615277	0.0120192	0.0743232	0.0131387	0.0812162	0.0106572	0.0659364	-0.300692	0	1
GADD45G	NHF	0.615331	0.0240385	0.132056	0.0175182	0.11264	0.0319716	0.155679	0.466854	1	0
LINC01944	NHF	0.61536	0.00240385	0.0167837	0.00291971	0.0271633	0.0017762	0.00415485	-2.70879	0	1
LINC02823	NHF	0.615384	0.00480769	0.0280898	0.00583942	0.0472963	0.0035524	0.00472138	-3.32445	0	1
CU633906.2	NHF	0.615445	0.00240385	0.0127625	0.00291971	0.0174265	0.0017762	0.00708779	-1.29788	0	1
CLN3	NHF	0.615449	0.0392628	0.22213	0.0335766	0.192477	0.0461812	0.258208	0.423848	1	0
ABCC4	NHF	0.615477	0.223558	1.52474	0.188321	1.36941	0.26643	1.71373	0.323591	1	0
FGF13	NHF	0.615526	0.0288462	0.189858	0.020438	0.194179	0.0390764	0.184601	-0.0729757	0	1
LINC01478	NHF	0.615557	0.0184295	0.130324	0.0131387	0.0939437	0.0248668	0.174587	0.894079	1	0
RLBP1	NHF	0.61557	0.00240385	0.0108654	0.00145985	0.0125095	0.0035524	0.00886516	-0.496802	0	1
CACNG7	NHF	0.61557	0.00240385	0.0074654	0.00145985	0.00392434	0.0035524	0.0117738	1.58506	1	0
OLFML2B	NHF	0.615613	0.0152244	0.0497952	0.0116788	0.0373577	0.0195382	0.0649278	0.79743	1	0
HPS6	NHF	0.615615	0.00240385	0.0113261	0.00291971	0.0129797	0.0017762	0.0093141	-0.478766	0	1
SLC5A11	NHF	0.615621	0.0224359	0.14002	0.0218978	0.159963	0.0230906	0.115755	-0.466659	0	1
AC021698.1	NHF	0.615827	0.0160256	0.0676939	0.0131387	0.0652149	0.0195382	0.0707101	0.116714	1	0
HOXA-AS2	NHF	0.615966	0.00240385	0.00966362	0.00145985	0.00787833	0.0035524	0.0118358	0.587194	1	0
AP1G1	NHF	0.616054	0.223558	1.4378	0.189781	1.43135	0.264654	1.44565	0.0143406	1	0
PTPRQ	NHF	0.616263	0.0208333	0.124479	0.0160584	0.110337	0.026643	0.141687	0.360793	1	0
PRPF4	NHF	0.616283	0.0240385	0.116724	0.0145985	0.130744	0.035524	0.0996656	-0.391582	0	1
PTOV1-AS1	NHF	0.616338	0.0184295	0.0831899	0.0131387	0.0514865	0.0248668	0.121763	1.24181	1	0
AP5S1	NHF	0.616355	0.0168269	0.094525	0.0145985	0.0902141	0.0195382	0.0997699	0.145252	1	0
AP001439.1	NHF	0.616494	0.00801282	0.0466788	0.00437956	0.0545721	0.0124334	0.037075	-0.557716	0	1
ZNF710	NHF	0.616587	0.10016	0.696899	0.0832117	0.706376	0.120782	0.685367	-0.0435605	0	1
ADAMTSL4	NHF	0.616639	0.0288462	0.13606	0.0218978	0.131023	0.0373002	0.142188	0.117978	1	0
TMEM100	NHF	0.616818	0.0152244	0.0434775	0.0131387	0.0329782	0.017762	0.056252	0.770392	1	0
DGCR8	NHF	0.616852	0.0961538	0.562384	0.0832117	0.52584	0.111901	0.606847	0.20671	1	0
AL161443.1	NHF	0.616875	0.00641026	0.0128643	0.00291971	0.0058889	0.0106572	0.0213512	1.85825	1	0
ZFAND2B	NHF	0.617098	0.0176282	0.0688719	0.0160584	0.0825605	0.0195382	0.052217	-0.660931	0	1
PRPF19	NHF	0.61712	0.0168269	0.080644	0.0175182	0.0894505	0.0159858	0.0699292	-0.355195	0	1
AL136979.1	NHF	0.617141	0.00240385	0.014419	0.00291971	0.0220212	0.0017762	0.00516938	-2.09083	0	1
TMEM273	NHF	0.617178	0.0112179	0.0694262	0.0116788	0.0650693	0.0106572	0.0747272	0.199657	1	0
BRI3BP	NHF	0.617238	0.0408654	0.221857	0.0350365	0.278991	0.0479574	0.152342	-0.872907	0	1
MRPL27	NHF	0.617312	0.0200321	0.12855	0.0160584	0.138101	0.0248668	0.116929	-0.240092	0	1
AC022211.3	NHF	0.617316	0.0104167	0.0584148	0.010219	0.0966849	0.0106572	0.0118517	-3.0282	0	1
CEP152	NHF	0.617355	0.0360577	0.254158	0.0277372	0.258191	0.0461812	0.249252	-0.0508305	0	1
LINC02257	NHF	0.617475	0.00560897	0.022297	0.00291971	0.0178344	0.00888099	0.0277265	0.636602	1	0
AC073333.1	NHF	0.617497	0.00721154	0.0236017	0.00729927	0.0241634	0.0071048	0.0229182	-0.0763287	0	1
AL050403.2	NHF	0.617497	0.0905449	0.587607	0.0846715	0.607235	0.0976909	0.563726	-0.107262	0	1
AC005699.1	NHF	0.617499	0.0384615	0.309157	0.0335766	0.263268	0.044405	0.36499	0.471324	1	0
AL359921.1	NHF	0.6175	0.0104167	0.0480272	0.00583942	0.034973	0.0159858	0.0639103	0.869807	1	0
TRPM6	NHF	0.617503	0.0152244	0.0851479	0.010219	0.0711951	0.0213144	0.102124	0.520478	1	0
EPB41	NHF	0.617588	0.140224	0.983535	0.112409	0.940324	0.174067	1.03611	0.139947	1	0
TMEM132A	NHF	0.617629	0.00160256	0.00307085	0.00145985	0.00464922	0.0017762	0.00115046	-2.01477	0	1
P2RY6	NHF	0.617673	0.00961538	0.0346044	0.00583942	0.0226275	0.0142096	0.0491765	1.11989	1	0
CTNND2	NHF	0.617689	0.125	0.838456	0.0978102	0.81456	0.158082	0.86753	0.0908942	1	0
NDUFV3	NHF	0.617768	0.116186	0.693235	0.0978102	0.691231	0.138544	0.695673	0.00924142	1	0
RMI2	NHF	0.617822	0.03125	0.177659	0.020438	0.189019	0.044405	0.163838	-0.206267	0	1
CRADD	NHF	0.61786	0.320513	2.74533	0.290511	2.86719	0.357016	2.59706	-0.14276	0	1
ZNF470	NHF	0.617868	0.0192308	0.0671483	0.0116788	0.0520296	0.0284192	0.0855432	0.71732	1	0
ZNF343	NHF	0.617869	0.0528846	0.30376	0.0481752	0.327769	0.0586146	0.274547	-0.255627	0	1
AC091806.1	NHF	0.617871	0.00240385	0.0144376	0.00145985	0.00765524	0.0035524	0.0226897	1.56752	1	0
RPL12	NHF	0.618002	0.0488782	0.333585	0.0364964	0.370253	0.0639432	0.288972	-0.357581	0	1
AL627309.5	NHF	0.618087	0.0136218	0.0707872	0.0145985	0.0997007	0.0124334	0.0356083	-1.48539	0	1
AC011825.4	NHF	0.618158	0.00240385	0.0111053	0.00291971	0.0154463	0.0017762	0.0058236	-1.40727	0	1
ISLR	NHF	0.618295	0.00560897	0.0213243	0.00583942	0.0287042	0.0053286	0.0123453	-1.2173	0	1
PARL	NHF	0.618315	0.11859	0.718372	0.0919708	0.675126	0.150977	0.770989	0.191552	1	0
CASS4	NHF	0.618332	0.0176282	0.0944473	0.0131387	0.0882054	0.0230906	0.102042	0.210224	1	0
AC096642.1	NHF	0.618351	0.00320513	0.0122152	0.00291971	0.0200705	0.0035524	0.00265763	-2.91686	0	1
TNFRSF4	NHF	0.618351	0.00320513	0.00662825	0.00291971	0.00775919	0.0035524	0.00525224	-0.562972	0	1
SENP7	NHF	0.618385	0.161058	0.927624	0.144526	0.913105	0.181172	0.94529	0.0499772	1	0
FAM13B	NHF	0.618472	0.228365	1.43188	0.19708	1.46795	0.26643	1.38798	-0.0808124	0	1
RANBP3	NHF	0.618524	0.0857372	0.42576	0.0671533	0.395738	0.108348	0.462289	0.224249	1	0
AC010333.2	NHF	0.618554	0.00961538	0.0673485	0.00583942	0.0561901	0.0142096	0.0809249	0.526267	1	0
AL354696.2	NHF	0.618627	0.0480769	0.239535	0.0423358	0.244978	0.0550622	0.232912	-0.0728653	0	1
MPHOSPH10	NHF	0.618786	0.0600962	0.293177	0.0437956	0.287752	0.079929	0.299778	0.0590676	1	0
FUNDC1	NHF	0.618787	0.00801282	0.0504491	0.00875912	0.0622095	0.0071048	0.0361402	-0.78353	0	1
ZC3H14	NHF	0.618852	0.121795	0.672745	0.106569	0.706526	0.14032	0.631644	-0.161631	0	1
AC005703.4	NHF	0.618911	0.0144231	0.0885237	0.010219	0.0735451	0.0195382	0.106748	0.537512	1	0
ZDHHC11B	NHF	0.618942	0.0128205	0.047655	0.00875912	0.0358772	0.017762	0.0619849	0.788848	1	0
CENPI	NHF	0.618963	0.0184295	0.109525	0.0131387	0.0787775	0.0248668	0.146935	0.899326	1	0
SPON1-AS1	NHF	0.618969	0.0136218	0.0382787	0.0116788	0.0320955	0.0159858	0.0458018	0.513033	1	0
BLOC1S2	NHF	0.619019	0.0456731	0.267437	0.0321168	0.32203	0.062167	0.201014	-0.6799	0	1
NAALAD2	NHF	0.619029	0.0200321	0.0976684	0.020438	0.109904	0.0195382	0.0827818	-0.408853	0	1
MZT2A	NHF	0.619152	0.0616987	0.371924	0.0554745	0.405799	0.0692718	0.330709	-0.295203	0	1
KIAA1549	NHF	0.619158	0.03125	0.221538	0.0233577	0.206933	0.0408526	0.239307	0.2097	1	0
ARHGEF26-AS1	NHF	0.619234	0.0192308	0.10815	0.0160584	0.109768	0.0230906	0.106181	-0.0479391	0	1
AC015923.1	NHF	0.61945	0.0272436	0.184309	0.0218978	0.20051	0.0337478	0.164596	-0.284751	0	1
AL078644.2	NHF	0.619479	0.00160256	0.00248945	0.00145985	0.00278279	0.0017762	0.00213255	-0.383956	0	1
C1orf146	NHF	0.619566	0.00400641	0.0107843	0.00145985	0.00224007	0.0071048	0.02118	3.24109	1	0
SELL	NHF	0.619582	0.00160256	0.00247048	0.00145985	0.00274822	0.0017762	0.00213255	-0.365919	0	1
ZNF555	NHF	0.619593	0.0168269	0.112577	0.0116788	0.0656721	0.0230906	0.169646	1.36917	1	0
LGALS9	NHF	0.619603	0.0120192	0.0568703	0.00729927	0.0501375	0.017762	0.065062	0.375926	1	0
CCZ1	NHF	0.619843	0.0440705	0.298368	0.0350365	0.284142	0.0550622	0.315677	0.151836	1	0
AL021396.1	NHF	0.619901	0.00400641	0.0139415	0.00145985	0.0130811	0.0071048	0.0149883	0.196346	1	0
AC036108.1	NHF	0.61993	0.0216346	0.178785	0.0233577	0.188371	0.0195382	0.167121	-0.17268	0	1
GPN2	NHF	0.61997	0.0528846	0.411323	0.0467153	0.434655	0.0603908	0.382935	-0.182773	0	1
NGLY1	NHF	0.620053	0.09375	0.507841	0.0773723	0.554499	0.113677	0.451073	-0.297824	0	1
SRRM2	NHF	0.620077	0.548878	6.52891	0.518248	6.60093	0.586146	6.4413	-0.0353169	0	1
SIGLEC1	NHF	0.620224	0.00560897	0.029944	0.00291971	0.00957715	0.00888099	0.0547243	2.51451	1	0
RP2	NHF	0.620239	0.0296474	0.143443	0.0262774	0.163341	0.0337478	0.119233	-0.454101	0	1
AC109587.1	NHF	0.620487	0.0184295	0.114694	0.0175182	0.121221	0.0195382	0.106753	-0.183368	0	1
ALG10B	NHF	0.620559	0.00560897	0.0372578	0.00729927	0.056001	0.0035524	0.0144529	-1.95409	0	1
RGS19	NHF	0.620617	0.00240385	0.0116368	0.00291971	0.0109851	0.0017762	0.0124297	0.178234	1	0
GK	NHF	0.620673	0.0352564	0.145965	0.0233577	0.119147	0.0497336	0.178593	0.58393	1	0
SEC24C	NHF	0.620679	0.126603	0.788093	0.106569	0.810293	0.150977	0.761083	-0.0903899	0	1
ZNF8	NHF	0.62071	0.0584936	0.33798	0.0452555	0.294309	0.0746004	0.391114	0.410254	1	0
AQP11	NHF	0.620756	0.00560897	0.0431892	0.00729927	0.069385	0.0035524	0.0113169	-2.61615	0	1
NFKBIZ	NHF	0.620841	0.15625	1.02799	0.141606	1.1052	0.174067	0.934048	-0.242744	0	1
LINC01547	NHF	0.621193	0.00320513	0.0080533	0.00145985	0.00464922	0.0053286	0.012195	1.39123	1	0
EXD2	NHF	0.621226	0.0512821	0.332906	0.0467153	0.284898	0.0568384	0.391316	0.457887	1	0
SYT16	NHF	0.621248	0.0168269	0.09158	0.0131387	0.0747733	0.0213144	0.112029	0.583273	1	0
RPL7	NHF	0.621333	0.0320513	0.120977	0.0248175	0.11618	0.0408526	0.126813	0.126334	1	0
MYZAP	NHF	0.621405	0.0144231	0.144122	0.0116788	0.167087	0.017762	0.11618	-0.524242	0	1
AC025946.1	NHF	0.621438	0.00641026	0.05698	0.00437956	0.0483252	0.00888099	0.0675103	0.482332	1	0
PELO	NHF	0.621467	0.00320513	0.00847447	0.00291971	0.00434075	0.0035524	0.0135039	1.63736	1	0
MYO5C	NHF	0.621537	0.0216346	0.0978532	0.0131387	0.0816615	0.0319716	0.117553	0.525588	1	0
AC009185.1	NHF	0.62155	0.00240385	0.0215354	0.00291971	0.0346546	0.0017762	0.00557326	-2.63645	0	1
AC084116.2	NHF	0.621611	0.00240385	0.00808687	0.00145985	0.00447259	0.0035524	0.0124843	1.48094	1	0
AC021660.4	NHF	0.621611	0.00240385	0.00785829	0.00145985	0.00568922	0.0035524	0.0104974	0.883728	1	0
PRMT2	NHF	0.621731	0.0929487	0.512892	0.0832117	0.524039	0.104796	0.499328	-0.0696871	0	1
PABPN1	NHF	0.621752	0.0905449	0.618219	0.080292	0.692296	0.10302	0.52809	-0.390604	0	1
ZNF672	NHF	0.621831	0.00801282	0.0278486	0.00437956	0.0122474	0.0124334	0.0468304	1.93497	1	0
RETREG3	NHF	0.621866	0.116987	0.694269	0.0905109	0.689628	0.149201	0.699916	0.021364	1	0
CCL21	NHF	0.62201	0.00240385	0.0123766	0.00145985	0.0103536	0.0035524	0.0148381	0.519178	1	0
AC073225.1	NHF	0.622023	0.0112179	0.0428898	0.00583942	0.026345	0.017762	0.0630198	1.25828	1	0
PSG2	NHF	0.622074	0.00480769	0.0602568	0.00291971	0.0308568	0.0071048	0.0960276	1.63786	1	0
SMO	NHF	0.622075	0.0352564	0.205105	0.0248175	0.170445	0.0479574	0.247274	0.536802	1	0
CNOT6	NHF	0.622178	0.0953526	0.514443	0.0832117	0.614313	0.110124	0.392931	-0.644699	0	1
NUDT12	NHF	0.622278	0.0136218	0.0729041	0.0131387	0.10673	0.0142096	0.0317483	-1.74921	0	1
AC115100.1	NHF	0.622299	0.00721154	0.0498349	0.00437956	0.0359219	0.0106572	0.0667629	0.894184	1	0
ANAPC16	NHF	0.622359	0.147436	0.988978	0.122628	1.02819	0.17762	0.94127	-0.127425	0	1
LINC00926	NHF	0.622428	0.00560897	0.0301678	0.00291971	0.00469803	0.00888099	0.0611568	3.70238	1	0
SNRNP40	NHF	0.622437	0.0657051	0.323515	0.0554745	0.36047	0.0781528	0.278552	-0.371932	0	1
ZBTB10	NHF	0.622571	0.0584936	0.313038	0.0525547	0.319953	0.0657194	0.304625	-0.0708258	0	1
NCF2	NHF	0.622687	0.00400641	0.0170548	0.00145985	0.0210051	0.0071048	0.0122485	-0.778131	0	1
ZNF85	NHF	0.622772	0.0160256	0.109555	0.0160584	0.132459	0.0159858	0.0816893	-0.697323	0	1
EPSTI1	NHF	0.622855	0.0184295	0.0788445	0.0116788	0.0547997	0.026643	0.1081	0.980122	1	0
LINC02240	NHF	0.622949	0.0592949	0.4807	0.0481752	0.446415	0.0728242	0.522415	0.22681	1	0
AC026401.2	NHF	0.623009	0.0088141	0.0525846	0.00875912	0.075537	0.00888099	0.0246584	-1.6151	0	1
AC244517.11	NHF	0.623127	0.00240385	0.0150461	0.00145985	0.0177814	0.0035524	0.0117181	-0.601634	0	1
LMNB2	NHF	0.623188	0.0200321	0.0879671	0.0131387	0.087617	0.0284192	0.0883932	0.0127236	1	0
DHRS3	NHF	0.62325	0.0737179	0.472777	0.0627737	0.486255	0.0870337	0.456379	-0.0914808	0	1
SYT10	NHF	0.623447	0.00721154	0.0503493	0.00437956	0.0591462	0.0106572	0.0396462	-0.577104	0	1
CELF2-DT	NHF	0.623492	0.00480769	0.0195867	0.00583942	0.0259818	0.0035524	0.0118059	-1.138	0	1
AC027128.1	NHF	0.623496	0.00160256	0.00835294	0.00145985	0.014454	0.0017762	0.000929801	-3.9584	0	1
MLH3	NHF	0.623641	0.159455	0.947971	0.143066	1.02721	0.179396	0.851566	-0.270537	0	1
VCAM1	NHF	0.623699	0.00400641	0.0430621	0.00291971	0.0381313	0.0053286	0.0490615	0.363615	1	0
ZBTB2	NHF	0.623826	0.0160256	0.107912	0.0131387	0.124139	0.0195382	0.0881683	-0.493629	0	1
GML	NHF	0.62384	0.00240385	0.0154747	0.00291971	0.0246697	0.0017762	0.00428723	-2.52462	0	1
ATF3	NHF	0.623858	0.0208333	0.109129	0.0131387	0.0953632	0.0301954	0.125878	0.400526	1	0
HRK	NHF	0.623867	0.00721154	0.0202686	0.00291971	0.0127676	0.0124334	0.0293951	1.20308	1	0
INTS8	NHF	0.623935	0.109776	0.613969	0.0963504	0.652883	0.12611	0.566623	-0.204437	0	1
AP001626.1	NHF	0.624022	0.00560897	0.0386852	0.00291971	0.0529046	0.00888099	0.0213844	-1.30683	0	1
TEX26	NHF	0.624086	0.00240385	0.010218	0.00145985	0.00203976	0.0035524	0.0201685	3.30563	1	0
AC022267.1	NHF	0.624165	0.00240385	0.00815735	0.00145985	0.00347584	0.0035524	0.0138533	1.9948	1	0
DDX49	NHF	0.62425	0.0208333	0.0954876	0.0189781	0.0895223	0.0230906	0.102746	0.19876	1	0
THAP5	NHF	0.6244	0.0144231	0.0751933	0.010219	0.0506341	0.0195382	0.105074	1.05323	1	0
ATP6V0D1	NHF	0.624438	0.0448718	0.268944	0.0335766	0.21573	0.0586146	0.333689	0.629278	1	0
AC105415.1	NHF	0.624518	0.00240385	0.018156	0.00291971	0.0298472	0.0017762	0.00393138	-2.92449	0	1
AL365255.1	NHF	0.62453	0.00721154	0.0353642	0.00437956	0.0189425	0.0106572	0.0553444	1.54681	1	0
NFAT5	NHF	0.624536	0.415865	3.73297	0.369343	3.5828	0.472469	3.91569	0.128181	1	0
AC012414.5	NHF	0.624558	0.00961538	0.0468373	0.010219	0.0637379	0.00888099	0.0262745	-1.27849	0	1
MARK2	NHF	0.624578	0.154647	0.885979	0.119708	0.86103	0.197158	0.916333	0.0898077	1	0
GPC6-AS1	NHF	0.624645	0.00240385	0.00757638	0.00145985	0.00569366	0.0035524	0.00986708	0.793267	1	0
AC016590.4	NHF	0.624735	0.00160256	0.00437558	0.00145985	0.00699164	0.0017762	0.00119264	-2.55147	0	1
AC009117.2	NHF	0.624757	0.00320513	0.0136004	0.00145985	0.00274822	0.0053286	0.0268042	3.28589	1	0
TNS4	NHF	0.624781	0.00400641	0.0132528	0.00145985	0.00169337	0.0071048	0.0273172	4.01184	1	0
CENPE	NHF	0.62489	0.0176282	0.10754	0.0175182	0.111355	0.017762	0.102899	-0.113932	0	1
UQCRC1	NHF	0.624992	0.0424679	0.250484	0.0335766	0.27913	0.053286	0.215631	-0.372373	0	1
SOX7	NHF	0.625027	0.00240385	0.0151411	0.00291971	0.0108056	0.0017762	0.0204161	0.917923	1	0
TJP3	NHF	0.625074	0.00560897	0.058892	0.00729927	0.0756261	0.0035524	0.0385316	-0.972841	0	1
NR5A2	NHF	0.625253	0.0088141	0.0761552	0.00583942	0.0524697	0.0124334	0.104973	1.00047	1	0
TLR3	NHF	0.625362	0.00400641	0.0481965	0.00583942	0.0706546	0.0017762	0.0208719	-1.75922	0	1
EIF5A2	NHF	0.625379	0.0088141	0.0488452	0.00583942	0.0438739	0.0124334	0.0548939	0.323285	1	0
MRPL50	NHF	0.625424	0.0104167	0.062521	0.0116788	0.0817742	0.00888099	0.0390957	-1.06464	0	1
ZNF114-AS1	NHF	0.625451	0.00240385	0.0252608	0.00291971	0.0419909	0.0017762	0.00490527	-3.09767	0	1
TDRD6	NHF	0.625453	0.00480769	0.0331879	0.00583942	0.0520867	0.0035524	0.0101939	-2.35321	0	1
NAPB	NHF	0.625521	0.0769231	0.423798	0.070073	0.492301	0.0852575	0.340449	-0.532102	0	1
TNFRSF8	NHF	0.625577	0.00961538	0.065901	0.00583942	0.0680007	0.0142096	0.0633463	-0.10229	0	1
USP6	NHF	0.625595	0.0088141	0.0424027	0.00437956	0.00847227	0.0142096	0.0836858	3.30416	1	0
SERF1B	NHF	0.625742	0.00480769	0.0313259	0.00583942	0.04547	0.0035524	0.0141168	-1.68751	0	1
CRLF3	NHF	0.625793	0.120192	0.800296	0.10365	0.755155	0.14032	0.855218	0.179518	1	0
AC011593.1	NHF	0.625875	0.00240385	0.0146581	0.00291971	0.0231818	0.0017762	0.00428723	-2.43488	0	1
PSMB1	NHF	0.62593	0.0504808	0.203553	0.0452555	0.222869	0.0568384	0.180053	-0.307776	0	1
XYLT2	NHF	0.626007	0.0152244	0.0538959	0.0131387	0.0722265	0.017762	0.0315932	-1.19292	0	1
CBFA2T2	NHF	0.626029	0.328526	2.67912	0.293431	2.635	0.371226	2.73281	0.0525826	1	0
PNLDC1	NHF	0.626045	0.00240385	0.0139904	0.00291971	0.0198087	0.0017762	0.00691128	-1.51911	0	1
EPHA1-AS1	NHF	0.626045	0.0200321	0.0944437	0.0131387	0.0840427	0.0284192	0.107099	0.349746	1	0
PPCS	NHF	0.626056	0.0336538	0.170013	0.0306569	0.190803	0.0373002	0.144718	-0.398839	0	1
L2HGDH	NHF	0.626089	0.0552885	0.372142	0.049635	0.423354	0.062167	0.309833	-0.450375	0	1
LRRC8A	NHF	0.626221	0.0737179	0.391833	0.0554745	0.385828	0.0959147	0.399139	0.0489306	1	0
AC016687.3	NHF	0.626396	0.0136218	0.0994523	0.00875912	0.110288	0.0195382	0.0862683	-0.354377	0	1
MOB1A	NHF	0.626414	0.0408654	0.267272	0.0321168	0.250012	0.0515098	0.288272	0.20543	1	0
CENPB	NHF	0.626444	0.00480769	0.0283407	0.00583942	0.0401163	0.0035524	0.0140133	-1.5174	0	1
PRPF39	NHF	0.62646	0.0873397	0.559431	0.0788321	0.560994	0.0976909	0.557529	-0.00893833	0	1
AF001548.2	NHF	0.626479	0.0088141	0.0408106	0.00875912	0.027413	0.00888099	0.0571113	1.05892	1	0
CCDC97	NHF	0.626484	0.0392628	0.271162	0.0306569	0.220866	0.0497336	0.332358	0.589566	1	0
AF131215.4	NHF	0.626491	0.00160256	0.00302885	0.00145985	0.00447259	0.0017762	0.00127226	-1.81372	0	1
DCC	NHF	0.626662	0.0440705	0.346357	0.0335766	0.262064	0.0568384	0.448916	0.776526	1	0
ADGRG4	NHF	0.626673	0.00480769	0.0326797	0.00583942	0.0504118	0.0035524	0.0111051	-2.18254	0	1
AL355001.1	NHF	0.626758	0.00320513	0.00934803	0.00145985	0.00131946	0.0053286	0.0191163	3.85678	1	0
AOPEP	NHF	0.626825	0.399038	3.76282	0.351825	3.68751	0.456483	3.85445	0.0638796	1	0
AC084855.2	NHF	0.626887	0.00240385	0.0123064	0.00145985	0.0118207	0.0035524	0.0128974	0.125766	1	0
ZFP92	NHF	0.626887	0.00240385	0.00744811	0.00145985	0.00203976	0.0035524	0.0140284	2.78189	1	0
AC034102.6	NHF	0.626905	0.00160256	0.00235833	0.00145985	0.00274822	0.0017762	0.00188396	-0.544728	0	1
C12orf43	NHF	0.626961	0.0272436	0.188815	0.0262774	0.220585	0.0284192	0.150161	-0.554823	0	1
PRPF31	NHF	0.626983	0.0224359	0.08596	0.0160584	0.0728343	0.0301954	0.10193	0.484888	1	0
PLUT	NHF	0.627063	0.00240385	0.0140535	0.00291971	0.0208796	0.0017762	0.00574822	-1.86091	0	1
ZNF35	NHF	0.627079	0.0136218	0.0787724	0.00875912	0.0559318	0.0195382	0.106563	0.92996	1	0
SPAG16-DT	NHF	0.627127	0.00240385	0.00750462	0.00145985	0.0064113	0.0035524	0.00883484	0.462587	1	0
ZFYVE21	NHF	0.627164	0.0408654	0.212233	0.0306569	0.168686	0.053286	0.265216	0.652825	1	0
NDUFA6-DT	NHF	0.627298	0.0376603	0.231225	0.0291971	0.200341	0.0479574	0.268801	0.42408	1	0
WDR37	NHF	0.627332	0.155449	0.910438	0.122628	0.793028	0.195382	1.05329	0.40946	1	0
NPPA	NHF	0.627354	0.00560897	0.029325	0.00291971	0.0365039	0.00888099	0.0205904	-0.826076	0	1
AL035658.1	NHF	0.627363	0.00560897	0.0348482	0.00291971	0.0412031	0.00888099	0.0271163	-0.603589	0	1
AQR	NHF	0.627423	0.136218	0.788854	0.110949	0.730247	0.166963	0.86016	0.236219	1	0
RAB40A	NHF	0.627446	0.00480769	0.0299754	0.00583942	0.0271786	0.0035524	0.0333783	0.296441	1	0
AC006130.3	NHF	0.627526	0.00160256	0.00873109	0.00145985	0.0149269	0.0017762	0.00119264	-3.64569	0	1
CCDC15	NHF	0.627597	0.00721154	0.0179892	0.00291971	0.0123539	0.0124334	0.0248458	1.00804	1	0
AL133353.1	NHF	0.627608	0.00240385	0.0180885	0.00145985	0.0255219	0.0035524	0.00904422	-1.49667	0	1
RHOU	NHF	0.627626	0.0208333	0.121715	0.0218978	0.136225	0.0195382	0.10406	-0.388576	0	1
GLRB	NHF	0.627662	0.0136218	0.0604356	0.00729927	0.0654261	0.0213144	0.0543636	-0.267224	0	1
TRIM67	NHF	0.627682	0.00400641	0.0272313	0.00145985	0.00427233	0.0071048	0.0551654	3.69067	1	0
AC011472.3	NHF	0.627689	0.00240385	0.0169686	0.00145985	0.0232832	0.0035524	0.00928562	-1.32622	0	1
AC019193.4	NHF	0.627741	0.00240385	0.0266174	0.00291971	0.0433303	0.0017762	0.00628298	-2.78585	0	1
AC011483.1	NHF	0.627761	0.0088141	0.0440601	0.00875912	0.0517023	0.00888099	0.0347619	-0.572722	0	1
ZNF283	NHF	0.62785	0.0384615	0.205239	0.0321168	0.183156	0.0461812	0.232108	0.341722	1	0
BTBD11	NHF	0.627877	0.0352564	0.208905	0.0277372	0.24736	0.044405	0.162117	-0.609578	0	1
SLC4A10	NHF	0.627939	0.0216346	0.116771	0.0175182	0.0523424	0.026643	0.195161	1.89861	1	0
MRPS14	NHF	0.627946	0.0208333	0.0792846	0.0131387	0.0538679	0.0301954	0.110209	1.03274	1	0
HRC	NHF	0.627951	0.0336538	0.185193	0.0233577	0.165422	0.0461812	0.209248	0.339058	1	0
CR1L	NHF	0.628045	0.0104167	0.0873373	0.00729927	0.105332	0.0142096	0.0654435	-0.686621	0	1
UBXN2B	NHF	0.628087	0.0432692	0.225609	0.0394161	0.235167	0.0479574	0.21398	-0.136214	0	1
MAK16	NHF	0.628095	0.0208333	0.150115	0.0145985	0.141437	0.0284192	0.160674	0.183973	1	0
KCNIP3	NHF	0.628213	0.0360577	0.217702	0.0277372	0.200822	0.0461812	0.238241	0.246505	1	0
NUBP1	NHF	0.628375	0.036859	0.190391	0.0262774	0.173989	0.0497336	0.210347	0.273777	1	0
PRKDC	NHF	0.628424	0.233974	1.49273	0.20292	1.4757	0.271758	1.51344	0.0364282	1	0
LPXN	NHF	0.6285	0.0344551	0.193142	0.0248175	0.15069	0.0461812	0.244793	0.699977	1	0
LIX1	NHF	0.628516	0.00480769	0.0321748	0.00583942	0.0392032	0.0035524	0.0236234	-0.730757	0	1
PFKFB2	NHF	0.628524	0.0392628	0.159418	0.0248175	0.157678	0.0568384	0.161535	0.0348653	1	0
SIAH3	NHF	0.628531	0.00480769	0.044482	0.00291971	0.00649123	0.0071048	0.0907053	3.80462	1	0
POM121	NHF	0.62855	0.15625	0.984946	0.124088	0.926195	0.195382	1.05643	0.189806	1	0
ZNF341-AS1	NHF	0.628588	0.0120192	0.0467926	0.00729927	0.0275726	0.017762	0.0701776	1.34778	1	0
CDKN2B	NHF	0.628652	0.00240385	0.00973607	0.00145985	0.00475832	0.0035524	0.0157925	1.73071	1	0
DHRS4L2	NHF	0.628775	0.0128205	0.0511543	0.00729927	0.0620923	0.0195382	0.037846	-0.714271	0	1
HINT1	NHF	0.628786	0.025641	0.123114	0.0233577	0.132314	0.0284192	0.11192	-0.241501	0	1
AC010105.1	NHF	0.628809	0.00400641	0.0188407	0.00437956	0.0103089	0.0035524	0.0292214	1.50314	1	0
CNTD2	NHF	0.628844	0.00240385	0.0138909	0.00291971	0.0181866	0.0017762	0.00866439	-1.06971	0	1
AP000779.1	NHF	0.628853	0.0112179	0.0825873	0.0131387	0.111586	0.00888099	0.0473049	-1.23809	0	1
AC073342.1	NHF	0.628925	0.00480769	0.0336645	0.00583942	0.055699	0.0035524	0.00685527	-3.02237	0	1
ARMC12	NHF	0.629062	0.0104167	0.0912076	0.00729927	0.07933	0.0142096	0.105659	0.413479	1	0
THTPA	NHF	0.629133	0.00240385	0.0120422	0.00145985	0.0170146	0.0035524	0.00599232	-1.50559	0	1
ALDOB	NHF	0.629214	0.00240385	0.00738703	0.00145985	0.00541087	0.0035524	0.00979141	0.855654	1	0
EMC3	NHF	0.629236	0.0865385	0.512678	0.0715328	0.496265	0.104796	0.532647	0.10207	1	0
LINC02435	NHF	0.629286	0.00160256	0.00320879	0.00145985	0.00455635	0.0017762	0.00156922	-1.53783	0	1
YRDC	NHF	0.629294	0.00240385	0.00730768	0.00145985	0.00506191	0.0035524	0.0100401	0.988022	1	0
PCGF2	NHF	0.629361	0.0328526	0.226314	0.0306569	0.250003	0.035524	0.197491	-0.340158	0	1
OVAAL	NHF	0.629409	0.00400641	0.00811062	0.00145985	0.00420223	0.0071048	0.012866	1.61433	1	0
AL031280.1	NHF	0.629424	0.00560897	0.0348719	0.00291971	0.00541505	0.00888099	0.0707119	3.70691	1	0
CCDC138	NHF	0.629428	0.0576923	0.377115	0.0540146	0.411949	0.062167	0.334733	-0.299454	0	1
CDH26	NHF	0.629544	0.0112179	0.0695278	0.00729927	0.059032	0.0159858	0.0822979	0.479359	1	0
RAG2	NHF	0.629696	0.00240385	0.00846382	0.00145985	0.00739167	0.0035524	0.0097683	0.402207	1	0
AC074139.1	NHF	0.629832	0.00320513	0.0136414	0.00291971	0.0035497	0.0035524	0.0259199	2.86829	1	0
AC104964.4	NHF	0.629861	0.00240385	0.0199707	0.00291971	0.0277871	0.0017762	0.0104605	-1.40946	0	1
AL445685.1	NHF	0.629864	0.00480769	0.0240273	0.00583942	0.0372693	0.0035524	0.00791584	-2.23517	0	1
CKS1B	NHF	0.629916	0.00801282	0.0408485	0.00875912	0.0378458	0.0071048	0.0445019	0.233734	1	0
LINC02218	NHF	0.629981	0.00320513	0.00654938	0.00145985	0.0058069	0.0053286	0.00745275	0.360004	1	0
IGSF9	NHF	0.630031	0.00240385	0.0123253	0.00291971	0.0104304	0.0017762	0.014631	0.488235	1	0
PFDN1	NHF	0.630041	0.103365	0.646047	0.0934307	0.650763	0.115453	0.640308	-0.0233682	0	1
AC016229.1	NHF	0.630115	0.00160256	0.00965081	0.00145985	0.0168186	0.0017762	0.000929801	-4.17699	0	1
SPRY4	NHF	0.630243	0.0360577	0.224143	0.0335766	0.225925	0.0390764	0.221975	-0.0254461	0	1
IFI27	NHF	0.630269	0.0104167	0.0844443	0.0116788	0.105418	0.00888099	0.0589254	-0.839161	0	1
IL19	NHF	0.63031	0.00961538	0.0288523	0.00437956	0.0165351	0.0159858	0.0438386	1.40667	1	0
NDUFS4	NHF	0.630392	0.165064	1.02001	0.145985	1.09617	0.188277	0.927333	-0.241317	0	1
AP003774.1	NHF	0.630426	0.00160256	0.00263416	0.00145985	0.00304644	0.0017762	0.00213255	-0.514546	0	1
DFFB	NHF	0.630429	0.0288462	0.165238	0.0233577	0.171002	0.035524	0.158226	-0.112026	0	1
AC011405.1	NHF	0.630464	0.00801282	0.0295824	0.00875912	0.0381486	0.0071048	0.0191601	-0.993525	0	1
COL24A1	NHF	0.630511	0.182692	1.37981	0.163504	1.33591	0.206039	1.43322	0.101435	1	0
OSBPL11	NHF	0.630511	0.0761218	0.428486	0.0671533	0.497349	0.0870337	0.344701	-0.528912	0	1
ZNF101	NHF	0.630542	0.0160256	0.0979333	0.0160584	0.136265	0.0159858	0.0512948	-1.40953	0	1
AC097625.1	NHF	0.630555	0.00320513	0.00661974	0.00145985	0.00169337	0.0053286	0.0126136	2.89701	1	0
TBC1D21	NHF	0.63058	0.00240385	0.00948189	0.00145985	0.00574519	0.0035524	0.0140283	1.28791	1	0
OR4D9	NHF	0.630799	0.00721154	0.043014	0.00437956	0.0389282	0.0106572	0.0479851	0.301771	1	0
TMEM178A	NHF	0.630818	0.0136218	0.0559887	0.0131387	0.0463191	0.0142096	0.0677536	0.548688	1	0
AC244197.2	NHF	0.630849	0.0120192	0.0431645	0.0116788	0.0393547	0.0124334	0.0477998	0.280468	1	0
LINC00539	NHF	0.63093	0.00641026	0.0156947	0.00291971	0.0101892	0.0106572	0.0223933	1.13603	1	0
MZF1	NHF	0.63101	0.10016	0.660211	0.0817518	0.594616	0.122558	0.74002	0.315605	1	0
PELP1	NHF	0.631081	0.0801282	0.498242	0.070073	0.530168	0.0923623	0.459399	-0.206702	0	1
TMEM225B	NHF	0.63119	0.00801282	0.0303836	0.00437956	0.0221247	0.0124334	0.0404323	0.869852	1	0
EED	NHF	0.631292	0.0528846	0.254367	0.0452555	0.245504	0.062167	0.265151	0.11107	1	0
SCRG1	NHF	0.631299	0.0128205	0.064431	0.00729927	0.0243884	0.0195382	0.113151	2.21398	1	0
AC004828.2	NHF	0.631457	0.00641026	0.0250043	0.00291971	0.0123625	0.0106572	0.0403856	1.70787	1	0
AC018362.1	NHF	0.631527	0.0689103	0.41427	0.0671533	0.498676	0.071048	0.311573	-0.678534	0	1
PPP1CA	NHF	0.631536	0.0288462	0.141153	0.0189781	0.15241	0.0408526	0.127456	-0.257953	0	1
RAB36	NHF	0.631574	0.00721154	0.0468375	0.00437956	0.0376718	0.0106572	0.0579894	0.622305	1	0
DUSP22	NHF	0.631622	0.0528846	0.27136	0.0394161	0.229294	0.0692718	0.322543	0.492296	1	0
RIMS3	NHF	0.631632	0.000801282	0.000600931	0	0	0.0017762	0.00133208	#NUM!	1	0
AC138956.2	NHF	0.631632	0.000801282	0.000600931	0	0	0.0017762	0.00133208	#NUM!	1	0
AC008443.4	NHF	0.631632	0.000801282	0.000600931	0	0	0.0017762	0.00133208	#NUM!	1	0
AL357139.2	NHF	0.631632	0.000801282	0.000600931	0	0	0.0017762	0.00133208	#NUM!	1	0
STAR	NHF	0.631632	0.000801282	0.000600931	0	0	0.0017762	0.00133208	#NUM!	1	0
PRPH	NHF	0.631632	0.000801282	0.000600931	0	0	0.0017762	0.00133208	#NUM!	1	0
GPC5-AS2	NHF	0.631632	0.000801282	0.000600931	0	0	0.0017762	0.00133208	#NUM!	1	0
CMTM5	NHF	0.631632	0.000801282	0.000600931	0	0	0.0017762	0.00133208	#NUM!	1	0
AF111167.2	NHF	0.631632	0.000801282	0.00120186	0	0	0.0017762	0.00266417	#NUM!	1	0
AC090164.2	NHF	0.631632	0.000801282	0.000600931	0	0	0.0017762	0.00133208	#NUM!	1	0
AC004232.1	NHF	0.631632	0.000801282	0.000600931	0	0	0.0017762	0.00133208	#NUM!	1	0
SAMD10	NHF	0.631632	0.000801282	0.000600931	0	0	0.0017762	0.00133208	#NUM!	1	0
BACH1-AS1	NHF	0.631632	0.000801282	0.000600931	0	0	0.0017762	0.00133208	#NUM!	1	0
BACH1-IT3	NHF	0.631632	0.000801282	0.000600931	0	0	0.0017762	0.00133208	#NUM!	1	0
AL035587.3	NHF	0.631707	0.00240385	0.00743365	0.00145985	0.0033171	0.0035524	0.0124423	1.90725	1	0
LINC02192	NHF	0.631787	0.00240385	0.0231689	0.00145985	0.0302874	0.0035524	0.0145077	-1.0619	0	1
HADHB	NHF	0.631871	0.161058	0.959142	0.128467	0.98866	0.20071	0.923228	-0.0987866	0	1
EIF1AD	NHF	0.631921	0.00641026	0.032833	0.00729927	0.0294028	0.0053286	0.0370065	0.331828	1	0
MEF2A	NHF	0.632091	0.285256	2.18482	0.245255	2.13568	0.333925	2.2446	0.0717646	1	0
SLC12A2	NHF	0.632154	0.0584936	0.286989	0.0481752	0.291593	0.071048	0.281387	-0.0513982	0	1
TRAF6	NHF	0.632257	0.0432692	0.206407	0.0306569	0.176952	0.0586146	0.242244	0.453109	1	0
AC015712.2	NHF	0.632257	0.0112179	0.0558074	0.00729927	0.054245	0.0159858	0.0577084	0.0892919	1	0
TMEM254	NHF	0.632296	0.0208333	0.141981	0.0145985	0.144298	0.0284192	0.139162	-0.0522907	0	1
MAFF	NHF	0.632402	0.0288462	0.201708	0.0291971	0.22698	0.0284192	0.170958	-0.408921	0	1
LINC02320	NHF	0.632408	0.00560897	0.0373477	0.00583942	0.0615749	0.0053286	0.00787066	-2.96779	0	1
KBTBD4	NHF	0.632528	0.00641026	0.018422	0.00583942	0.0134341	0.0071048	0.0244909	0.866351	1	0
LINC02479	NHF	0.632677	0.0184295	0.102036	0.0131387	0.0673496	0.0248668	0.144238	1.09871	1	0
LINC02611	NHF	0.6327	0.00480769	0.0365751	0.00583942	0.0550344	0.0035524	0.0141157	-1.96304	0	1
KIAA0556	NHF	0.632864	0.142628	0.866779	0.113869	0.790161	0.17762	0.96	0.280889	1	0
EXOC8	NHF	0.632884	0.0088141	0.0335856	0.00437956	0.0262217	0.0142096	0.0425453	0.698239	1	0
UXS1	NHF	0.632986	0.03125	0.142173	0.020438	0.120622	0.044405	0.168395	0.48136	1	0
R3HDM4	NHF	0.633096	0.0320513	0.169061	0.0218978	0.13138	0.044405	0.214906	0.709954	1	0
ZNF823	NHF	0.633101	0.0336538	0.208107	0.0306569	0.264264	0.0373002	0.139781	-0.918806	0	1
FCF1	NHF	0.633167	0.0416667	0.228643	0.0364964	0.208522	0.0479574	0.253125	0.279646	1	0
IL22RA2	NHF	0.633171	0.00400641	0.0139043	0.00145985	0.00264898	0.0071048	0.0275987	3.38109	1	0
FUT2	NHF	0.63341	0.00480769	0.0339472	0.00583942	0.0544184	0.0035524	0.00903989	-2.58972	0	1
CDK5RAP1	NHF	0.633417	0.0713141	0.383332	0.0627737	0.361215	0.0817052	0.410241	0.183612	1	0
NR6A1	NHF	0.633493	0.115385	0.661995	0.0890511	0.556723	0.147425	0.790079	0.505037	1	0
ESYT2	NHF	0.633522	0.296474	2.20472	0.270073	2.20349	0.328597	2.20623	0.00179236	1	0
AC012368.1	NHF	0.633546	0.0144231	0.084901	0.010219	0.0553463	0.0195382	0.12086	1.12678	1	0
DAGLA	NHF	0.633574	0.0304487	0.177447	0.0218978	0.137625	0.0408526	0.225898	0.714932	1	0
WNK3	NHF	0.633633	0.0544872	0.3285	0.0510949	0.333922	0.0586146	0.321903	-0.0528845	0	1
AC092803.2	NHF	0.633658	0.00400641	0.0573192	0.00583942	0.0821418	0.0017762	0.0271175	-1.59889	0	1
Z93020.1	NHF	0.633678	0.00240385	0.0144033	0.00291971	0.0198414	0.0017762	0.00778693	-1.34938	0	1
C3orf67	NHF	0.633699	0.0264423	0.143993	0.0189781	0.100414	0.035524	0.197017	0.972363	1	0
KIAA1217	NHF	0.633748	0.374199	4.0785	0.343066	4.19235	0.412078	3.93999	-0.0895684	0	1
C19orf71	NHF	0.63375	0.0168269	0.0899006	0.0116788	0.0943658	0.0230906	0.0844678	-0.159864	0	1
MND1	NHF	0.633779	0.0264423	0.150529	0.0175182	0.1054	0.0373002	0.205438	0.962833	1	0
FAM167A-AS1	NHF	0.63383	0.00400641	0.016728	0.00145985	0.0159721	0.0071048	0.0176476	0.143911	1	0
UVRAG-DT	NHF	0.633984	0.00641026	0.0450344	0.00291971	0.00432612	0.0106572	0.0945639	4.45015	1	0
ANKS6	NHF	0.634015	0.0496795	0.229429	0.0408759	0.170779	0.0603908	0.300789	0.816616	1	0
LINC02669	NHF	0.634056	0.0192308	0.117663	0.0131387	0.0903959	0.026643	0.150838	0.738676	1	0
ZSCAN30	NHF	0.634127	0.056891	0.311862	0.0394161	0.318981	0.0781528	0.3032	-0.0732042	0	1
RALGPS1	NHF	0.634153	0.108974	0.678355	0.0978102	0.790051	0.122558	0.542455	-0.542442	0	1
NPHP1	NHF	0.634157	0.0504808	0.316184	0.0481752	0.322577	0.053286	0.308405	-0.0648204	0	1
BX255925.3	NHF	0.63423	0.0224359	0.114387	0.0145985	0.0972473	0.0319716	0.135241	0.475803	1	0
AF279873.4	NHF	0.634364	0.00320513	0.011041	0.00145985	0.0026375	0.0053286	0.0212654	3.01127	1	0
TIMM13	NHF	0.634405	0.0192308	0.0794248	0.0189781	0.0657556	0.0195382	0.0960561	0.546763	1	0
AC046130.2	NHF	0.634446	0.00400641	0.0245647	0.00437956	0.0423138	0.0035524	0.00296937	-3.8329	0	1
CD96	NHF	0.634459	0.03125	0.165123	0.0291971	0.155735	0.0337478	0.176546	0.180951	1	0
BCL2L2	NHF	0.634705	0.0200321	0.113565	0.0145985	0.0653179	0.026643	0.172266	1.39909	1	0
ASB7	NHF	0.634715	0.0472756	0.27025	0.0350365	0.26066	0.062167	0.281918	0.113106	1	0
GNPDA1	NHF	0.634771	0.00240385	0.00796194	0.00145985	0.00464922	0.0035524	0.0119925	1.36708	1	0
AC023824.3	NHF	0.63478	0.00240385	0.0151006	0.00291971	0.0217733	0.0017762	0.00698191	-1.64087	0	1
GGCT	NHF	0.634849	0.0120192	0.0424369	0.00729927	0.0157802	0.017762	0.07487	2.24627	1	0
PLEKHA2	NHF	0.634855	0.202724	1.25055	0.173723	1.23655	0.238011	1.26758	0.0357525	1	0
AC093788.1	NHF	0.634915	0.0088141	0.0223738	0.00583942	0.0241965	0.0124334	0.020156	-0.263589	0	1
ATP6AP1L	NHF	0.63493	0.0761218	0.440654	0.0671533	0.490717	0.0870337	0.379743	-0.369865	0	1
AC104521.1	NHF	0.634949	0.00240385	0.0127753	0.00291971	0.0114642	0.0017762	0.0143705	0.325975	1	0
APC2	NHF	0.634962	0.00801282	0.0405548	0.00437956	0.0321282	0.0124334	0.0508075	0.661203	1	0
ZNF709	NHF	0.635009	0.0721154	0.508289	0.0656934	0.518626	0.079929	0.495711	-0.065196	0	1
FILIP1L	NHF	0.635009	0.201923	1.36886	0.172263	1.28394	0.238011	1.4722	0.197398	1	0
AC074351.1	NHF	0.635068	0.0112179	0.123815	0.0131387	0.163638	0.00888099	0.0753616	-1.11861	0	1
BX640514.1	NHF	0.635099	0.00160256	0.00240783	0.00145985	0.00169337	0.0017762	0.00327712	0.952531	1	0
LINC02517	NHF	0.635119	0.00240385	0.0189479	0.00291971	0.0304795	0.0017762	0.00491749	-2.63184	0	1
CTBP1-DT	NHF	0.635271	0.0344551	0.153994	0.0277372	0.179826	0.0426288	0.122564	-0.553071	0	1
TVP23B	NHF	0.635272	0.0488782	0.210889	0.0335766	0.19243	0.0674956	0.233348	0.278151	1	0
JADE3	NHF	0.635293	0.0392628	0.17413	0.0277372	0.188478	0.053286	0.156674	-0.266626	0	1
RNF125	NHF	0.635328	0.0320513	0.229295	0.0233577	0.15659	0.0426288	0.317755	1.02092	1	0
USP43	NHF	0.635356	0.0112179	0.110187	0.00875912	0.0882578	0.0142096	0.136868	0.632993	1	0
AC100861.2	NHF	0.635372	0.00560897	0.0253525	0.00291971	0.0287436	0.00888099	0.0212266	-0.437362	0	1
NAA38	NHF	0.635385	0.0512821	0.311088	0.049635	0.315231	0.053286	0.306048	-0.0426498	0	1
VMA21	NHF	0.63552	0.0120192	0.0525238	0.010219	0.0484627	0.0142096	0.057465	0.245807	1	0
ZC3H13	NHF	0.635533	0.19391	1.24287	0.172263	1.27619	0.220249	1.20233	-0.0860113	0	1
AC092614.1	NHF	0.635628	0.00240385	0.0142556	0.00291971	0.0132224	0.0017762	0.0155127	0.23046	1	0
AC007389.3	NHF	0.635672	0.00641026	0.0360921	0.00437956	0.0270184	0.00888099	0.047132	0.802765	1	0
GCKR	NHF	0.635721	0.00721154	0.0265849	0.00729927	0.0176674	0.0071048	0.0374348	1.08329	1	0
AC108449.1	NHF	0.635825	0.00480769	0.0473071	0.00291971	0.0424346	0.0071048	0.0532353	0.327142	1	0
CD74	NHF	0.635827	0.0208333	0.0788732	0.0131387	0.0824112	0.0301954	0.0745686	-0.144272	0	1
IREB2	NHF	0.636037	0.141827	0.834461	0.127007	0.909709	0.159858	0.742905	-0.292227	0	1
PCDH12	NHF	0.636199	0.00641026	0.0371639	0.00291971	0.0391	0.0106572	0.0348082	-0.167744	0	1
C1orf185	NHF	0.636233	0.00480769	0.0306909	0.00583942	0.0260044	0.0035524	0.0363928	0.484895	1	0
MED16	NHF	0.636349	0.0264423	0.131322	0.0248175	0.141273	0.0284192	0.119214	-0.244928	0	1
AC051619.4	NHF	0.636459	0.0248397	0.159419	0.0175182	0.169669	0.0337478	0.146948	-0.207418	0	1
LINC01856	NHF	0.63649	0.0104167	0.0749814	0.00729927	0.0663281	0.0142096	0.0855098	0.36647	1	0
CD101	NHF	0.636509	0.0352564	0.195702	0.0262774	0.160251	0.0461812	0.238836	0.575683	1	0
AC012358.3	NHF	0.636647	0.0392628	0.195088	0.0277372	0.13811	0.053286	0.264413	0.936976	1	0
DLG5	NHF	0.63671	0.128205	0.725208	0.115328	0.781623	0.143872	0.656569	-0.251525	0	1
AL606804.1	NHF	0.636733	0.00400641	0.0135576	0.00437956	0.0222406	0.0035524	0.00299306	-2.89351	0	1
NPR3	NHF	0.636834	0.0208333	0.0708668	0.0175182	0.0808471	0.0248668	0.0587239	-0.461248	0	1
AL512625.1	NHF	0.636869	0.00160256	0.0030555	0.00145985	0.00462125	0.0017762	0.00115046	-2.00607	0	1
SLC22A6	NHF	0.636886	0.0088141	0.0651711	0.00875912	0.100049	0.00888099	0.0227352	-2.13771	0	1
ZNF350	NHF	0.636888	0.0296474	0.157336	0.0262774	0.126066	0.0337478	0.195381	0.632103	1	0
CDC7	NHF	0.636904	0.0184295	0.0858012	0.0116788	0.0608192	0.026643	0.116197	0.933971	1	0
HGS	NHF	0.636925	0.0496795	0.234041	0.0350365	0.197815	0.0674956	0.278117	0.491539	1	0
AL049820.1	NHF	0.636954	0.00240385	0.0121488	0.00145985	0.00682494	0.0035524	0.0186264	1.44846	1	0
LAMA5-AS1	NHF	0.636984	0.00240385	0.021843	0.00291971	0.0353585	0.0017762	0.00539878	-2.71135	0	1
AC023632.2	NHF	0.636999	0.0152244	0.105982	0.0160584	0.150646	0.0142096	0.0516397	-1.54461	0	1
AL365181.2	NHF	0.63701	0.000801282	0.000518999	0	0	0.0017762	0.00115046	#NUM!	1	0
TMEM37	NHF	0.63701	0.000801282	0.000518999	0	0	0.0017762	0.00115046	#NUM!	1	0
AGXT2	NHF	0.63701	0.000801282	0.000518999	0	0	0.0017762	0.00115046	#NUM!	1	0
AL158825.2	NHF	0.63701	0.000801282	0.000518999	0	0	0.0017762	0.00115046	#NUM!	1	0
AC022535.3	NHF	0.63701	0.000801282	0.000518999	0	0	0.0017762	0.00115046	#NUM!	1	0
AC009088.2	NHF	0.63701	0.000801282	0.000518999	0	0	0.0017762	0.00115046	#NUM!	1	0
AC092296.1	NHF	0.63701	0.000801282	0.000518999	0	0	0.0017762	0.00115046	#NUM!	1	0
B3GNT8	NHF	0.63701	0.000801282	0.000518999	0	0	0.0017762	0.00115046	#NUM!	1	0
AP000474.2	NHF	0.63701	0.000801282	0.000518999	0	0	0.0017762	0.00115046	#NUM!	1	0
Z82180.1	NHF	0.63701	0.000801282	0.000518999	0	0	0.0017762	0.00115046	#NUM!	1	0
AC005753.2	NHF	0.637056	0.0112179	0.0610507	0.00583942	0.0293141	0.017762	0.0996645	1.76548	1	0
ELDR	NHF	0.637124	0.00641026	0.0151388	0.00291971	0.00900025	0.0106572	0.0226075	1.32877	1	0
RFESD	NHF	0.637216	0.00560897	0.0236329	0.00291971	0.00489741	0.00888099	0.0464283	3.24491	1	0
MRVI1	NHF	0.637223	0.0216346	0.148441	0.0218978	0.168401	0.0213144	0.124156	-0.439743	0	1
SUSD4	NHF	0.637347	0.0633013	0.443646	0.059854	0.517573	0.0674956	0.353698	-0.549245	0	1
LINC02503	NHF	0.637378	0.00641026	0.0499606	0.00437956	0.0124973	0.00888099	0.0955421	2.93452	1	0
MAP1LC3B2	NHF	0.637398	0.00641026	0.0943773	0.00583942	0.0773749	0.0071048	0.115064	0.572499	1	0
AC002116.2	NHF	0.637424	0.0160256	0.0609098	0.010219	0.0463134	0.0230906	0.0786691	0.764366	1	0
INTS1	NHF	0.637426	0.0673077	0.31444	0.0554745	0.294517	0.0817052	0.33868	0.201574	1	0
MPP2	NHF	0.637443	0.0344551	0.194577	0.0233577	0.15539	0.0479574	0.242256	0.640637	1	0
IRX4	NHF	0.637458	0.00400641	0.014136	0.00437956	0.0152159	0.0035524	0.0128221	-0.246944	0	1
NIF3L1	NHF	0.637458	0.0112179	0.0483015	0.00729927	0.0378732	0.0159858	0.0609895	0.687383	1	0
AL672032.1	NHF	0.637513	0.00480769	0.0317398	0.00291971	0.0186892	0.0071048	0.0476185	1.34932	1	0
AL162727.2	NHF	0.637526	0.00320513	0.00859514	0.00291971	0.00771799	0.0035524	0.00966237	0.324151	1	0
ANXA11	NHF	0.637568	0.145032	0.881453	0.113869	0.839199	0.182948	0.932863	0.152652	1	0
RRAGD	NHF	0.637638	0.0152244	0.0432814	0.0116788	0.0477114	0.0195382	0.0378914	-0.332462	0	1
AC093610.1	NHF	0.637747	0.00240385	0.0194741	0.00291971	0.0327907	0.0017762	0.00327169	-3.32518	0	1
LYZ	NHF	0.637897	0.00320513	0.0107121	0.00145985	0.00382461	0.0053286	0.0190921	2.31959	1	0
CD164	NHF	0.637951	0.0657051	0.384217	0.049635	0.353489	0.0852575	0.421603	0.254218	1	0
P2RY8	NHF	0.638104	0.0144231	0.0748369	0.0116788	0.0598481	0.017762	0.0930737	0.637069	1	0
FBXO6	NHF	0.638163	0.00961538	0.0465551	0.00583942	0.0296516	0.0142096	0.0671216	1.17867	1	0
SPATA4	NHF	0.638256	0.00240385	0.012977	0.00291971	0.018932	0.0017762	0.00573152	-1.72384	0	1
HMGN4	NHF	0.638392	0.0248397	0.124821	0.0175182	0.103197	0.0337478	0.15113	0.550386	1	0
GCLM	NHF	0.638394	0.0280449	0.165244	0.0218978	0.167299	0.035524	0.162744	-0.0398197	0	1
SFRP1	NHF	0.638413	0.0112179	0.0437763	0.00583942	0.0334321	0.017762	0.0563619	0.753487	1	0
ACTR3C	NHF	0.638582	0.0144231	0.110219	0.0160584	0.144512	0.0124334	0.0684935	-1.07715	0	1
CCHCR1	NHF	0.638604	0.0240385	0.131101	0.0175182	0.0927577	0.0319716	0.177753	0.938333	1	0
ATF7	NHF	0.638628	0.321314	2.54189	0.29635	2.50562	0.351687	2.58602	0.0455704	1	0
AL390066.1	NHF	0.638747	0.00641026	0.0242414	0.00729927	0.0263092	0.0053286	0.0217256	-0.276171	0	1
TOR1AIP2	NHF	0.638764	0.0825321	0.472233	0.0627737	0.525447	0.106572	0.407488	-0.366786	0	1
AC091849.2	NHF	0.63879	0.00400641	0.0181861	0.00145985	0.00787833	0.0071048	0.0307275	1.96357	1	0
AL365295.2	NHF	0.638817	0.00240385	0.00805707	0.00145985	0.0026375	0.0035524	0.014651	2.47376	1	0
SLC43A3	NHF	0.63883	0.0272436	0.143467	0.0233577	0.126857	0.0319716	0.163675	0.367629	1	0
AC012101.2	NHF	0.638935	0.00641026	0.0284102	0.00729927	0.0422724	0.0053286	0.0115441	-1.87256	0	1
FHDC1	NHF	0.63894	0.00721154	0.0291259	0.00729927	0.0315031	0.0071048	0.0262335	-0.264088	0	1
GNAI2	NHF	0.639016	0.0512821	0.364099	0.0408759	0.297454	0.0639432	0.445184	0.581734	1	0
HSPB3	NHF	0.639029	0.00801282	0.0379441	0.00437956	0.0178569	0.0124334	0.062384	1.80469	1	0
SYNPR	NHF	0.639112	0.0176282	0.135483	0.0116788	0.0934352	0.0248668	0.186643	0.998243	1	0
AL031291.1	NHF	0.639166	0.000801282	0.000707909	0	0	0.0017762	0.00156922	#NUM!	1	0
AL391650.2	NHF	0.639166	0.000801282	0.000707909	0	0	0.0017762	0.00156922	#NUM!	1	0
AC097532.3	NHF	0.639166	0.000801282	0.000707909	0	0	0.0017762	0.00156922	#NUM!	1	0
AC012076.1	NHF	0.639166	0.000801282	0.000707909	0	0	0.0017762	0.00156922	#NUM!	1	0
TUSC7	NHF	0.639166	0.000801282	0.000707909	0	0	0.0017762	0.00156922	#NUM!	1	0
LINC02048	NHF	0.639166	0.000801282	0.000707909	0	0	0.0017762	0.00156922	#NUM!	1	0
BMPR1B-DT	NHF	0.639166	0.000801282	0.000707909	0	0	0.0017762	0.00156922	#NUM!	1	0
LINC02509	NHF	0.639166	0.000801282	0.000707909	0	0	0.0017762	0.00156922	#NUM!	1	0
AL035696.3	NHF	0.639166	0.000801282	0.000707909	0	0	0.0017762	0.00156922	#NUM!	1	0
VSTM2A	NHF	0.639166	0.000801282	0.000707909	0	0	0.0017762	0.00156922	#NUM!	1	0
AC016396.1	NHF	0.639166	0.000801282	0.000707909	0	0	0.0017762	0.00156922	#NUM!	1	0
LIPJ	NHF	0.639166	0.000801282	0.000707909	0	0	0.0017762	0.00156922	#NUM!	1	0
AP006621.1	NHF	0.639166	0.000801282	0.000707909	0	0	0.0017762	0.00156922	#NUM!	1	0
AL354811.2	NHF	0.639166	0.000801282	0.000707909	0	0	0.0017762	0.00156922	#NUM!	1	0
OR4K2	NHF	0.639166	0.000801282	0.000707909	0	0	0.0017762	0.00156922	#NUM!	1	0
RNF151	NHF	0.639166	0.000801282	0.000707909	0	0	0.0017762	0.00156922	#NUM!	1	0
AC005863.1	NHF	0.639166	0.000801282	0.000707909	0	0	0.0017762	0.00156922	#NUM!	1	0
PRORY	NHF	0.639166	0.000801282	0.000707909	0	0	0.0017762	0.00156922	#NUM!	1	0
AC011603.2	NHF	0.639193	0.139423	0.861594	0.113869	0.816735	0.170515	0.916172	0.16575	1	0
WDR45	NHF	0.639209	0.0689103	0.442328	0.0554745	0.358958	0.0852575	0.543764	0.599164	1	0
PRODH2	NHF	0.639234	0.00400641	0.039031	0.00145985	0.00238811	0.0071048	0.0836142	5.1298	1	0
WIF1	NHF	0.639239	0.00480769	0.0439509	0.00583942	0.0207697	0.0035524	0.0721553	1.79663	1	0
PANK4	NHF	0.639278	0.0280449	0.139995	0.0233577	0.159595	0.0337478	0.116149	-0.458438	0	1
GABRB3	NHF	0.63928	0.0352564	0.216137	0.0291971	0.248864	0.0426288	0.176317	-0.497185	0	1
STX5	NHF	0.639305	0.223558	1.45546	0.19708	1.6253	0.255773	1.24883	-0.380127	0	1
AL031595.3	NHF	0.639316	0.0352564	0.202044	0.0277372	0.185249	0.044405	0.222478	0.264202	1	0
AC007292.2	NHF	0.639378	0.00801282	0.0442612	0.00583942	0.0146396	0.0106572	0.0803016	2.45555	1	0
CCS	NHF	0.639458	0.0528846	0.22053	0.0452555	0.261327	0.062167	0.170893	-0.612758	0	1
G6PD	NHF	0.639495	0.0216346	0.13447	0.0218978	0.145413	0.0213144	0.121155	-0.263303	0	1
GYPC	NHF	0.63958	0.0576923	0.339281	0.0437956	0.337862	0.0746004	0.341009	0.013375	1	0
SLC9A3R2	NHF	0.639617	0.0184295	0.0892962	0.0189781	0.0999934	0.017762	0.0762811	-0.390507	0	1
ULK1	NHF	0.639665	0.133013	0.800002	0.118248	0.79072	0.150977	0.811296	0.0370615	1	0
VPS72	NHF	0.639692	0.0328526	0.15976	0.0306569	0.162799	0.035524	0.156063	-0.0609582	0	1
FRZB	NHF	0.639712	0.00801282	0.0365629	0.00875912	0.0445045	0.0071048	0.0269004	-0.726325	0	1
SRR	NHF	0.639743	0.0336538	0.18435	0.0248175	0.188709	0.044405	0.179046	-0.0758324	0	1
PLXNA1	NHF	0.639752	0.0689103	0.458729	0.0642336	0.496105	0.0746004	0.413254	-0.263618	0	1
AC012645.2	NHF	0.639793	0.0128205	0.0614946	0.0131387	0.0798101	0.0124334	0.0392103	-1.02534	0	1
AL109923.1	NHF	0.639871	0.00240385	0.00727167	0.00145985	0.00495034	0.0035524	0.010096	1.02819	1	0
SPOPL	NHF	0.639882	0.0697115	0.383644	0.0554745	0.402264	0.0870337	0.360989	-0.156187	0	1
PTPN20	NHF	0.639931	0.0088141	0.0296073	0.00437956	0.00951976	0.0142096	0.0540477	2.50524	1	0
DNAH11	NHF	0.639988	0.0280449	0.174909	0.0218978	0.144644	0.035524	0.211731	0.549727	1	0
RPL18	NHF	0.640022	0.0144231	0.0642959	0.00875912	0.0659612	0.0213144	0.0622697	-0.0830862	0	1
ERVMER61-1	NHF	0.640094	0.0392628	0.290103	0.0394161	0.361517	0.0390764	0.203214	-0.831062	0	1
AC233723.1	NHF	0.640112	0.00801282	0.0551442	0.00875912	0.0564821	0.0071048	0.0535164	-0.0778133	0	1
IMPG1	NHF	0.640126	0.00801282	0.0452847	0.00875912	0.0655568	0.0071048	0.0206197	-1.66872	0	1
ZNF273	NHF	0.640274	0.0280449	0.136204	0.0262774	0.139822	0.0301954	0.131801	-0.0852327	0	1
DCDC2	NHF	0.64036	0.00961538	0.0613232	0.00583942	0.0482685	0.0142096	0.0772068	0.677645	1	0
NYAP1	NHF	0.640521	0.00240385	0.0197698	0.00145985	0.00544722	0.0035524	0.0371961	2.77156	1	0
FMR1NB	NHF	0.640644	0.00320513	0.0170433	0.00145985	0.000790264	0.0053286	0.0368183	5.54195	1	0
RPL9	NHF	0.640672	0.0464744	0.230398	0.0394161	0.222909	0.0550622	0.23951	0.103633	1	0
AC123912.1	NHF	0.640714	0.0480769	0.261089	0.0423358	0.296266	0.0550622	0.218289	-0.440656	0	1
AC020911.2	NHF	0.640805	0.0272436	0.171644	0.0189781	0.166274	0.0373002	0.178178	0.0997554	1	0
HAR1B	NHF	0.640834	0.00320513	0.0111176	0.00291971	0.00357902	0.0035524	0.0202897	2.50311	1	0
AC005100.2	NHF	0.640853	0.00641026	0.0635915	0.00437956	0.0340632	0.00888099	0.0995185	1.54675	1	0
SLC24A3	NHF	0.640872	0.0408654	0.242799	0.0321168	0.179833	0.0515098	0.319409	0.828748	1	0
NAA30	NHF	0.641013	0.0296474	0.13942	0.0233577	0.154744	0.0373002	0.120776	-0.357554	0	1
LINC00608	NHF	0.641221	0.00240385	0.0218861	0.00291971	0.0360356	0.0017762	0.00467052	-2.94777	0	1
SAMD14	NHF	0.641233	0.00400641	0.0354977	0.00437956	0.0154639	0.0035524	0.0598727	1.953	1	0
LINC02069	NHF	0.641238	0.00480769	0.0397211	0.00291971	0.043299	0.0071048	0.0353678	-0.291899	0	1
UBE2R2	NHF	0.641246	0.391827	3.36704	0.343066	3.33858	0.451155	3.40167	0.0270066	1	0
ELP6	NHF	0.641248	0.0536859	0.321978	0.0510949	0.353768	0.0568384	0.283298	-0.320481	0	1
CFAP43	NHF	0.64145	0.0104167	0.0554626	0.00729927	0.0305709	0.0142096	0.0857482	1.48795	1	0
AL391839.1	NHF	0.641459	0.0112179	0.0679022	0.00729927	0.0611165	0.0159858	0.0761583	0.317438	1	0
DCTN3	NHF	0.641476	0.00240385	0.0107165	0.00291971	0.0117218	0.0017762	0.00949331	-0.304208	0	1
FOXL1	NHF	0.641513	0.00320513	0.00585619	0.00145985	0.00360725	0.0053286	0.00859246	1.25217	1	0
PGA3	NHF	0.641564	0.00160256	0.0021511	0.00145985	0.00263321	0.0017762	0.00156452	-0.751105	0	1
THAP1	NHF	0.641569	0.00641026	0.0360927	0.00729927	0.0252246	0.0053286	0.0493159	0.967221	1	0
LINC01568	NHF	0.641941	0.0136218	0.071752	0.010219	0.0520945	0.017762	0.0956693	0.876924	1	0
KCNK13	NHF	0.641944	0.0160256	0.0921264	0.010219	0.0645438	0.0230906	0.125686	0.961474	1	0
AC007387.3	NHF	0.64202	0.00320513	0.0110005	0.00145985	0.00127968	0.0053286	0.0228278	4.15694	1	0
AC012625.1	NHF	0.642065	0.00240385	0.00922866	0.00145985	0.00168906	0.0035524	0.0184021	3.44558	1	0
HORMAD2-AS1	NHF	0.64227	0.00400641	0.0126789	0.00437956	0.0196227	0.0035524	0.00423038	-2.21366	0	1
LINC02814	NHF	0.642295	0.0136218	0.0716439	0.0131387	0.0670387	0.0142096	0.077247	0.204484	1	0
PSMD12	NHF	0.642349	0.0889423	0.550822	0.070073	0.55296	0.111901	0.548221	-0.012418	0	1
AC003958.2	NHF	0.6424	0.00160256	0.00247624	0.00145985	0.00278279	0.0017762	0.00210326	-0.403911	0	1
ZNF582	NHF	0.642526	0.0112179	0.038911	0.0116788	0.0387208	0.0106572	0.0391423	0.0156198	1	0
SKP1	NHF	0.642606	0.0737179	0.351688	0.059854	0.368379	0.0905861	0.331379	-0.152711	0	1
BX284668.6	NHF	0.642618	0.00400641	0.0720264	0.00291971	0.0511506	0.0053286	0.0974258	0.929552	1	0
RPLP0	NHF	0.642678	0.0440705	0.245158	0.0379562	0.273822	0.0515098	0.210283	-0.380908	0	1
NMBR	NHF	0.642838	0.00560897	0.0436649	0.00291971	0.028221	0.00888099	0.0624556	1.14606	1	0
NFKBID	NHF	0.64291	0.0128205	0.0608002	0.00729927	0.0626257	0.0195382	0.0585792	-0.096365	0	1
AC018521.5	NHF	0.642924	0.00560897	0.0227416	0.00583942	0.031107	0.0053286	0.0125633	-1.30802	0	1
ROBO3	NHF	0.642964	0.0120192	0.0551845	0.00729927	0.0271101	0.017762	0.0893425	1.72052	1	0
ARL6IP5	NHF	0.643063	0.0440705	0.193283	0.0321168	0.214258	0.0586146	0.167763	-0.35292	0	1
AC007679.1	NHF	0.643107	0.00320513	0.00657563	0.00145985	0.00127968	0.0053286	0.0130192	3.34679	1	0
CCDC149	NHF	0.643122	0.0985577	0.566485	0.0861314	0.585675	0.113677	0.543136	-0.108787	0	1
MARCKSL1	NHF	0.643132	0.00160256	0.00319704	0.00145985	0.00127968	0.0017762	0.00552988	2.11147	1	0
LRRC25	NHF	0.643153	0.00400641	0.0107284	0.00145985	0.00568922	0.0071048	0.0168595	1.56726	1	0
AC116534.1	NHF	0.643191	0.0112179	0.0549616	0.00729927	0.0394613	0.0159858	0.0738207	0.903588	1	0
LGALS4	NHF	0.64329	0.00721154	0.0637972	0.00875912	0.0719437	0.0053286	0.0538853	-0.416976	0	1
HIST1H1C	NHF	0.643292	0.00400641	0.00990539	0.00145985	0.00129431	0.0071048	0.0203825	3.97707	1	0
FAN1	NHF	0.643376	0.0472756	0.308169	0.0437956	0.311562	0.0515098	0.30404	-0.0352597	0	1
AL133244.2	NHF	0.643551	0.00160256	0.00194726	0.00145985	0.00149071	0.0017762	0.00250275	0.747511	1	0
ABHD10	NHF	0.643666	0.0192308	0.108864	0.0131387	0.0987597	0.026643	0.121158	0.294897	1	0
MORN2	NHF	0.643678	0.00240385	0.0146064	0.00291971	0.0114834	0.0017762	0.0184062	0.680648	1	0
DELE1	NHF	0.643757	0.109776	0.735211	0.0919708	0.712333	0.131439	0.763047	0.09922	1	0
HIGD2A	NHF	0.643823	0.00400641	0.0227184	0.00145985	0.00322548	0.0071048	0.0464353	3.84763	1	0
D2HGDH	NHF	0.643985	0.0857372	0.476461	0.0729927	0.494614	0.101243	0.454374	-0.122424	0	1
LINC02042	NHF	0.644018	0.00240385	0.015679	0.00145985	0.00307986	0.0035524	0.0310083	3.33172	1	0
AC106779.1	NHF	0.644068	0.00400641	0.0167999	0.00145985	0.00796864	0.0071048	0.0275449	1.78938	1	0
CLPTM1L	NHF	0.644122	0.0440705	0.233854	0.0321168	0.195498	0.0586146	0.280521	0.520956	1	0
AL606489.1	NHF	0.644156	0.0200321	0.151051	0.020438	0.138331	0.0195382	0.166529	0.267647	1	0
HIGD1C	NHF	0.644271	0.00560897	0.0325678	0.00583942	0.0540857	0.0053286	0.00638696	-3.08205	0	1
AC009704.3	NHF	0.644344	0.00240385	0.0127003	0.00145985	0.0125309	0.0035524	0.0129063	0.0425838	1	0
ASB10	NHF	0.644395	0.0296474	0.157936	0.0189781	0.177791	0.0426288	0.133779	-0.410326	0	1
RBBP4	NHF	0.644399	0.14984	0.957831	0.135766	1.06242	0.166963	0.83058	-0.355161	0	1
PABPC3	NHF	0.644429	0.00400641	0.0256218	0.00145985	0.00818763	0.0071048	0.0468338	2.51603	1	0
LENG9	NHF	0.644508	0.00721154	0.0306007	0.00437956	0.0235682	0.0106572	0.0391572	0.732438	1	0
ANKRD18A	NHF	0.644525	0.00801282	0.0392371	0.00437956	0.0387949	0.0124334	0.039775	0.0359932	1	0
TMEM140	NHF	0.644529	0.0184295	0.0865023	0.0175182	0.0727018	0.0195382	0.103293	0.506685	1	0
SPTB	NHF	0.644575	0.0985577	0.489765	0.0817518	0.502831	0.119005	0.473868	-0.0855878	0	1
CYBC1	NHF	0.644607	0.0208333	0.129447	0.0189781	0.105378	0.0230906	0.158731	0.591015	1	0
PRPF38A	NHF	0.644652	0.0448718	0.212743	0.0379562	0.195082	0.053286	0.234231	0.263853	1	0
AC009055.2	NHF	0.644667	0.00400641	0.0175108	0.00437956	0.00973126	0.0035524	0.0269761	1.47099	1	0
PAQR6	NHF	0.644694	0.00240385	0.0118942	0.00291971	0.017125	0.0017762	0.00552988	-1.63078	0	1
DNMBP-AS1	NHF	0.644787	0.0184295	0.120692	0.0131387	0.11726	0.0248668	0.124868	0.0906854	1	0
MDH2	NHF	0.64481	0.0296474	0.119908	0.020438	0.097786	0.0408526	0.146824	0.586388	1	0
ABITRAM	NHF	0.644898	0.0168269	0.0549485	0.010219	0.0376555	0.0248668	0.0759887	1.01293	1	0
SH3GLB2	NHF	0.644933	0.025641	0.13365	0.0233577	0.152974	0.0284192	0.110138	-0.473973	0	1
TPST2	NHF	0.644953	0.0600962	0.401871	0.0467153	0.411466	0.0763766	0.390196	-0.0765723	0	1
CCDC65	NHF	0.645001	0.0168269	0.108628	0.0116788	0.080822	0.0230906	0.14246	0.817736	1	0
SLC25A34	NHF	0.645035	0.00560897	0.0220859	0.00291971	0.00389238	0.00888099	0.0442219	3.50604	1	0
CCDC136	NHF	0.645044	0.0248397	0.136873	0.0160584	0.0967121	0.035524	0.185736	0.941482	1	0
PPM1N	NHF	0.645212	0.00721154	0.0432485	0.00437956	0.0198994	0.0106572	0.0716573	1.84839	1	0
PAXIP1-AS2	NHF	0.645222	0.0128205	0.0617837	0.0131387	0.0586054	0.0124334	0.0656507	0.163779	1	0
KLK2	NHF	0.645226	0.00160256	0.0026064	0.00145985	0.00149071	0.0017762	0.00396384	1.4109	1	0
CD93	NHF	0.645253	0.00721154	0.0253846	0.00291971	0.00708061	0.0124334	0.0476549	2.75068	1	0
ZNF107	NHF	0.645279	0.0424679	0.20263	0.0335766	0.178808	0.053286	0.231614	0.373309	1	0
LINC00366	NHF	0.645313	0.00721154	0.0544341	0.00437956	0.0311342	0.0106572	0.082783	1.41084	1	0
ORAI1	NHF	0.645319	0.0088141	0.0353692	0.00875912	0.0282148	0.00888099	0.0440739	0.643472	1	0
AL137100.3	NHF	0.645324	0.00480769	0.0225416	0.00583942	0.016353	0.0035524	0.0300714	0.878834	1	0
FAM78B	NHF	0.645351	0.0560897	0.337975	0.0525547	0.416544	0.0603908	0.242381	-0.781191	0	1
AC004053.1	NHF	0.645378	0.0176282	0.0854092	0.0116788	0.0478626	0.0248668	0.131092	1.45361	1	0
AC093722.1	NHF	0.64541	0.00320513	0.0115939	0.00291971	0.0177241	0.0035524	0.00413524	-2.09967	0	1
AL132718.1	NHF	0.645545	0.00721154	0.0454775	0.00437956	0.0422356	0.0106572	0.0494218	0.226688	1	0
RUNDC1	NHF	0.645707	0.0288462	0.179915	0.0248175	0.169047	0.0337478	0.193138	0.192206	1	0
FBXL18	NHF	0.645739	0.103365	0.600659	0.080292	0.603804	0.131439	0.596831	-0.0167582	0	1
AC002428.1	NHF	0.645855	0.00160256	0.00232089	0.00145985	0.00192036	0.0017762	0.00280822	0.548283	1	0
COX6A2	NHF	0.645918	0.0208333	0.0974798	0.0131387	0.100774	0.0301954	0.0934719	-0.108517	0	1
GPR149	NHF	0.645938	0.00320513	0.0141541	0.00145985	0.0170345	0.0053286	0.0106497	-0.677651	0	1
FBXO30	NHF	0.64596	0.0408654	0.144094	0.0291971	0.123681	0.0550622	0.168931	0.449816	1	0
LINC01843	NHF	0.646122	0.00320513	0.00770455	0.00291971	0.00916357	0.0035524	0.00592935	-0.628036	0	1
TOMM5	NHF	0.646165	0.0168269	0.0637992	0.0116788	0.051024	0.0230906	0.0793427	0.63692	1	0
AC090515.6	NHF	0.646166	0.00480769	0.0497882	0.00291971	0.0278246	0.0071048	0.0765113	1.45931	1	0
CCDC83	NHF	0.646244	0.0088141	0.0630356	0.00583942	0.0484881	0.0124334	0.0807354	0.735571	1	0
RB1	NHF	0.646317	0.240385	1.76376	0.214599	1.67371	0.271758	1.87333	0.162562	1	0
BAHCC1	NHF	0.646344	0.0304487	0.187324	0.0248175	0.191898	0.0373002	0.181758	-0.0783212	0	1
AC006445.3	NHF	0.646383	0.00240385	0.0109724	0.00145985	0.0123612	0.0035524	0.00928272	-0.413196	0	1
SGCB	NHF	0.64649	0.0504808	0.252457	0.0379562	0.238266	0.0657194	0.269724	0.178907	1	0
MRPL2	NHF	0.646549	0.0184295	0.0774821	0.0116788	0.0524943	0.026643	0.107885	1.03926	1	0
TGFBRAP1	NHF	0.646557	0.0384615	0.205477	0.0335766	0.229234	0.044405	0.176573	-0.376558	0	1
MIR4300HG	NHF	0.646631	0.0432692	0.233601	0.0321168	0.208804	0.0568384	0.263772	0.33714	1	0
TAF1A-AS1	NHF	0.646631	0.00400641	0.0186816	0.00437956	0.0314442	0.0035524	0.00315335	-3.31784	0	1
INPP5D	NHF	0.646749	0.036859	0.179963	0.0248175	0.14157	0.0515098	0.226675	0.679113	1	0
BRD1	NHF	0.646752	0.137019	0.693385	0.116788	0.690597	0.161634	0.696778	0.0128546	1	0
LINC02652	NHF	0.646757	0.0176282	0.0681843	0.0160584	0.0779105	0.0195382	0.0563504	-0.467392	0	1
AC092118.1	NHF	0.646764	0.00641026	0.05759	0.00437956	0.025694	0.00888099	0.0963978	1.90757	1	0
PLA2G4A	NHF	0.646802	0.127404	0.90209	0.112409	0.902722	0.145648	0.901321	-0.00223943	0	1
AC078878.2	NHF	0.646895	0.00240385	0.0149452	0.00291971	0.0233243	0.0017762	0.00475047	-2.29569	0	1
ZDHHC8	NHF	0.646912	0.0208333	0.0979249	0.0145985	0.0712057	0.0284192	0.130434	0.873255	1	0
LINC02507	NHF	0.646942	0.00560897	0.0325309	0.00291971	0.0295047	0.00888099	0.0362129	0.295561	1	0
RAB3B	NHF	0.646957	0.0136218	0.0602905	0.00875912	0.0312824	0.0195382	0.0955845	1.61143	1	0
AC097059.1	NHF	0.647008	0.00160256	0.0107216	0.00145985	0.0185261	0.0017762	0.00122598	-3.91755	0	1
MTF2	NHF	0.647129	0.0913462	0.440007	0.0788321	0.429667	0.106572	0.452589	0.0749825	1	0
NSG2	NHF	0.647173	0.0240385	0.165625	0.0248175	0.166124	0.0230906	0.165018	-0.00964062	0	1
TTLL12	NHF	0.647226	0.0192308	0.090617	0.0160584	0.0864569	0.0230906	0.0956786	0.146215	1	0
CCDC127	NHF	0.647345	0.0112179	0.0468986	0.00729927	0.0296598	0.0159858	0.067873	1.19433	1	0
MEIOC	NHF	0.647459	0.00641026	0.025131	0.00291971	0.0273486	0.0106572	0.0224329	-0.285851	0	1
AP000525.1	NHF	0.647476	0.00480769	0.0203486	0.00583942	0.0178294	0.0035524	0.0234137	0.393091	1	0
C12orf56	NHF	0.647489	0.0208333	0.14332	0.0145985	0.133033	0.0284192	0.155836	0.228243	1	0
AC010320.3	NHF	0.647512	0.00721154	0.0385236	0.00729927	0.0390268	0.0071048	0.0379113	-0.0418384	0	1
POLR3GL	NHF	0.647525	0.0304487	0.160544	0.0248175	0.16095	0.0373002	0.16005	-0.00808917	0	1
TRMT44	NHF	0.647527	0.0424679	0.221023	0.0291971	0.160995	0.0586146	0.294059	0.869088	1	0
FOCAD-AS1	NHF	0.647657	0.00240385	0.0175401	0.00291971	0.0251788	0.0017762	0.00824605	-1.61044	0	1
SLC2A2	NHF	0.647684	0.00320513	0.00711301	0.00145985	0.00577474	0.0053286	0.00874127	0.598088	1	0
CATSPER2	NHF	0.647727	0.0424679	0.211599	0.0394161	0.258469	0.0461812	0.154572	-0.741709	0	1
SPTY2D1	NHF	0.647732	0.0248397	0.130261	0.0189781	0.0958685	0.0319716	0.172106	0.844166	1	0
PIK3R4	NHF	0.6478	0.0456731	0.170783	0.0335766	0.167178	0.0603908	0.175169	0.0673697	1	0
DAZAP2	NHF	0.647816	0.0272436	0.150714	0.020438	0.169726	0.035524	0.127581	-0.411794	0	1
CCDC86	NHF	0.647888	0.00560897	0.0261498	0.00291971	0.00281017	0.00888099	0.054547	4.27877	1	0
SLC25A21-AS1	NHF	0.647911	0.00240385	0.0195522	0.00291971	0.0123761	0.0017762	0.0282834	1.1924	1	0
AMPH	NHF	0.647961	0.0576923	0.358028	0.0525547	0.386428	0.0639432	0.323474	-0.256551	0	1
LINC01360	NHF	0.647975	0.00320513	0.0110488	0.00145985	0.00127968	0.0053286	0.0229349	4.16369	1	0
AC117386.2	NHF	0.648001	0.0184295	0.107117	0.0116788	0.0664402	0.026643	0.156608	1.23703	1	0
CCDC7	NHF	0.648086	0.199519	1.44006	0.178102	1.47874	0.225577	1.39299	-0.0861775	0	1
SLC25A11	NHF	0.648163	0.00721154	0.0502286	0.00437956	0.0446818	0.0106572	0.0569775	0.350706	1	0
AC008429.3	NHF	0.648165	0.00240385	0.0164341	0.00291971	0.0256157	0.0017762	0.00526281	-2.28312	0	1
RMI1	NHF	0.648214	0.0280449	0.106339	0.0189781	0.0896944	0.0390764	0.12659	0.497072	1	0
LINC01911	NHF	0.648267	0.00160256	0.00257477	0.00145985	0.00304644	0.0017762	0.0020009	-0.606475	0	1
LINC02574	NHF	0.648343	0.000801282	0.000548711	0	0	0.0017762	0.00121632	#NUM!	1	0
TSPYL6	NHF	0.648343	0.000801282	0.000548711	0	0	0.0017762	0.00121632	#NUM!	1	0
AC083900.1	NHF	0.648343	0.000801282	0.000548711	0	0	0.0017762	0.00121632	#NUM!	1	0
AC062015.1	NHF	0.648343	0.000801282	0.000548711	0	0	0.0017762	0.00121632	#NUM!	1	0
AC026202.3	NHF	0.648343	0.000801282	0.000548711	0	0	0.0017762	0.00121632	#NUM!	1	0
LINC02115	NHF	0.648343	0.000801282	0.000548711	0	0	0.0017762	0.00121632	#NUM!	1	0
DNPH1	NHF	0.648343	0.000801282	0.000548711	0	0	0.0017762	0.00121632	#NUM!	1	0
AL355297.3	NHF	0.648343	0.000801282	0.000548711	0	0	0.0017762	0.00121632	#NUM!	1	0
PPP1R17	NHF	0.648343	0.000801282	0.000548711	0	0	0.0017762	0.00121632	#NUM!	1	0
AC084024.1	NHF	0.648343	0.000801282	0.000548711	0	0	0.0017762	0.00121632	#NUM!	1	0
AC009686.1	NHF	0.648343	0.000801282	0.000548711	0	0	0.0017762	0.00121632	#NUM!	1	0
AL162386.2	NHF	0.648343	0.000801282	0.000548711	0	0	0.0017762	0.00121632	#NUM!	1	0
OR5AN1	NHF	0.648343	0.000801282	0.000548711	0	0	0.0017762	0.00121632	#NUM!	1	0
MS4A15	NHF	0.648343	0.000801282	0.000548711	0	0	0.0017762	0.00121632	#NUM!	1	0
AC053513.2	NHF	0.648343	0.000801282	0.000548711	0	0	0.0017762	0.00121632	#NUM!	1	0
H3F3C	NHF	0.648343	0.000801282	0.000548711	0	0	0.0017762	0.00121632	#NUM!	1	0
AL132819.1	NHF	0.648343	0.000801282	0.000548711	0	0	0.0017762	0.00121632	#NUM!	1	0
MC5R	NHF	0.648343	0.000801282	0.000548711	0	0	0.0017762	0.00121632	#NUM!	1	0
AC011446.3	NHF	0.648343	0.000801282	0.000548711	0	0	0.0017762	0.00121632	#NUM!	1	0
AC007326.5	NHF	0.648343	0.000801282	0.000548711	0	0	0.0017762	0.00121632	#NUM!	1	0
CLEC12A	NHF	0.648344	0.00240385	0.0135016	0.00145985	0.0128849	0.0035524	0.0142519	0.145478	1	0
LSM1	NHF	0.648356	0.0200321	0.0940822	0.0131387	0.0765216	0.0284192	0.115448	0.593305	1	0
TBCA	NHF	0.648368	0.168269	0.962353	0.129927	0.801161	0.21492	1.15847	0.532062	1	0
FLRT1	NHF	0.648385	0.00560897	0.0254689	0.00291971	0.0115048	0.00888099	0.0424591	1.88384	1	0
AF127577.3	NHF	0.648503	0.00240385	0.0166802	0.00291971	0.0251022	0.0017762	0.00643317	-1.96421	0	1
H1FX	NHF	0.648517	0.0112179	0.0828685	0.00875912	0.0348218	0.0142096	0.141327	2.02097	1	0
LINC02045	NHF	0.648517	0.00560897	0.021877	0.00291971	0.0110526	0.00888099	0.0350471	1.66492	1	0
TOM1L1	NHF	0.648571	0.0480769	0.243322	0.0408759	0.241507	0.0568384	0.24553	0.0238336	1	0
GPR35	NHF	0.648653	0.0088141	0.0359416	0.00729927	0.0466101	0.0106572	0.0229613	-1.02144	0	1
KIF9	NHF	0.648854	0.03125	0.162119	0.0218978	0.141231	0.0426288	0.187534	0.409097	1	0
AC005703.7	NHF	0.648884	0.00560897	0.0248378	0.00291971	0.0150707	0.00888099	0.0367215	1.28488	1	0
ARHGEF37	NHF	0.648919	0.0432692	0.19009	0.0335766	0.145851	0.0550622	0.243916	0.741891	1	0
CNBP	NHF	0.648987	0.140224	0.844864	0.118248	0.851024	0.166963	0.837369	-0.023335	0	1
ZSCAN5A	NHF	0.649128	0.167468	1.16579	0.143066	1.22519	0.197158	1.09352	-0.164019	0	1
AP003721.1	NHF	0.649212	0.00160256	0.00440795	0.00145985	0.00699164	0.0017762	0.00126438	-2.4672	0	1
AL512380.2	NHF	0.64922	0.0320513	0.194342	0.0248175	0.184133	0.0408526	0.206764	0.167238	1	0
RABEPK	NHF	0.64928	0.142628	0.838396	0.115328	0.820711	0.175844	0.859912	0.0673141	1	0
TBX5	NHF	0.649326	0.0649038	0.297768	0.0452555	0.255325	0.0888099	0.349407	0.452574	1	0
SIGLECL1	NHF	0.649361	0.00400641	0.0108422	0.00437956	0.0149809	0.0035524	0.00580652	-1.36738	0	1
KIF5A	NHF	0.649381	0.00560897	0.0419863	0.00729927	0.0505221	0.0035524	0.0316009	-0.676948	0	1
PPP1R2	NHF	0.649383	0.0488782	0.252436	0.0408759	0.266659	0.0586146	0.235131	-0.181534	0	1
PNMA1	NHF	0.649422	0.00160256	0.00267199	0.00145985	0.00311535	0.0017762	0.00213255	-0.546817	0	1
EMD	NHF	0.649535	0.00801282	0.0450103	0.00729927	0.0324714	0.00888099	0.0602664	0.892183	1	0
AL139300.2	NHF	0.649552	0.00801282	0.0464999	0.00437956	0.0377992	0.0124334	0.0570859	0.594777	1	0
ENG	NHF	0.64958	0.157051	1.14925	0.143066	1.14327	0.174067	1.15652	0.0166248	1	0
WDR78	NHF	0.649592	0.0440705	0.235359	0.0408759	0.254248	0.0479574	0.212378	-0.259606	0	1
OLFML2A	NHF	0.649608	0.0192308	0.139414	0.0131387	0.136766	0.026643	0.142636	0.0606319	1	0
INKA2	NHF	0.649731	0.0416667	0.276419	0.0364964	0.310445	0.0479574	0.235018	-0.401565	0	1
TRPC6	NHF	0.649744	0.0232372	0.141424	0.0160584	0.112446	0.0319716	0.17668	0.651907	1	0
LINC01754	NHF	0.649822	0.0128205	0.0884376	0.0145985	0.110587	0.0106572	0.061489	-0.846776	0	1
AC005520.5	NHF	0.649893	0.00721154	0.0569038	0.00875912	0.057679	0.0053286	0.0559606	-0.0436357	0	1
HSPD1	NHF	0.649915	0.0472756	0.240511	0.0437956	0.269982	0.0515098	0.204653	-0.399685	0	1
HSPA6	NHF	0.650026	0.00240385	0.0163932	0.00291971	0.0235986	0.0017762	0.00762644	-1.62962	0	1
ZSWIM9	NHF	0.65003	0.0344551	0.257028	0.0321168	0.307593	0.0373002	0.195505	-0.65382	0	1
LRRC52-AS1	NHF	0.650064	0.00721154	0.0505652	0.00437956	0.0391275	0.0106572	0.0644815	0.720704	1	0
RNF43	NHF	0.650194	0.0112179	0.036369	0.00583942	0.0329241	0.017762	0.0405604	0.300926	1	0
ZNF554	NHF	0.650207	0.0160256	0.0767491	0.0145985	0.0870224	0.017762	0.0642496	-0.4377	0	1
GDPD3	NHF	0.650276	0.0104167	0.0469717	0.010219	0.06178	0.0106572	0.0289545	-1.09335	0	1
NFATC3	NHF	0.65028	0.268429	2.04527	0.243796	2.16689	0.298401	1.89729	-0.191681	0	1
CACNB3	NHF	0.650301	0.0088141	0.059611	0.00583942	0.0191253	0.0124334	0.10887	2.50905	1	0
GSPT2	NHF	0.650367	0.00560897	0.0304614	0.00291971	0.00458296	0.00888099	0.0619475	3.75669	1	0
ARHGAP26-AS1	NHF	0.65039	0.00480769	0.041673	0.00291971	0.0567233	0.0071048	0.0233614	-1.27982	0	1
MED21	NHF	0.650395	0.0280449	0.146286	0.0262774	0.151111	0.0301954	0.140415	-0.105916	0	1
C15orf40	NHF	0.650401	0.0424679	0.180692	0.0291971	0.115092	0.0586146	0.260508	1.17854	1	0
AGRN	NHF	0.650442	0.00641026	0.0510744	0.00437956	0.0351799	0.00888099	0.0704131	1.00109	1	0
SNCA	NHF	0.650445	0.0208333	0.0930362	0.0145985	0.0621599	0.0284192	0.130603	1.07113	1	0
LINC00664	NHF	0.650473	0.00160256	0.00763306	0.00145985	0.000790264	0.0017762	0.0159587	4.33586	1	0
C10orf55	NHF	0.650538	0.00560897	0.0496857	0.00729927	0.0563098	0.0035524	0.0416263	-0.435892	0	1
AKR1E2	NHF	0.650557	0.0264423	0.137786	0.0233577	0.156006	0.0301954	0.115617	-0.432246	0	1
REPS2	NHF	0.65057	0.0296474	0.168898	0.0218978	0.138215	0.0390764	0.206229	0.57733	1	0
ANKRD54	NHF	0.650663	0.0296474	0.161263	0.0218978	0.17635	0.0390764	0.142907	-0.303361	0	1
TMEM128	NHF	0.650667	0.0184295	0.125105	0.0189781	0.0901209	0.017762	0.167671	0.895697	1	0
TAF4B	NHF	0.650684	0.0865385	0.481326	0.080292	0.484239	0.0941385	0.477781	-0.0193711	0	1
AC090709.1	NHF	0.650735	0.00560897	0.0269343	0.00291971	0.0108766	0.00888099	0.0464716	2.09512	1	0
AC106798.1	NHF	0.650828	0.0136218	0.0839086	0.0131387	0.12791	0.0142096	0.0303725	-2.07429	0	1
AC036176.1	NHF	0.650841	0.0184295	0.0961695	0.0175182	0.104325	0.0195382	0.0862462	-0.274559	0	1
FP671120.4	NHF	0.650947	0.0448718	0.245888	0.0423358	0.218639	0.0479574	0.279041	0.351928	1	0
PITRM1-AS1	NHF	0.650983	0.00480769	0.0193114	0.00583942	0.0173685	0.0035524	0.0216754	0.319583	1	0
AL606807.1	NHF	0.651058	0.0168269	0.090471	0.0116788	0.0651445	0.0230906	0.121286	0.896693	1	0
ZGPAT	NHF	0.651078	0.102564	0.664125	0.080292	0.631793	0.129663	0.703464	0.155024	1	0
ANKRD27	NHF	0.651128	0.104968	0.640893	0.0948905	0.736098	0.117229	0.525056	-0.487426	0	1
AC010884.1	NHF	0.651211	0.00240385	0.0164693	0.00145985	0.00509726	0.0035524	0.0303056	2.57179	1	0
SELENOW	NHF	0.651228	0.0496795	0.266348	0.0350365	0.286421	0.0674956	0.241925	-0.243578	0	1
ZNF286A	NHF	0.651253	0.0248397	0.146479	0.0233577	0.172239	0.026643	0.115137	-0.581054	0	1
PTGER4	NHF	0.651289	0.0272436	0.167611	0.0248175	0.177239	0.0301954	0.155897	-0.185095	0	1
ZNF629	NHF	0.651404	0.0240385	0.12529	0.0218978	0.123195	0.026643	0.127838	0.0533687	1	0
DRAIC	NHF	0.651432	0.0304487	0.180389	0.0218978	0.149828	0.0408526	0.217572	0.538188	1	0
PACRG-AS2	NHF	0.651457	0.00240385	0.0163299	0.00145985	0.00174373	0.0035524	0.0340767	4.28854	1	0
AC084346.1	NHF	0.651457	0.00240385	0.00844242	0.00145985	0.00311535	0.0035524	0.0149238	2.26015	1	0
AC099791.3	NHF	0.651486	0.00480769	0.0517622	0.00291971	0.040939	0.0071048	0.0649307	0.665424	1	0
AL117328.2	NHF	0.65174	0.00400641	0.0099418	0.00145985	0.00787833	0.0071048	0.0124524	0.660466	1	0
SLC16A12	NHF	0.651768	0.189103	1.51681	0.157664	1.40658	0.227353	1.65093	0.231095	1	0
AL162390.1	NHF	0.651827	0.0304487	0.182062	0.0306569	0.224962	0.0301954	0.129865	-0.792668	0	1
AC068491.3	NHF	0.651906	0.00560897	0.0237139	0.00291971	0.0272465	0.00888099	0.0194158	-0.488837	0	1
ATP10B	NHF	0.651951	0.0112179	0.0785762	0.00729927	0.0799716	0.0159858	0.0768784	-0.0569098	0	1
COX10-AS1	NHF	0.652054	0.123397	0.76309	0.105109	0.817714	0.145648	0.696629	-0.231205	0	1
NEXN-AS1	NHF	0.652055	0.0296474	0.168855	0.0248175	0.18492	0.035524	0.149309	-0.308599	0	1
MED1	NHF	0.652101	0.134615	0.802554	0.105109	0.707674	0.170515	0.917994	0.3754	1	0
MGARP	NHF	0.652156	0.00160256	0.00447204	0.00145985	0.00720204	0.0017762	0.00115046	-2.64619	0	1
TEX264	NHF	0.652245	0.0224359	0.0661605	0.0131387	0.0362277	0.0337478	0.102579	1.50158	1	0
MBD3	NHF	0.65246	0.120192	0.712721	0.0948905	0.753124	0.150977	0.663563	-0.182655	0	1
HSD17B2	NHF	0.652499	0.00721154	0.0407915	0.00437956	0.016391	0.0106572	0.0704796	2.10431	1	0
MMP2-AS1	NHF	0.652534	0.00320513	0.00727879	0.00291971	0.0092481	0.0035524	0.00488273	-0.921468	0	1
AC119150.1	NHF	0.652574	0.0112179	0.0725779	0.00729927	0.0756673	0.0159858	0.0688191	-0.136859	0	1
LINC01865	NHF	0.652688	0.00240385	0.0128776	0.00145985	0.00168906	0.0035524	0.0264906	3.97119	1	0
MRPL49	NHF	0.652729	0.0088141	0.0338281	0.00437956	0.0101184	0.0142096	0.0626757	2.63093	1	0
MTHFD2	NHF	0.652768	0.0576923	0.34972	0.0437956	0.346034	0.0746004	0.354205	0.0336697	1	0
MAPT	NHF	0.652791	0.0592949	0.29888	0.0423358	0.245635	0.079929	0.363664	0.566091	1	0
APBB1	NHF	0.65286	0.0336538	0.177938	0.0321168	0.152484	0.035524	0.208908	0.454211	1	0
DNASE1	NHF	0.652946	0.10016	0.533786	0.0759124	0.50113	0.129663	0.57352	0.194659	1	0
SAP18	NHF	0.652983	0.0200321	0.0783784	0.0189781	0.0831799	0.0213144	0.0725364	-0.197531	0	1
LINC02802	NHF	0.653002	0.0472756	0.27319	0.0364964	0.279781	0.0603908	0.265171	-0.0773777	0	1
FAM234A	NHF	0.653017	0.0969551	0.568032	0.0788321	0.584457	0.119005	0.548048	-0.0927941	0	1
NOTCH4	NHF	0.653019	0.0216346	0.161125	0.0218978	0.15508	0.0213144	0.16848	0.119569	1	0
AC109361.1	NHF	0.653082	0.00320513	0.00666752	0.00145985	0.00210901	0.0053286	0.0122139	2.53388	1	0
AC084759.2	NHF	0.653228	0.00320513	0.00611423	0.00145985	0.00383063	0.0053286	0.00889268	1.21503	1	0
TRIR	NHF	0.653257	0.0552885	0.302461	0.0408759	0.291405	0.0728242	0.315913	0.116503	1	0
AC007040.1	NHF	0.653308	0.00560897	0.0282784	0.00291971	0.0145625	0.00888099	0.0449666	1.6266	1	0
AL844892.2	NHF	0.653419	0.00160256	0.00238633	0.00145985	0.00306177	0.0017762	0.00156452	-0.968648	0	1
ZFP36L1	NHF	0.653472	0.116186	0.737814	0.0919708	0.64201	0.145648	0.85438	0.412282	1	0
AC005736.1	NHF	0.653483	0.0192308	0.13528	0.0145985	0.0716827	0.0248668	0.212658	1.56884	1	0
DGAT2	NHF	0.653485	0.00400641	0.00972324	0.00145985	0.00152609	0.0071048	0.0196967	3.69004	1	0
NDUFA8	NHF	0.653493	0.0152244	0.0710536	0.010219	0.0589064	0.0213144	0.0858331	0.543109	1	0
AC022101.1	NHF	0.653509	0.00240385	0.00799531	0.00145985	0.00780253	0.0035524	0.00822987	0.0769272	1	0
FAM200A	NHF	0.653544	0.025641	0.18136	0.0262774	0.207623	0.0248668	0.149407	-0.474725	0	1
HELZ	NHF	0.653658	0.238782	1.57879	0.211679	1.535	0.271758	1.63207	0.0884618	1	0
SOCS3	NHF	0.653759	0.00721154	0.0383526	0.00875912	0.0336011	0.0053286	0.0441337	0.393371	1	0
CEP135	NHF	0.65381	0.0416667	0.222959	0.0306569	0.188387	0.0550622	0.265022	0.492413	1	0
PPP2R3B	NHF	0.653822	0.0689103	0.324659	0.0481752	0.286714	0.0941385	0.370826	0.371128	1	0
ADIRF-AS1	NHF	0.65383	0.0184295	0.0984023	0.0189781	0.0827528	0.017762	0.117443	0.505082	1	0
MAFG	NHF	0.653895	0.0224359	0.105617	0.0189781	0.101921	0.026643	0.110113	0.111528	1	0
CNTN4	NHF	0.653934	0.104167	0.792753	0.0934307	0.886092	0.117229	0.679188	-0.383645	0	1
AC024901.1	NHF	0.654016	0.0336538	0.182811	0.0306569	0.191184	0.0373002	0.172624	-0.147329	0	1
AC087284.1	NHF	0.654083	0.00240385	0.013443	0.00291971	0.0190303	0.0017762	0.00664496	-1.51796	0	1
ZNF239	NHF	0.654098	0.0240385	0.109516	0.0175182	0.108666	0.0319716	0.11055	0.0247888	1	0
LIAS	NHF	0.654099	0.0344551	0.163037	0.0306569	0.192979	0.0390764	0.126608	-0.60808	0	1
MFAP3	NHF	0.654124	0.0825321	0.439695	0.0613139	0.466938	0.108348	0.406549	-0.199804	0	1
PLGLB1	NHF	0.654165	0.0088141	0.0266637	0.00437956	0.0201929	0.0142096	0.0345366	0.774275	1	0
SRP9	NHF	0.654203	0.0536859	0.262351	0.0437956	0.265951	0.0657194	0.257971	-0.043948	0	1
BX284613.2	NHF	0.654213	0.125801	0.962798	0.112409	1.04705	0.142096	0.860291	-0.283431	0	1
SLC22A5	NHF	0.654251	0.056891	0.258751	0.0423358	0.216015	0.0746004	0.310747	0.524613	1	0
RRAGC	NHF	0.654314	0.0232372	0.115528	0.0175182	0.0910658	0.0301954	0.145291	0.673965	1	0
DNAH17	NHF	0.654357	0.0344551	0.265871	0.0306569	0.249164	0.0390764	0.286198	0.199917	1	0
HIGD2B	NHF	0.654421	0.00240385	0.0127956	0.00291971	0.0179609	0.0017762	0.00651099	-1.46391	0	1
MCUR1	NHF	0.654424	0.0328526	0.192472	0.0233577	0.170758	0.044405	0.218892	0.358265	1	0
KCNMB4	NHF	0.654433	0.0432692	0.274762	0.0408759	0.34393	0.0461812	0.190606	-0.851523	0	1
AC005387.2	NHF	0.654438	0.00320513	0.011177	0.00291971	0.00509111	0.0035524	0.0185817	1.86783	1	0
AL138955.1	NHF	0.654474	0.00400641	0.0161174	0.00437956	0.0204284	0.0035524	0.0108723	-0.909914	0	1
NUTM2B-AS1	NHF	0.654478	0.205128	1.18077	0.181022	1.19757	0.234458	1.16033	-0.0455735	0	1
AC004973.1	NHF	0.654496	0.00240385	0.00846342	0.00145985	0.00263988	0.0035524	0.0155489	2.55827	1	0
AL592295.3	NHF	0.654499	0.0160256	0.0852187	0.0160584	0.0849403	0.0159858	0.0855575	0.0104451	1	0
TAF13	NHF	0.654571	0.0304487	0.169335	0.0233577	0.169783	0.0390764	0.168789	-0.00846343	0	1
AC006441.4	NHF	0.654597	0.00641026	0.042201	0.00729927	0.0697207	0.0053286	0.00871789	-2.99954	0	1
ZNF3	NHF	0.654655	0.0953526	0.561447	0.0788321	0.518958	0.115453	0.613144	0.240609	1	0
AL513548.1	NHF	0.654673	0.00480769	0.0123393	0.00437956	0.013639	0.0053286	0.010758	-0.342334	0	1
DCDC1	NHF	0.654684	0.0408654	0.217515	0.0350365	0.231534	0.0479574	0.200459	-0.207917	0	1
TMEM126B	NHF	0.654697	0.0152244	0.0849673	0.0116788	0.0982162	0.0195382	0.0688475	-0.512557	0	1
HSF4	NHF	0.654717	0.0216346	0.120011	0.020438	0.17787	0.0230906	0.0496149	-1.84198	0	1
PUDP	NHF	0.654875	0.0921474	0.509554	0.070073	0.489764	0.119005	0.533633	0.12376	1	0
AC067930.8	NHF	0.654976	0.0192308	0.102567	0.0160584	0.0859416	0.0230906	0.122795	0.514823	1	0
ZNF285	NHF	0.655018	0.00641026	0.0360605	0.00291971	0.0178659	0.0106572	0.0581978	1.70376	1	0
UCP3	NHF	0.655033	0.00721154	0.0422642	0.00437956	0.0355965	0.0106572	0.0503766	0.501017	1	0
SAAL1	NHF	0.655049	0.0232372	0.0737358	0.020438	0.0764818	0.026643	0.0703949	-0.119646	0	1
CRIP1	NHF	0.655055	0.00480769	0.0307352	0.00291971	0.0331421	0.0071048	0.0278067	-0.253231	0	1
AC027307.3	NHF	0.655066	0.00400641	0.0164807	0.00437956	0.0250125	0.0035524	0.00610002	-2.03577	0	1
STAC	NHF	0.655072	0.0136218	0.0862616	0.0145985	0.0942898	0.0124334	0.0764937	-0.30176	0	1
AL137779.1	NHF	0.655073	0.00320513	0.0171187	0.00291971	0.0269504	0.0035524	0.00515649	-2.38584	0	1
Z95115.1	NHF	0.655098	0.00480769	0.0556021	0.00291971	0.0199237	0.0071048	0.0990119	2.31311	1	0
ARMC6	NHF	0.655191	0.0440705	0.198966	0.0306569	0.165085	0.0603908	0.240188	0.540957	1	0
TRIM68	NHF	0.65535	0.00240385	0.0126591	0.00291971	0.0143428	0.0017762	0.0106105	-0.434829	0	1
TBC1D25	NHF	0.655353	0.0512821	0.301732	0.0379562	0.257189	0.0674956	0.355927	0.468755	1	0
MAPK11	NHF	0.655376	0.00961538	0.0357462	0.00437956	0.0268086	0.0159858	0.0466206	0.798275	1	0
AC004870.4	NHF	0.655412	0.00961538	0.089306	0.010219	0.100079	0.00888099	0.0761987	-0.3933	0	1
LIN37	NHF	0.655591	0.0360577	0.192352	0.0306569	0.151647	0.0426288	0.241878	0.673564	1	0
ENPP3	NHF	0.6557	0.00961538	0.0546713	0.00583942	0.0590522	0.0142096	0.0493411	-0.259201	0	1
ZNF467	NHF	0.655708	0.00320513	0.0132931	0.00291971	0.00628311	0.0035524	0.0218222	1.79625	1	0
NCAPH	NHF	0.655795	0.00641026	0.0275989	0.00291971	0.0136849	0.0106572	0.0445279	1.70212	1	0
ERC1	NHF	0.655811	0.47516	4.85032	0.429197	4.77053	0.531083	4.94741	0.052522	1	0
MRPS18B	NHF	0.655893	0.0304487	0.17586	0.0218978	0.162146	0.0408526	0.192546	0.247914	1	0
YAE1	NHF	0.655893	0.0376603	0.189818	0.0350365	0.227384	0.0408526	0.144111	-0.657954	0	1
ISOC2	NHF	0.655951	0.0152244	0.077497	0.0145985	0.0863342	0.0159858	0.0667448	-0.371276	0	1
AC002378.1	NHF	0.655954	0.00480769	0.0379316	0.00583942	0.0497999	0.0035524	0.0234915	-1.084	0	1
PET100	NHF	0.656026	0.00320513	0.0240468	0.00291971	0.0351633	0.0035524	0.0105214	-1.74074	0	1
PSMB6	NHF	0.656055	0.00721154	0.0546048	0.00875912	0.069154	0.0053286	0.0369029	-0.906078	0	1
NBR1	NHF	0.656055	0.116987	0.748642	0.106569	0.787964	0.129663	0.700799	-0.169129	0	1
AC007611.1	NHF	0.656082	0.00801282	0.0626071	0.00583942	0.0582333	0.0106572	0.0679286	0.222174	1	0
LINC02076	NHF	0.656269	0.00480769	0.0403641	0.00291971	0.0153851	0.0071048	0.070756	2.20132	1	0
ZNF442	NHF	0.656403	0.0104167	0.0657856	0.00729927	0.0679441	0.0142096	0.0631594	-0.105351	0	1
AC099671.1	NHF	0.656405	0.00480769	0.0336916	0.00291971	0.00852067	0.0071048	0.064317	2.91616	1	0
ZNF416	NHF	0.656415	0.00400641	0.0091463	0.00437956	0.0121465	0.0035524	0.0054959	-1.14412	0	1
AC021755.2	NHF	0.656422	0.00641026	0.0530876	0.00437956	0.0297051	0.00888099	0.081537	1.45675	1	0
OAS2	NHF	0.656514	0.00961538	0.0503832	0.00583942	0.0306984	0.0142096	0.0743337	1.27585	1	0
AC009120.4	NHF	0.656522	0.00320513	0.0130262	0.00145985	0.0173585	0.0053286	0.00775497	-1.16245	0	1
SELENBP1	NHF	0.656664	0.0264423	0.115921	0.0233577	0.134856	0.0301954	0.0928824	-0.537946	0	1
TCEAL7	NHF	0.656883	0.00240385	0.0208174	0.00145985	0.0313273	0.0035524	0.00803011	-1.96393	0	1
LINC00896	NHF	0.656899	0.00160256	0.00194173	0.00145985	0.00182118	0.0017762	0.00208842	0.19754	1	0
LINC02502	NHF	0.656962	0.0144231	0.060426	0.00875912	0.0545284	0.0213144	0.0676015	0.310047	1	0
AL513164.1	NHF	0.656965	0.0184295	0.0843767	0.0145985	0.0634941	0.0230906	0.109784	0.789977	1	0
OVCH2	NHF	0.657021	0.00480769	0.0433286	0.00291971	0.0281652	0.0071048	0.061778	1.13318	1	0
HS2ST1	NHF	0.657038	0.104167	0.707457	0.0948905	0.698277	0.115453	0.718626	0.0414413	1	0
LINC02542	NHF	0.657071	0.0721154	0.375025	0.0510949	0.325871	0.0976909	0.43483	0.41615	1	0
PKLR	NHF	0.657123	0.00240385	0.0125452	0.00291971	0.016292	0.0017762	0.00798651	-1.02853	0	1
AP002989.1	NHF	0.657144	0.222756	2.35977	0.19562	2.18172	0.255773	2.57641	0.239897	1	0
AP000320.1	NHF	0.657182	0.00320513	0.0123579	0.00145985	0.0174207	0.0053286	0.00619791	-1.49095	0	1
CDK15	NHF	0.657309	0.0304487	0.181763	0.0277372	0.188159	0.0337478	0.17398	-0.113026	0	1
AL034422.1	NHF	0.657384	0.00400641	0.0147065	0.00437956	0.0231051	0.0035524	0.00448801	-2.36406	0	1
NDUFS8	NHF	0.657399	0.036859	0.133763	0.0248175	0.116007	0.0515098	0.155365	0.421448	1	0
AC010980.1	NHF	0.657427	0.00160256	0.00253956	0.00145985	0.00274822	0.0017762	0.00228568	-0.265876	0	1
SCD	NHF	0.657449	0.00961538	0.0555719	0.010219	0.0746353	0.00888099	0.0323774	-1.20487	0	1
PCDHGB2	NHF	0.657468	0.00721154	0.0326164	0.00729927	0.0396852	0.0071048	0.0240158	-0.724614	0	1
TRAM2-AS1	NHF	0.657704	0.0144231	0.108181	0.0116788	0.0953467	0.017762	0.123796	0.376713	1	0
WFDC1	NHF	0.657714	0.00240385	0.0216629	0.00291971	0.0103287	0.0017762	0.0354531	1.77925	1	0
AC025165.2	NHF	0.657718	0.00801282	0.0381453	0.00875912	0.0537887	0.0071048	0.0191122	-1.49281	0	1
NIPA2	NHF	0.657723	0.0729167	0.406476	0.0554745	0.319745	0.0941385	0.512001	0.679225	1	0
TMEM218	NHF	0.657739	0.00801282	0.0303166	0.00875912	0.0366304	0.0071048	0.0226347	-0.694505	0	1
RALYL	NHF	0.657741	0.100962	0.669951	0.0817518	0.66723	0.124334	0.673261	0.0129829	1	0
CRBN	NHF	0.657807	0.0448718	0.286646	0.0437956	0.310714	0.0461812	0.257364	-0.271777	0	1
AD000671.3	NHF	0.657833	0.00400641	0.0292552	0.00145985	0.0325135	0.0071048	0.0252909	-0.36242	0	1
AL512770.1	NHF	0.657873	0.00240385	0.00795114	0.00145985	0.00765524	0.0035524	0.00831115	0.118601	1	0
NOP2	NHF	0.657998	0.0304487	0.159125	0.020438	0.132286	0.0426288	0.191779	0.535782	1	0
PABPC1L	NHF	0.658006	0.0392628	0.221503	0.0291971	0.180561	0.0515098	0.271317	0.587497	1	0
TRMT61B	NHF	0.658008	0.0961538	0.570446	0.0759124	0.532083	0.120782	0.617121	0.213901	1	0
AC068442.1	NHF	0.658013	0.00560897	0.0201169	0.00291971	0.00843248	0.00888099	0.0343333	2.02558	1	0
RAB13	NHF	0.658061	0.0336538	0.188695	0.0262774	0.134005	0.0426288	0.255236	0.929548	1	0
EGOT	NHF	0.658063	0.00320513	0.0126185	0.00145985	0.00224007	0.0053286	0.025246	3.49444	1	0
AC037198.1	NHF	0.658223	0.00961538	0.0575659	0.010219	0.075542	0.00888099	0.0356944	-1.08158	0	1
GIPR	NHF	0.658257	0.0192308	0.077742	0.0131387	0.0758873	0.026643	0.0799986	0.0761168	1	0
TUBGCP2	NHF	0.658315	0.104968	0.697287	0.0861314	0.667295	0.127886	0.733778	0.13702	1	0
RHOB	NHF	0.658366	0.0320513	0.184542	0.0306569	0.200411	0.0337478	0.165235	-0.278448	0	1
FAM149B1	NHF	0.658475	0.0745192	0.444918	0.0627737	0.486363	0.0888099	0.394493	-0.302034	0	1
VOPP1	NHF	0.658477	0.0841346	0.440433	0.0627737	0.38882	0.110124	0.503231	0.37212	1	0
CD244	NHF	0.658533	0.00240385	0.0101397	0.00145985	0.00994451	0.0035524	0.0103771	0.0614289	1	0
OXNAD1	NHF	0.658582	0.0729167	0.40409	0.0627737	0.476716	0.0852575	0.315726	-0.594456	0	1
SET	NHF	0.65861	0.0320513	0.170773	0.0291971	0.199573	0.035524	0.135732	-0.556149	0	1
ZNF593	NHF	0.65865	0.00320513	0.0100943	0.00145985	0.00554235	0.0053286	0.0156327	1.496	1	0
TM7SF2	NHF	0.65869	0.0216346	0.114423	0.0145985	0.102826	0.0301954	0.128533	0.321926	1	0
PER2	NHF	0.658732	0.0769231	0.443921	0.059854	0.430581	0.0976909	0.460151	0.0958249	1	0
LINC02447	NHF	0.658737	0.00480769	0.0226307	0.00583942	0.0331578	0.0035524	0.00982254	-1.75518	0	1
PSMA3	NHF	0.658891	0.0584936	0.282131	0.0437956	0.276913	0.0763766	0.288479	0.0590305	1	0
LINC01876	NHF	0.658924	0.0184295	0.100156	0.0116788	0.0772008	0.026643	0.128085	0.730418	1	0
SATB2	NHF	0.659005	0.0168269	0.0976494	0.0160584	0.111514	0.017762	0.0807806	-0.46514	0	1
KIAA1191	NHF	0.659072	0.0248397	0.161267	0.0218978	0.138494	0.0284192	0.188976	0.448382	1	0
AC007179.1	NHF	0.659116	0.00801282	0.0446635	0.00875912	0.0436817	0.0071048	0.0458582	0.0701504	1	0
AC027644.3	NHF	0.659126	0.00320513	0.0173602	0.00291971	0.0263189	0.0035524	0.00646013	-2.02646	0	1
SOX2-OT	NHF	0.659188	0.110577	0.766911	0.0875912	0.6982	0.138544	0.850511	0.284691	1	0
AC022733.2	NHF	0.659232	0.00240385	0.0178832	0.00291971	0.0243568	0.0017762	0.0100068	-1.28335	0	1
GPR158	NHF	0.659286	0.0208333	0.130985	0.0145985	0.0770069	0.0284192	0.196661	1.35265	1	0
MRS2	NHF	0.659324	0.0384615	0.197778	0.0291971	0.209766	0.0497336	0.183193	-0.195415	0	1
SH3BGR	NHF	0.659353	0.0360577	0.179807	0.0248175	0.138404	0.0497336	0.230182	0.733889	1	0
WDR27	NHF	0.659378	0.106571	0.63854	0.0919708	0.674293	0.124334	0.595038	-0.180393	0	1
NEURL1-AS1	NHF	0.659393	0.0104167	0.0675209	0.00729927	0.0610443	0.0142096	0.075401	0.304727	1	0
GADD45GIP1	NHF	0.659477	0.00480769	0.0234801	0.00583942	0.0210316	0.0035524	0.0264591	0.331203	1	0
TMCC3	NHF	0.659478	0.0192308	0.135864	0.020438	0.142901	0.017762	0.127301	-0.166765	0	1
FCN1	NHF	0.659556	0.00721154	0.0464542	0.00437956	0.0406905	0.0106572	0.0534668	0.393953	1	0
AL731533.3	NHF	0.659558	0.00480769	0.0258263	0.00291971	0.0164129	0.0071048	0.0372795	1.18355	1	0
SBK1	NHF	0.6601	0.0216346	0.0980169	0.0131387	0.0878847	0.0319716	0.110345	0.328335	1	0
KCNA4	NHF	0.660102	0.00240385	0.018874	0.00145985	0.00383063	0.0035524	0.0371773	3.27877	1	0
KPNA2	NHF	0.660109	0.0200321	0.122742	0.0175182	0.115061	0.0230906	0.132086	0.199079	1	0
GUCD1	NHF	0.660139	0.0224359	0.100169	0.0145985	0.06503	0.0319716	0.142922	1.13605	1	0
AP001830.2	NHF	0.660193	0.00320513	0.0147929	0.00145985	0.0189346	0.0053286	0.00975377	-0.956989	0	1
MEAK7	NHF	0.66026	0.0520833	0.281617	0.0408759	0.308507	0.0657194	0.2489	-0.309738	0	1
AL136115.1	NHF	0.66028	0.000801282	0.000570389	0	0	0.0017762	0.00126438	#NUM!	1	0
AL360006.1	NHF	0.66028	0.000801282	0.000570389	0	0	0.0017762	0.00126438	#NUM!	1	0
AC092620.2	NHF	0.66028	0.000801282	0.000570389	0	0	0.0017762	0.00126438	#NUM!	1	0
LINC02562	NHF	0.66028	0.000801282	0.000570389	0	0	0.0017762	0.00126438	#NUM!	1	0
MDC1-AS1	NHF	0.66028	0.000801282	0.000570389	0	0	0.0017762	0.00126438	#NUM!	1	0
AL138889.1	NHF	0.66028	0.000801282	0.000570389	0	0	0.0017762	0.00126438	#NUM!	1	0
TRBVB	NHF	0.66028	0.000801282	0.000570389	0	0	0.0017762	0.00126438	#NUM!	1	0
LRATD2	NHF	0.66028	0.000801282	0.000570389	0	0	0.0017762	0.00126438	#NUM!	1	0
LINC01219	NHF	0.66028	0.000801282	0.000570389	0	0	0.0017762	0.00126438	#NUM!	1	0
AC090692.2	NHF	0.66028	0.000801282	0.000570389	0	0	0.0017762	0.00126438	#NUM!	1	0
AP000759.1	NHF	0.66028	0.000801282	0.000570389	0	0	0.0017762	0.00126438	#NUM!	1	0
AC026765.2	NHF	0.66028	0.000801282	0.000570389	0	0	0.0017762	0.00126438	#NUM!	1	0
AC015813.4	NHF	0.66028	0.000801282	0.000570389	0	0	0.0017762	0.00126438	#NUM!	1	0
AP005264.1	NHF	0.66028	0.000801282	0.000570389	0	0	0.0017762	0.00126438	#NUM!	1	0
AC091138.1	NHF	0.66028	0.000801282	0.000570389	0	0	0.0017762	0.00126438	#NUM!	1	0
AC130469.1	NHF	0.66028	0.000801282	0.000570389	0	0	0.0017762	0.00126438	#NUM!	1	0
AC020897.1	NHF	0.66028	0.000801282	0.000570389	0	0	0.0017762	0.00126438	#NUM!	1	0
KLK9	NHF	0.66028	0.000801282	0.000570389	0	0	0.0017762	0.00126438	#NUM!	1	0
CYP24A1	NHF	0.66028	0.000801282	0.000570389	0	0	0.0017762	0.00126438	#NUM!	1	0
AC016027.3	NHF	0.66028	0.000801282	0.000570389	0	0	0.0017762	0.00126438	#NUM!	1	0
SASS6	NHF	0.660311	0.0248397	0.104227	0.0160584	0.0685713	0.035524	0.147609	1.1061	1	0
USP15	NHF	0.66048	0.253205	1.6523	0.226277	1.76072	0.285968	1.52038	-0.211726	0	1
MEOX2	NHF	0.66058	0.0801282	0.55079	0.0744526	0.552155	0.0870337	0.54913	-0.00792556	0	1
COX7B	NHF	0.66061	0.0336538	0.178778	0.0233577	0.168685	0.0461812	0.191057	0.179668	1	0
STAT5A	NHF	0.660612	0.0384615	0.20496	0.0364964	0.21428	0.0408526	0.193619	-0.146274	0	1
UBE2D4	NHF	0.660654	0.0216346	0.0938721	0.020438	0.0851489	0.0230906	0.104486	0.295245	1	0
KLHL15	NHF	0.660669	0.0264423	0.117738	0.0189781	0.106883	0.035524	0.130945	0.292934	1	0
CHRM3	NHF	0.660674	0.0288462	0.184507	0.0248175	0.139907	0.0337478	0.238772	0.771168	1	0
ASIC2	NHF	0.660759	0.0448718	0.224035	0.0306569	0.189222	0.062167	0.266392	0.493469	1	0
AL356747.1	NHF	0.660764	0.00240385	0.0101535	0.00145985	0.0122677	0.0035524	0.00758116	-0.694373	0	1
TMEM222	NHF	0.660785	0.0320513	0.158346	0.0306569	0.19553	0.0337478	0.113103	-0.789749	0	1
FAM24B	NHF	0.660795	0.0152244	0.0472604	0.0131387	0.0403402	0.017762	0.0556801	0.464942	1	0
AC091544.2	NHF	0.660876	0.00320513	0.010615	0.00291971	0.0153134	0.0035524	0.00489846	-1.64439	0	1
CLIC1	NHF	0.660948	0.0128205	0.0920401	0.00875912	0.107855	0.017762	0.0727979	-0.56713	0	1
LINC02748	NHF	0.661003	0.00240385	0.0143483	0.00291971	0.0129893	0.0017762	0.0160018	0.300912	1	0
CACNA2D4	NHF	0.661104	0.0088141	0.0808128	0.010219	0.0624634	0.0071048	0.103138	0.723499	1	0
ARID4A	NHF	0.661144	0.126603	0.707646	0.113869	0.692006	0.142096	0.726675	0.0705256	1	0
FKTN	NHF	0.661146	0.068109	0.369007	0.0613139	0.38332	0.0763766	0.351592	-0.124645	0	1
AC002069.2	NHF	0.661301	0.0288462	0.187744	0.0262774	0.183628	0.0319716	0.192753	0.0699628	1	0
SLC7A9	NHF	0.661314	0.00560897	0.0249278	0.00291971	0.015782	0.00888099	0.0360554	1.19194	1	0
LINC01301	NHF	0.661337	0.0328526	0.205457	0.0233577	0.185601	0.044405	0.229616	0.307017	1	0
NR1H2	NHF	0.661356	0.0352564	0.155999	0.0262774	0.144166	0.0461812	0.170396	0.241165	1	0
AC007370.2	NHF	0.661372	0.0088141	0.0629182	0.010219	0.0791607	0.0071048	0.0431561	-0.875218	0	1
DLD	NHF	0.661509	0.0544872	0.290818	0.0481752	0.248823	0.062167	0.341912	0.458507	1	0
PLVAP	NHF	0.661513	0.0128205	0.0473759	0.00729927	0.0488396	0.0195382	0.0455949	-0.0991783	0	1
Z98742.4	NHF	0.661536	0.00721154	0.033368	0.00437956	0.0149556	0.0106572	0.0557703	1.89881	1	0
AC093606.1	NHF	0.66156	0.00400641	0.0134938	0.00145985	0.00131946	0.0071048	0.0283062	4.4231	1	0
ZNF587B	NHF	0.661591	0.145833	0.825641	0.112409	0.784627	0.186501	0.875544	0.158172	1	0
LRRC15	NHF	0.661656	0.00160256	0.00767097	0.00145985	0.0120153	0.0017762	0.00238528	-2.33264	0	1
TMEM9	NHF	0.661664	0.0120192	0.0539491	0.00583942	0.0437369	0.0195382	0.0663742	0.601774	1	0
DDN-AS1	NHF	0.661737	0.00320513	0.0188007	0.00145985	0.000790264	0.0053286	0.040714	5.68705	1	0
ADRA1A	NHF	0.661798	0.09375	0.532217	0.0656934	0.473161	0.127886	0.60407	0.352385	1	0
DTYMK	NHF	0.661817	0.00641026	0.0494743	0.00437956	0.0445296	0.00888099	0.0554904	0.317474	1	0
AL109838.1	NHF	0.661839	0.00400641	0.0128251	0.00145985	0.000790264	0.0071048	0.0274679	5.11927	1	0
AC022150.4	NHF	0.661857	0.00801282	0.051433	0.00583942	0.0299253	0.0106572	0.0776014	1.37472	1	0
KRBA1	NHF	0.66193	0.0400641	0.127799	0.0321168	0.124817	0.0497336	0.131426	0.0744294	1	0
LINC01916	NHF	0.661944	0.00480769	0.0197595	0.00291971	0.0121148	0.0071048	0.0290607	1.2623	1	0
AC005838.2	NHF	0.661963	0.00400641	0.0118662	0.00145985	0.00377028	0.0071048	0.0217165	2.52605	1	0
ELP3	NHF	0.662057	0.126603	0.703366	0.109489	0.755428	0.147425	0.640021	-0.239175	0	1
CPNE4	NHF	0.662184	0.0753205	0.425467	0.0569343	0.43964	0.0976909	0.408222	-0.106968	0	1
LINC01639	NHF	0.662291	0.00160256	0.00296475	0.00145985	0.00392434	0.0017762	0.00179723	-1.12668	0	1
RASD2	NHF	0.662303	0.00480769	0.0129041	0.00437956	0.0170737	0.0053286	0.00783106	-1.12449	0	1
PIK3IP1-AS1	NHF	0.66241	0.0416667	0.28673	0.0408759	0.374111	0.0426288	0.180415	-1.05215	0	1
FBXW8	NHF	0.662499	0.13141	0.72888	0.112409	0.787529	0.154529	0.657523	-0.260292	0	1
AC105053.1	NHF	0.662525	0.00400641	0.0177174	0.00437956	0.0278601	0.0035524	0.00537685	-2.37336	0	1
IGFBP5	NHF	0.662539	0.126603	1.16924	0.119708	1.35699	0.134991	0.940811	-0.528428	0	1
LANCL2	NHF	0.662557	0.0592949	0.355699	0.0525547	0.379374	0.0674956	0.326893	-0.2148	0	1
CSAD	NHF	0.662562	0.114583	0.603736	0.0963504	0.663867	0.136767	0.530574	-0.32334	0	1
MAGOHB	NHF	0.662572	0.0104167	0.0328216	0.00583942	0.0312576	0.0159858	0.0347245	0.151745	1	0
AF228727.1	NHF	0.662895	0.0128205	0.0466311	0.0116788	0.0587238	0.0142096	0.031918	-0.879576	0	1
RABEP1	NHF	0.662924	0.310096	2.35869	0.280292	2.45431	0.346359	2.24235	-0.130306	0	1
TTC33	NHF	0.662956	0.0969551	0.563532	0.0861314	0.64802	0.110124	0.460737	-0.492095	0	1
AC132192.2	NHF	0.663082	0.00240385	0.0166858	0.00145985	0.0242099	0.0035524	0.00753133	-1.68462	0	1
TESMIN	NHF	0.663109	0.00240385	0.0235047	0.00291971	0.0383493	0.0017762	0.00544345	-2.8166	0	1
REX1BD	NHF	0.663128	0.0216346	0.104661	0.0160584	0.0665181	0.0284192	0.151069	1.18339	1	0
CRTAC1	NHF	0.66324	0.0136218	0.0530023	0.00875912	0.0412197	0.0195382	0.0673382	0.708092	1	0
AC010320.4	NHF	0.663298	0.00721154	0.0626682	0.00729927	0.0860384	0.0071048	0.0342339	-1.32956	0	1
LINC02659	NHF	0.663346	0.00320513	0.00863178	0.00291971	0.00385236	0.0035524	0.0144469	1.90694	1	0
EXOG	NHF	0.663346	0.0953526	0.459239	0.0686131	0.459029	0.127886	0.459494	0.0014597	1	0
ZSWIM5	NHF	0.66338	0.0825321	0.505019	0.0671533	0.502964	0.101243	0.507521	0.013012	1	0
DUSP26	NHF	0.663461	0.00801282	0.0630097	0.00437956	0.0618607	0.0124334	0.0644078	0.0582104	1	0
AC103871.1	NHF	0.66353	0.00240385	0.0166443	0.00291971	0.0171724	0.0017762	0.0160018	-0.101854	0	1
AC008752.1	NHF	0.663628	0.00721154	0.0720275	0.00875912	0.0813472	0.0053286	0.0606882	-0.422677	0	1
ACOT12	NHF	0.663723	0.00721154	0.0347443	0.00729927	0.0477936	0.0071048	0.0188672	-1.34093	0	1
MAB21L3	NHF	0.663745	0.00240385	0.00985848	0.00145985	0.0113079	0.0035524	0.00809493	-0.482245	0	1
ID4	NHF	0.663847	0.00961538	0.0332708	0.00437956	0.00760902	0.0159858	0.0644933	3.08337	1	0
BCO1	NHF	0.663981	0.0136218	0.0861999	0.0131387	0.0708183	0.0142096	0.104915	0.567023	1	0
ZNF497	NHF	0.663991	0.00641026	0.0367634	0.00729927	0.0438387	0.0053286	0.0281548	-0.638822	0	1
AC025470.2	NHF	0.663996	0.0160256	0.103155	0.010219	0.0558512	0.0230906	0.160709	1.52479	1	0
LINC00648	NHF	0.664047	0.00560897	0.0173246	0.00291971	0.00600699	0.00888099	0.0310946	2.37195	1	0
AL133320.2	NHF	0.66412	0.00240385	0.0199381	0.00291971	0.0301236	0.0017762	0.00754545	-1.99722	0	1
AC079304.1	NHF	0.66412	0.00400641	0.0100658	0.00145985	0.00556559	0.0071048	0.0155411	1.48148	1	0
DCLK2	NHF	0.664136	0.102564	0.514469	0.0773723	0.503298	0.133215	0.52806	0.0692901	1	0
WBP11	NHF	0.664197	0.0336538	0.148435	0.0291971	0.201486	0.0390764	0.0838875	-1.26415	0	1
GAL3ST1	NHF	0.664242	0.00240385	0.00912387	0.00145985	0.00572267	0.0035524	0.0132621	1.21255	1	0
AC005062.1	NHF	0.664267	0.00721154	0.0442832	0.00437956	0.0253134	0.0106572	0.0673637	1.41207	1	0
DNAH14	NHF	0.664281	0.0440705	0.23935	0.0306569	0.182558	0.0603908	0.308448	0.75667	1	0
VILL	NHF	0.664285	0.0264423	0.1489	0.0233577	0.153245	0.0301954	0.143613	-0.093654	0	1
DHODH	NHF	0.664298	0.0208333	0.0981637	0.0189781	0.113316	0.0230906	0.0797275	-0.507206	0	1
AL591686.2	NHF	0.664303	0.00320513	0.00893038	0.00291971	0.0108661	0.0035524	0.00657524	-0.724715	0	1
CENPU	NHF	0.664358	0.0104167	0.0566894	0.00583942	0.0236772	0.0159858	0.0968553	2.03233	1	0
MEA1	NHF	0.664405	0.00721154	0.0320072	0.00729927	0.0481952	0.0071048	0.0123115	-1.96889	0	1
FBP2	NHF	0.664417	0.00560897	0.0310565	0.00291971	0.0358585	0.00888099	0.025214	-0.50809	0	1
AL033543.1	NHF	0.664442	0.0104167	0.0597072	0.00729927	0.0512567	0.0142096	0.0699889	0.449386	1	0
AL451048.1	NHF	0.664451	0.00400641	0.0240492	0.00437956	0.0263306	0.0035524	0.0212735	-0.307682	0	1
PLGLB2	NHF	0.664491	0.00240385	0.00654942	0.00145985	0.00686667	0.0035524	0.00616341	-0.155881	0	1
G2E3	NHF	0.664533	0.0753205	0.38173	0.0686131	0.376523	0.0834813	0.388065	0.0435599	1	0
ESPL1	NHF	0.664555	0.00560897	0.0260368	0.00583942	0.0340062	0.0053286	0.0163404	-1.05735	0	1
POLR3F	NHF	0.664558	0.0224359	0.143637	0.0218978	0.183215	0.0230906	0.0954824	-0.940233	0	1
FAM41C	NHF	0.664574	0.00240385	0.00831046	0.00145985	0.00475832	0.0035524	0.0126323	1.4086	1	0
AC073332.1	NHF	0.664605	0.0432692	0.392486	0.0364964	0.360347	0.0515098	0.431589	0.260273	1	0
UGT2B4	NHF	0.664765	0.0176282	0.0727872	0.0116788	0.0673713	0.0248668	0.0793766	0.236581	1	0
ARL2	NHF	0.664829	0.0160256	0.0810772	0.0116788	0.0577807	0.0213144	0.109422	0.921242	1	0
AC073172.1	NHF	0.664835	0.00160256	0.00240302	0.00145985	0.00168906	0.0017762	0.00327169	0.953815	1	0
AL450998.2	NHF	0.664913	0.0280449	0.118942	0.0233577	0.10179	0.0337478	0.139811	0.457886	1	0
PPP1R42	NHF	0.664927	0.0272436	0.134838	0.0175182	0.0969522	0.0390764	0.180933	0.900113	1	0
SBF2-AS1	NHF	0.664939	0.0344551	0.197947	0.0262774	0.197983	0.044405	0.197903	-0.000582519	0	1
TRAPPC8	NHF	0.664989	0.151442	0.822194	0.118248	0.666835	0.191829	1.01122	0.600693	1	0
CBY1	NHF	0.66511	0.0745192	0.418504	0.0569343	0.330269	0.0959147	0.525858	0.671033	1	0
LINC02236	NHF	0.665182	0.00560897	0.0414267	0.00291971	0.00429496	0.00888099	0.0866048	4.33373	1	0
LINC00672	NHF	0.665286	0.0112179	0.0573852	0.00729927	0.0471204	0.0159858	0.0698744	0.568413	1	0
AC091132.4	NHF	0.665347	0.00480769	0.0256388	0.00583942	0.0386515	0.0035524	0.00980627	-1.97875	0	1
AL137009.1	NHF	0.665429	0.0544872	0.326219	0.0452555	0.320494	0.0657194	0.333185	0.056026	1	0
GPR34	NHF	0.665472	0.00400641	0.0189336	0.00437956	0.0304768	0.0035524	0.00488897	-2.64011	0	1
TBP	NHF	0.665482	0.025641	0.135576	0.0233577	0.136687	0.0284192	0.134224	-0.0262256	0	1
AL139246.5	NHF	0.66557	0.00240385	0.00803625	0.00145985	0.0058723	0.0035524	0.0106691	0.861443	1	0
AL031055.1	NHF	0.665578	0.00160256	0.00260505	0.00145985	0.00301747	0.0017762	0.00210326	-0.520718	0	1
SLFN12L	NHF	0.665676	0.0176282	0.0981705	0.0160584	0.107706	0.0195382	0.0865688	-0.31518	0	1
AL592546.2	NHF	0.665684	0.00160256	0.00244509	0.00145985	0.00174373	0.0017762	0.00329842	0.919595	1	0
DSN1	NHF	0.665738	0.025641	0.157914	0.0218978	0.143833	0.0301954	0.175047	0.283344	1	0
AC008440.1	NHF	0.665788	0.0224359	0.114971	0.0160584	0.137887	0.0301954	0.0870882	-0.662943	0	1
CDKN2B-AS1	NHF	0.665791	0.0144231	0.0661061	0.0145985	0.071699	0.0142096	0.0593014	-0.273886	0	1
LINC02795	NHF	0.665859	0.00400641	0.0167344	0.00437956	0.00998522	0.0035524	0.0249461	1.32095	1	0
HGSNAT	NHF	0.665861	0.238782	1.69472	0.218978	1.6663	0.262877	1.7293	0.0535473	1	0
ZNF761	NHF	0.665861	0.0152244	0.110305	0.0131387	0.105665	0.017762	0.11595	0.134007	1	0
PPIP5K1	NHF	0.665877	0.03125	0.150677	0.0277372	0.148014	0.035524	0.153918	0.0564285	1	0
SNX1	NHF	0.665998	0.194712	1.36261	0.163504	1.37591	0.232682	1.34643	-0.0312511	0	1
AL662844.4	NHF	0.666154	0.00961538	0.0660544	0.00583942	0.0470265	0.0142096	0.0892056	0.92366	1	0
LINC02147	NHF	0.666194	0.0440705	0.255352	0.0335766	0.22785	0.0568384	0.288815	0.342063	1	0
CACNA1E	NHF	0.666376	0.0280449	0.144567	0.0248175	0.144762	0.0319716	0.14433	-0.00430629	0	1
ALPL	NHF	0.66638	0.0136218	0.0848297	0.00875912	0.0772739	0.0195382	0.0940227	0.283028	1	0
TBX18-AS1	NHF	0.666475	0.00240385	0.0139154	0.00291971	0.0139116	0.0017762	0.0139201	0.000877559	1	0
AC106821.2	NHF	0.666485	0.00480769	0.0509589	0.00291971	0.0350216	0.0071048	0.0703497	1.0063	1	0
TRIM69	NHF	0.666588	0.0384615	0.22525	0.0321168	0.243241	0.0461812	0.203361	-0.258346	0	1
EME1	NHF	0.666643	0.00240385	0.0172509	0.00291971	0.0128798	0.0017762	0.0225692	0.809244	1	0
ENOPH1	NHF	0.66671	0.0320513	0.224104	0.0277372	0.194531	0.0373002	0.260084	0.418979	1	0
GVQW2	NHF	0.666832	0.0320513	0.204842	0.0321168	0.23107	0.0319716	0.17293	-0.418139	0	1
SEC61G	NHF	0.666889	0.0120192	0.0396508	0.010219	0.0428548	0.0142096	0.0357525	-0.26141	0	1
AC008610.1	NHF	0.666896	0.00240385	0.0222172	0.00291971	0.0308224	0.0017762	0.0117473	-1.39164	0	1
AC020908.2	NHF	0.666983	0.00240385	0.0118017	0.00145985	0.00347584	0.0035524	0.0219317	2.65758	1	0
ZDHHC3	NHF	0.667137	0.0673077	0.287852	0.0540146	0.299361	0.0834813	0.27385	-0.1285	0	1
BTG3-AS1	NHF	0.667143	0.00400641	0.0189422	0.00145985	0.00541087	0.0071048	0.0354057	2.71005	1	0
PAX8	NHF	0.667224	0.00480769	0.0428698	0.00583942	0.0686686	0.0035524	0.0114806	-2.58045	0	1
PGLYRP2	NHF	0.667257	0.00560897	0.0220857	0.00291971	0.0199879	0.00888099	0.0246382	0.301769	1	0
SUPT20H	NHF	0.667295	0.088141	0.42887	0.0671533	0.364371	0.113677	0.507346	0.477562	1	0
LZIC	NHF	0.667296	0.0472756	0.292649	0.0364964	0.278201	0.0603908	0.310228	0.157198	1	0
NRIP1	NHF	0.667329	0.194712	1.23776	0.176642	1.30786	0.216696	1.15247	-0.182478	0	1
SYT12	NHF	0.667362	0.0160256	0.0998272	0.0116788	0.0927607	0.0213144	0.108425	0.225111	1	0
TPH1	NHF	0.667362	0.00400641	0.0105386	0.00145985	0.00487919	0.0071048	0.0174245	1.8364	1	0
REPIN1	NHF	0.667402	0.0088141	0.0318843	0.00437956	0.0379722	0.0142096	0.0244771	-0.63351	0	1
WDCP	NHF	0.667459	0.00721154	0.047714	0.00437956	0.0268021	0.0106572	0.0731574	1.44866	1	0
AC016745.1	NHF	0.667471	0.0104167	0.0673617	0.0116788	0.0765295	0.00888099	0.0562073	-0.445258	0	1
ZNF587	NHF	0.667532	0.157853	0.914375	0.128467	0.860801	0.193606	0.979559	0.186452	1	0
ZBP1	NHF	0.667575	0.00320513	0.0175866	0.00291971	0.0269785	0.0035524	0.00615964	-2.13089	0	1
KLHL12	NHF	0.667619	0.0472756	0.243111	0.0423358	0.225608	0.053286	0.264406	0.228937	1	0
PTPRE	NHF	0.667748	0.153045	1.05226	0.118248	0.985382	0.195382	1.13362	0.202181	1	0
FAM83F	NHF	0.667749	0.00721154	0.0331005	0.00437956	0.0116311	0.0106572	0.0592223	2.34816	1	0
GALNT1	NHF	0.667786	0.125801	0.77791	0.113869	0.876543	0.14032	0.657903	-0.413951	0	1
AL049795.1	NHF	0.667808	0.00160256	0.00361554	0.00145985	0.00550473	0.0017762	0.00131697	-2.06345	0	1
OSBPL3	NHF	0.667817	0.0440705	0.208912	0.0306569	0.1992	0.0603908	0.220728	0.148054	1	0
AMPD3	NHF	0.667899	0.025641	0.152146	0.0233577	0.148484	0.0284192	0.156602	0.0767963	1	0
TSTD2	NHF	0.667909	0.0649038	0.28376	0.0554745	0.249588	0.0763766	0.325336	0.382384	1	0
LACTB	NHF	0.667955	0.0272436	0.125896	0.0233577	0.143388	0.0319716	0.104612	-0.454872	0	1
ATPSCKMT	NHF	0.668004	0.0120192	0.0456889	0.0116788	0.0566768	0.0124334	0.0323198	-0.810341	0	1
SAMD8	NHF	0.668014	0.195513	1.23749	0.163504	1.22382	0.234458	1.25413	0.0353019	1	0
AC083805.1	NHF	0.668054	0.00560897	0.0431352	0.00729927	0.0496415	0.0035524	0.0352191	-0.495191	0	1
SLC17A2	NHF	0.668127	0.00160256	0.0170743	0.00145985	0.0301001	0.0017762	0.00122598	-4.61776	0	1
AC023355.1	NHF	0.66815	0.0184295	0.10542	0.0131387	0.099736	0.0248668	0.112335	0.171626	1	0
MIDN	NHF	0.668153	0.0801282	0.375781	0.0671533	0.402011	0.0959147	0.343867	-0.225383	0	1
ZNF503-AS2	NHF	0.668156	0.00240385	0.0206596	0.00291971	0.0344432	0.0017762	0.0038892	-3.14667	0	1
AC090987.1	NHF	0.668161	0.00400641	0.0175496	0.00437956	0.0243208	0.0035524	0.00931113	-1.38516	0	1
AC114485.1	NHF	0.668218	0.0104167	0.113783	0.00875912	0.0866473	0.0124334	0.146798	0.760608	1	0
AC092295.2	NHF	0.66824	0.00240385	0.0154868	0.00291971	0.0235046	0.0017762	0.00573152	-2.03595	0	1
AC092666.1	NHF	0.668324	0.00240385	0.0221881	0.00291971	0.0367903	0.0017762	0.00442171	-3.05665	0	1
CD99L2	NHF	0.668486	0.068109	0.350234	0.059854	0.39667	0.0781528	0.293734	-0.433429	0	1
AC006160.1	NHF	0.668539	0.0120192	0.086912	0.00875912	0.0253603	0.0159858	0.161802	2.67358	1	0
ZFP41	NHF	0.668579	0.0288462	0.13691	0.020438	0.12617	0.0390764	0.149976	0.249368	1	0
GRIN3B	NHF	0.668693	0.00320513	0.0208123	0.00291971	0.00289927	0.0035524	0.0426069	3.87733	1	0
CD99	NHF	0.668821	0.324519	2.62267	0.280292	2.51287	0.37833	2.75627	0.133381	1	0
NFATC2	NHF	0.668823	0.0544872	0.340176	0.0481752	0.349336	0.062167	0.329032	-0.0863867	0	1
POLN	NHF	0.668846	0.0112179	0.0710278	0.00729927	0.0776903	0.0159858	0.0629215	-0.304182	0	1
PINCR	NHF	0.668871	0.00160256	0.00442409	0.00145985	0.00127968	0.0017762	0.00824988	2.68859	1	0
SLC30A6	NHF	0.66895	0.106571	0.543501	0.0934307	0.528943	0.122558	0.561214	0.0854384	1	0
PINK1-AS	NHF	0.668952	0.00801282	0.0610009	0.00583942	0.0273825	0.0106572	0.101904	1.89589	1	0
PNPO	NHF	0.66905	0.00641026	0.041044	0.00729927	0.0407546	0.0053286	0.041396	0.0225263	1	0
CACNB1	NHF	0.669163	0.0248397	0.11009	0.0175182	0.0626876	0.0337478	0.167763	1.42018	1	0
AP000470.1	NHF	0.66923	0.00400641	0.0103207	0.00145985	0.00476143	0.0071048	0.0170847	1.84324	1	0
RHOG	NHF	0.669293	0.0128205	0.0657157	0.00875912	0.0334248	0.017762	0.105004	1.65145	1	0
GKAP1	NHF	0.669319	0.0424679	0.265653	0.0394161	0.259413	0.0461812	0.273246	0.0749511	1	0
RNMT	NHF	0.669327	0.0745192	0.359447	0.0627737	0.374591	0.0888099	0.341021	-0.135455	0	1
GDAP2	NHF	0.669385	0.0576923	0.312308	0.0452555	0.328017	0.0728242	0.293194	-0.161916	0	1
ST6GALNAC3	NHF	0.669452	0.0496795	0.359349	0.0452555	0.403376	0.0550622	0.30578	-0.39963	0	1
HCG17	NHF	0.669525	0.0897436	0.510264	0.0744526	0.457064	0.108348	0.574992	0.331147	1	0
ATP5PO	NHF	0.669547	0.0216346	0.133847	0.0145985	0.112603	0.0301954	0.159694	0.504062	1	0
RPL6	NHF	0.669561	0.0392628	0.186614	0.0306569	0.224428	0.0497336	0.140606	-0.6746	0	1
SVOPL	NHF	0.669714	0.0136218	0.108747	0.0131387	0.149612	0.0142096	0.0590276	-1.34176	0	1
AL445248.1	NHF	0.669837	0.0144231	0.119311	0.0116788	0.123882	0.017762	0.113748	-0.123123	0	1
AL159169.2	NHF	0.669935	0.00160256	0.00317395	0.00145985	0.00471834	0.0017762	0.00129489	-1.86545	0	1
MX1	NHF	0.669953	0.0200321	0.10862	0.0160584	0.0476905	0.0248668	0.182752	1.93812	1	0
LINC02039	NHF	0.670088	0.00240385	0.0242252	0.00291971	0.0408508	0.0017762	0.00399685	-3.35343	0	1
LINC02232	NHF	0.670121	0.00560897	0.0369209	0.00291971	0.0187211	0.00888099	0.0590646	1.65763	1	0
ZBBX	NHF	0.670147	0.00240385	0.00752859	0.00145985	0.00577474	0.0035524	0.0096625	0.742641	1	0
UBE2T	NHF	0.670164	0.00641026	0.0498865	0.00729927	0.0700398	0.0053286	0.025366	-1.46528	0	1
LINC02742	NHF	0.67018	0.0264423	0.172944	0.0233577	0.169763	0.0301954	0.176815	0.0587249	1	0
PAN2	NHF	0.670193	0.0616987	0.40447	0.0467153	0.436265	0.079929	0.365785	-0.254211	0	1
ARMH3	NHF	0.670195	0.291667	2.19536	0.259854	2.342	0.330373	2.01696	-0.215557	0	1
AP001981.2	NHF	0.670592	0.00240385	0.0214564	0.00291971	0.0332427	0.0017762	0.00711618	-2.22386	0	1
GRID2	NHF	0.670723	0.0753205	0.560064	0.0583942	0.46496	0.0959147	0.675776	0.539437	1	0
MBD4	NHF	0.670904	0.0360577	0.205494	0.0335766	0.236087	0.0390764	0.168272	-0.488524	0	1
SLC26A7	NHF	0.670905	0.0224359	0.150015	0.0160584	0.116466	0.0301954	0.190834	0.712412	1	0
ID2-AS1	NHF	0.671028	0.00400641	0.0233552	0.00437956	0.0396996	0.0035524	0.00346894	-3.51656	0	1
DDX58	NHF	0.671068	0.0552885	0.317458	0.0525547	0.365155	0.0586146	0.259425	-0.493192	0	1
TMEM216	NHF	0.671112	0.0136218	0.0892295	0.00875912	0.0777485	0.0195382	0.103198	0.408532	1	0
SPON2	NHF	0.671149	0.123397	0.774251	0.105109	0.72835	0.145648	0.830099	0.188652	1	0
SLC8A3	NHF	0.671167	0.00801282	0.0332936	0.00437956	0.0191172	0.0124334	0.050542	1.40261	1	0
AC032044.1	NHF	0.671172	0.00320513	0.00812101	0.00291971	0.0102519	0.0035524	0.00552836	-0.890966	0	1
C10orf95	NHF	0.671275	0.00400641	0.0330589	0.00437956	0.0274735	0.0035524	0.0398545	0.536702	1	0
APOF	NHF	0.671277	0.00480769	0.0272147	0.00583942	0.0296911	0.0035524	0.0242017	-0.294923	0	1
LINC02730	NHF	0.671319	0.00160256	0.00215169	0.00145985	0.00192036	0.0017762	0.00243315	0.341452	1	0
MRPL15	NHF	0.671415	0.0360577	0.235697	0.0335766	0.280031	0.0390764	0.181757	-0.623571	0	1
SGTA	NHF	0.671501	0.0689103	0.317296	0.0525547	0.302229	0.0888099	0.335628	0.151225	1	0
GMPPA	NHF	0.671525	0.0168269	0.1006	0.0175182	0.134619	0.0159858	0.0592101	-1.18497	0	1
NCOA7-AS1	NHF	0.671622	0.00560897	0.0299337	0.00291971	0.0389405	0.00888099	0.0189752	-1.03716	0	1
MGA	NHF	0.671728	0.209936	1.49069	0.183942	1.47324	0.241563	1.51193	0.0374044	1	0
AC099753.1	NHF	0.671762	0.0208333	0.158434	0.0160584	0.139188	0.026643	0.18185	0.385712	1	0
SEC61B	NHF	0.671783	0.0280449	0.109775	0.0233577	0.098366	0.0337478	0.123656	0.3301	1	0
TNFSF4	NHF	0.671786	0.00560897	0.024577	0.00291971	0.0236859	0.00888099	0.0256612	0.115563	1	0
AC074096.1	NHF	0.671885	0.00480769	0.0219352	0.00291971	0.0201884	0.0071048	0.0240606	0.253142	1	0
B4GALNT4	NHF	0.671934	0.00240385	0.0219251	0.00291971	0.0153271	0.0017762	0.0299528	0.9666	1	0
EIF1AY	NHF	0.67195	0.00801282	0.026632	0.00437956	0.0169276	0.0124334	0.0384392	1.1832	1	0
UGGT1	NHF	0.671966	0.128205	0.842098	0.105109	0.785535	0.156306	0.910918	0.213644	1	0
SLC29A4	NHF	0.671968	0.00721154	0.0605057	0.00437956	0.0622792	0.0106572	0.058348	-0.0940678	0	1
KLB	NHF	0.672007	0.0104167	0.077788	0.0116788	0.125297	0.00888099	0.0199841	-2.64842	0	1
MTCP1	NHF	0.672007	0.00961538	0.0703995	0.010219	0.0925838	0.00888099	0.043408	-1.0928	0	1
IFRD2	NHF	0.67201	0.0208333	0.102084	0.0145985	0.0938919	0.0284192	0.112052	0.255093	1	0
USE1	NHF	0.672019	0.0160256	0.0687736	0.010219	0.0389278	0.0230906	0.105087	1.43271	1	0
KIAA0319	NHF	0.672041	0.0104167	0.0359048	0.00583942	0.0161148	0.0159858	0.0599833	1.89617	1	0
TRMT10B	NHF	0.672061	0.056891	0.323053	0.0452555	0.319611	0.071048	0.32724	0.0340316	1	0
RFLNA	NHF	0.672062	0.0384615	0.235865	0.0379562	0.241736	0.0390764	0.228721	-0.0798394	0	1
FRAS1	NHF	0.672082	0.036859	0.207444	0.0277372	0.196271	0.0479574	0.221038	0.171448	1	0
EID2	NHF	0.672117	0.00560897	0.0203294	0.00437956	0.0233198	0.0071048	0.016691	-0.482483	0	1
MAPK6-DT	NHF	0.672132	0.00320513	0.0126387	0.00291971	0.00542914	0.0035524	0.0214106	1.97953	1	0
LINC02506	NHF	0.672218	0.0192308	0.0770559	0.0145985	0.0597387	0.0248668	0.0981257	0.715964	1	0
AL021707.4	NHF	0.672233	0.00240385	0.00913477	0.00145985	0.0020599	0.0035524	0.0177427	3.10658	1	0
MRPS30	NHF	0.672271	0.0184295	0.0796614	0.0160584	0.0642242	0.0213144	0.0984438	0.616184	1	0
AC010420.1	NHF	0.672292	0.00320513	0.00773577	0.00291971	0.00784169	0.0035524	0.0076069	-0.0438569	0	1
ITGAD	NHF	0.672292	0.00320513	0.0084149	0.00291971	0.0060411	0.0035524	0.0113031	0.903832	1	0
Z95114.4	NHF	0.672401	0.00721154	0.027595	0.00729927	0.0348405	0.0071048	0.0187796	-0.891602	0	1
GPS2	NHF	0.672544	0.0416667	0.198089	0.0379562	0.210094	0.0461812	0.183483	-0.19539	0	1
MOB2	NHF	0.672634	0.0288462	0.179281	0.0277372	0.194499	0.0301954	0.160765	-0.274808	0	1
PIH1D2	NHF	0.672705	0.00480769	0.0266154	0.00291971	0.010789	0.0071048	0.0458712	2.08802	1	0
C5	NHF	0.672707	0.0432692	0.327398	0.0350365	0.322248	0.053286	0.333665	0.0502288	1	0
ENDOD1	NHF	0.672728	0.0304487	0.170733	0.0218978	0.171249	0.0408526	0.170106	-0.00966157	0	1
ARHGAP33	NHF	0.672749	0.0208333	0.094905	0.0160584	0.0874172	0.026643	0.104015	0.250808	1	0
AL137024.1	NHF	0.672893	0.0088141	0.0598226	0.00875912	0.0363399	0.00888099	0.0883938	1.28239	1	0
PIM3	NHF	0.672923	0.0088141	0.0387624	0.00875912	0.0532293	0.00888099	0.0211605	-1.33084	0	1
PIK3C2A	NHF	0.672992	0.199519	1.22837	0.173723	1.19881	0.230906	1.26433	0.0767707	1	0
AL353743.2	NHF	0.67307	0.00961538	0.0491588	0.00583942	0.0350519	0.0142096	0.0663225	0.920006	1	0
AP003778.1	NHF	0.673126	0.0320513	0.250423	0.0306569	0.328208	0.0337478	0.155783	-1.07507	0	1
RPL32	NHF	0.673134	0.0576923	0.340599	0.0452555	0.317599	0.0728242	0.368583	0.214785	1	0
SUMO1	NHF	0.673217	0.09375	0.601832	0.0744526	0.566995	0.117229	0.644219	0.184216	1	0
WDR83OS	NHF	0.673248	0.0112179	0.0654308	0.0116788	0.0498631	0.0106572	0.084372	0.758791	1	0
SNHG26	NHF	0.673261	0.0328526	0.192766	0.0321168	0.200221	0.0337478	0.183695	-0.124281	0	1
AC109597.1	NHF	0.673275	0.00240385	0.0158923	0.00291971	0.0202438	0.0017762	0.0105978	-0.933709	0	1
TMEM82	NHF	0.673319	0.00240385	0.00700742	0.00145985	0.00577474	0.0035524	0.00850723	0.558933	1	0
SCOC	NHF	0.673439	0.0136218	0.0745579	0.0131387	0.0711094	0.0142096	0.0787537	0.147307	1	0
COLEC10	NHF	0.673461	0.0184295	0.0838578	0.0116788	0.0526904	0.026643	0.121779	1.20865	1	0
CARD14	NHF	0.673631	0.00560897	0.0243177	0.00291971	0.0242272	0.00888099	0.0244278	0.0118935	1	0
BPTF	NHF	0.673687	0.39984	3.39471	0.370803	3.44318	0.435169	3.33574	-0.0457363	0	1
BX324167.1	NHF	0.673778	0.00240385	0.026728	0.00291971	0.0269393	0.0017762	0.0264709	-0.0253041	0	1
LINC02672	NHF	0.673786	0.00560897	0.0239458	0.00291971	0.00999013	0.00888099	0.0409256	2.03443	1	0
GBP1	NHF	0.673798	0.0088141	0.0583094	0.010219	0.0728387	0.0071048	0.0406318	-0.842096	0	1
GTPBP2	NHF	0.67385	0.0697115	0.379613	0.0525547	0.346301	0.0905861	0.420145	0.278861	1	0
AL133395.1	NHF	0.673899	0.0104167	0.0503133	0.00583942	0.0473673	0.0159858	0.0538976	0.186327	1	0
EPN1	NHF	0.673945	0.0721154	0.324522	0.0525547	0.314419	0.0959147	0.336815	0.0992649	1	0
MFSD1	NHF	0.673957	0.0488782	0.260271	0.0423358	0.24571	0.0568384	0.277986	0.178057	1	0
PPP2R1B	NHF	0.673987	0.0849359	0.473961	0.0759124	0.476658	0.0959147	0.470679	-0.0182108	0	1
Z69720.1	NHF	0.674013	0.00320513	0.00447139	0.00145985	0.00182118	0.0053286	0.0076959	2.07922	1	0
PKN3	NHF	0.674026	0.00641026	0.0275851	0.00583942	0.0436922	0.0071048	0.00798772	-2.45152	0	1
FIS1	NHF	0.674032	0.0456731	0.258523	0.0379562	0.26495	0.0550622	0.250704	-0.0797312	0	1
CDV3	NHF	0.674101	0.0440705	0.268989	0.0394161	0.273418	0.0497336	0.2636	-0.0527534	0	1
ACOX1	NHF	0.674199	0.117788	0.638547	0.0992701	0.657361	0.14032	0.615657	-0.0945587	0	1
ATXN7L2	NHF	0.674214	0.00320513	0.00692942	0.00291971	0.00778183	0.0035524	0.0058923	-0.40128	0	1
RYK	NHF	0.674233	0.137821	0.8771	0.118248	0.950199	0.161634	0.788162	-0.269738	0	1
XKRX	NHF	0.674238	0.00480769	0.0283723	0.00583942	0.034647	0.0035524	0.0207379	-0.740462	0	1
AC010967.1	NHF	0.674287	0.025641	0.19137	0.020438	0.131959	0.0319716	0.263655	0.998564	1	0
ANAPC2	NHF	0.674401	0.0360577	0.196348	0.0321168	0.161063	0.0408526	0.23928	0.571077	1	0
AC004381.1	NHF	0.674426	0.00801282	0.0351204	0.00437956	0.0344498	0.0124334	0.0359364	0.0609512	1	0
LRRC27	NHF	0.674538	0.0208333	0.131353	0.0145985	0.115995	0.0284192	0.150039	0.371276	1	0
LINC00862	NHF	0.674707	0.0448718	0.280671	0.0335766	0.282289	0.0586146	0.278702	-0.018453	0	1
SPATA5	NHF	0.674776	0.175481	1.13503	0.159124	1.09814	0.195382	1.1799	0.1036	1	0
NCK2	NHF	0.674817	0.105769	0.501434	0.0788321	0.405424	0.138544	0.618249	0.608757	1	0
AC010889.2	NHF	0.675095	0.00320513	0.00905007	0.00291971	0.0114942	0.0035524	0.00607631	-0.919637	0	1
ATRIP	NHF	0.675164	0.0352564	0.173415	0.0248175	0.175497	0.0479574	0.170883	-0.0384424	0	1
CD247	NHF	0.675338	0.0112179	0.0593928	0.00729927	0.0513699	0.0159858	0.0691542	0.428893	1	0
AC068587.4	NHF	0.675346	0.0625	0.402878	0.0510949	0.406609	0.0763766	0.398339	-0.0296461	0	1
AC104135.1	NHF	0.675458	0.0088141	0.0524503	0.00875912	0.0727966	0.00888099	0.0276951	-1.39424	0	1
METTL23	NHF	0.675469	0.0240385	0.152831	0.0175182	0.121065	0.0319716	0.191481	0.661413	1	0
ITPR3	NHF	0.675575	0.0977564	0.624961	0.0832117	0.655582	0.115453	0.587705	-0.157685	0	1
AC012485.3	NHF	0.675579	0.00240385	0.00893625	0.00145985	0.00149071	0.0035524	0.0179952	3.59354	1	0
ZNF491	NHF	0.67558	0.0104167	0.0569278	0.00875912	0.0494217	0.0124334	0.0660605	0.418644	1	0
LINC01703	NHF	0.675591	0.00961538	0.0348468	0.00583942	0.0282467	0.0142096	0.0428771	0.602127	1	0
AL031663.3	NHF	0.675662	0.00240385	0.0249743	0.00145985	0.00720204	0.0035524	0.0465977	2.69378	1	0
SH2D3C	NHF	0.67567	0.03125	0.197531	0.0233577	0.188915	0.0408526	0.208015	0.138953	1	0
TMC8	NHF	0.675799	0.00961538	0.0623584	0.010219	0.0923501	0.00888099	0.0258676	-1.83597	0	1
AC129807.1	NHF	0.675812	0.00961538	0.0551881	0.00583942	0.0581242	0.0142096	0.0516156	-0.171332	0	1
MTFMT	NHF	0.675976	0.0817308	0.460159	0.070073	0.492147	0.0959147	0.421239	-0.224453	0	1
ZNF138	NHF	0.676006	0.0616987	0.33387	0.049635	0.356508	0.0763766	0.306327	-0.218861	0	1
GPD2	NHF	0.676066	0.0961538	0.542927	0.0846715	0.548483	0.110124	0.536169	-0.0327591	0	1
MAT2B	NHF	0.676075	0.0144231	0.0902547	0.0145985	0.102083	0.0142096	0.0758634	-0.428264	0	1
TSSK3	NHF	0.676211	0.0128205	0.05598	0.00875912	0.0495098	0.017762	0.0638522	0.367024	1	0
EAPP	NHF	0.676251	0.104167	0.598451	0.0934307	0.634494	0.117229	0.554598	-0.194165	0	1
MTERF4	NHF	0.67627	0.0536859	0.261952	0.0394161	0.258621	0.071048	0.266004	0.0406087	1	0
ARF4	NHF	0.676279	0.108173	0.653222	0.0846715	0.644307	0.136767	0.664068	0.0435812	1	0
FXYD1	NHF	0.6763	0.0120192	0.0755196	0.0116788	0.114863	0.0124334	0.0276502	-2.05456	0	1
AC091736.1	NHF	0.676332	0.00160256	0.00484324	0.00145985	0.00787833	0.0017762	0.00115046	-2.77568	0	1
OSGIN1	NHF	0.676412	0.0200321	0.121263	0.0145985	0.0523038	0.026643	0.205166	1.97181	1	0
AC025287.4	NHF	0.676505	0.00641026	0.0480073	0.00729927	0.0638956	0.0053286	0.0286761	-1.15587	0	1
AC096992.3	NHF	0.676518	0.00480769	0.0320757	0.00291971	0.0101662	0.0071048	0.0587329	2.53039	1	0
BRMS1	NHF	0.676575	0.0208333	0.117215	0.0160584	0.106552	0.026643	0.130188	0.28903	1	0
KCNJ6	NHF	0.676588	0.0336538	0.207162	0.0306569	0.2158	0.0373002	0.196652	-0.134047	0	1
GALNTL5	NHF	0.676664	0.0120192	0.0579589	0.0116788	0.0610943	0.0124334	0.054144	-0.174237	0	1
UBXN8	NHF	0.676676	0.0336538	0.159887	0.0291971	0.158997	0.0390764	0.16097	0.0177921	1	0
BORCS8	NHF	0.676716	0.0488782	0.324979	0.0379562	0.243852	0.062167	0.423686	0.796992	1	0
AL513188.1	NHF	0.676719	0.0120192	0.059153	0.00729927	0.0530492	0.017762	0.0665795	0.327746	1	0
CEBPB	NHF	0.67675	0.0120192	0.0595818	0.00729927	0.0215127	0.017762	0.1059	2.29945	1	0
FZD8	NHF	0.676795	0.00641026	0.0313151	0.00583942	0.0425133	0.0071048	0.0176903	-1.26495	0	1
AC090945.1	NHF	0.676816	0.0112179	0.061331	0.00875912	0.0620613	0.0142096	0.0604425	-0.0381319	0	1
PIP4P2	NHF	0.676917	0.0296474	0.138827	0.0233577	0.121695	0.0373002	0.159671	0.391835	1	0
DGKK	NHF	0.676938	0.00560897	0.0280877	0.00291971	0.0345663	0.00888099	0.0202052	-0.774637	0	1
CKB	NHF	0.676952	0.0200321	0.0984551	0.0189781	0.137732	0.0213144	0.0506672	-1.44274	0	1
STK36	NHF	0.676969	0.0352564	0.199865	0.0321168	0.179482	0.0390764	0.224664	0.323927	1	0
AL137847.2	NHF	0.677082	0.00641026	0.0259879	0.00583942	0.0252737	0.0071048	0.0268567	0.0876434	1	0
LINC01449	NHF	0.677087	0.00240385	0.00810177	0.00145985	0.00416625	0.0035524	0.0128901	1.62944	1	0
CLN5	NHF	0.67709	0.0360577	0.217948	0.0291971	0.19447	0.044405	0.246515	0.342133	1	0
ARHGAP20	NHF	0.677137	0.0128205	0.0826218	0.0131387	0.0854138	0.0124334	0.0792248	-0.108519	0	1
AP000919.2	NHF	0.677211	0.00480769	0.0331555	0.00583942	0.054948	0.0035524	0.00664051	-3.0487	0	1
AC008982.2	NHF	0.677289	0.0320513	0.160786	0.0233577	0.122736	0.0426288	0.20708	0.754627	1	0
PRDM9	NHF	0.677461	0.00721154	0.0300962	0.00729927	0.0444582	0.0071048	0.012622	-1.81651	0	1
TMEM201	NHF	0.67747	0.0224359	0.154562	0.0175182	0.0849005	0.0284192	0.23932	1.4951	1	0
RFC2	NHF	0.677482	0.0272436	0.14276	0.0218978	0.148938	0.0337478	0.135243	-0.139163	0	1
ZNF354A	NHF	0.677508	0.0216346	0.0985049	0.0175182	0.0852443	0.026643	0.114639	0.427421	1	0
LINC02352	NHF	0.677558	0.0128205	0.0519962	0.0116788	0.0669919	0.0142096	0.0337509	-0.989059	0	1
LINC02759	NHF	0.677571	0.00961538	0.0331118	0.00583942	0.0242155	0.0142096	0.043936	0.859472	1	0
DHRS4-AS1	NHF	0.677599	0.0280449	0.149955	0.0248175	0.151873	0.0319716	0.147622	-0.0409504	0	1
IQSEC2	NHF	0.677604	0.0464744	0.234157	0.0364964	0.233478	0.0586146	0.234983	0.00926971	1	0
FAM160B2	NHF	0.677777	0.0600962	0.307597	0.0452555	0.263207	0.0781528	0.361606	0.458222	1	0
CAVIN2	NHF	0.677985	0.0104167	0.0701794	0.0116788	0.110054	0.00888099	0.0216638	-2.34486	0	1
ROBO2	NHF	0.678042	0.0977564	0.603702	0.0773723	0.543159	0.122558	0.677363	0.318553	1	0
TIMM44	NHF	0.678044	0.0689103	0.390692	0.0540146	0.368655	0.0870337	0.417506	0.179526	1	0
KCNMB1	NHF	0.678052	0.00801282	0.0488602	0.00875912	0.0510418	0.0071048	0.0462059	-0.143603	0	1
ASIC4	NHF	0.678052	0.00641026	0.049465	0.00729927	0.0575402	0.0053286	0.0396399	-0.537616	0	1
SCNN1B	NHF	0.678101	0.0160256	0.0698353	0.0145985	0.0673406	0.017762	0.0728707	0.113863	1	0
ZNF737	NHF	0.678149	0.0665064	0.351275	0.0540146	0.272794	0.0817052	0.446763	0.711696	1	0
AC062022.2	NHF	0.67818	0.00320513	0.00681042	0.00145985	0.00304644	0.0053286	0.01139	1.90258	1	0
AC037450.1	NHF	0.678182	0.00480769	0.0287456	0.00583942	0.0454627	0.0035524	0.00840603	-2.43519	0	1
NSA2	NHF	0.678194	0.0376603	0.174223	0.0335766	0.166545	0.0426288	0.183565	0.140385	1	0
FANK1	NHF	0.678299	0.025641	0.132079	0.020438	0.116976	0.0319716	0.150455	0.363119	1	0
MPZL1	NHF	0.678416	0.213942	1.51068	0.194161	1.52895	0.238011	1.48846	-0.0387275	0	1
USP19	NHF	0.678427	0.0192308	0.0641746	0.0160584	0.0733637	0.0230906	0.0529942	-0.469234	0	1
SCTR	NHF	0.678467	0.00961538	0.0534484	0.010219	0.0703484	0.00888099	0.0328862	-1.09703	0	1
RSPO2	NHF	0.678468	0.00961538	0.0541165	0.00729927	0.0328706	0.0124334	0.0799663	1.28259	1	0
TYSND1	NHF	0.678468	0.0176282	0.0873628	0.0160584	0.0624119	0.0195382	0.117721	0.915472	1	0
FOXJ3	NHF	0.678514	0.209135	1.33543	0.179562	1.2677	0.245115	1.41784	0.161481	1	0
ZNF415	NHF	0.678618	0.0208333	0.115564	0.0145985	0.110733	0.0284192	0.121441	0.13318	1	0
OMD	NHF	0.67871	0.0304487	0.154095	0.0291971	0.136458	0.0319716	0.175553	0.363447	1	0
AC093730.1	NHF	0.678839	0.0104167	0.0442765	0.00583942	0.0359138	0.0159858	0.0544515	0.600435	1	0
AP000919.3	NHF	0.678849	0.00721154	0.0332189	0.00437956	0.0358503	0.0106572	0.0300172	-0.256197	0	1
AL512328.1	NHF	0.678903	0.0128205	0.0537001	0.00729927	0.0261348	0.0195382	0.0872386	1.73899	1	0
AC109927.1	NHF	0.678914	0.109776	0.789738	0.0963504	0.850952	0.12611	0.715259	-0.250613	0	1
BRICD5	NHF	0.678991	0.0184295	0.097356	0.0116788	0.0880321	0.026643	0.1087	0.304254	1	0
AL137779.2	NHF	0.679161	0.00801282	0.0703919	0.00583942	0.0710968	0.0106572	0.0695344	-0.0320572	0	1
RDH11	NHF	0.679272	0.0440705	0.190971	0.0306569	0.173269	0.0603908	0.212509	0.294508	1	0
ENPP6	NHF	0.679279	0.0112179	0.0300714	0.00583942	0.0242833	0.017762	0.0371137	0.611984	1	0
AC099560.1	NHF	0.679323	0.00961538	0.0574017	0.010219	0.0568859	0.00888099	0.0580293	0.028711	1	0
C11orf65	NHF	0.679373	0.0288462	0.133285	0.0262774	0.166158	0.0319716	0.093289	-0.832778	0	1
LILRB5	NHF	0.679378	0.00801282	0.0270866	0.00437956	0.0176824	0.0124334	0.0385287	1.12362	1	0
MCRS1	NHF	0.679382	0.036859	0.197414	0.0277372	0.192969	0.0479574	0.202822	0.0718441	1	0
DAG1	NHF	0.679406	0.153045	0.902816	0.119708	0.939936	0.193606	0.857653	-0.132168	0	1
AP001011.1	NHF	0.679409	0.0336538	0.158328	0.0233577	0.12265	0.0461812	0.201736	0.71792	1	0
TATDN1	NHF	0.679427	0.171474	1.08955	0.141606	1.07146	0.207815	1.11155	0.0530075	1	0
ADAM28	NHF	0.679445	0.00480769	0.00632978	0.00145985	0.00200392	0.00888099	0.011593	2.53236	1	0
PEX6	NHF	0.679495	0.0344551	0.171398	0.0321168	0.184037	0.0373002	0.156019	-0.238275	0	1
PLAAT5	NHF	0.679508	0.00320513	0.00741997	0.00291971	0.0093422	0.0035524	0.0050812	-0.878592	0	1
DDI2	NHF	0.679666	0.119391	0.742418	0.0992701	0.735243	0.143872	0.751148	0.0308754	1	0
ECM1	NHF	0.679802	0.0232372	0.128386	0.0160584	0.140724	0.0319716	0.113375	-0.311765	0	1
PBX3	NHF	0.679825	0.327724	2.66856	0.290511	2.62125	0.373002	2.72612	0.0565936	1	0
AC096642.2	NHF	0.679882	0.00240385	0.0185659	0.00291971	0.0295961	0.0017762	0.00514542	-2.52405	0	1
PLD6	NHF	0.679975	0.00480769	0.0145621	0.00437956	0.0209785	0.0053286	0.00675534	-1.63481	0	1
AL391361.2	NHF	0.680049	0.00240385	0.0206125	0.00291971	0.0171932	0.0017762	0.0247726	0.526907	1	0
EIF2B1	NHF	0.680081	0.0528846	0.271653	0.0408759	0.240103	0.0674956	0.310039	0.368794	1	0
EML4	NHF	0.680363	0.150641	0.958208	0.125547	0.972316	0.181172	0.941044	-0.0471632	0	1
TMX1	NHF	0.680415	0.0232372	0.112467	0.0218978	0.128173	0.0248668	0.093359	-0.457228	0	1
SMYD3-IT1	NHF	0.680444	0.000801282	0.000538026	0	0	0.0017762	0.00119264	#NUM!	1	0
AC078785.2	NHF	0.680444	0.000801282	0.000538026	0	0	0.0017762	0.00119264	#NUM!	1	0
AC124893.1	NHF	0.680444	0.000801282	0.000538026	0	0	0.0017762	0.00119264	#NUM!	1	0
LINC02619	NHF	0.680444	0.000801282	0.000538026	0	0	0.0017762	0.00119264	#NUM!	1	0
LINC02499	NHF	0.680444	0.000801282	0.000538026	0	0	0.0017762	0.00119264	#NUM!	1	0
AC008549.1	NHF	0.680444	0.000801282	0.000538026	0	0	0.0017762	0.00119264	#NUM!	1	0
AC008663.1	NHF	0.680444	0.000801282	0.000538026	0	0	0.0017762	0.00119264	#NUM!	1	0
AL135923.2	NHF	0.680444	0.000801282	0.000538026	0	0	0.0017762	0.00119264	#NUM!	1	0
ROM1	NHF	0.680444	0.000801282	0.000538026	0	0	0.0017762	0.00119264	#NUM!	1	0
LINC01488	NHF	0.680444	0.000801282	0.000538026	0	0	0.0017762	0.00119264	#NUM!	1	0
AC125616.1	NHF	0.680444	0.000801282	0.000538026	0	0	0.0017762	0.00119264	#NUM!	1	0
AC084018.1	NHF	0.680444	0.000801282	0.000538026	0	0	0.0017762	0.00119264	#NUM!	1	0
AL356740.3	NHF	0.680444	0.000801282	0.000538026	0	0	0.0017762	0.00119264	#NUM!	1	0
AC068831.1	NHF	0.680444	0.000801282	0.000538026	0	0	0.0017762	0.00119264	#NUM!	1	0
AC009065.3	NHF	0.680444	0.000801282	0.000538026	0	0	0.0017762	0.00119264	#NUM!	1	0
BICDL2	NHF	0.680444	0.000801282	0.000538026	0	0	0.0017762	0.00119264	#NUM!	1	0
AC244102.3	NHF	0.680444	0.000801282	0.000538026	0	0	0.0017762	0.00119264	#NUM!	1	0
OPN1LW	NHF	0.680444	0.000801282	0.000538026	0	0	0.0017762	0.00119264	#NUM!	1	0
KLHL35	NHF	0.680468	0.00801282	0.0570146	0.00583942	0.0494743	0.0106572	0.0661888	0.419909	1	0
AL031005.2	NHF	0.680549	0.00240385	0.0137978	0.00291971	0.0168247	0.0017762	0.010115	-0.73408	0	1
SMDT1	NHF	0.68061	0.00160256	0.00567856	0.00145985	0.00934606	0.0017762	0.00121632	-2.94183	0	1
ENPP2	NHF	0.680613	0.0208333	0.114159	0.020438	0.102166	0.0213144	0.128751	0.33367	1	0
LYSMD4	NHF	0.680669	0.0184295	0.0894004	0.0116788	0.0828697	0.026643	0.0973464	0.232283	1	0
PRRC2A	NHF	0.680677	0.0809295	0.417512	0.0656934	0.448688	0.0994671	0.379581	-0.241305	0	1
AC048382.6	NHF	0.68076	0.00400641	0.0101468	0.00145985	0.00786136	0.0071048	0.0129275	0.717592	1	0
TIMELESS	NHF	0.680907	0.0168269	0.0832824	0.0116788	0.0694263	0.0230906	0.100141	0.528479	1	0
LRP2	NHF	0.680978	0.0112179	0.0585554	0.0116788	0.0751482	0.0106572	0.0383671	-0.969867	0	1
LINC01331	NHF	0.680995	0.0320513	0.274674	0.0350365	0.316323	0.0284192	0.224	-0.497895	0	1
HINT2	NHF	0.681028	0.00641026	0.019353	0.00583942	0.00976731	0.0071048	0.0310158	1.66697	1	0
ZNF860	NHF	0.681069	0.00560897	0.0371808	0.00291971	0.054326	0.00888099	0.0163202	-1.73499	0	1
CMTR2	NHF	0.681134	0.0216346	0.156972	0.0218978	0.15866	0.0213144	0.154918	-0.0344323	0	1
LINC02688	NHF	0.681145	0.00160256	0.00324539	0.00145985	0.00466407	0.0017762	0.00151929	-1.61819	0	1
ZMYND8	NHF	0.681176	0.302885	2.53698	0.258394	2.49828	0.357016	2.58408	0.0487184	1	0
FAM156B	NHF	0.681203	0.00240385	0.0141125	0.00145985	0.0210051	0.0035524	0.00572624	-1.87508	0	1
RNF141	NHF	0.681246	0.0152244	0.0571085	0.0131387	0.0653828	0.017762	0.0470412	-0.474985	0	1
NEIL1	NHF	0.681299	0.0200321	0.101742	0.0189781	0.0942669	0.0213144	0.110837	0.23362	1	0
OR56A4	NHF	0.681456	0.00240385	0.00594382	0.00145985	0.00494028	0.0035524	0.00716481	0.536334	1	0
AL121781.1	NHF	0.681466	0.00160256	0.00266615	0.00145985	0.00304644	0.0017762	0.00220345	-0.467362	0	1
FKBP3	NHF	0.68151	0.0520833	0.28815	0.0394161	0.324916	0.0674956	0.243417	-0.416635	0	1
LEPR	NHF	0.681531	0.0504808	0.281017	0.0437956	0.25475	0.0586146	0.312976	0.29697	1	0
AC073571.1	NHF	0.681573	0.00160256	0.00258897	0.00145985	0.00131946	0.0017762	0.00413358	1.64744	1	0
AC068112.1	NHF	0.681624	0.00240385	0.00870888	0.00145985	0.00907869	0.0035524	0.00825892	-0.136532	0	1
LINC02540	NHF	0.681631	0.00961538	0.0572107	0.00583942	0.0503685	0.0142096	0.0655356	0.379757	1	0
TMEM114	NHF	0.681676	0.00641026	0.0336651	0.00437956	0.0282251	0.00888099	0.0402841	0.513233	1	0
INSC	NHF	0.681718	0.0128205	0.0728862	0.0131387	0.0837384	0.0124334	0.0596823	-0.488587	0	1
PTCD2	NHF	0.681755	0.0192308	0.0667178	0.0175182	0.0676162	0.0213144	0.0656247	-0.0431294	0	1
AC093249.2	NHF	0.681778	0.0192308	0.145376	0.0145985	0.149364	0.0248668	0.140522	-0.0880362	0	1
HOMEZ	NHF	0.681818	0.0200321	0.108094	0.0189781	0.111291	0.0213144	0.104205	-0.0949115	0	1
RGPD4	NHF	0.681849	0.00961538	0.0617236	0.00729927	0.0562406	0.0124334	0.0683947	0.282273	1	0
NRBF2	NHF	0.682024	0.0272436	0.150266	0.020438	0.0937495	0.035524	0.21903	1.22425	1	0
AL442125.1	NHF	0.682037	0.0136218	0.0601139	0.0131387	0.0870389	0.0142096	0.0273544	-1.66989	0	1
ASMTL	NHF	0.68209	0.0905449	0.598839	0.0744526	0.614253	0.110124	0.580084	-0.082572	0	1
FLG2	NHF	0.682109	0.00160256	0.00256927	0.00145985	0.00149071	0.0017762	0.00388155	1.38063	1	0
LINC01673	NHF	0.682133	0.00240385	0.0220052	0.00291971	0.0291723	0.0017762	0.013285	-1.1348	0	1
CPSF4	NHF	0.682357	0.0320513	0.148785	0.0291971	0.165373	0.035524	0.128603	-0.362803	0	1
RHOH	NHF	0.682392	0.00400641	0.0150719	0.00437956	0.0248694	0.0035524	0.00315136	-2.98032	0	1
ARHGEF25	NHF	0.682447	0.0208333	0.0845018	0.0189781	0.102272	0.0230906	0.0628804	-0.701733	0	1
MAGOH	NHF	0.682512	0.0408654	0.258586	0.0335766	0.243815	0.0497336	0.276559	0.181802	1	0
AC079209.2	NHF	0.682538	0.00160256	0.0051823	0.00145985	0.00834679	0.0017762	0.00133208	-2.64754	0	1
LINC00871	NHF	0.682539	0.036859	0.217808	0.0350365	0.257408	0.0390764	0.169627	-0.601691	0	1
AC079447.1	NHF	0.682614	0.106571	0.691941	0.0905109	0.812855	0.12611	0.544826	-0.577204	0	1
DAW1	NHF	0.682633	0.00560897	0.0135678	0.00291971	0.0109139	0.00888099	0.0167968	0.622015	1	0
CAMK2N1	NHF	0.682635	0.0176282	0.077936	0.0160584	0.0980022	0.0195382	0.0535216	-0.872694	0	1
HMGCL	NHF	0.682639	0.0488782	0.340971	0.0467153	0.401532	0.0515098	0.267286	-0.587129	0	1
AC107214.1	NHF	0.682678	0.0208333	0.10746	0.0145985	0.100404	0.0284192	0.116045	0.208863	1	0
CROCC	NHF	0.682749	0.102564	0.552522	0.0817518	0.548714	0.127886	0.557155	0.0220261	1	0
VAMP8	NHF	0.682776	0.0216346	0.1396	0.0175182	0.0775956	0.026643	0.21504	1.47056	1	0
TERB1	NHF	0.682885	0.00801282	0.0313958	0.00875912	0.0454938	0.0071048	0.0142427	-1.67545	0	1
LINC00482	NHF	0.682887	0.00240385	0.0113803	0.00145985	0.0125202	0.0035524	0.0099933	-0.325223	0	1
BHLHE40	NHF	0.682935	0.0384615	0.230543	0.0277372	0.235449	0.0515098	0.224573	-0.0682328	0	1
AC005480.1	NHF	0.683001	0.0232372	0.13906	0.0189781	0.127525	0.0284192	0.153095	0.263652	1	0
AC018552.3	NHF	0.683074	0.00160256	0.00440859	0.00145985	0.00127968	0.0017762	0.00821554	2.68258	1	0
GCAT	NHF	0.683107	0.0136218	0.0617357	0.00729927	0.0427615	0.0213144	0.0848215	0.988118	1	0
PPFIA1	NHF	0.683261	0.216346	1.40539	0.19562	1.52026	0.241563	1.26564	-0.264452	0	1
RAB9B	NHF	0.683278	0.0088141	0.0409973	0.00875912	0.047268	0.00888099	0.0333677	-0.502413	0	1
ZNF674	NHF	0.68331	0.0336538	0.244976	0.0262774	0.22998	0.0426288	0.263221	0.194769	1	0
SH2D4B	NHF	0.683521	0.00480769	0.0246066	0.00291971	0.00915717	0.0071048	0.0434038	2.24485	1	0
DAXX	NHF	0.683586	0.0120192	0.043402	0.00729927	0.0464274	0.017762	0.039721	-0.225075	0	1
AC079922.2	NHF	0.68364	0.0112179	0.0620802	0.00729927	0.0451263	0.0159858	0.082708	0.874058	1	0
PTS	NHF	0.683726	0.0873397	0.531262	0.0759124	0.504268	0.101243	0.564104	0.161771	1	0
CDC42BPA	NHF	0.683741	0.354167	2.71606	0.312409	2.54981	0.404973	2.91833	0.194751	1	0
BOLA1	NHF	0.683781	0.00801282	0.0609758	0.00437956	0.0168388	0.0124334	0.114677	2.76771	1	0
AL133480.1	NHF	0.683806	0.0168269	0.129373	0.0175182	0.166385	0.0159858	0.0843399	-0.98024	0	1
ECE2	NHF	0.683812	0.00400641	0.0109317	0.00145985	0.00146425	0.0071048	0.0224507	3.93853	1	0
LGALS3	NHF	0.683915	0.0608974	0.378579	0.0569343	0.3435	0.0657194	0.421261	0.294406	1	0
PLA1A	NHF	0.684026	0.00961538	0.0867198	0.00729927	0.0751561	0.0124334	0.100789	0.42338	1	0
ZNF79	NHF	0.68407	0.0272436	0.155508	0.0233577	0.115009	0.0319716	0.204783	0.832347	1	0
RAD1	NHF	0.684133	0.0240385	0.109553	0.0218978	0.143439	0.026643	0.0683238	-1.06998	0	1
AC003666.1	NHF	0.684333	0.00560897	0.0214687	0.00291971	0.0044409	0.00888099	0.0421864	3.24785	1	0
AC026304.1	NHF	0.684361	0.00160256	0.00263778	0.00145985	0.00316123	0.0017762	0.0020009	-0.659835	0	1
IFI35	NHF	0.684467	0.0168269	0.0775124	0.0160584	0.06649	0.017762	0.0909233	0.451512	1	0
LY86	NHF	0.6845	0.00560897	0.0339382	0.00291971	0.0337096	0.00888099	0.0342164	0.0215325	1	0
AC036214.4	NHF	0.684535	0.0120192	0.0774484	0.0116788	0.0871789	0.0124334	0.0656094	-0.410075	0	1
AP003783.1	NHF	0.684658	0.00240385	0.00814074	0.00145985	0.00833726	0.0035524	0.00790163	-0.0774233	0	1
ZNF687	NHF	0.684731	0.0192308	0.078372	0.0116788	0.0730245	0.0284192	0.0848782	0.217013	1	0
KLF2	NHF	0.684738	0.0216346	0.126536	0.020438	0.127931	0.0230906	0.124839	-0.0352974	0	1
AL158071.5	NHF	0.684749	0.00400641	0.0177633	0.00437956	0.0282758	0.0035524	0.00497282	-2.50743	0	1
TCF4-AS2	NHF	0.68479	0.00160256	0.00392201	0.00145985	0.00340372	0.0017762	0.00455261	0.419581	1	0
PTCHD4	NHF	0.684801	0.0304487	0.188573	0.0306569	0.245901	0.0301954	0.118823	-1.04926	0	1
SDF2	NHF	0.684848	0.0272436	0.149113	0.0233577	0.142441	0.0319716	0.15723	0.142507	1	0
AC106881.1	NHF	0.685005	0.00160256	0.00278272	0.00145985	0.0033171	0.0017762	0.00213255	-0.637343	0	1
AC026704.1	NHF	0.685015	0.0112179	0.0432387	0.0116788	0.0470352	0.0106572	0.0386194	-0.284418	0	1
ZMYM4-AS1	NHF	0.685109	0.00560897	0.0496408	0.00291971	0.0741347	0.00888099	0.0198392	-1.9018	0	1
LINC02241	NHF	0.68521	0.0240385	0.143277	0.0189781	0.12081	0.0301954	0.170613	0.497992	1	0
CELA3A	NHF	0.68522	0.00160256	0.00452389	0.00145985	0.00715966	0.0017762	0.00131697	-2.44267	0	1
AC018682.1	NHF	0.685224	0.0144231	0.0592092	0.0131387	0.0558454	0.0159858	0.063302	0.180814	1	0
AC011511.2	NHF	0.685243	0.0192308	0.135409	0.0145985	0.141021	0.0248668	0.128581	-0.133227	0	1
IRF2	NHF	0.685268	0.105769	0.548727	0.0875912	0.508567	0.127886	0.597589	0.232714	1	0
BBC3	NHF	0.685304	0.0184295	0.116761	0.0131387	0.11856	0.0248668	0.114572	-0.0493641	0	1
RIOK1	NHF	0.685466	0.0376603	0.175382	0.0277372	0.180198	0.0497336	0.169523	-0.0881018	0	1
SHANK3	NHF	0.685532	0.0360577	0.281338	0.0291971	0.310226	0.044405	0.246191	-0.333542	0	1
UPF1	NHF	0.685545	0.0616987	0.35044	0.0554745	0.399097	0.0692718	0.291238	-0.454542	0	1
PMVK	NHF	0.685607	0.0184295	0.0841557	0.0145985	0.101321	0.0230906	0.0632712	-0.679305	0	1
AC007106.2	NHF	0.685632	0.00721154	0.0333956	0.00729927	0.0433831	0.0071048	0.0212438	-1.03009	0	1
LINC01720	NHF	0.685644	0.00400641	0.0272298	0.00145985	0.0160072	0.0071048	0.0408844	1.35283	1	0
TP53I3	NHF	0.685689	0.0208333	0.14549	0.0160584	0.0975107	0.026643	0.203866	1.06399	1	0
KAZN-AS1	NHF	0.685708	0.0144231	0.0776777	0.0145985	0.0819355	0.0142096	0.0724972	-0.176564	0	1
AC026310.2	NHF	0.685795	0.00240385	0.0153865	0.00291971	0.0175527	0.0017762	0.0127509	-0.461097	0	1
HLA-DPB1	NHF	0.685904	0.0176282	0.0778111	0.0145985	0.0894726	0.0213144	0.0636227	-0.491905	0	1
AL589843.1	NHF	0.685939	0.0456731	0.264467	0.0423358	0.278702	0.0497336	0.247146	-0.173359	0	1
GNPTAB	NHF	0.68611	0.120192	0.710055	0.10219	0.810728	0.142096	0.587567	-0.464466	0	1
ENTPD1-AS1	NHF	0.686138	0.177885	1.19328	0.159124	1.30057	0.20071	1.06275	-0.291331	0	1
NSUN2	NHF	0.686282	0.111378	0.626189	0.0890511	0.505114	0.138544	0.773501	0.614794	1	0
HEPACAM	NHF	0.686301	0.00721154	0.0455761	0.00437956	0.0587127	0.0106572	0.0295929	-0.988423	0	1
MEDAG	NHF	0.686414	0.0376603	0.256173	0.0291971	0.225873	0.0479574	0.293039	0.375582	1	0
PUS7L	NHF	0.686432	0.0296474	0.124759	0.0248175	0.0808479	0.035524	0.178185	1.1401	1	0
AL355922.4	NHF	0.686433	0.00400641	0.0109289	0.00437956	0.0130699	0.0035524	0.0083239	-0.650913	0	1
AC022118.1	NHF	0.686478	0.00320513	0.00716861	0.00145985	0.000790264	0.0053286	0.0149291	4.23965	1	0
AC103876.1	NHF	0.686482	0.0360577	0.237889	0.0277372	0.226208	0.0461812	0.252101	0.156349	1	0
FO393419.2	NHF	0.686496	0.00480769	0.048044	0.00291971	0.0390348	0.0071048	0.0590055	0.596088	1	0
MTMR8	NHF	0.686546	0.0272436	0.140271	0.0262774	0.154962	0.0284192	0.122396	-0.340354	0	1
STAT1	NHF	0.686571	0.0536859	0.309506	0.0437956	0.240408	0.0657194	0.393577	0.71116	1	0
DDX20	NHF	0.686588	0.0104167	0.0493722	0.010219	0.0598066	0.0106572	0.0366767	-0.70544	0	1
RWDD1	NHF	0.686642	0.025641	0.124449	0.0248175	0.139424	0.026643	0.106227	-0.392328	0	1
AL358473.1	NHF	0.686709	0.00240385	0.0215122	0.00291971	0.0160208	0.0017762	0.0281936	0.815427	1	0
SMYD5	NHF	0.686743	0.025641	0.130073	0.0218978	0.175429	0.0301954	0.0748876	-1.22809	0	1
RPAP3	NHF	0.686757	0.0440705	0.165528	0.0335766	0.206347	0.0568384	0.115864	-0.832638	0	1
LOXHD1	NHF	0.686794	0.00480769	0.0307307	0.00583942	0.0439846	0.0035524	0.0146047	-1.59057	0	1
ZNF528-AS1	NHF	0.68683	0.0416667	0.253998	0.0306569	0.272154	0.0550622	0.231907	-0.230872	0	1
MSS51	NHF	0.686833	0.0232372	0.108441	0.0160584	0.0820808	0.0319716	0.140512	0.775581	1	0
AL360020.1	NHF	0.68688	0.0168269	0.111243	0.0160584	0.159658	0.017762	0.0523377	-1.60906	0	1
SRGN	NHF	0.686887	0.0144231	0.0714708	0.0131387	0.0804257	0.0159858	0.0605754	-0.408924	0	1
ALG3	NHF	0.686967	0.0144231	0.064209	0.00875912	0.0432486	0.0213144	0.0897116	1.05264	1	0
NDUFA4	NHF	0.687082	0.0320513	0.233169	0.0233577	0.257306	0.0426288	0.2038	-0.336331	0	1
CARD16	NHF	0.687192	0.00240385	0.0129057	0.00145985	0.0153025	0.0035524	0.00998947	-0.615283	0	1
PSMG1	NHF	0.687201	0.0160256	0.0685671	0.0131387	0.0861177	0.0195382	0.0472134	-0.867113	0	1
HTATSF1	NHF	0.687273	0.0264423	0.124744	0.0248175	0.154551	0.0284192	0.0884787	-0.804677	0	1
AC022535.2	NHF	0.687283	0.00400641	0.0537309	0.00291971	0.0254232	0.0053286	0.0881727	1.79419	1	0
STX8	NHF	0.687409	0.349359	2.98932	0.312409	2.90059	0.394316	3.09729	0.0946625	1	0
NR1I3	NHF	0.687714	0.00480769	0.0264136	0.00291971	0.0122549	0.0071048	0.0436403	1.8323	1	0
AC010186.3	NHF	0.687727	0.0136218	0.064227	0.0131387	0.0713593	0.0142096	0.0555491	-0.361337	0	1
TRIM14	NHF	0.68777	0.0128205	0.0512774	0.00729927	0.0402874	0.0195382	0.064649	0.6823	1	0
ZCCHC9	NHF	0.687787	0.0424679	0.200913	0.0335766	0.202202	0.053286	0.199345	-0.0205345	0	1
ZNF436	NHF	0.687834	0.00961538	0.0537521	0.00583942	0.0249501	0.0142096	0.0887953	1.83144	1	0
FAM216A	NHF	0.687839	0.0616987	0.323136	0.0467153	0.247012	0.079929	0.415756	0.751156	1	0
LINC01089	NHF	0.687903	0.00721154	0.0242739	0.00729927	0.0197499	0.0071048	0.0297782	0.592415	1	0
TSBP1	NHF	0.687979	0.00721154	0.0354058	0.00437956	0.0343554	0.0106572	0.0366838	0.0946063	1	0
CEMIP	NHF	0.68801	0.0152244	0.12006	0.0116788	0.113273	0.0195382	0.128316	0.179896	1	0
CBLL1	NHF	0.688094	0.0288462	0.167232	0.0277372	0.202853	0.0301954	0.123893	-0.711348	0	1
DLL1	NHF	0.688101	0.0160256	0.0638947	0.0131387	0.0489655	0.0195382	0.0820589	0.744895	1	0
AC093496.1	NHF	0.688123	0.00240385	0.0219872	0.00145985	0.0350926	0.0035524	0.00604195	-2.53808	0	1
ZNF701	NHF	0.688183	0.0504808	0.298448	0.0423358	0.28088	0.0603908	0.319824	0.187322	1	0
AC115622.1	NHF	0.688292	0.00240385	0.015014	0.00145985	0.00818304	0.0035524	0.0233252	1.51118	1	0
NME6	NHF	0.688395	0.0192308	0.0780561	0.0145985	0.0779875	0.0248668	0.0781395	0.0028107	1	0
AP002755.1	NHF	0.688447	0.0088141	0.0550786	0.00875912	0.0817423	0.00888099	0.022637	-1.8524	0	1
SPIB	NHF	0.688573	0.00721154	0.0305212	0.00437956	0.0208015	0.0106572	0.042347	1.02557	1	0
ESYT1	NHF	0.688621	0.0320513	0.149443	0.0277372	0.160932	0.0373002	0.135466	-0.24852	0	1
FOXO3B	NHF	0.688684	0.00400641	0.00896262	0.00437956	0.00874167	0.0035524	0.00923144	0.0786462	1	0
RNF44	NHF	0.688754	0.0152244	0.0744359	0.010219	0.036195	0.0213144	0.120964	1.74071	1	0
GRSF1	NHF	0.688797	0.112981	0.631571	0.0919708	0.635065	0.138544	0.62732	-0.0177014	0	1
NLGN2	NHF	0.688857	0.0384615	0.215718	0.0321168	0.21796	0.0461812	0.212991	-0.0332733	0	1
FMN2	NHF	0.688889	0.0352564	0.25372	0.0321168	0.282832	0.0390764	0.2183	-0.373631	0	1
UBE2L3	NHF	0.688924	0.155449	1.07031	0.131387	1.06085	0.184725	1.08183	0.0282521	1	0
LINC01923	NHF	0.688969	0.00240385	0.00905841	0.00145985	0.0075876	0.0035524	0.0108479	0.515707	1	0
EVC	NHF	0.68899	0.0873397	0.536676	0.0729927	0.535074	0.104796	0.538626	0.00954493	1	0
AP004147.1	NHF	0.689056	0.00400641	0.0140158	0.00437956	0.0222238	0.0035524	0.0040291	-2.46358	0	1
GHITM	NHF	0.689116	0.0208333	0.112039	0.0175182	0.10142	0.0248668	0.124961	0.301136	1	0
VAMP5	NHF	0.68919	0.0176282	0.10363	0.0175182	0.105655	0.017762	0.101166	-0.0626342	0	1
LINC01997	NHF	0.689223	0.00240385	0.0108355	0.00145985	0.00432806	0.0035524	0.0187531	2.11534	1	0
LINC00612	NHF	0.689405	0.00320513	0.0121932	0.00145985	0.0182254	0.0053286	0.00485394	-1.90872	0	1
KIAA1211	NHF	0.689674	0.0464744	0.247537	0.0379562	0.240393	0.0568384	0.256228	0.092031	1	0
CEACAM5	NHF	0.689734	0.00160256	0.00287632	0.00145985	0.00392434	0.0017762	0.00160119	-1.29331	0	1
NUDT5	NHF	0.689738	0.0440705	0.20834	0.0364964	0.202756	0.053286	0.215134	0.0854898	1	0
MIR4527HG	NHF	0.689809	0.00320513	0.019058	0.00291971	0.0316962	0.0035524	0.00368119	-3.10607	0	1
AL139099.2	NHF	0.689817	0.00240385	0.00895448	0.00145985	0.011161	0.0035524	0.00626987	-0.831954	0	1
CDC20B	NHF	0.689832	0.0088141	0.0604782	0.00583942	0.0578692	0.0124334	0.0636525	0.137423	1	0
AC091946.1	NHF	0.689837	0.0144231	0.0934568	0.010219	0.0803184	0.0195382	0.109442	0.446367	1	0
ZNF454	NHF	0.689846	0.0168269	0.149904	0.0131387	0.132288	0.0213144	0.171338	0.373165	1	0
GALK1	NHF	0.690017	0.00801282	0.0199942	0.00729927	0.0225542	0.00888099	0.0168793	-0.418141	0	1
ATG4C	NHF	0.690049	0.0657051	0.382935	0.0583942	0.419695	0.0746004	0.338208	-0.311428	0	1
C6orf132	NHF	0.690069	0.025641	0.227301	0.0262774	0.326219	0.0248668	0.106948	-1.60893	0	1
AL359643.2	NHF	0.690071	0.00240385	0.0119365	0.00145985	0.0142425	0.0035524	0.00913083	-0.641382	0	1
AC022137.4	NHF	0.690106	0.00961538	0.050784	0.00875912	0.0435734	0.0106572	0.0595572	0.450828	1	0
FEZ2	NHF	0.690115	0.0753205	0.400981	0.0583942	0.333338	0.0959147	0.483282	0.535879	1	0
AC117465.1	NHF	0.69028	0.00721154	0.0277804	0.00729927	0.0339393	0.0071048	0.0202869	-0.742407	0	1
AP001120.5	NHF	0.690325	0.00240385	0.00680194	0.00145985	0.00301747	0.0035524	0.0114065	1.91844	1	0
AC079915.1	NHF	0.690334	0.0472756	0.30117	0.0437956	0.35368	0.0515098	0.237281	-0.575847	0	1
STMN2	NHF	0.690357	0.00240385	0.0149199	0.00291971	0.0204301	0.0017762	0.00821554	-1.31427	0	1
INAVA	NHF	0.690387	0.00560897	0.029547	0.00583942	0.0483041	0.0053286	0.00672521	-2.8445	0	1
DCTN2	NHF	0.690393	0.0440705	0.274687	0.0350365	0.235683	0.0550622	0.322142	0.450848	1	0
LINC01649	NHF	0.69041	0.00240385	0.0066005	0.00145985	0.00431399	0.0035524	0.0093825	1.12095	1	0
LINC01392	NHF	0.690424	0.00801282	0.0400955	0.00437956	0.0376092	0.0124334	0.0431206	0.197292	1	0
TRAPPC5	NHF	0.690425	0.00801282	0.0575115	0.00875912	0.0743724	0.0071048	0.036997	-1.00736	0	1
MSC	NHF	0.690458	0.00480769	0.021006	0.00291971	0.0168285	0.0071048	0.0260888	0.632522	1	0
CLCNKB	NHF	0.690459	0.00480769	0.0242434	0.00291971	0.0168561	0.0071048	0.0332315	0.979278	1	0
MELTF	NHF	0.690474	0.0280449	0.153021	0.0218978	0.182447	0.035524	0.117219	-0.638269	0	1
AL157938.2	NHF	0.690673	0.0104167	0.089438	0.00729927	0.089923	0.0142096	0.0888479	-0.0173529	0	1
RNF144B	NHF	0.690693	0.0104167	0.0483793	0.00875912	0.0567909	0.0124334	0.038145	-0.574167	0	1
AC005842.1	NHF	0.69075	0.00641026	0.0492103	0.00437956	0.0346908	0.00888099	0.066876	0.946936	1	0
AC104066.4	NHF	0.690771	0.00240385	0.0154794	0.00291971	0.0184954	0.0017762	0.0118098	-0.647175	0	1
FAM122B	NHF	0.690783	0.0440705	0.206122	0.0394161	0.241065	0.0497336	0.163607	-0.559192	0	1
IL17RC	NHF	0.690786	0.0488782	0.252674	0.0437956	0.231067	0.0550622	0.278963	0.271759	1	0
SARM1	NHF	0.691007	0.0721154	0.459448	0.0656934	0.513601	0.079929	0.393561	-0.384064	0	1
PDHB	NHF	0.691114	0.0144231	0.0570015	0.00875912	0.0411537	0.0213144	0.0762834	0.890346	1	0
TRMT2A	NHF	0.691133	0.0152244	0.0452223	0.00875912	0.0235932	0.0230906	0.0715384	1.60035	1	0
AC011511.5	NHF	0.691133	0.00160256	0.00384133	0.00145985	0.00556559	0.0017762	0.00174342	-1.67461	0	1
GATA2	NHF	0.691173	0.00240385	0.0110951	0.00145985	0.00146425	0.0035524	0.0228129	3.96162	1	0
ECH1	NHF	0.691183	0.0448718	0.230563	0.0306569	0.238557	0.062167	0.220835	-0.111365	0	1
LINC00159	NHF	0.69126	0.0216346	0.118041	0.0145985	0.0871741	0.0301954	0.155598	0.835849	1	0
DAPL1	NHF	0.691289	0.0112179	0.0513951	0.00583942	0.0389445	0.017762	0.0665437	0.772882	1	0
LTF	NHF	0.691376	0.00560897	0.0224403	0.00291971	0.0158429	0.00888099	0.0304675	0.943436	1	0
SRPX	NHF	0.691378	0.213141	1.5638	0.181022	1.50294	0.25222	1.63786	0.124019	1	0
RBPMS-AS1	NHF	0.691387	0.00480769	0.0484393	0.00291971	0.0238692	0.0071048	0.0783335	1.71448	1	0
DUSP4	NHF	0.691484	0.00721154	0.0568264	0.00729927	0.0667466	0.0071048	0.0447566	-0.576596	0	1
UBOX5	NHF	0.691536	0.0689103	0.365536	0.0613139	0.431407	0.0781528	0.285392	-0.596105	0	1
LINC01931	NHF	0.691672	0.0144231	0.109339	0.0160584	0.145209	0.0124334	0.0656951	-1.14427	0	1
KCTD13	NHF	0.691677	0.0657051	0.314013	0.0583942	0.362303	0.0746004	0.255258	-0.505243	0	1
RHOBTB2	NHF	0.691678	0.0248397	0.103262	0.0218978	0.0936703	0.0284192	0.114932	0.29512	1	0
FBF1	NHF	0.691702	0.0464744	0.27232	0.0423358	0.285701	0.0515098	0.25604	-0.158134	0	1
CCDC51	NHF	0.691703	0.00560897	0.0228631	0.00291971	0.0256408	0.00888099	0.0194835	-0.39619	0	1
WNK1	NHF	0.691777	0.352564	2.85296	0.322628	2.9245	0.388988	2.76591	-0.0804354	0	1
JMJD8	NHF	0.691846	0.00480769	0.00943536	0.00437956	0.0106424	0.0053286	0.00796678	-0.417752	0	1
LINC01476	NHF	0.691896	0.025641	0.151571	0.0189781	0.126573	0.0337478	0.181985	0.523842	1	0
AC093791.2	NHF	0.692095	0.00560897	0.0326017	0.00437956	0.0399579	0.0071048	0.0236513	-0.75656	0	1
SP8	NHF	0.692103	0.00160256	0.00262998	0.00145985	0.00238811	0.0017762	0.00292427	0.292203	1	0
SEC24D	NHF	0.692172	0.260417	1.91258	0.221898	1.86866	0.307282	1.96602	0.073273	1	0
MTMR7	NHF	0.692199	0.0104167	0.0648978	0.00729927	0.0533962	0.0142096	0.0788917	0.563136	1	0
REEP5	NHF	0.69224	0.0897436	0.575203	0.0788321	0.597461	0.10302	0.548121	-0.12435	0	1
SNRNP70	NHF	0.692292	0.216346	1.39771	0.175182	1.33424	0.26643	1.47493	0.144628	1	0
LCAT	NHF	0.692445	0.0352564	0.152698	0.0248175	0.146594	0.0479574	0.160126	0.127381	1	0
ACYP1	NHF	0.692448	0.0472756	0.254218	0.0364964	0.288931	0.0603908	0.211982	-0.446781	0	1
AC099792.1	NHF	0.692457	0.036859	0.288329	0.0291971	0.302152	0.0461812	0.271511	-0.154268	0	1
ZNRF1	NHF	0.692536	0.115385	0.665915	0.0875912	0.651952	0.149201	0.682903	0.0669154	1	0
AC009716.1	NHF	0.692641	0.00160256	0.0029258	0.00145985	0.00168906	0.0017762	0.00443053	1.39126	1	0
DHFR2	NHF	0.692722	0.0088141	0.0402478	0.00875912	0.0405549	0.00888099	0.0398741	-0.0244251	0	1
CCL24	NHF	0.692765	0.00480769	0.0133566	0.00291971	0.00599868	0.0071048	0.022309	1.89491	1	0
SURF1	NHF	0.69284	0.00480769	0.0299672	0.00583942	0.0220459	0.0035524	0.0396049	0.845167	1	0
AC069243.1	NHF	0.692871	0.00240385	0.00776358	0.00145985	0.00862288	0.0035524	0.00671807	-0.360124	0	1
PITPNA-AS1	NHF	0.692892	0.00641026	0.0410643	0.00729927	0.0613414	0.0053286	0.0163933	-1.90375	0	1
ADCY10	NHF	0.692979	0.0128205	0.0857396	0.00875912	0.0585165	0.017762	0.118862	1.02237	1	0
TMEM59	NHF	0.692989	0.0753205	0.433892	0.0656934	0.470744	0.0870337	0.389055	-0.274969	0	1
LINC00957	NHF	0.693028	0.00480769	0.0361652	0.00291971	0.0250178	0.0071048	0.0497282	0.99111	1	0
AL731577.2	NHF	0.693047	0.163462	1.04153	0.144526	1.00939	0.186501	1.08062	0.0983695	1	0
MPDZ	NHF	0.693079	0.208333	1.38856	0.172263	1.45281	0.25222	1.3104	-0.148837	0	1
FANCG	NHF	0.693145	0.00400641	0.0177717	0.00437956	0.00800937	0.0035524	0.0296496	1.88825	1	0
PLTP	NHF	0.693159	0.0472756	0.304344	0.0452555	0.372387	0.0497336	0.221557	-0.749129	0	1
BRI3	NHF	0.693173	0.0897436	0.601495	0.0729927	0.496579	0.110124	0.729146	0.554184	1	0
GTF2H4	NHF	0.693175	0.0136218	0.0472331	0.010219	0.0235154	0.017762	0.0760904	1.69411	1	0
ITPKC	NHF	0.693187	0.121795	0.785056	0.106569	0.805952	0.14032	0.759631	-0.0853953	0	1
MTMR4	NHF	0.69324	0.0544872	0.27559	0.049635	0.297167	0.0603908	0.249338	-0.253168	0	1
GGNBP2	NHF	0.693263	0.221955	1.46825	0.186861	1.47817	0.264654	1.45617	-0.0216352	0	1
RO60	NHF	0.693263	0.0649038	0.301346	0.0583942	0.296705	0.0728242	0.306993	0.049177	1	0
AL355490.1	NHF	0.693318	0.0112179	0.074533	0.00875912	0.0588435	0.0142096	0.0936224	0.669969	1	0
C19orf53	NHF	0.693393	0.0088141	0.0426767	0.00875912	0.0521684	0.00888099	0.0311281	-0.744958	0	1
VSTM2B	NHF	0.693394	0.00320513	0.0046755	0.00145985	0.00149071	0.0053286	0.00855043	2.52	1	0
RARG	NHF	0.693417	0.0232372	0.122669	0.0160584	0.0871718	0.0319716	0.165857	0.928011	1	0
UBQLN1	NHF	0.693459	0.0953526	0.442341	0.0817518	0.391785	0.111901	0.503852	0.362938	1	0
LTO1	NHF	0.693473	0.0344551	0.198473	0.0321168	0.226359	0.0373002	0.164544	-0.460137	0	1
P3H2	NHF	0.693479	0.0264423	0.196448	0.020438	0.225725	0.0337478	0.160828	-0.489042	0	1
LINC02197	NHF	0.693603	0.00320513	0.0148993	0.00291971	0.0176089	0.0035524	0.0116026	-0.601859	0	1
SHC3	NHF	0.693676	0.0216346	0.114201	0.0189781	0.0968859	0.0248668	0.135267	0.481455	1	0
ZNF793	NHF	0.693771	0.0608974	0.328783	0.0452555	0.315626	0.079929	0.34479	0.127498	1	0
AC004596.1	NHF	0.693813	0.00480769	0.0274661	0.00291971	0.0230138	0.0071048	0.0328833	0.514853	1	0
LHX6	NHF	0.693821	0.00480769	0.00873746	0.00437956	0.0100577	0.0053286	0.00713119	-0.49608	0	1
NPFFR1	NHF	0.693852	0.00480769	0.0349363	0.00583942	0.0518615	0.0035524	0.0143435	-1.85427	0	1
CCZ1B	NHF	0.693996	0.0280449	0.129186	0.0248175	0.167355	0.0319716	0.0827472	-1.01613	0	1
TMEM150A	NHF	0.694008	0.00480769	0.0332035	0.00291971	0.0145416	0.0071048	0.0559093	1.9429	1	0
KRT10	NHF	0.694061	0.00240385	0.0182722	0.00145985	0.0280202	0.0035524	0.00641184	-2.12766	0	1
TSPEAR-AS2	NHF	0.694169	0.00320513	0.0217165	0.00291971	0.0138664	0.0035524	0.0312677	1.17309	1	0
UCK2	NHF	0.694215	0.0657051	0.277383	0.0452555	0.25063	0.0905861	0.309933	0.306397	1	0
LINC01492	NHF	0.694267	0.0168269	0.0976224	0.0116788	0.0972796	0.0230906	0.0980394	0.0112243	1	0
AC096588.1	NHF	0.694298	0.00320513	0.0171948	0.00145985	0.00127968	0.0053286	0.0365586	4.83636	1	0
AC007262.2	NHF	0.694321	0.0352564	0.188325	0.0291971	0.194424	0.0426288	0.180905	-0.103971	0	1
DCAF12	NHF	0.694334	0.0953526	0.53038	0.0846715	0.597146	0.108348	0.449146	-0.410898	0	1
UFM1	NHF	0.69436	0.0705128	0.34603	0.0554745	0.351514	0.0888099	0.339357	-0.0507763	0	1
HMBOX1-IT1	NHF	0.694367	0.00160256	0.00317306	0.00145985	0.0045323	0.0017762	0.00151929	-1.57685	0	1
PAXBP1	NHF	0.69442	0.126603	0.835676	0.116788	0.861093	0.138544	0.804752	-0.097625	0	1
C1QTNF4	NHF	0.694424	0.0216346	0.187224	0.0175182	0.236481	0.026643	0.127293	-0.89357	0	1
RND3	NHF	0.69458	0.0785256	0.465844	0.0729927	0.425802	0.0852575	0.514563	0.273165	1	0
AKIRIN2	NHF	0.694707	0.0536859	0.282292	0.0481752	0.324744	0.0603908	0.230641	-0.493653	0	1
GAGE10	NHF	0.694826	0.00240385	0.010019	0.00145985	0.0124137	0.0035524	0.00710534	-0.804961	0	1
GMFG	NHF	0.694836	0.0136218	0.0991513	0.010219	0.0955411	0.017762	0.103544	0.116048	1	0
MCM8	NHF	0.694881	0.0272436	0.0969326	0.0189781	0.0771503	0.0373002	0.121002	0.649283	1	0
RPS4Y1	NHF	0.695048	0.0576923	0.328612	0.0481752	0.356662	0.0692718	0.294483	-0.276373	0	1
LRRIQ4	NHF	0.695058	0.00320513	0.0194657	0.00291971	0.0309679	0.0035524	0.00547101	-2.50089	0	1
AC090617.5	NHF	0.695161	0.00560897	0.0263123	0.00437956	0.0123297	0.0071048	0.0433248	1.81305	1	0
AL024474.2	NHF	0.695169	0.00721154	0.0341396	0.00437956	0.0233491	0.0106572	0.0472685	1.01751	1	0
KIAA1522	NHF	0.695221	0.0288462	0.121315	0.0175182	0.128356	0.0426288	0.112749	-0.187039	0	1
JUNB	NHF	0.69527	0.0536859	0.28133	0.0423358	0.245987	0.0674956	0.324332	0.398891	1	0
SMIM31	NHF	0.695309	0.0128205	0.0827881	0.010219	0.0861022	0.0159858	0.0787558	-0.128665	0	1
IVD	NHF	0.69531	0.0657051	0.384705	0.0525547	0.389706	0.0817052	0.37862	-0.0416337	0	1
KAZALD1	NHF	0.695415	0.00480769	0.0395824	0.00583942	0.0475049	0.0035524	0.029943	-0.665858	0	1
AL390061.1	NHF	0.695446	0.00160256	0.00639076	0.00145985	0.0103536	0.0017762	0.00156922	-2.72201	0	1
CHAMP1	NHF	0.695578	0.0240385	0.173259	0.0175182	0.174882	0.0319716	0.171284	-0.0299948	0	1
AL353596.1	NHF	0.695662	0.00160256	0.00713827	0.00145985	0.011966	0.0017762	0.00126438	-3.24244	0	1
SLC6A1	NHF	0.695716	0.0144231	0.0972862	0.0160584	0.115025	0.0124334	0.0757031	-0.603527	0	1
CENPX	NHF	0.695729	0.0104167	0.035232	0.00583942	0.0285015	0.0159858	0.0434211	0.607359	1	0
ANGPTL2	NHF	0.695731	0.0264423	0.177339	0.0248175	0.237555	0.0284192	0.104074	-1.19065	0	1
HDHD5	NHF	0.695756	0.0649038	0.367692	0.0481752	0.412249	0.0852575	0.31348	-0.395143	0	1
AZGP1	NHF	0.695771	0.0112179	0.062895	0.00729927	0.054961	0.0159858	0.0725483	0.400533	1	0
XKR7	NHF	0.695785	0.00320513	0.0194428	0.00291971	0.0280621	0.0035524	0.00895575	-1.64774	0	1
AC022210.2	NHF	0.695985	0.0152244	0.0716327	0.010219	0.0516994	0.0213144	0.0958855	0.891166	1	0
RING1	NHF	0.696047	0.0416667	0.256903	0.0321168	0.284117	0.053286	0.223793	-0.344321	0	1
FBLN7	NHF	0.696054	0.0168269	0.0843858	0.010219	0.0665083	0.0248668	0.106137	0.674323	1	0
LINC01750	NHF	0.696103	0.00240385	0.00739923	0.00145985	0.00699164	0.0035524	0.00789515	0.175336	1	0
LIPC	NHF	0.696116	0.0208333	0.104392	0.0160584	0.0933551	0.026643	0.11782	0.335785	1	0
FES	NHF	0.696203	0.0128205	0.0601548	0.00875912	0.0457696	0.017762	0.0776573	0.762732	1	0
AC011389.2	NHF	0.696273	0.00240385	0.0196556	0.00145985	0.0295517	0.0035524	0.00761511	-1.9563	0	1
CXXC4-AS1	NHF	0.69636	0.0168269	0.0804599	0.010219	0.0560927	0.0248668	0.110107	0.973026	1	0
CDH9	NHF	0.696481	0.0088141	0.0432981	0.00583942	0.0403987	0.0124334	0.0468258	0.212996	1	0
MPHOSPH6	NHF	0.696482	0.0408654	0.189159	0.0321168	0.163716	0.0515098	0.220117	0.427073	1	0
TCTN1	NHF	0.69654	0.0400641	0.226154	0.0291971	0.240071	0.053286	0.20922	-0.198439	0	1
CCNJ	NHF	0.696599	0.00721154	0.0230829	0.00729927	0.0148463	0.0071048	0.0331043	1.15691	1	0
CCDC126	NHF	0.696602	0.0625	0.33695	0.0510949	0.343396	0.0763766	0.329106	-0.0613227	0	1
EPHB2	NHF	0.696604	0.0288462	0.145486	0.0277372	0.139609	0.0301954	0.152637	0.128705	1	0
ANP32E	NHF	0.696943	0.0344551	0.164884	0.0248175	0.149189	0.0461812	0.183981	0.302417	1	0
DPPA4	NHF	0.696969	0.00480769	0.0360298	0.00291971	0.0277663	0.0071048	0.0460841	0.730936	1	0
BTNL9	NHF	0.697017	0.0120192	0.0617015	0.00875912	0.034985	0.0159858	0.0942073	1.4291	1	0
ETFA	NHF	0.697032	0.151442	0.87153	0.125547	0.859948	0.182948	0.885622	0.0424407	1	0
INPP5F	NHF	0.697064	0.0472756	0.339539	0.0452555	0.357595	0.0497336	0.31757	-0.17125	0	1
AL603839.3	NHF	0.697069	0.0576923	0.411286	0.0437956	0.408364	0.0746004	0.414841	0.0227028	1	0
AL390242.1	NHF	0.697177	0.0152244	0.0669155	0.00875912	0.0582758	0.0230906	0.0774275	0.409948	1	0
ABCA12	NHF	0.697191	0.0152244	0.100248	0.010219	0.125468	0.0213144	0.0695638	-0.850913	0	1
BBS7	NHF	0.697237	0.0400641	0.236502	0.0394161	0.237746	0.0408526	0.234987	-0.0168372	0	1
AC012184.3	NHF	0.697291	0.0360577	0.256886	0.0321168	0.284443	0.0408526	0.223357	-0.34879	0	1
LINC00653	NHF	0.697302	0.00480769	0.0269048	0.00291971	0.00752979	0.0071048	0.0504784	2.74498	1	0
METTL11B	NHF	0.697312	0.00560897	0.0253407	0.00291971	0.00346418	0.00888099	0.0519579	3.90676	1	0
TUBA4A	NHF	0.697336	0.0144231	0.0892453	0.0145985	0.0752699	0.0142096	0.106249	0.497307	1	0
AC087564.1	NHF	0.697389	0.0176282	0.0943223	0.0160584	0.115519	0.0195382	0.0685318	-0.75329	0	1
MNX1	NHF	0.69739	0.00160256	0.00313367	0.00145985	0.00383063	0.0017762	0.00228568	-0.744962	0	1
GCH1	NHF	0.697507	0.0232372	0.113477	0.0160584	0.100403	0.0319716	0.129384	0.365858	1	0
SGPP1	NHF	0.697529	0.113782	0.683641	0.10219	0.74834	0.127886	0.604922	-0.306944	0	1
SRRD	NHF	0.697539	0.00641026	0.02263	0.00583942	0.0324214	0.0071048	0.0107167	-1.59708	0	1
HMMR	NHF	0.69755	0.00480769	0.0565676	0.00583942	0.0639639	0.0035524	0.0475686	-0.427249	0	1
WT1	NHF	0.697566	0.0272436	0.197526	0.0262774	0.204626	0.0284192	0.188888	-0.115457	0	1
TSPEAR	NHF	0.697566	0.0136218	0.0905841	0.0145985	0.0937555	0.0124334	0.0867254	-0.112449	0	1
TDRP	NHF	0.697614	0.025641	0.135381	0.0248175	0.135664	0.026643	0.135037	-0.00668763	0	1
MTFP1	NHF	0.697637	0.00240385	0.0216765	0.00145985	0.00316123	0.0035524	0.0442039	3.80562	1	0
TP53I13	NHF	0.697677	0.0152244	0.0900325	0.010219	0.0497311	0.0213144	0.139067	1.48356	1	0
DEPDC7	NHF	0.697727	0.00320513	0.0102597	0.00291971	0.0157369	0.0035524	0.00359559	-2.12985	0	1
AC107021.1	NHF	0.697857	0.00400641	0.00956216	0.00145985	0.00210901	0.0071048	0.0186304	3.14302	1	0
ANGPTL6	NHF	0.697866	0.00480769	0.029783	0.00291971	0.0224516	0.0071048	0.0387032	0.785632	1	0
LINC02572	NHF	0.697947	0.00480769	0.0316841	0.00291971	0.00777866	0.0071048	0.0607698	2.96576	1	0
SLC11A2	NHF	0.697949	0.0961538	0.41644	0.0817518	0.462548	0.113677	0.360341	-0.360238	0	1
ABHD13	NHF	0.69797	0.0192308	0.0826206	0.0175182	0.0944897	0.0213144	0.0681796	-0.470819	0	1
TUBGCP3	NHF	0.698034	0.10016	0.641398	0.0919708	0.718453	0.110124	0.547645	-0.391652	0	1
FAM27C	NHF	0.698053	0.0280449	0.158043	0.0189781	0.139768	0.0390764	0.180278	0.36719	1	0
ZMYM6	NHF	0.698071	0.104167	0.7005	0.0861314	0.714986	0.12611	0.682876	-0.0662913	0	1
CCDC71	NHF	0.698083	0.00560897	0.0234607	0.00291971	0.0141059	0.00888099	0.0348427	1.30456	1	0
PSMA7	NHF	0.698231	0.0296474	0.12021	0.0248175	0.130612	0.035524	0.107555	-0.280214	0	1
AC074033.1	NHF	0.698287	0.00641026	0.0229675	0.00291971	0.00499629	0.0106572	0.044833	3.16563	1	0
MTTP	NHF	0.698291	0.0088141	0.042188	0.00875912	0.0661082	0.00888099	0.0130845	-2.33698	0	1
ZMIZ1-AS1	NHF	0.698325	0.025641	0.183951	0.0233577	0.202284	0.0284192	0.161645	-0.323553	0	1
TP53INP2	NHF	0.698354	0.0272436	0.140111	0.0218978	0.160112	0.0337478	0.115777	-0.467723	0	1
NECAP2	NHF	0.698402	0.025641	0.132721	0.0233577	0.125019	0.0284192	0.142092	0.18468	1	0
LINC01483	NHF	0.698441	0.0248397	0.196024	0.0189781	0.13865	0.0319716	0.265831	0.939068	1	0
CCR3	NHF	0.698449	0.00801282	0.0264435	0.00437956	0.0218162	0.0124334	0.0320736	0.555992	1	0
AKT2	NHF	0.698485	0.0905449	0.433201	0.0788321	0.491706	0.104796	0.362019	-0.441728	0	1
MARCKS	NHF	0.698499	0.0296474	0.178689	0.0262774	0.183797	0.0337478	0.172474	-0.0917345	0	1
POLE4	NHF	0.698561	0.00560897	0.0332888	0.00583942	0.0467725	0.0053286	0.0168832	-1.47007	0	1
SLC22A4	NHF	0.698637	0.0192308	0.0850917	0.0131387	0.076687	0.026643	0.0953177	0.313761	1	0
GGT1	NHF	0.69866	0.00240385	0.00665071	0.00145985	0.00554235	0.0035524	0.00799924	0.529367	1	0
MCEE	NHF	0.698698	0.0905449	0.43724	0.0773723	0.415647	0.106572	0.463513	0.157249	1	0
TM2D2	NHF	0.698736	0.00400641	0.0121402	0.00437956	0.0116864	0.0035524	0.0126923	0.119116	1	0
EGFLAM	NHF	0.69874	0.0536859	0.385173	0.0467153	0.392824	0.062167	0.375864	-0.0636757	0	1
GABRG3-AS1	NHF	0.698768	0.00961538	0.0417452	0.00583942	0.0333233	0.0142096	0.0519921	0.641763	1	0
AP001596.1	NHF	0.698903	0.00160256	0.0025986	0.00145985	0.00305601	0.0017762	0.00204208	-0.58161	0	1
CASP5	NHF	0.699119	0.00160256	0.00613297	0.00145985	0.00988391	0.0017762	0.00156922	-2.65504	0	1
BUD13	NHF	0.699138	0.0192308	0.106802	0.0131387	0.0929652	0.026643	0.123637	0.41135	1	0
CARD18	NHF	0.699149	0.0224359	0.229136	0.0218978	0.312006	0.0230906	0.128308	-1.28196	0	1
CDK2	NHF	0.699195	0.00721154	0.0453448	0.00437956	0.0229891	0.0106572	0.0725449	1.65793	1	0
AC010326.3	NHF	0.699219	0.00801282	0.0247611	0.00437956	0.021147	0.0124334	0.0291584	0.463461	1	0
CYGB	NHF	0.699275	0.0608974	0.417477	0.0554745	0.405568	0.0674956	0.431967	0.0909762	1	0
ASS1	NHF	0.699331	0.0320513	0.138975	0.0262774	0.159413	0.0390764	0.114108	-0.482364	0	1
ATP6AP2	NHF	0.699416	0.0352564	0.219308	0.0335766	0.230398	0.0373002	0.205814	-0.162787	0	1
AC016383.2	NHF	0.699508	0.00240385	0.0300607	0.00291971	0.0473079	0.0017762	0.00907613	-2.38193	0	1
JARID2	NHF	0.699527	0.271635	1.98213	0.227737	1.90407	0.325044	2.0771	0.125484	1	0
AP001972.3	NHF	0.699548	0.00801282	0.0352889	0.00437956	0.0294429	0.0124334	0.0424017	0.526199	1	0
AC036214.1	NHF	0.699634	0.0320513	0.200476	0.0262774	0.190685	0.0390764	0.21239	0.155525	1	0
ST7-OT4	NHF	0.699831	0.00320513	0.0105465	0.00291971	0.011491	0.0035524	0.00939728	-0.290186	0	1
VPS33B-DT	NHF	0.699934	0.00721154	0.0342372	0.00729927	0.0331102	0.0071048	0.0356084	0.104943	1	0
ITFG1	NHF	0.699962	0.270833	1.88061	0.239416	1.83258	0.309059	1.93904	0.0814654	1	0
ZBTB47	NHF	0.699968	0.0416667	0.215484	0.0321168	0.232362	0.053286	0.194947	-0.25329	0	1
AC109472.1	NHF	0.699985	0.0184295	0.134916	0.0175182	0.123386	0.0195382	0.148944	0.271587	1	0
LINC01905	NHF	0.70003	0.0112179	0.100706	0.0116788	0.0715361	0.0106572	0.136196	0.928941	1	0
ANKRD13A	NHF	0.700034	0.0841346	0.482523	0.0759124	0.446743	0.0941385	0.526057	0.235775	1	0
AL953883.1	NHF	0.700111	0.0088141	0.0146757	0.00729927	0.0144701	0.0106572	0.0149259	0.0447407	1	0
COG4	NHF	0.700191	0.0889423	0.490585	0.0773723	0.434866	0.10302	0.558378	0.36067	1	0
SLC28A2	NHF	0.700283	0.00240385	0.0113066	0.00145985	0.00416625	0.0035524	0.0199941	2.26276	1	0
AP002490.1	NHF	0.700368	0.00240385	0.00880714	0.00145985	0.0111354	0.0035524	0.00597433	-0.898307	0	1
RNF144A-AS1	NHF	0.700376	0.00560897	0.0539473	0.00583942	0.0477085	0.0053286	0.061538	0.36723	1	0
SLC26A6	NHF	0.700398	0.00560897	0.0286508	0.00583942	0.0158772	0.0053286	0.0441923	1.47684	1	0
AC066614.1	NHF	0.70041	0.00240385	0.0203034	0.00291971	0.0143222	0.0017762	0.0275807	0.945412	1	0
C19orf44	NHF	0.700415	0.0528846	0.312136	0.049635	0.359063	0.0568384	0.255041	-0.493507	0	1
AL162274.1	NHF	0.700479	0.00320513	0.0202349	0.00291971	0.0329634	0.0035524	0.00474819	-2.79542	0	1
AC013470.2	NHF	0.700509	0.0088141	0.0535149	0.00583942	0.0405425	0.0124334	0.0692983	0.773385	1	0
FMNL1	NHF	0.700535	0.0264423	0.147951	0.0262774	0.168859	0.026643	0.122511	-0.462907	0	1
RIMS1	NHF	0.700615	0.0360577	0.224252	0.0321168	0.231486	0.0408526	0.21545	-0.103571	0	1
MRPL51	NHF	0.700738	0.00240385	0.0176507	0.00291971	0.0268064	0.0017762	0.00651099	-2.04163	0	1
SSTR2	NHF	0.700747	0.00961538	0.0701481	0.010219	0.0643923	0.00888099	0.0771511	0.260798	1	0
FZD7	NHF	0.700902	0.00240385	0.019394	0.00291971	0.0181592	0.0017762	0.0208965	0.202557	1	0
KLRD1	NHF	0.700927	0.0689103	0.41729	0.0613139	0.472625	0.0781528	0.349964	-0.433491	0	1
ATG101	NHF	0.700977	0.0104167	0.0574157	0.010219	0.05554	0.0106572	0.0596979	0.104151	1	0
ASB1	NHF	0.701019	0.025641	0.0810785	0.0218978	0.0960023	0.0301954	0.0629207	-0.609533	0	1
AP003721.4	NHF	0.701052	0.00240385	0.0122027	0.00145985	0.0170345	0.0035524	0.00632379	-1.42959	0	1
TMEM267	NHF	0.701076	0.0416667	0.207603	0.0306569	0.206826	0.0550622	0.208548	0.0119634	1	0
PLEKHH1	NHF	0.701076	0.03125	0.136482	0.0218978	0.104961	0.0426288	0.174835	0.736144	1	0
KSR2	NHF	0.701117	0.0360577	0.193768	0.0248175	0.185928	0.0497336	0.203307	0.128922	1	0
CLEC4M	NHF	0.701136	0.00480769	0.0213017	0.00291971	0.012998	0.0071048	0.0314048	1.27269	1	0
AC008060.1	NHF	0.701175	0.00160256	0.0114845	0.00145985	0.0199434	0.0017762	0.00119264	-4.06368	0	1
NAA11	NHF	0.7012	0.00400641	0.0144097	0.00437956	0.0192362	0.0035524	0.00853722	-1.17199	0	1
SHCBP1	NHF	0.701205	0.0128205	0.0522081	0.0116788	0.0629714	0.0142096	0.0391124	-0.68707	0	1
SPINT1	NHF	0.70123	0.00240385	0.0266232	0.00291971	0.0168377	0.0017762	0.0385293	1.19426	1	0
BBIP1	NHF	0.701286	0.0592949	0.385651	0.0540146	0.460562	0.0657194	0.294506	-0.645096	0	1
PPA1	NHF	0.701353	0.0649038	0.434814	0.0525547	0.440375	0.079929	0.428047	-0.0409644	0	1
AC105020.1	NHF	0.7015	0.00160256	0.00438413	0.00145985	0.00694177	0.0017762	0.00127226	-2.44791	0	1
PACC1	NHF	0.70152	0.0120192	0.0430135	0.00729927	0.0253509	0.017762	0.0645036	1.34734	1	0
EFCAB3	NHF	0.701582	0.0104167	0.0976692	0.00875912	0.0583299	0.0124334	0.145533	1.31904	1	0
UHMK1	NHF	0.701588	0.0512821	0.266854	0.0452555	0.262915	0.0586146	0.271647	0.047136	1	0
AC026771.1	NHF	0.701721	0.00240385	0.0207148	0.00291971	0.0324528	0.0017762	0.00643317	-2.33474	0	1
AC020978.3	NHF	0.701741	0.00560897	0.0621356	0.00729927	0.0746227	0.0035524	0.0469426	-0.668715	0	1
GALP	NHF	0.701821	0.00240385	0.0165514	0.00145985	0.00347584	0.0035524	0.0324604	3.22325	1	0
C17orf78	NHF	0.701857	0.00320513	0.0190919	0.00291971	0.0323454	0.0035524	0.0029663	-3.44682	0	1
CCDC63	NHF	0.70187	0.0128205	0.0479905	0.00729927	0.0155837	0.0195382	0.0874196	2.48792	1	0
RHOBTB1	NHF	0.701902	0.0777244	0.46642	0.0656934	0.433952	0.0923623	0.505925	0.221388	1	0
AC092653.1	NHF	0.701933	0.00160256	0.00614426	0.00145985	0.0101945	0.0017762	0.00121632	-3.06719	0	1
AC012574.2	NHF	0.701936	0.00641026	0.0292487	0.00291971	0.0194461	0.0106572	0.0411754	1.0823	1	0
RNF34	NHF	0.701945	0.112179	0.650508	0.0905109	0.590604	0.138544	0.723393	0.292588	1	0
LINC01237	NHF	0.701964	0.0544872	0.364463	0.0525547	0.418669	0.0568384	0.29851	-0.488029	0	1
TRAPPC3	NHF	0.701975	0.0625	0.297768	0.0481752	0.27419	0.079929	0.326455	0.251709	1	0
FAM91A1	NHF	0.701987	0.0633013	0.283982	0.0510949	0.243694	0.0781528	0.333	0.450451	1	0
PUM1	NHF	0.701992	0.378205	3.21228	0.332847	3.1657	0.433393	3.26894	0.0462971	1	0
ZNF385B	NHF	0.702002	0.0408654	0.238655	0.0379562	0.287308	0.044405	0.179459	-0.678946	0	1
INF2	NHF	0.702022	0.0416667	0.182924	0.0291971	0.152917	0.0568384	0.219432	0.52102	1	0
SIRT7	NHF	0.702038	0.0136218	0.0675403	0.0131387	0.0916498	0.0142096	0.0382064	-1.26232	0	1
AC132192.1	NHF	0.702151	0.00641026	0.0177431	0.00583942	0.0262741	0.0071048	0.00736341	-1.83519	0	1
AC021504.1	NHF	0.702215	0.025641	0.185087	0.0248175	0.220488	0.026643	0.142015	-0.634664	0	1
ZSCAN29	NHF	0.702241	0.0144231	0.0594752	0.0145985	0.0534118	0.0142096	0.0668525	0.323823	1	0
AC004816.1	NHF	0.702266	0.00400641	0.013441	0.00145985	0.0159199	0.0071048	0.0104249	-0.6108	0	1
CLDN6	NHF	0.702361	0.00480769	0.0304105	0.00291971	0.0106257	0.0071048	0.0544827	2.35823	1	0
AC093765.3	NHF	0.702497	0.00721154	0.0358737	0.00437956	0.0396964	0.0106572	0.0312228	-0.346409	0	1
PAXIP1	NHF	0.702516	0.0673077	0.363127	0.059854	0.335623	0.0763766	0.396591	0.24081	1	0
SAP30	NHF	0.702568	0.00721154	0.0505756	0.00729927	0.0282913	0.0071048	0.0776888	1.45735	1	0
STT3B	NHF	0.702582	0.142628	0.885216	0.118248	0.907662	0.172291	0.857905	-0.0813367	0	1
SWAP70	NHF	0.702754	0.100962	0.536334	0.0875912	0.51699	0.117229	0.559869	0.114954	1	0
FAM118B	NHF	0.702763	0.0552885	0.335529	0.0510949	0.363595	0.0603908	0.301381	-0.270745	0	1
NUDCD3	NHF	0.702769	0.152244	0.86461	0.125547	0.847397	0.184725	0.885554	0.0635425	1	0
DHRS11	NHF	0.702813	0.00480769	0.0243595	0.00291971	0.0127268	0.0071048	0.0385129	1.59747	1	0
TCAF2	NHF	0.70282	0.00400641	0.0168052	0.00437956	0.0188524	0.0035524	0.0143145	-0.397272	0	1
HLA-A	NHF	0.702838	0.0264423	0.167509	0.0233577	0.192039	0.0301954	0.137664	-0.480249	0	1
APOA1-AS	NHF	0.702848	0.00240385	0.0125576	0.00145985	0.0170943	0.0035524	0.00703782	-1.28032	0	1
MYO7A	NHF	0.702929	0.0200321	0.150496	0.020438	0.145724	0.0195382	0.156302	0.101102	1	0
PFKFB3	NHF	0.702969	0.161859	1.12115	0.134307	1.08954	0.195382	1.15961	0.0899207	1	0
SPAG7	NHF	0.70299	0.0384615	0.205885	0.0306569	0.212821	0.0479574	0.197446	-0.108183	0	1
AC080132.1	NHF	0.703011	0.0136218	0.0807109	0.00875912	0.0988454	0.0195382	0.0586466	-0.753125	0	1
TULP2	NHF	0.703092	0.00641026	0.0457655	0.00437956	0.0258711	0.00888099	0.0699709	1.43542	1	0
FBXO15	NHF	0.703194	0.00240385	0.0191894	0.00291971	0.0225049	0.0017762	0.0151553	-0.570421	0	1
SLC35B4	NHF	0.703206	0.0264423	0.135027	0.0189781	0.100952	0.035524	0.176486	0.805883	1	0
RAB9A	NHF	0.703242	0.0336538	0.13158	0.0291971	0.14537	0.0390764	0.114802	-0.34059	0	1
PREP	NHF	0.70328	0.0849359	0.43466	0.0686131	0.397688	0.104796	0.479644	0.270327	1	0
LYNX1	NHF	0.703288	0.0104167	0.0536731	0.010219	0.0800932	0.0106572	0.0215278	-1.89548	0	1
GNRH1	NHF	0.70333	0.00801282	0.0239165	0.00437956	0.0138645	0.0124334	0.0361467	1.38247	1	0
AC012405.1	NHF	0.703422	0.0152244	0.0887666	0.0145985	0.109298	0.0159858	0.0637863	-0.776947	0	1
ZBTB44	NHF	0.703442	0.125801	0.699194	0.106569	0.746098	0.149201	0.642125	-0.216511	0	1
CDK5RAP2	NHF	0.703496	0.172276	1.01014	0.147445	1.06602	0.202487	0.942152	-0.178198	0	1
MTCH1	NHF	0.703592	0.142628	0.788646	0.110949	0.672734	0.181172	0.929676	0.466692	1	0
AGTRAP	NHF	0.703642	0.0384615	0.245907	0.0306569	0.22411	0.0479574	0.272428	0.281667	1	0
LINC02699	NHF	0.703684	0.00240385	0.0175647	0.00291971	0.0209163	0.0017762	0.0134867	-0.633092	0	1
TTC26	NHF	0.703739	0.0480769	0.243129	0.0408759	0.247284	0.0568384	0.238074	-0.0547612	0	1
C3orf85	NHF	0.703746	0.00400641	0.0483978	0.00291971	0.037291	0.0053286	0.0619115	0.731381	1	0
OTUD3	NHF	0.70376	0.036859	0.188727	0.0321168	0.211151	0.0426288	0.161445	-0.387234	0	1
AC008771.1	NHF	0.703859	0.0264423	0.12936	0.0218978	0.0788792	0.0319716	0.19078	1.2742	1	0
ARL17B	NHF	0.70386	0.0649038	0.389459	0.0525547	0.393627	0.079929	0.384388	-0.0342664	0	1
NUDT14	NHF	0.703883	0.00160256	0.00506543	0.00145985	0.00818304	0.0017762	0.00127226	-2.68525	0	1
AL158151.1	NHF	0.703955	0.00801282	0.0417274	0.00437956	0.0266636	0.0124334	0.0600554	1.17142	1	0
TOR2A	NHF	0.703962	0.00240385	0.00650013	0.00145985	0.00544722	0.0035524	0.00778122	0.514476	1	0
SERPINB8	NHF	0.704339	0.0104167	0.0442577	0.010219	0.0293171	0.0106572	0.0624359	1.09063	1	0
EXOC7	NHF	0.70435	0.0929487	0.537444	0.0788321	0.554503	0.110124	0.516689	-0.101899	0	1
GABRA4	NHF	0.704457	0.0128205	0.0490919	0.00729927	0.0307141	0.0195382	0.0714521	1.21808	1	0
CACNA1H	NHF	0.704476	0.0144231	0.0878625	0.0116788	0.111107	0.017762	0.0595806	-0.899037	0	1
AL354733.2	NHF	0.704533	0.00400641	0.0209681	0.00437956	0.0316552	0.0035524	0.00796521	-1.99066	0	1
SCHLAP1	NHF	0.704605	0.0272436	0.19784	0.0218978	0.139296	0.0337478	0.26907	0.949828	1	0
DAO	NHF	0.704652	0.0104167	0.0646393	0.010219	0.0778475	0.0106572	0.048569	-0.680613	0	1
GTF2B	NHF	0.704662	0.0761218	0.491079	0.0686131	0.556382	0.0852575	0.411626	-0.434742	0	1
TRIM34	NHF	0.704667	0.00801282	0.0329025	0.00583942	0.01522	0.0106572	0.0544167	1.83808	1	0
CNPY4	NHF	0.704668	0.0160256	0.0688218	0.010219	0.0549868	0.0230906	0.0856549	0.639451	1	0
TNFSF13	NHF	0.704819	0.00240385	0.00782568	0.00145985	0.00756793	0.0035524	0.00813928	0.105003	1	0
AL035701.1	NHF	0.705032	0.00480769	0.00588325	0.00145985	0.00152609	0.00888099	0.0111846	2.8736	1	0
C14orf178	NHF	0.705065	0.00961538	0.0488776	0.010219	0.0596527	0.00888099	0.0357675	-0.73794	0	1
AC010931.2	NHF	0.705086	0.00480769	0.0195043	0.00291971	0.0148625	0.0071048	0.0251519	0.758998	1	0
PIGQ	NHF	0.705114	0.0200321	0.0933132	0.0116788	0.055241	0.0301954	0.139635	1.33785	1	0
COL11A1	NHF	0.705138	0.0160256	0.119865	0.0116788	0.046609	0.0213144	0.208995	2.16478	1	0
RPH3A	NHF	0.705236	0.0200321	0.122809	0.0131387	0.10643	0.0284192	0.142738	0.423467	1	0
METTL16	NHF	0.705355	0.203526	1.37519	0.176642	1.32778	0.236234	1.43289	0.109914	1	0
CELSR1	NHF	0.705375	0.0384615	0.255303	0.0291971	0.238298	0.0497336	0.275993	0.211865	1	0
CRNDE	NHF	0.705611	0.0560897	0.325257	0.0423358	0.334598	0.0728242	0.313892	-0.0921565	0	1
TSHZ3	NHF	0.705643	0.158654	0.992866	0.132847	0.885301	0.190053	1.12374	0.344067	1	0
TMEFF2	NHF	0.705892	0.0456731	0.325785	0.0437956	0.334836	0.0479574	0.314773	-0.089141	0	1
AC073878.1	NHF	0.705896	0.00801282	0.0842355	0.00583942	0.0845258	0.0106572	0.0838823	-0.0110249	0	1
FABP5	NHF	0.705953	0.00641026	0.0645072	0.00437956	0.0538087	0.00888099	0.0775241	0.526804	1	0
ACOXL	NHF	0.706125	0.0320513	0.202146	0.0306569	0.18067	0.0337478	0.228275	0.337415	1	0
PWP1	NHF	0.706193	0.0592949	0.312412	0.0452555	0.263603	0.0763766	0.371799	0.496158	1	0
AP000640.2	NHF	0.706214	0.00320513	0.0402028	0.00291971	0.0372031	0.0035524	0.0438527	0.237243	1	0
IRAK1BP1	NHF	0.706427	0.0721154	0.404738	0.0642336	0.388435	0.0817052	0.424574	0.128342	1	0
CLRN1	NHF	0.706449	0.00240385	0.0096139	0.00145985	0.0125309	0.0035524	0.00606476	-1.04697	0	1
LRP3	NHF	0.706477	0.0160256	0.143597	0.0160584	0.183851	0.0159858	0.094619	-0.958337	0	1
TTC39A	NHF	0.706559	0.0176282	0.0500222	0.010219	0.0375165	0.026643	0.0652378	0.798183	1	0
OSTN	NHF	0.70672	0.0136218	0.0859295	0.010219	0.0514479	0.017762	0.127883	1.31364	1	0
ASB11	NHF	0.706731	0.0408654	0.209024	0.0306569	0.261626	0.053286	0.145024	-0.851219	0	1
PI4K2B	NHF	0.706998	0.0608974	0.270826	0.0452555	0.257327	0.079929	0.28725	0.158708	1	0
PRDM1	NHF	0.707014	0.0136218	0.0665537	0.00875912	0.0561486	0.0195382	0.0792136	0.496496	1	0
FAM90A26	NHF	0.707029	0.00160256	0.00330984	0.00145985	0.00131946	0.0017762	0.00573152	2.11897	1	0
ZNF30	NHF	0.707039	0.0304487	0.15062	0.0218978	0.159474	0.0408526	0.139846	-0.189485	0	1
RUFY2	NHF	0.707099	0.239583	1.75419	0.217518	1.79504	0.26643	1.70449	-0.0746697	0	1
FAM66A	NHF	0.70719	0.00240385	0.0159678	0.00291971	0.0186269	0.0017762	0.0127326	-0.548858	0	1
MEIS3	NHF	0.707285	0.0793269	0.475718	0.0642336	0.461992	0.0976909	0.49242	0.0920211	1	0
LINC00877	NHF	0.707351	0.0272436	0.15411	0.020438	0.120957	0.035524	0.194447	0.68488	1	0
AC092068.1	NHF	0.707353	0.00240385	0.0218768	0.00291971	0.0142458	0.0017762	0.0311614	1.12922	1	0
AL163195.2	NHF	0.707353	0.00240385	0.0303978	0.00291971	0.0521851	0.0017762	0.0038892	-3.74609	0	1
AC007686.4	NHF	0.707375	0.0224359	0.139519	0.0218978	0.160056	0.0230906	0.114532	-0.482825	0	1
AC106820.4	NHF	0.707394	0.00240385	0.0091445	0.00145985	0.00474749	0.0035524	0.0144943	1.61025	1	0
LINC01031	NHF	0.707503	0.00560897	0.016717	0.00583942	0.0206564	0.0053286	0.011924	-0.792721	0	1
FALEC	NHF	0.707608	0.00480769	0.0475474	0.00583942	0.0576339	0.0035524	0.0352752	-0.708264	0	1
KIAA0232	NHF	0.707693	0.234776	1.57214	0.20146	1.56945	0.275311	1.57541	0.00546784	1	0
GCSAML	NHF	0.707806	0.00480769	0.0366006	0.00291971	0.0465086	0.0071048	0.0245455	-0.92204	0	1
AL928654.1	NHF	0.708166	0.00480769	0.00812852	0.00145985	0.00177081	0.00888099	0.0158639	3.16327	1	0
PTGES3	NHF	0.708259	0.157051	0.928473	0.128467	0.99499	0.191829	0.847542	-0.231398	0	1
HHIP	NHF	0.708265	0.0192308	0.106131	0.0131387	0.0831764	0.026643	0.134059	0.688625	1	0
PLEKHA3	NHF	0.70827	0.0408654	0.223453	0.0379562	0.242541	0.044405	0.200228	-0.276585	0	1
PLEKHD1	NHF	0.708279	0.0144231	0.0731567	0.010219	0.0468746	0.0195382	0.105134	1.16535	1	0
AL365434.1	NHF	0.70832	0.00721154	0.0475547	0.00437956	0.0691584	0.0106572	0.0212696	-1.70111	0	1
AC103974.1	NHF	0.708369	0.00320513	0.0468171	0.00291971	0.0300251	0.0035524	0.0672479	1.16332	1	0
KATNAL1	NHF	0.708401	0.116186	0.739221	0.0948905	0.739478	0.142096	0.738908	-0.00111371	0	1
ENPEP	NHF	0.708424	0.0240385	0.124175	0.0189781	0.155068	0.0301954	0.0865872	-0.840673	0	1
MINAR1	NHF	0.708425	0.00240385	0.00858871	0.00145985	0.008419	0.0035524	0.00879519	0.0630665	1	0
ZNF614	NHF	0.708499	0.0112179	0.0481262	0.00875912	0.0695821	0.0142096	0.0220209	-1.65984	0	1
RBFA	NHF	0.708538	0.0160256	0.0684964	0.010219	0.0549558	0.0230906	0.0849712	0.628703	1	0
MUSTN1	NHF	0.70863	0.00801282	0.0691546	0.00875912	0.089032	0.0071048	0.0449699	-0.985364	0	1
RCAN3	NHF	0.708716	0.0192308	0.0968453	0.0131387	0.0980886	0.026643	0.0953326	-0.0411151	0	1
ZSCAN26	NHF	0.708746	0.0336538	0.172685	0.0306569	0.173105	0.0373002	0.172174	-0.0077745	0	1
AC079600.3	NHF	0.708767	0.00160256	0.00306075	0.00145985	0.00174373	0.0017762	0.00466316	1.41913	1	0
AMBP	NHF	0.708767	0.00160256	0.00476381	0.00145985	0.00720204	0.0017762	0.00179723	-2.00263	0	1
LRBA	NHF	0.708823	0.300481	2.23352	0.271533	2.19092	0.335702	2.28534	0.0608708	1	0
RPL10A	NHF	0.70886	0.0280449	0.141636	0.0189781	0.0969527	0.0390764	0.196003	1.01552	1	0
RPS6KB2	NHF	0.708911	0.0216346	0.0740621	0.0189781	0.0850943	0.0248668	0.0606391	-0.488814	0	1
LINC01510	NHF	0.708953	0.0088141	0.0957953	0.00729927	0.0725305	0.0106572	0.124102	0.774862	1	0
WNT5A	NHF	0.70898	0.00400641	0.0100957	0.00145985	0.00259807	0.0071048	0.019218	2.88695	1	0
TPCN2	NHF	0.709077	0.0600962	0.290706	0.0423358	0.214408	0.0817052	0.383537	0.839005	1	0
IL17F	NHF	0.709093	0.00160256	0.00323559	0.00145985	0.00416625	0.0017762	0.00210326	-0.986126	0	1
AL024508.1	NHF	0.709129	0.00400641	0.010248	0.00437956	0.0121603	0.0035524	0.00792117	-0.618395	0	1
TMEM68	NHF	0.709206	0.0344551	0.218314	0.0277372	0.208714	0.0426288	0.229995	0.14008	1	0
TMTC4	NHF	0.709225	0.036859	0.153852	0.0262774	0.150616	0.0497336	0.15779	0.0671227	1	0
SNTG2	NHF	0.709253	0.0296474	0.156012	0.020438	0.149081	0.0408526	0.164444	0.141496	1	0
GALNT8	NHF	0.709289	0.0088141	0.0287713	0.00437956	0.0277532	0.0142096	0.03001	0.11279	1	0
PRR7-AS1	NHF	0.709303	0.00400641	0.010535	0.00145985	0.00754447	0.0071048	0.0141735	0.90971	1	0
EXTL1	NHF	0.709325	0.00320513	0.0170373	0.00291971	0.0148593	0.0035524	0.0196873	0.405896	1	0
AC112907.3	NHF	0.709371	0.00240385	0.00806372	0.00145985	0.00174373	0.0035524	0.0157532	3.1754	1	0
ZNF793-AS1	NHF	0.709423	0.00560897	0.0226717	0.00291971	0.00923843	0.00888099	0.039016	2.07835	1	0
RHOXF1-AS1	NHF	0.709443	0.00480769	0.0197465	0.00291971	0.0103239	0.0071048	0.0312108	1.59606	1	0
MICU1	NHF	0.709464	0.295673	2.27209	0.267153	2.43441	0.330373	2.07459	-0.230745	0	1
POLR2C	NHF	0.709568	0.00801282	0.0326672	0.00437956	0.026251	0.0124334	0.0404738	0.624616	1	0
CHL1	NHF	0.709576	0.0200321	0.15116	0.0175182	0.197932	0.0230906	0.0942517	-1.07041	0	1
LINC02694	NHF	0.709661	0.0496795	0.358929	0.0408759	0.322007	0.0603908	0.403852	0.326737	1	0
PLEKHG6	NHF	0.709764	0.00560897	0.0528021	0.00437956	0.0215786	0.0071048	0.0907917	2.07296	1	0
FAM210B	NHF	0.710146	0.0104167	0.0719313	0.010219	0.0728723	0.0106572	0.0707865	-0.0418972	0	1
PODXL	NHF	0.710186	0.0344551	0.216385	0.0321168	0.237699	0.0373002	0.190452	-0.319708	0	1
AL138756.1	NHF	0.710286	0.0120192	0.0411174	0.00875912	0.042789	0.0159858	0.0390836	-0.130678	0	1
CA14	NHF	0.710289	0.00160256	0.00623583	0.00145985	0.0102662	0.0017762	0.00133208	-2.94615	0	1
CHAC2	NHF	0.710318	0.00240385	0.0145984	0.00145985	0.00399304	0.0035524	0.027502	2.78398	1	0
SLC44A4	NHF	0.710323	0.00961538	0.0554226	0.00583942	0.0562251	0.0142096	0.0544461	-0.046384	0	1
LPAR6	NHF	0.710333	0.0304487	0.18004	0.0233577	0.158606	0.0390764	0.206119	0.378026	1	0
LINC01162	NHF	0.710431	0.0128205	0.051032	0.00875912	0.0379573	0.017762	0.0669398	0.818486	1	0
AC008875.3	NHF	0.710444	0.00400641	0.0300153	0.00291971	0.0212245	0.0053286	0.040711	0.939687	1	0
ZNF487	NHF	0.710564	0.0697115	0.496676	0.0627737	0.459938	0.0781528	0.541376	0.235191	1	0
CCNA2	NHF	0.710576	0.00240385	0.00716475	0.00145985	0.0058069	0.0035524	0.00881685	0.602496	1	0
TMOD1	NHF	0.710589	0.139423	0.891755	0.121168	0.851482	0.161634	0.940755	0.143844	1	0
GAST	NHF	0.710616	0.00160256	0.00772866	0.00145985	0.0130811	0.0017762	0.00121632	-3.42689	0	1
AL358472.4	NHF	0.710626	0.00320513	0.0250632	0.00291971	0.0429644	0.0035524	0.00328301	-3.71005	0	1
AC097375.3	NHF	0.710729	0.00560897	0.041613	0.00583942	0.0718616	0.0053286	0.00480957	-3.90124	0	1
TRIML1	NHF	0.710788	0.00320513	0.0183536	0.00291971	0.0263215	0.0035524	0.00865913	-1.60395	0	1
FADS6	NHF	0.710803	0.00961538	0.0484634	0.00875912	0.0575155	0.0106572	0.0374498	-0.618994	0	1
EIF3I	NHF	0.710828	0.0320513	0.161713	0.0218978	0.135358	0.044405	0.19378	0.517647	1	0
ZNF511	NHF	0.710951	0.00320513	0.00796163	0.00291971	0.00427967	0.0035524	0.0124415	1.53958	1	0
AL078602.1	NHF	0.711046	0.025641	0.191306	0.0248175	0.219536	0.026643	0.156959	-0.484071	0	1
AC026765.3	NHF	0.711114	0.0128205	0.0887715	0.010219	0.0863629	0.0159858	0.0917019	0.0865399	1	0
METTL21C	NHF	0.711159	0.00160256	0.00303841	0.00145985	0.00383063	0.0017762	0.00207451	-0.884809	0	1
SCN5A	NHF	0.711177	0.122596	0.709187	0.0890511	0.618501	0.16341	0.819523	0.406009	1	0
TAPBPL	NHF	0.711252	0.0160256	0.0826269	0.010219	0.0889198	0.0230906	0.0749702	-0.246187	0	1
AC135782.2	NHF	0.711351	0.00240385	0.00703756	0.00145985	0.00568922	0.0035524	0.00867807	0.609143	1	0
FAU	NHF	0.711397	0.0168269	0.0889578	0.010219	0.0472862	0.0248668	0.139659	1.56242	1	0
LIX1L-AS1	NHF	0.711451	0.0176282	0.105233	0.0175182	0.104731	0.017762	0.105844	0.0152449	1	0
AC010197.1	NHF	0.711487	0.0088141	0.0587185	0.00583942	0.0516376	0.0124334	0.0673338	0.382907	1	0
BRIX1	NHF	0.711496	0.0168269	0.102005	0.0160584	0.1285	0.017762	0.0697698	-0.881091	0	1
GTSCR1	NHF	0.711524	0.00240385	0.0126548	0.00145985	0.00305601	0.0035524	0.0243335	2.99323	1	0
ZNF90	NHF	0.711566	0.0104167	0.0463921	0.00875912	0.0332198	0.0124334	0.0624187	0.909935	1	0
AL031768.2	NHF	0.711595	0.00320513	0.00486654	0.00145985	0.00392434	0.0053286	0.00601291	0.615613	1	0
AC012322.1	NHF	0.711606	0.00721154	0.0344218	0.00729927	0.0483166	0.0071048	0.017516	-1.46385	0	1
AC011472.2	NHF	0.711719	0.0144231	0.091372	0.010219	0.0795299	0.0195382	0.10578	0.411501	1	0
MIR548A1HG	NHF	0.71174	0.0160256	0.122368	0.0116788	0.118148	0.0213144	0.127502	0.10993	1	0
AC005280.1	NHF	0.711807	0.00801282	0.0460379	0.00583942	0.0501845	0.0106572	0.0409927	-0.291876	0	1
PGAP2	NHF	0.71185	0.088141	0.498039	0.0686131	0.38046	0.111901	0.641097	0.752798	1	0
C3AR1	NHF	0.711927	0.00721154	0.0343925	0.00437956	0.0228627	0.0106572	0.0484208	1.08263	1	0
ZNF518B	NHF	0.711971	0.0136218	0.0580563	0.00875912	0.0338867	0.0195382	0.0874633	1.36796	1	0
AC020978.7	NHF	0.71203	0.00160256	0.00268297	0.00145985	0.00149071	0.0017762	0.00413358	1.47139	1	0
AC004485.1	NHF	0.71203	0.00160256	0.00291143	0.00145985	0.00149071	0.0017762	0.00464002	1.63813	1	0
AC004943.2	NHF	0.712148	0.0336538	0.170583	0.0277372	0.138046	0.0408526	0.21017	0.606401	1	0
SAXO2	NHF	0.712163	0.0152244	0.0816892	0.010219	0.0797824	0.0213144	0.0840093	0.0744794	1	0
RBP5	NHF	0.712213	0.00240385	0.0105254	0.00145985	0.00571819	0.0035524	0.0163744	1.51781	1	0
L3MBTL4	NHF	0.712219	0.0352564	0.213959	0.0277372	0.225093	0.044405	0.200412	-0.167553	0	1
NDRG2	NHF	0.712382	0.0528846	0.315596	0.0394161	0.301032	0.0692718	0.333318	0.146983	1	0
AC016700.3	NHF	0.712386	0.00240385	0.0155946	0.00145985	0.00253008	0.0035524	0.0314901	3.63765	1	0
LINC00570	NHF	0.712415	0.00320513	0.0199398	0.00291971	0.0296112	0.0035524	0.00817271	-1.85726	0	1
ZNF827	NHF	0.71242	0.108173	0.70277	0.0919708	0.785865	0.127886	0.601668	-0.385313	0	1
SLC10A4	NHF	0.712472	0.00240385	0.00857756	0.00145985	0.00804327	0.0035524	0.00922763	0.198178	1	0
BAP1	NHF	0.712545	0.0136218	0.0631129	0.00875912	0.0436337	0.0195382	0.0868131	0.992469	1	0
Z98949.3	NHF	0.712574	0.00160256	0.00383551	0.00145985	0.005555	0.0017762	0.00174342	-1.67186	0	1
GCNT4	NHF	0.712578	0.00320513	0.00879814	0.00291971	0.0100438	0.0035524	0.00728249	-0.463807	0	1
DMAC2	NHF	0.712628	0.0272436	0.136013	0.020438	0.0999031	0.035524	0.179947	0.848974	1	0
GJB6	NHF	0.712659	0.00320513	0.015921	0.00291971	0.0245407	0.0035524	0.0054334	-2.17525	0	1
AC009264.1	NHF	0.712667	0.0480769	0.26262	0.0364964	0.225954	0.062167	0.307231	0.44329	1	0
ERICH6	NHF	0.712711	0.0112179	0.0933659	0.00875912	0.109961	0.0142096	0.0731752	-0.58756	0	1
AC087893.2	NHF	0.712817	0.00240385	0.00897347	0.00145985	0.00146425	0.0035524	0.0181099	3.62855	1	0
ENTR1	NHF	0.712822	0.0464744	0.181929	0.0364964	0.159934	0.0586146	0.20869	0.383882	1	0
CARD19	NHF	0.712964	0.0120192	0.0583423	0.00729927	0.0735195	0.017762	0.0398763	-0.882594	0	1
DYNLL2	NHF	0.712968	0.0344551	0.178924	0.0277372	0.14231	0.0426288	0.223472	0.651055	1	0
LINC01798	NHF	0.713002	0.0216346	0.137256	0.0189781	0.156933	0.0248668	0.113315	-0.469807	0	1
AC145098.1	NHF	0.71301	0.00160256	0.00326855	0.00145985	0.00420223	0.0017762	0.00213255	-0.978576	0	1
SLC25A39	NHF	0.713038	0.0192308	0.0773419	0.0145985	0.0724458	0.0248668	0.0832991	0.201399	1	0
ATL1	NHF	0.713072	0.0440705	0.258175	0.0423358	0.297203	0.0461812	0.21069	-0.49633	0	1
CFAP77	NHF	0.713144	0.0344551	0.173646	0.0233577	0.165637	0.0479574	0.183391	0.146898	1	0
LAMB3	NHF	0.713152	0.00641026	0.0385077	0.00437956	0.0236433	0.00888099	0.0565932	1.2592	1	0
ETV4	NHF	0.713172	0.0216346	0.125118	0.020438	0.12504	0.0230906	0.125213	0.00199507	1	0
RPS10-NUDT3	NHF	0.713172	0.0184295	0.123669	0.0145985	0.0924465	0.0230906	0.161658	0.806251	1	0
TESPA1	NHF	0.713209	0.0144231	0.107467	0.010219	0.120445	0.0195382	0.0916767	-0.39375	0	1
DVL3	NHF	0.713288	0.0641026	0.365431	0.0569343	0.391905	0.0728242	0.33322	-0.234027	0	1
Z83844.2	NHF	0.713344	0.00641026	0.053627	0.00437956	0.0362565	0.00888099	0.0747617	1.04406	1	0
LINC02666	NHF	0.713392	0.0120192	0.0781038	0.0131387	0.0943475	0.0106572	0.0583402	-0.693494	0	1
MFSD8	NHF	0.713397	0.0729167	0.351341	0.0627737	0.378948	0.0852575	0.317753	-0.254094	0	1
LINC01818	NHF	0.713447	0.0136218	0.0768848	0.00875912	0.0377902	0.0195382	0.124451	1.71949	1	0
FAM111A-DT	NHF	0.713513	0.00480769	0.0283558	0.00583942	0.0409785	0.0035524	0.0129978	-1.6566	0	1
KHSRP	NHF	0.713589	0.0320513	0.137759	0.0248175	0.142147	0.0408526	0.132421	-0.102252	0	1
CKMT2-AS1	NHF	0.713648	0.0969551	0.646567	0.0846715	0.655286	0.111901	0.63596	-0.0431895	0	1
NELFB	NHF	0.71366	0.0697115	0.426494	0.0554745	0.40319	0.0870337	0.454849	0.173929	1	0
AC004834.1	NHF	0.713727	0.0184295	0.0700606	0.0116788	0.0381651	0.026643	0.108868	1.51225	1	0
JMJD6	NHF	0.713745	0.0408654	0.215814	0.0321168	0.212243	0.0515098	0.220158	0.0528185	1	0
PCDHGA3	NHF	0.71376	0.0152244	0.0729484	0.010219	0.0691058	0.0213144	0.0776237	0.167692	1	0
BUD23	NHF	0.713793	0.0424679	0.242511	0.0364964	0.255278	0.0497336	0.226979	-0.16951	0	1
MPHOSPH9	NHF	0.71392	0.130609	0.796185	0.10365	0.802368	0.16341	0.788663	-0.0248549	0	1
CDSN	NHF	0.71399	0.00160256	0.00257584	0.00145985	0.00200392	0.0017762	0.00327169	0.707212	1	0
NDUFA6	NHF	0.714041	0.0136218	0.0912746	0.0131387	0.101895	0.0142096	0.0783523	-0.37904	0	1
DIRAS3	NHF	0.714043	0.00480769	0.0267452	0.00291971	0.00474938	0.0071048	0.0535073	3.49393	1	0
MIR762HG	NHF	0.714077	0.0288462	0.148425	0.0218978	0.13558	0.0373002	0.164054	0.275019	1	0
CYB5B	NHF	0.714083	0.0793269	0.434122	0.0656934	0.397541	0.0959147	0.478631	0.267811	1	0
SACM1L	NHF	0.714096	0.0929487	0.537701	0.0759124	0.557298	0.113677	0.513857	-0.117082	0	1
AP003472.1	NHF	0.714191	0.0120192	0.0732891	0.00875912	0.0373694	0.0159858	0.116992	1.64649	1	0
AL031289.1	NHF	0.71423	0.00480769	0.0290143	0.00291971	0.0283277	0.0071048	0.0298496	0.0755026	1	0
TAT-AS1	NHF	0.714257	0.00400641	0.0491202	0.00291971	0.0539728	0.0053286	0.0432161	-0.320664	0	1
AL132857.1	NHF	0.71429	0.0192308	0.163792	0.0145985	0.125008	0.0248668	0.21098	0.755086	1	0
CADM3	NHF	0.714369	0.00320513	0.0134727	0.00291971	0.0215987	0.0035524	0.00358576	-2.59059	0	1
AC062028.1	NHF	0.714369	0.00320513	0.00847371	0.00291971	0.00646042	0.0035524	0.0109233	0.757705	1	0
AC110048.2	NHF	0.714469	0.0088141	0.0590606	0.00875912	0.0868791	0.00888099	0.0252139	-1.78479	0	1
AC007463.2	NHF	0.714607	0.000801282	0.000553066	0	0	0.0017762	0.00122598	#NUM!	1	0
LINC01870	NHF	0.714607	0.000801282	0.000553066	0	0	0.0017762	0.00122598	#NUM!	1	0
AC013727.2	NHF	0.714607	0.000801282	0.000553066	0	0	0.0017762	0.00122598	#NUM!	1	0
LINC02025	NHF	0.714607	0.000801282	0.000553066	0	0	0.0017762	0.00122598	#NUM!	1	0
AC008700.1	NHF	0.714607	0.000801282	0.000553066	0	0	0.0017762	0.00122598	#NUM!	1	0
TRIM10	NHF	0.714607	0.000801282	0.000553066	0	0	0.0017762	0.00122598	#NUM!	1	0
LINC02857	NHF	0.714607	0.000801282	0.000553066	0	0	0.0017762	0.00122598	#NUM!	1	0
LINC02526	NHF	0.714607	0.000801282	0.000553066	0	0	0.0017762	0.00122598	#NUM!	1	0
RAMACL	NHF	0.714607	0.000801282	0.000553066	0	0	0.0017762	0.00122598	#NUM!	1	0
AC090150.2	NHF	0.714607	0.000801282	0.000553066	0	0	0.0017762	0.00122598	#NUM!	1	0
AC084026.1	NHF	0.714607	0.000801282	0.000553066	0	0	0.0017762	0.00122598	#NUM!	1	0
AL512643.2	NHF	0.714607	0.000801282	0.000553066	0	0	0.0017762	0.00122598	#NUM!	1	0
CR769776.3	NHF	0.714607	0.000801282	0.000553066	0	0	0.0017762	0.00122598	#NUM!	1	0
C9orf43	NHF	0.714607	0.000801282	0.000553066	0	0	0.0017762	0.00122598	#NUM!	1	0
TUBB8	NHF	0.714607	0.000801282	0.000553066	0	0	0.0017762	0.00122598	#NUM!	1	0
LINC01537	NHF	0.714607	0.000801282	0.000553066	0	0	0.0017762	0.00122598	#NUM!	1	0
AP003501.1	NHF	0.714607	0.000801282	0.000553066	0	0	0.0017762	0.00122598	#NUM!	1	0
DDN	NHF	0.714607	0.000801282	0.000553066	0	0	0.0017762	0.00122598	#NUM!	1	0
AC078777.1	NHF	0.714607	0.000801282	0.000553066	0	0	0.0017762	0.00122598	#NUM!	1	0
SLC10A2	NHF	0.714607	0.000801282	0.000553066	0	0	0.0017762	0.00122598	#NUM!	1	0
AL136524.1	NHF	0.714607	0.000801282	0.000553066	0	0	0.0017762	0.00122598	#NUM!	1	0
AL049838.1	NHF	0.714607	0.000801282	0.000553066	0	0	0.0017762	0.00122598	#NUM!	1	0
TMEM30B	NHF	0.714607	0.000801282	0.000553066	0	0	0.0017762	0.00122598	#NUM!	1	0
SERPINA12	NHF	0.714607	0.000801282	0.000553066	0	0	0.0017762	0.00122598	#NUM!	1	0
AC124248.2	NHF	0.714607	0.000801282	0.000553066	0	0	0.0017762	0.00122598	#NUM!	1	0
AC092377.1	NHF	0.714607	0.000801282	0.000553066	0	0	0.0017762	0.00122598	#NUM!	1	0
CACNA1G	NHF	0.714607	0.000801282	0.000553066	0	0	0.0017762	0.00122598	#NUM!	1	0
AC139530.3	NHF	0.714607	0.000801282	0.000553066	0	0	0.0017762	0.00122598	#NUM!	1	0
AC040963.1	NHF	0.714607	0.000801282	0.000553066	0	0	0.0017762	0.00122598	#NUM!	1	0
PSG9	NHF	0.714607	0.000801282	0.000553066	0	0	0.0017762	0.00122598	#NUM!	1	0
SCRT2	NHF	0.714607	0.000801282	0.000553066	0	0	0.0017762	0.00122598	#NUM!	1	0
AL031666.3	NHF	0.714607	0.000801282	0.000553066	0	0	0.0017762	0.00122598	#NUM!	1	0
LINC01549	NHF	0.714607	0.000801282	0.000553066	0	0	0.0017762	0.00122598	#NUM!	1	0
RIPPLY3	NHF	0.714607	0.000801282	0.000553066	0	0	0.0017762	0.00122598	#NUM!	1	0
BX088723.1	NHF	0.714607	0.000801282	0.000553066	0	0	0.0017762	0.00122598	#NUM!	1	0
SSX7	NHF	0.714607	0.000801282	0.000553066	0	0	0.0017762	0.00122598	#NUM!	1	0
DHX15	NHF	0.714635	0.168269	0.952365	0.145985	0.923582	0.195382	0.987385	0.0963738	1	0
LRCH3	NHF	0.714648	0.307692	2.39198	0.274453	2.37609	0.348135	2.4113	0.0212182	1	0
PTPRH	NHF	0.714665	0.0160256	0.0861319	0.0116788	0.0740424	0.0213144	0.100841	0.445662	1	0
RAD17	NHF	0.714719	0.0825321	0.489483	0.0715328	0.485832	0.0959147	0.493925	0.0238349	1	0
ITGB1BP2	NHF	0.714763	0.00480769	0.00658045	0.00145985	0.00174373	0.00888099	0.0124653	2.83766	1	0
UMPS	NHF	0.714944	0.0280449	0.127194	0.0262774	0.128397	0.0301954	0.125732	-0.0302627	0	1
ARMH4	NHF	0.715011	0.132212	0.778445	0.118248	0.739686	0.149201	0.825603	0.158535	1	0
PRDM7	NHF	0.715048	0.00400641	0.0221658	0.00437956	0.0169542	0.0035524	0.0285067	0.749658	1	0
AC021321.2	NHF	0.715074	0.00801282	0.0436544	0.00437956	0.0308927	0.0124334	0.0591815	0.937881	1	0
AC096666.1	NHF	0.71508	0.00160256	0.00340247	0.00145985	0.00432806	0.0017762	0.0022763	-0.927028	0	1
KIF22	NHF	0.715099	0.0128205	0.12054	0.010219	0.0809371	0.0159858	0.168725	1.0598	1	0
AC090377.1	NHF	0.715121	0.00240385	0.0180527	0.00291971	0.0221559	0.0017762	0.0130603	-0.762506	0	1
RAB32	NHF	0.71527	0.0112179	0.066809	0.010219	0.095052	0.0124334	0.0324459	-1.55068	0	1
RBSN	NHF	0.715408	0.0552885	0.319115	0.0481752	0.378484	0.0639432	0.24688	-0.616423	0	1
FANCL	NHF	0.71541	0.0729167	0.385577	0.0583942	0.441205	0.0905861	0.317895	-0.472899	0	1
TEKT3	NHF	0.715597	0.0088141	0.0413663	0.00583942	0.0306166	0.0124334	0.0544455	0.830497	1	0
SPDYE6	NHF	0.715625	0.00160256	0.00301765	0.00145985	0.00353304	0.0017762	0.00239058	-0.563553	0	1
RAC1	NHF	0.715633	0.161859	0.902096	0.131387	0.861913	0.198934	0.950986	0.141881	1	0
SNAP29	NHF	0.715759	0.0625	0.325142	0.0510949	0.319044	0.0763766	0.332562	0.0598667	1	0
AC005909.2	NHF	0.715834	0.0144231	0.148626	0.0160584	0.139297	0.0124334	0.159976	0.199684	1	0
LINC00994	NHF	0.71591	0.00400641	0.03938	0.00291971	0.014843	0.0053286	0.0692342	2.22171	1	0
LINC02228	NHF	0.715951	0.00721154	0.0312723	0.00437956	0.00976633	0.0106572	0.0574385	2.55613	1	0
C12orf75	NHF	0.715955	0.0112179	0.0543379	0.00729927	0.0470374	0.0159858	0.0632205	0.426585	1	0
SH3TC2-DT	NHF	0.716002	0.0128205	0.0432796	0.00729927	0.0356487	0.0195382	0.0525641	0.560228	1	0
CLDN15	NHF	0.716003	0.0120192	0.04738	0.0116788	0.0654205	0.0124334	0.0254301	-1.3632	0	1
AC011029.1	NHF	0.716013	0.0112179	0.0470727	0.010219	0.0543134	0.0124334	0.038263	-0.505356	0	1
DNAH8	NHF	0.716033	0.0136218	0.069746	0.00875912	0.0550986	0.0195382	0.0875675	0.668381	1	0
FTSJ3	NHF	0.716056	0.0376603	0.210556	0.0291971	0.181651	0.0479574	0.245724	0.435866	1	0
AP005482.1	NHF	0.716098	0.00480769	0.0304893	0.00291971	0.0172759	0.0071048	0.0465659	1.43051	1	0
GRIP2	NHF	0.716234	0.0633013	0.296064	0.049635	0.3235	0.079929	0.262683	-0.300444	0	1
LSR	NHF	0.716256	0.0088141	0.0575312	0.00583942	0.0449392	0.0124334	0.0728518	0.69699	1	0
SLC30A10	NHF	0.716309	0.0320513	0.203191	0.0262774	0.221885	0.0390764	0.180447	-0.298234	0	1
TMEM241	NHF	0.716447	0.188301	1.34992	0.164964	1.31528	0.216696	1.39206	0.0818564	1	0
ZFAND2A	NHF	0.716452	0.00801282	0.0366328	0.00729927	0.0346332	0.00888099	0.0390658	0.173753	1	0
GIN1	NHF	0.716477	0.0288462	0.113561	0.0248175	0.104402	0.0337478	0.124705	0.256363	1	0
AC110285.3	NHF	0.716488	0.00641026	0.0246732	0.00291971	0.0293381	0.0106572	0.0189975	-0.626964	0	1
C19orf38	NHF	0.71649	0.0152244	0.0817506	0.0145985	0.0890186	0.0159858	0.0729077	-0.288035	0	1
LBHD1	NHF	0.716522	0.0120192	0.0708831	0.00875912	0.0625091	0.0159858	0.0810717	0.375133	1	0
AL138799.4	NHF	0.716606	0.00160256	0.00382848	0.00145985	0.00568922	0.0017762	0.00156452	-1.86251	0	1
AC233296.1	NHF	0.716611	0.0224359	0.142238	0.0175182	0.0952859	0.0284192	0.199365	1.06508	1	0
AC016876.1	NHF	0.716715	0.00160256	0.00251211	0.00145985	0.00238811	0.0017762	0.00266297	0.157163	1	0
GPT2	NHF	0.716726	0.0416667	0.200177	0.0350365	0.17389	0.0497336	0.232159	0.416942	1	0
AC092958.4	NHF	0.716732	0.00320513	0.00891401	0.00291971	0.00971371	0.0035524	0.007941	-0.290702	0	1
CELF2-AS2	NHF	0.716748	0.00480769	0.0340369	0.00291971	0.0259034	0.0071048	0.0439329	0.762157	1	0
SLC6A18	NHF	0.716791	0.00240385	0.011456	0.00145985	0.00127968	0.0035524	0.0238374	4.21938	1	0
C22orf39	NHF	0.716967	0.0128205	0.0754447	0.00875912	0.0818052	0.017762	0.0677059	-0.272911	0	1
UTP25	NHF	0.716969	0.0240385	0.155215	0.0160584	0.142824	0.0337478	0.170292	0.253772	1	0
SCD5	NHF	0.717005	0.0729167	0.465958	0.0671533	0.478022	0.079929	0.451279	-0.0830568	0	1
TUBA3D	NHF	0.717042	0.00160256	0.00272646	0.00145985	0.00177081	0.0017762	0.0038892	1.13507	1	0
COG8	NHF	0.717077	0.0192308	0.0895982	0.0160584	0.107202	0.0230906	0.06818	-0.652911	0	1
PRDM16-DT	NHF	0.717091	0.0088141	0.0652792	0.00875912	0.0778347	0.00888099	0.050003	-0.638398	0	1
CCDC84-DT	NHF	0.717096	0.00641026	0.0420894	0.00729927	0.0623221	0.0053286	0.0174724	-1.83467	0	1
ZFP62	NHF	0.717131	0.0152244	0.0735947	0.010219	0.0605533	0.0213144	0.0894621	0.563071	1	0
CTF1	NHF	0.717142	0.00560897	0.0260299	0.00583942	0.042325	0.0053286	0.00620363	-2.77033	0	1
AC009081.1	NHF	0.717151	0.00160256	0.00758587	0.00145985	0.0125309	0.0017762	0.00156922	-2.99738	0	1
HEY2	NHF	0.717171	0.0224359	0.0711221	0.0175182	0.0948541	0.0284192	0.0422475	-1.16684	0	1
LNCOC1	NHF	0.717281	0.00480769	0.00928553	0.00437956	0.00678108	0.0053286	0.0123327	0.862901	1	0
GATA5	NHF	0.717281	0.00400641	0.0152834	0.00145985	0.00432806	0.0071048	0.0286128	2.72487	1	0
AC079601.1	NHF	0.717376	0.00480769	0.0297852	0.00583942	0.0455098	0.0035524	0.0106532	-2.09488	0	1
COQ5	NHF	0.71738	0.0865385	0.482559	0.0759124	0.465469	0.0994671	0.503354	0.112888	1	0
OPCML	NHF	0.717423	0.0464744	0.305509	0.0379562	0.330491	0.0568384	0.275113	-0.264586	0	1
KLHL26	NHF	0.717551	0.0416667	0.297554	0.0408759	0.311797	0.0426288	0.280224	-0.154028	0	1
AP000550.1	NHF	0.717594	0.00400641	0.0450298	0.00291971	0.0313792	0.0053286	0.0616384	0.974023	1	0
SAMD11	NHF	0.717597	0.00480769	0.0254556	0.00291971	0.0110896	0.0071048	0.0429347	1.95293	1	0
GIHCG	NHF	0.717821	0.00560897	0.0700084	0.00437956	0.0684098	0.0071048	0.0719535	0.0728636	1	0
AC116611.1	NHF	0.717866	0.0088141	0.0631625	0.00583942	0.0672522	0.0124334	0.0581866	-0.208892	0	1
LMBRD2	NHF	0.717894	0.0352564	0.150449	0.0248175	0.102516	0.0479574	0.208769	1.02605	1	0
ZCCHC2	NHF	0.717926	0.0520833	0.314266	0.0379562	0.300107	0.0692718	0.331494	0.143506	1	0
AC005606.2	NHF	0.717955	0.00320513	0.0101634	0.00291971	0.0047974	0.0035524	0.0166921	1.79884	1	0
PMFBP1	NHF	0.717972	0.00641026	0.0427946	0.00437956	0.0348212	0.00888099	0.0524958	0.592237	1	0
AC011477.9	NHF	0.718126	0.0112179	0.0718197	0.00875912	0.0845985	0.0142096	0.0562719	-0.588218	0	1
TUBA1C	NHF	0.718198	0.0616987	0.38965	0.049635	0.428605	0.0763766	0.342254	-0.32458	0	1
AC040970.1	NHF	0.718231	0.00721154	0.0450716	0.00437956	0.0544695	0.0106572	0.0336371	-0.695393	0	1
UTS2	NHF	0.718266	0.000801282	0.000419454	0	0	0.0017762	0.000929801	#NUM!	1	0
CD52	NHF	0.718266	0.000801282	0.000419454	0	0	0.0017762	0.000929801	#NUM!	1	0
AL157402.2	NHF	0.718266	0.000801282	0.000419454	0	0	0.0017762	0.000929801	#NUM!	1	0
MAP1LC3C	NHF	0.718266	0.000801282	0.000419454	0	0	0.0017762	0.000929801	#NUM!	1	0
SIX2	NHF	0.718266	0.000801282	0.000419454	0	0	0.0017762	0.000929801	#NUM!	1	0
IGKV2-26	NHF	0.718266	0.000801282	0.000419454	0	0	0.0017762	0.000929801	#NUM!	1	0
AC017104.3	NHF	0.718266	0.000801282	0.000419454	0	0	0.0017762	0.000929801	#NUM!	1	0
IQCA1-AS1	NHF	0.718266	0.000801282	0.000419454	0	0	0.0017762	0.000929801	#NUM!	1	0
LINC02498	NHF	0.718266	0.000801282	0.000419454	0	0	0.0017762	0.000929801	#NUM!	1	0
AC002467.1	NHF	0.718266	0.000801282	0.000419454	0	0	0.0017762	0.000929801	#NUM!	1	0
AC010857.1	NHF	0.718266	0.000801282	0.000419454	0	0	0.0017762	0.000929801	#NUM!	1	0
AC104211.4	NHF	0.718266	0.000801282	0.000419454	0	0	0.0017762	0.000929801	#NUM!	1	0
LINC01231	NHF	0.718266	0.000801282	0.000419454	0	0	0.0017762	0.000929801	#NUM!	1	0
AC087379.1	NHF	0.718266	0.000801282	0.000419454	0	0	0.0017762	0.000929801	#NUM!	1	0
AP001453.2	NHF	0.718266	0.000801282	0.000419454	0	0	0.0017762	0.000929801	#NUM!	1	0
KRT18	NHF	0.718266	0.000801282	0.000419454	0	0	0.0017762	0.000929801	#NUM!	1	0
OR6J1	NHF	0.718266	0.000801282	0.000419454	0	0	0.0017762	0.000929801	#NUM!	1	0
LINC02330	NHF	0.718266	0.000801282	0.000419454	0	0	0.0017762	0.000929801	#NUM!	1	0
AC087392.2	NHF	0.718266	0.000801282	0.000419454	0	0	0.0017762	0.000929801	#NUM!	1	0
AC005332.7	NHF	0.718266	0.000801282	0.000419454	0	0	0.0017762	0.000929801	#NUM!	1	0
ZNF426-DT	NHF	0.718266	0.000801282	0.000419454	0	0	0.0017762	0.000929801	#NUM!	1	0
RLN3	NHF	0.718266	0.000801282	0.000419454	0	0	0.0017762	0.000929801	#NUM!	1	0
DERL3	NHF	0.718266	0.000801282	0.000419454	0	0	0.0017762	0.000929801	#NUM!	1	0
AP000355.1	NHF	0.718266	0.000801282	0.000419454	0	0	0.0017762	0.000929801	#NUM!	1	0
Z98949.1	NHF	0.718266	0.000801282	0.000419454	0	0	0.0017762	0.000929801	#NUM!	1	0
DRAXIN	NHF	0.718279	0.0112179	0.0797859	0.0116788	0.104015	0.0106572	0.0503067	-1.04797	0	1
ME1	NHF	0.718337	0.0753205	0.446325	0.0583942	0.367498	0.0959147	0.542234	0.561178	1	0
CD300LF	NHF	0.71845	0.00400641	0.010347	0.00437956	0.0124706	0.0035524	0.00776316	-0.683814	0	1
AL590483.1	NHF	0.718461	0.00160256	0.0170593	0.00145985	0.0301001	0.0017762	0.00119264	-4.65754	0	1
EPHA8	NHF	0.71848	0.00480769	0.041552	0.00583942	0.0608322	0.0035524	0.0180939	-1.74933	0	1
AC069228.1	NHF	0.718484	0.0160256	0.112724	0.0116788	0.0578281	0.0213144	0.179516	1.63427	1	0
ZNF575	NHF	0.71851	0.0088141	0.0657749	0.00583942	0.0433949	0.0124334	0.0930046	1.09977	1	0
AP003398.2	NHF	0.718609	0.00240385	0.0124564	0.00145985	0.00127968	0.0035524	0.0260551	4.34772	1	0
ARRDC5	NHF	0.718638	0.0200321	0.109726	0.020438	0.133169	0.0195382	0.0812019	-0.713672	0	1
KARS	NHF	0.718645	0.0376603	0.157609	0.0321168	0.1536	0.044405	0.162485	0.0811293	1	0
LINC02154	NHF	0.718782	0.00240385	0.0203028	0.00145985	0.0328796	0.0035524	0.00500073	-2.71698	0	1
AC018552.2	NHF	0.718845	0.00480769	0.0327875	0.00291971	0.011464	0.0071048	0.0587318	2.35704	1	0
MDH1B	NHF	0.718853	0.00801282	0.0522709	0.00583942	0.0329143	0.0106572	0.075822	1.2039	1	0
AC004076.2	NHF	0.718892	0.00400641	0.0190359	0.00437956	0.0309369	0.0035524	0.00455594	-2.76351	0	1
AC011901.1	NHF	0.718956	0.00240385	0.0199224	0.00145985	0.0316671	0.0035524	0.00563263	-2.49111	0	1
LINC00290	NHF	0.718976	0.00480769	0.0451058	0.00291971	0.021223	0.0071048	0.0741639	1.80509	1	0
NCAPG2	NHF	0.718996	0.0320513	0.207962	0.0233577	0.197265	0.0426288	0.220977	0.163761	1	0
AC008969.1	NHF	0.719036	0.0344551	0.155187	0.0233577	0.170303	0.0479574	0.136795	-0.316085	0	1
NOX5	NHF	0.71907	0.0112179	0.102999	0.0131387	0.123396	0.00888099	0.0781821	-0.65839	0	1
TFB2M	NHF	0.719072	0.0456731	0.227867	0.0350365	0.22864	0.0586146	0.226927	-0.0108461	0	1
USP26	NHF	0.719157	0.0112179	0.080513	0.0116788	0.0866932	0.0106572	0.0729937	-0.248147	0	1
PPP1R10	NHF	0.71929	0.0641026	0.404217	0.0510949	0.358529	0.079929	0.459805	0.358933	1	0
SQOR	NHF	0.719353	0.0392628	0.192787	0.0277372	0.181047	0.053286	0.20707	0.193756	1	0
AC012640.1	NHF	0.7194	0.0136218	0.0975265	0.010219	0.0753332	0.017762	0.124529	0.725125	1	0
DIABLO	NHF	0.719411	0.0088141	0.0571287	0.00583942	0.067594	0.0124334	0.0443957	-0.606474	0	1
NTM-AS1	NHF	0.719476	0.00240385	0.00993956	0.00145985	0.00382461	0.0035524	0.0173796	2.18401	1	0
SIRPA	NHF	0.719531	0.0296474	0.180572	0.0277372	0.227253	0.0319716	0.123776	-0.876568	0	1
SMIM10L1	NHF	0.719557	0.00721154	0.0370517	0.00437956	0.0272426	0.0106572	0.0489864	0.846517	1	0
ELANE	NHF	0.719589	0.00480769	0.0231491	0.00583942	0.0248706	0.0035524	0.0210544	-0.24032	0	1
THY1	NHF	0.719614	0.00240385	0.0243976	0.00291971	0.0396682	0.0017762	0.00581788	-2.76942	0	1
AC009081.2	NHF	0.719653	0.00721154	0.0637913	0.00875912	0.105419	0.0053286	0.0131434	-3.00372	0	1
WDR41	NHF	0.719661	0.102564	0.62924	0.0817518	0.528172	0.127886	0.75221	0.510126	1	0
PDP1	NHF	0.719735	0.0424679	0.164298	0.0321168	0.150492	0.0550622	0.181096	0.267064	1	0
CDKN3	NHF	0.719741	0.00721154	0.0578627	0.00875912	0.0479002	0.0053286	0.0699841	0.546998	1	0
PTH	NHF	0.719768	0.00480769	0.0348648	0.00291971	0.0239883	0.0071048	0.0480981	1.00365	1	0
BCL6B	NHF	0.71977	0.00400641	0.0271593	0.00437956	0.0436307	0.0035524	0.00711865	-2.61567	0	1
TPRG1L	NHF	0.719779	0.0120192	0.0554137	0.00875912	0.0418155	0.0159858	0.0719585	0.783127	1	0
FYCO1	NHF	0.71978	0.0809295	0.447443	0.0744526	0.49852	0.0888099	0.385298	-0.371679	0	1
AC023790.2	NHF	0.719797	0.00961538	0.0580849	0.010219	0.06532	0.00888099	0.049282	-0.406464	0	1
AC093801.1	NHF	0.719805	0.00480769	0.0348153	0.00583942	0.0315063	0.0035524	0.0388414	0.301956	1	0
C8orf89	NHF	0.719831	0.00320513	0.0147453	0.00291971	0.0237056	0.0035524	0.0038434	-2.62477	0	1
LRFN3	NHF	0.719976	0.0152244	0.101609	0.0116788	0.11416	0.0195382	0.0863383	-0.402982	0	1
AC134775.1	NHF	0.71999	0.00160256	0.00414476	0.00145985	0.00611842	0.0017762	0.00174342	-1.81124	0	1
TEX22	NHF	0.720038	0.0104167	0.0714016	0.00729927	0.0686315	0.0142096	0.074772	0.123627	1	0
KRT15	NHF	0.720067	0.00400641	0.0424588	0.00291971	0.0307146	0.0053286	0.0567478	0.885641	1	0
SEPTIN5	NHF	0.720088	0.0120192	0.0667921	0.00875912	0.039023	0.0159858	0.100579	1.36593	1	0
LINC02523	NHF	0.720099	0.00160256	0.00639735	0.00145985	0.00127968	0.0017762	0.012624	3.30232	1	0
PCDHGB7	NHF	0.720292	0.0112179	0.0773242	0.00875912	0.0819607	0.0142096	0.071683	-0.1933	0	1
COLEC11	NHF	0.720312	0.0112179	0.0532981	0.010219	0.0718875	0.0124334	0.0306805	-1.22842	0	1
AC105429.1	NHF	0.720328	0.0104167	0.0424283	0.010219	0.0543574	0.0106572	0.0279142	-0.96148	0	1
ZNF563	NHF	0.720407	0.0264423	0.0916136	0.0218978	0.10285	0.0319716	0.0779418	-0.400078	0	1
STX4	NHF	0.720492	0.0424679	0.310912	0.0350365	0.280716	0.0515098	0.347652	0.308535	1	0
DIO1	NHF	0.720496	0.00801282	0.062056	0.00875912	0.0579509	0.0071048	0.0670507	0.210423	1	0
ZNF217	NHF	0.720564	0.068109	0.367415	0.0583942	0.415413	0.079929	0.309017	-0.426859	0	1
AC093599.1	NHF	0.720601	0.00721154	0.0754497	0.00583942	0.0569412	0.00888099	0.097969	0.782853	1	0
VWF	NHF	0.720603	0.056891	0.441109	0.0467153	0.405923	0.0692718	0.48392	0.253564	1	0
AC022217.3	NHF	0.720607	0.0176282	0.113267	0.0131387	0.0818004	0.0230906	0.151552	0.88963	1	0
AC008781.3	NHF	0.720645	0.00160256	0.00298874	0.00145985	0.00392434	0.0017762	0.0018504	-1.08461	0	1
SIGLEC15	NHF	0.720645	0.00160256	0.00281414	0.00145985	0.00322548	0.0017762	0.00231366	-0.479337	0	1
EVC2	NHF	0.720675	0.126603	0.759896	0.109489	0.707373	0.147425	0.823801	0.219824	1	0
AC024937.3	NHF	0.72069	0.00240385	0.00784591	0.00145985	0.00809681	0.0035524	0.00754065	-0.102665	0	1
TGM2	NHF	0.720717	0.0929487	0.640902	0.0715328	0.558468	0.119005	0.741199	0.408387	1	0
SNAPC1	NHF	0.720725	0.0464744	0.168415	0.0306569	0.164613	0.0657194	0.173041	0.0720366	1	0
HAAO	NHF	0.720771	0.0673077	0.472869	0.059854	0.522334	0.0763766	0.412686	-0.33993	0	1
AP000866.6	NHF	0.720775	0.0112179	0.0549264	0.010219	0.0846423	0.0124334	0.0187711	-2.17286	0	1
LGALS1	NHF	0.720815	0.0208333	0.110907	0.0131387	0.054024	0.0301954	0.180116	1.73725	1	0
PCDHGC4	NHF	0.720844	0.00400641	0.0193581	0.00437956	0.0308396	0.0035524	0.00538872	-2.51677	0	1
RRP1B	NHF	0.720876	0.0857372	0.534094	0.0671533	0.59106	0.108348	0.464784	-0.346746	0	1
AOAH	NHF	0.720946	0.0184295	0.103882	0.0145985	0.0927909	0.0230906	0.117377	0.339098	1	0
TSPAN32	NHF	0.720974	0.0088141	0.0414879	0.00583942	0.0549293	0.0124334	0.0251338	-1.12795	0	1
LINC01612	NHF	0.720999	0.00240385	0.00249235	0.00145985	0.00127968	0.0035524	0.0039678	1.63256	1	0
AL591135.2	NHF	0.721012	0.00961538	0.0362483	0.00729927	0.0350792	0.0124334	0.0376708	0.102828	1	0
TRADD	NHF	0.721095	0.0144231	0.0708233	0.0131387	0.0820524	0.0159858	0.0571609	-0.521517	0	1
CEP290	NHF	0.721187	0.099359	0.564789	0.0890511	0.566279	0.111901	0.562976	-0.00844102	0	1
AL512604.2	NHF	0.721211	0.00240385	0.0222285	0.00291971	0.0236015	0.0017762	0.0205579	-0.199191	0	1
PHKG2	NHF	0.72154	0.0088141	0.0256833	0.00729927	0.0200241	0.0106572	0.0325689	0.701761	1	0
LINC01842	NHF	0.721558	0.00480769	0.0361255	0.00583942	0.0579632	0.0035524	0.00955572	-2.6007	0	1
AC009542.1	NHF	0.721558	0.00240385	0.0061117	0.00145985	0.00306177	0.0035524	0.00982254	1.68173	1	0
RHBDL2	NHF	0.721581	0.0264423	0.151005	0.0233577	0.141914	0.0301954	0.162065	0.191562	1	0
ADAMTS3	NHF	0.721595	0.0536859	0.383379	0.0540146	0.445849	0.053286	0.307372	-0.536569	0	1
APBB1IP	NHF	0.721631	0.0408654	0.237459	0.0379562	0.248567	0.044405	0.223945	-0.150489	0	1
ZDHHC18	NHF	0.721688	0.036859	0.230433	0.0277372	0.198542	0.0479574	0.269235	0.439422	1	0
AC004830.2	NHF	0.721735	0.0128205	0.0887306	0.00875912	0.0504846	0.017762	0.135264	1.42187	1	0
USP51	NHF	0.721796	0.00641026	0.0352784	0.00437956	0.0213524	0.00888099	0.0522221	1.29026	1	0
OR4K17	NHF	0.721848	0.00160256	0.00315895	0.00145985	0.00169337	0.0017762	0.00494212	1.54523	1	0
TYMS	NHF	0.721934	0.00320513	0.00467039	0.00145985	0.00311535	0.0053286	0.0065624	1.07483	1	0
SOX13	NHF	0.721945	0.0977564	0.703001	0.0832117	0.675457	0.115453	0.736513	0.124846	1	0
ZNF736	NHF	0.721981	0.0600962	0.325428	0.0437956	0.256813	0.079929	0.408912	0.671074	1	0
RBM11	NHF	0.722011	0.00320513	0.0056396	0.00145985	0.00344224	0.0053286	0.00831312	1.27204	1	0
NIPA1	NHF	0.722141	0.0544872	0.299603	0.0437956	0.255169	0.0674956	0.353664	0.470927	1	0
AC025263.1	NHF	0.722169	0.00480769	0.0335749	0.00583942	0.0363078	0.0035524	0.0302498	-0.263357	0	1
ARNTL	NHF	0.722203	0.0584936	0.268148	0.0510949	0.274317	0.0674956	0.260642	-0.0737745	0	1
GALNT3	NHF	0.722238	0.00480769	0.0294127	0.00291971	0.0103287	0.0071048	0.052632	2.34928	1	0
SIRT5	NHF	0.722284	0.0657051	0.358021	0.0481752	0.368394	0.0870337	0.3454	-0.0929779	0	1
AC022150.1	NHF	0.722319	0.00320513	0.00627163	0.00145985	0.00544722	0.0053286	0.00727469	0.417367	1	0
ACOT4	NHF	0.722362	0.00320513	0.0216116	0.00291971	0.0354408	0.0035524	0.00478567	-2.88862	0	1
TAF5	NHF	0.722396	0.0248397	0.153357	0.0233577	0.175513	0.026643	0.1264	-0.473588	0	1
BROX	NHF	0.722457	0.0224359	0.109761	0.0218978	0.120201	0.0230906	0.0970592	-0.308509	0	1
HYLS1	NHF	0.722483	0.0144231	0.088594	0.0116788	0.0729066	0.017762	0.107681	0.56264	1	0
AC073288.2	NHF	0.722504	0.00160256	0.00292604	0.00145985	0.0026375	0.0017762	0.00327712	0.31326	1	0
CLDN20	NHF	0.722507	0.00641026	0.0309755	0.00729927	0.0475944	0.0053286	0.0107554	-2.14573	0	1
TMCO1	NHF	0.722549	0.088141	0.542303	0.0788321	0.524654	0.0994671	0.563777	0.103757	1	0
NDUFAF1	NHF	0.72261	0.0400641	0.280813	0.0364964	0.289756	0.044405	0.269931	-0.102248	0	1
AL359715.1	NHF	0.722621	0.0128205	0.0667936	0.0131387	0.0720863	0.0124334	0.0603539	-0.256278	0	1
GNB5	NHF	0.722799	0.0600962	0.354482	0.0525547	0.26764	0.0692718	0.460142	0.781788	1	0
AC242988.2	NHF	0.722879	0.00721154	0.0152301	0.00291971	0.00329689	0.0124334	0.0297492	3.17367	1	0
MID2	NHF	0.722892	0.025641	0.166629	0.0248175	0.208866	0.026643	0.115238	-0.857961	0	1
AC092171.4	NHF	0.722948	0.00240385	0.00658534	0.00145985	0.00464922	0.0035524	0.00894101	0.943451	1	0
SLC22A13	NHF	0.723053	0.00560897	0.0321663	0.00583942	0.0338712	0.0053286	0.0300921	-0.170677	0	1
E2F5	NHF	0.723066	0.0344551	0.176036	0.0262774	0.192219	0.044405	0.156345	-0.298019	0	1
BTBD10	NHF	0.723074	0.121795	0.823442	0.10219	0.852176	0.145648	0.788481	-0.112075	0	1
AC112770.1	NHF	0.723115	0.00480769	0.00984721	0.00437956	0.011156	0.0053286	0.00825478	-0.434521	0	1
SMN2	NHF	0.723154	0.0272436	0.138578	0.020438	0.106333	0.035524	0.177812	0.741765	1	0
AC027088.3	NHF	0.723269	0.00160256	0.0033334	0.00145985	0.00420223	0.0017762	0.0022763	-0.884462	0	1
SEL1L3	NHF	0.723362	0.0296474	0.141564	0.0189781	0.0854434	0.0426288	0.209845	1.29629	1	0
RBM12B	NHF	0.723393	0.0488782	0.196734	0.0379562	0.139953	0.062167	0.265819	0.925502	1	0
MDC1	NHF	0.723396	0.0560897	0.329257	0.0510949	0.35637	0.062167	0.296269	-0.266465	0	1
AP005329.2	NHF	0.723436	0.0208333	0.121292	0.0145985	0.0897811	0.0284192	0.159632	0.830269	1	0
EFL1	NHF	0.723439	0.0657051	0.317642	0.0481752	0.251964	0.0870337	0.397551	0.657923	1	0
DSCC1	NHF	0.723461	0.0168269	0.0479434	0.0116788	0.0537511	0.0230906	0.0408773	-0.394994	0	1
LRRC41	NHF	0.723527	0.124199	0.703783	0.0992701	0.7252	0.154529	0.677725	-0.0976791	0	1
AL096865.1	NHF	0.723598	0.00160256	0.00313711	0.00145985	0.00432806	0.0017762	0.00168808	-1.35834	0	1
AC027682.6	NHF	0.723789	0.0088141	0.0696887	0.00875912	0.0784466	0.00888099	0.059033	-0.41019	0	1
PAQR9-AS1	NHF	0.723789	0.00400641	0.0228095	0.00145985	0.000790264	0.0071048	0.0496001	5.97187	1	0
AC023480.1	NHF	0.723815	0.0112179	0.0817634	0.00875912	0.0720409	0.0142096	0.0935927	0.377581	1	0
INTS12	NHF	0.723864	0.0432692	0.21284	0.0379562	0.217163	0.0497336	0.20758	-0.0651052	0	1
LPAR3	NHF	0.723925	0.0208333	0.068886	0.0145985	0.06811	0.0284192	0.0698301	0.035984	1	0
KIAA0513	NHF	0.723941	0.0809295	0.517926	0.0729927	0.592204	0.0905861	0.427552	-0.469995	0	1
CDC42BPG	NHF	0.723962	0.00480769	0.0242525	0.00291971	0.021667	0.0071048	0.0273982	0.338578	1	0
NIPAL3	NHF	0.724041	0.0296474	0.120201	0.0189781	0.107688	0.0426288	0.135425	0.33063	1	0
SCN11A	NHF	0.72407	0.0168269	0.125631	0.0131387	0.153965	0.0213144	0.0911563	-0.756191	0	1
YTHDC1	NHF	0.724168	0.137019	0.798312	0.119708	0.779489	0.158082	0.821213	0.0752289	1	0
CYYR1-AS1	NHF	0.724189	0.00560897	0.0366175	0.00291971	0.0121342	0.00888099	0.0664062	2.45224	1	0
LINC01355	NHF	0.724213	0.03125	0.137726	0.0218978	0.140627	0.0426288	0.134197	-0.0675196	0	1
AIFM2	NHF	0.724231	0.0264423	0.170015	0.0248175	0.194059	0.0284192	0.140759	-0.463266	0	1
CYP3A7	NHF	0.724426	0.00240385	0.00764935	0.00145985	0.00787833	0.0035524	0.00737075	-0.0960781	0	1
AP2A2	NHF	0.724456	0.205929	1.30586	0.179562	1.323	0.238011	1.285	-0.0420438	0	1
KLHL36	NHF	0.724619	0.0552885	0.402311	0.0481752	0.431691	0.0639432	0.366566	-0.235926	0	1
TMSB4X	NHF	0.724779	0.0544872	0.299158	0.0437956	0.288328	0.0674956	0.312336	0.115387	1	0
AL136084.2	NHF	0.724849	0.00641026	0.0313421	0.00583942	0.0485153	0.0071048	0.0104476	-2.21527	0	1
LRP5L	NHF	0.724897	0.0504808	0.238946	0.0408759	0.226874	0.062167	0.253633	0.160852	1	0
ADSSL1	NHF	0.724947	0.0192308	0.078199	0.0116788	0.0586056	0.0284192	0.102038	0.8	1	0
FER1L5	NHF	0.724979	0.0320513	0.171559	0.0248175	0.16747	0.0408526	0.176534	0.0760452	1	0
GRIN2C	NHF	0.72508	0.00721154	0.0339503	0.00729927	0.0275278	0.0071048	0.0417646	0.601394	1	0
MYCBPAP	NHF	0.725153	0.00560897	0.0341559	0.00291971	0.0337606	0.00888099	0.0346368	0.0369639	1	0
TACR1	NHF	0.725256	0.00801282	0.0503797	0.00875912	0.0456337	0.0071048	0.0561542	0.299295	1	0
LINC01146	NHF	0.725276	0.00641026	0.0408103	0.00437956	0.0242509	0.00888099	0.0609581	1.32978	1	0
AC145207.1	NHF	0.72529	0.00641026	0.0344363	0.00291971	0.0352696	0.0106572	0.0334224	-0.0776088	0	1
LHX5	NHF	0.725297	0.00240385	0.00766671	0.00145985	0.00858233	0.0035524	0.00655268	-0.389284	0	1
SIDT1	NHF	0.725449	0.0112179	0.0608687	0.00729927	0.0662379	0.0159858	0.0543359	-0.285752	0	1
LYG2	NHF	0.725471	0.00240385	0.0206508	0.00145985	0.0307986	0.0035524	0.00830411	-1.89097	0	1
STAG1	NHF	0.725615	0.614583	7.95152	0.572263	7.96056	0.666075	7.94052	-0.00363693	0	1
SNRPB	NHF	0.72563	0.0336538	0.175731	0.0248175	0.178623	0.044405	0.172214	-0.0527165	0	1
LYSMD2	NHF	0.725657	0.0104167	0.0611155	0.00729927	0.0614573	0.0142096	0.0606995	-0.017901	0	1
PM20D2	NHF	0.725693	0.0360577	0.188595	0.0291971	0.184035	0.044405	0.194143	0.0771409	1	0
APAF1	NHF	0.725817	0.0625	0.328537	0.0569343	0.290161	0.0692718	0.37523	0.370924	1	0
CHMP2B	NHF	0.725845	0.0192308	0.0814544	0.0175182	0.112466	0.0213144	0.0437231	-1.36302	0	1
SIKE1	NHF	0.725867	0.0136218	0.05389	0.00875912	0.0350189	0.0195382	0.0768503	1.13391	1	0
CRYL1	NHF	0.725876	0.0729167	0.384888	0.0642336	0.436583	0.0834813	0.321992	-0.43923	0	1
LIN28B	NHF	0.725886	0.0120192	0.0561599	0.00729927	0.0147293	0.017762	0.106568	2.85501	1	0
AL121936.1	NHF	0.725891	0.00721154	0.0353358	0.00729927	0.0433933	0.0071048	0.0255323	-0.765152	0	1
SUFU	NHF	0.725897	0.113782	0.724725	0.0948905	0.758843	0.136767	0.683213	-0.151467	0	1
IBA57	NHF	0.72613	0.0280449	0.176765	0.0262774	0.209141	0.0301954	0.137374	-0.606371	0	1
PFDN6	NHF	0.72619	0.00480769	0.0251378	0.00291971	0.030493	0.0071048	0.0186221	-0.711462	0	1
MCOLN2	NHF	0.726237	0.00801282	0.0350479	0.00729927	0.046225	0.00888099	0.0214488	-1.10778	0	1
RPL39L	NHF	0.72626	0.0176282	0.139573	0.0145985	0.102021	0.0213144	0.185262	0.860696	1	0
CAMLG	NHF	0.726342	0.0344551	0.265276	0.0321168	0.261557	0.0373002	0.269801	0.0447708	1	0
ACPP	NHF	0.726413	0.00560897	0.0206346	0.00583942	0.0242529	0.0053286	0.0162323	-0.57929	0	1
ME3	NHF	0.726454	0.0977564	0.494725	0.0715328	0.470429	0.129663	0.524284	0.156371	1	0
NXN	NHF	0.726485	0.270833	2.45928	0.240876	2.29634	0.307282	2.65754	0.210753	1	0
AC073316.3	NHF	0.726503	0.0136218	0.0813053	0.00875912	0.0434681	0.0195382	0.127342	1.55067	1	0
CNOT1	NHF	0.726507	0.211538	1.36117	0.182482	1.33101	0.246892	1.39787	0.0707148	1	0
SNRPF	NHF	0.726516	0.0144231	0.0945344	0.0116788	0.0870363	0.017762	0.103657	0.252132	1	0
LINC00641	NHF	0.726563	0.0168269	0.0640876	0.0116788	0.0262078	0.0230906	0.110176	2.07174	1	0
C1QTNF2	NHF	0.726585	0.0136218	0.0771822	0.00875912	0.0886134	0.0195382	0.0632738	-0.485915	0	1
CETN3	NHF	0.726685	0.0160256	0.0891487	0.0131387	0.103748	0.0195382	0.0713863	-0.53936	0	1
DNAJB5-DT	NHF	0.726784	0.00320513	0.0061369	0.00145985	0.00486294	0.0053286	0.00768693	0.66058	1	0
HTR3E-AS1	NHF	0.726846	0.00240385	0.0213825	0.00291971	0.033044	0.0017762	0.007194	-2.19952	0	1
DNAH2	NHF	0.726848	0.0288462	0.175318	0.0218978	0.10609	0.0373002	0.259546	1.2907	1	0
SORCS3	NHF	0.726889	0.0240385	0.111237	0.0160584	0.106346	0.0337478	0.117188	0.140062	1	0
NUP62	NHF	0.726937	0.0168269	0.0619135	0.0145985	0.047993	0.0195382	0.0788506	0.7163	1	0
TMEM74	NHF	0.726949	0.0136218	0.111982	0.010219	0.115465	0.017762	0.107745	-0.0998351	0	1
PPP6R1	NHF	0.726952	0.0584936	0.261415	0.0467153	0.233568	0.0728242	0.295297	0.338324	1	0
MDP1	NHF	0.726977	0.00641026	0.0437703	0.00437956	0.0213116	0.00888099	0.0710957	1.73813	1	0
AC012038.1	NHF	0.727039	0.00240385	0.0103243	0.00145985	0.00427233	0.0035524	0.0176878	2.04966	1	0
TMEM219	NHF	0.727056	0.0496795	0.261263	0.0408759	0.238414	0.0603908	0.289063	0.277912	1	0
PFAS	NHF	0.727058	0.0432692	0.228839	0.0306569	0.212046	0.0586146	0.249271	0.233336	1	0
LY6E-DT	NHF	0.727278	0.00641026	0.0287566	0.00437956	0.0232768	0.00888099	0.0354237	0.605821	1	0
EFCAB7	NHF	0.727279	0.0400641	0.206819	0.0306569	0.173404	0.0515098	0.247475	0.51314	1	0
DSG2	NHF	0.727288	0.00961538	0.0417957	0.00875912	0.0620203	0.0106572	0.0171884	-1.85131	0	1
KIFC1	NHF	0.72738	0.00400641	0.043812	0.00291971	0.0393661	0.0053286	0.0492213	0.322328	1	0
EZR-AS1	NHF	0.72754	0.00160256	0.00349189	0.00145985	0.00507599	0.0017762	0.00156452	-1.69797	0	1
MIR497HG	NHF	0.727546	0.00641026	0.0423515	0.00437956	0.0146052	0.00888099	0.0761103	2.38161	1	0
CXCL13	NHF	0.727618	0.00480769	0.026336	0.00291971	0.0206833	0.0071048	0.0332137	0.683314	1	0
LINC01625	NHF	0.727672	0.00560897	0.0235195	0.00291971	0.0203096	0.00888099	0.027425	0.433324	1	0
TRAPPC2	NHF	0.727686	0.0184295	0.07039	0.0131387	0.043836	0.0248668	0.102698	1.22822	1	0
PRR11	NHF	0.727731	0.0104167	0.0592392	0.010219	0.0923394	0.0106572	0.0189663	-2.2835	0	1
G3BP2	NHF	0.72784	0.0929487	0.456351	0.0715328	0.445181	0.119005	0.469942	0.0780921	1	0
POLR3E	NHF	0.727898	0.0592949	0.317513	0.0452555	0.268745	0.0763766	0.376848	0.487742	1	0
KLF16	NHF	0.727971	0.00641026	0.0442729	0.00437956	0.0360389	0.00888099	0.0542912	0.591165	1	0
SEPHS1	NHF	0.727993	0.0432692	0.242396	0.0379562	0.257265	0.0497336	0.224305	-0.19779	0	1
AC025160.1	NHF	0.728007	0.00560897	0.0196047	0.00291971	0.0165154	0.00888099	0.0233634	0.500439	1	0
MXD1	NHF	0.728098	0.0360577	0.171187	0.0291971	0.166323	0.044405	0.177105	0.0906179	1	0
SURF6	NHF	0.728154	0.0416667	0.268633	0.0321168	0.262433	0.053286	0.276177	0.0736463	1	0
PCAT18	NHF	0.728187	0.00240385	0.0269754	0.00291971	0.0351228	0.0017762	0.0170624	-1.04159	0	1
AL159156.1	NHF	0.728329	0.00641026	0.0395839	0.00729927	0.0550372	0.0053286	0.0207818	-1.40509	0	1
WDFY3-AS2	NHF	0.728385	0.0144231	0.0923993	0.0145985	0.114775	0.0142096	0.065175	-0.816415	0	1
SRRT	NHF	0.728394	0.104968	0.663391	0.0846715	0.674689	0.129663	0.649644	-0.0545744	0	1
AC024230.1	NHF	0.728424	0.0336538	0.209963	0.0233577	0.208805	0.0461812	0.211373	0.0176372	1	0
PEX2	NHF	0.728439	0.0448718	0.27065	0.0423358	0.301855	0.0479574	0.232684	-0.375485	0	1
CPPED1	NHF	0.728458	0.0929487	0.564289	0.0832117	0.541763	0.104796	0.591697	0.127197	1	0
DNAI2	NHF	0.728568	0.0088141	0.0794819	0.010219	0.0802655	0.0071048	0.0785284	-0.0315653	0	1
VAPA	NHF	0.728578	0.143429	0.788335	0.113869	0.779194	0.179396	0.799457	0.0370374	1	0
AL445253.1	NHF	0.728597	0.00560897	0.0535137	0.00729927	0.0659419	0.0035524	0.0383922	-0.780382	0	1
FEM1A	NHF	0.728644	0.025641	0.130161	0.0233577	0.146601	0.0284192	0.110158	-0.412318	0	1
PCDH18	NHF	0.728742	0.0176282	0.0954715	0.0160584	0.106203	0.0195382	0.082414	-0.365868	0	1
HSPBP1	NHF	0.728773	0.0160256	0.0803699	0.0131387	0.0530722	0.0195382	0.113583	1.09772	1	0
LRRC4	NHF	0.728822	0.00320513	0.00777988	0.00291971	0.00891417	0.0035524	0.00639979	-0.478075	0	1
SLC11A1	NHF	0.728882	0.03125	0.182467	0.0248175	0.167672	0.0390764	0.200466	0.257714	1	0
GLRA3	NHF	0.728931	0.0112179	0.0988012	0.00875912	0.105387	0.0142096	0.0907886	-0.215109	0	1
AC104119.1	NHF	0.728965	0.00160256	0.00307486	0.00145985	0.00383063	0.0017762	0.00215532	-0.829681	0	1
CLIC6	NHF	0.728966	0.0192308	0.048465	0.0116788	0.0248899	0.0284192	0.0771487	1.63208	1	0
MALINC1	NHF	0.729015	0.00961538	0.0572407	0.010219	0.0632906	0.00888099	0.0498799	-0.343532	0	1
PC	NHF	0.729064	0.0600962	0.320159	0.0481752	0.347858	0.0746004	0.286458	-0.280178	0	1
IL11RA	NHF	0.729067	0.0264423	0.121544	0.0175182	0.122963	0.0373002	0.119817	-0.0373873	0	1
AC087071.2	NHF	0.729098	0.00560897	0.035349	0.00291971	0.027296	0.00888099	0.0451472	0.725947	1	0
LAX1	NHF	0.729127	0.00961538	0.0539847	0.010219	0.0661974	0.00888099	0.0391256	-0.75866	0	1
HCFC1	NHF	0.729272	0.0240385	0.0797542	0.0145985	0.0385281	0.035524	0.129914	1.75357	1	0
TDRD1	NHF	0.729357	0.00801282	0.0590948	0.00583942	0.0690096	0.0106572	0.0470315	-0.553171	0	1
TEX52	NHF	0.729431	0.0136218	0.0708343	0.00875912	0.0621146	0.0195382	0.0814435	0.390868	1	0
HMSD	NHF	0.729482	0.00240385	0.0200341	0.00145985	0.00532988	0.0035524	0.0379248	2.83097	1	0
ANKRD7	NHF	0.729533	0.0136218	0.0808684	0.0116788	0.10116	0.0159858	0.0561791	-0.84854	0	1
ACAD10	NHF	0.729571	0.159455	1.06956	0.129927	1.13385	0.195382	0.991345	-0.193768	0	1
EYA1	NHF	0.729714	0.0496795	0.340254	0.0364964	0.336914	0.0657194	0.344318	0.0313591	1	0
EDC4	NHF	0.729769	0.0208333	0.119083	0.0175182	0.110832	0.0248668	0.129121	0.220355	1	0
ATP2A1	NHF	0.729805	0.0144231	0.127911	0.0116788	0.109507	0.017762	0.150304	0.45686	1	0
NLK	NHF	0.729886	0.158654	0.938971	0.125547	0.897281	0.198934	0.989694	0.141422	1	0
MDS2	NHF	0.729909	0.0120192	0.0649305	0.00729927	0.0639225	0.017762	0.066157	0.04957	1	0
SREK1IP1	NHF	0.72993	0.0608974	0.310742	0.0554745	0.340611	0.0674956	0.2744	-0.311844	0	1
SKIV2L	NHF	0.729958	0.0144231	0.0691583	0.010219	0.0754625	0.0195382	0.061488	-0.295456	0	1
AC124852.1	NHF	0.730144	0.0833333	0.466461	0.0729927	0.521651	0.0959147	0.399312	-0.385568	0	1
POP4	NHF	0.730189	0.00801282	0.029576	0.00729927	0.0264062	0.00888099	0.0334328	0.340388	1	0
AC124276.1	NHF	0.730282	0.00160256	0.00386698	0.00145985	0.00572267	0.0017762	0.00160917	-1.83037	0	1
KLHL30	NHF	0.730286	0.0208333	0.126527	0.0160584	0.143703	0.026643	0.105629	-0.44408	0	1
MED20	NHF	0.730385	0.0216346	0.13777	0.0175182	0.135762	0.026643	0.140214	0.0465516	1	0
AC041005.1	NHF	0.730439	0.00480769	0.0373851	0.00291971	0.0296468	0.0071048	0.0468003	0.658645	1	0
AL138731.1	NHF	0.730443	0.00240385	0.00738825	0.00145985	0.00720204	0.0035524	0.00761481	0.0804011	1	0
AC092078.2	NHF	0.730514	0.0120192	0.0653478	0.00729927	0.0590122	0.017762	0.0730564	0.307996	1	0
AC011676.3	NHF	0.73053	0.00240385	0.00722751	0.00145985	0.00463888	0.0035524	0.0103771	1.16155	1	0
FBXW10	NHF	0.730567	0.00480769	0.0239364	0.00291971	0.0119559	0.0071048	0.0385131	1.68763	1	0
AC117382.2	NHF	0.730618	0.00240385	0.0126742	0.00145985	0.00264898	0.0035524	0.0248718	3.231	1	0
SLC9C1	NHF	0.730695	0.0176282	0.098168	0.0145985	0.111207	0.0213144	0.0823033	-0.434227	0	1
AC023194.3	NHF	0.730722	0.00721154	0.0479135	0.00875912	0.0488943	0.0053286	0.0467203	-0.0656153	0	1
SPRED1	NHF	0.730727	0.197115	1.29372	0.170803	1.27065	0.22913	1.32179	0.0569192	1	0
RNASEL	NHF	0.730894	0.0224359	0.122875	0.0218978	0.10332	0.0230906	0.146668	0.505436	1	0
AC105118.1	NHF	0.730967	0.00240385	0.0238563	0.00145985	0.0379676	0.0035524	0.00668711	-2.50531	0	1
NUCB1-AS1	NHF	0.731033	0.0152244	0.0682241	0.0145985	0.0846867	0.0159858	0.0481941	-0.81328	0	1
MTX3	NHF	0.731066	0.0336538	0.137185	0.0233577	0.129189	0.0461812	0.146912	0.185468	1	0
SPATA16	NHF	0.731143	0.0208333	0.110895	0.0160584	0.0550943	0.026643	0.178788	1.69827	1	0
AC145207.7	NHF	0.73123	0.00240385	0.016482	0.00145985	0.0255219	0.0035524	0.00548323	-2.21864	0	1
MICOS13	NHF	0.731324	0.00801282	0.0249507	0.00437956	0.0236352	0.0124334	0.0265511	0.167834	1	0
ABHD14B	NHF	0.731413	0.0136218	0.0683792	0.00875912	0.0689689	0.0195382	0.0676617	-0.0276068	0	1
NTPCR	NHF	0.731447	0.0344551	0.179143	0.0291971	0.217434	0.0408526	0.132554	-0.713996	0	1
MYOZ3	NHF	0.731468	0.0088141	0.0471937	0.00875912	0.0693256	0.00888099	0.020266	-1.77433	0	1
R3HDML	NHF	0.731484	0.00480769	0.0174561	0.00291971	0.0119802	0.0071048	0.0241186	1.00949	1	0
LINC00895	NHF	0.731489	0.00160256	0.00317421	0.00145985	0.00383063	0.0017762	0.00237555	-0.689321	0	1
HFE	NHF	0.731541	0.0192308	0.100686	0.0160584	0.0893223	0.0230906	0.114511	0.358397	1	0
CCDC200	NHF	0.73155	0.0136218	0.0794148	0.00875912	0.0384267	0.0195382	0.129285	1.75037	1	0
AC211476.6	NHF	0.731569	0.00721154	0.0431333	0.00437956	0.0429404	0.0106572	0.0433679	0.0142911	1	0
TAFA4	NHF	0.731579	0.00801282	0.052861	0.00875912	0.0795794	0.0071048	0.0203528	-1.96717	0	1
DHRS7C	NHF	0.731656	0.00560897	0.0155696	0.00291971	0.00823024	0.00888099	0.0244994	1.57374	1	0
AC005736.2	NHF	0.731667	0.00240385	0.00656986	0.00145985	0.00596833	0.0035524	0.00730175	0.290914	1	0
LINC01203	NHF	0.731819	0.00160256	0.00390473	0.00145985	0.00556559	0.0017762	0.00188396	-1.56276	0	1
TAX1BP3	NHF	0.731827	0.0160256	0.0695542	0.010219	0.0311909	0.0230906	0.116231	1.89779	1	0
BSPRY	NHF	0.731852	0.00320513	0.0157128	0.00291971	0.0222443	0.0035524	0.00776581	-1.51823	0	1
AL691447.2	NHF	0.731886	0.0184295	0.0940169	0.0131387	0.0486533	0.0248668	0.149211	1.61674	1	0
ZBED1	NHF	0.731918	0.0168269	0.0852602	0.0116788	0.0361663	0.0230906	0.144993	2.00326	1	0
ARMC5	NHF	0.731929	0.0104167	0.031011	0.00729927	0.026886	0.0142096	0.0360298	0.422339	1	0
AL035587.1	NHF	0.732089	0.03125	0.172427	0.020438	0.156743	0.044405	0.19151	0.289015	1	0
C6orf47	NHF	0.732098	0.00320513	0.0192139	0.00291971	0.0309621	0.0035524	0.00491991	-2.6538	0	1
AC011586.1	NHF	0.732098	0.00320513	0.00952079	0.00291971	0.0111495	0.0035524	0.00753911	-0.564514	0	1
SPATA45	NHF	0.732109	0.00400641	0.0458506	0.00291971	0.0414969	0.0053286	0.0511477	0.301667	1	0
CDC23	NHF	0.732292	0.0424679	0.183795	0.0291971	0.171469	0.0586146	0.198791	0.213307	1	0
ST3GAL6	NHF	0.732322	0.158654	1.02374	0.134307	1.02179	0.188277	1.02611	0.00608526	1	0
SCN1A	NHF	0.732467	0.0104167	0.0269672	0.00583942	0.0135065	0.0159858	0.0433447	1.6822	1	0
MAD2L1BP	NHF	0.732493	0.0104167	0.0680787	0.00729927	0.0443331	0.0142096	0.09697	1.12915	1	0
AC093898.1	NHF	0.732509	0.0232372	0.186992	0.0175182	0.194867	0.0301954	0.177411	-0.135396	0	1
HPN-AS1	NHF	0.732518	0.00641026	0.0436883	0.00437956	0.0286908	0.00888099	0.0619357	1.11019	1	0
AP003393.1	NHF	0.732723	0.00641026	0.0402508	0.00437956	0.0141201	0.00888099	0.0720439	2.35113	1	0
ARRDC4	NHF	0.732799	0.0144231	0.0450407	0.00875912	0.0453935	0.0213144	0.0446115	-0.0250677	0	1
UQCRC2	NHF	0.732847	0.120192	0.686508	0.0934307	0.678424	0.152753	0.696344	0.0376118	1	0
LILRA2	NHF	0.732917	0.00320513	0.0103678	0.00291971	0.0149719	0.0035524	0.00476613	-1.65137	0	1
ZBTB3	NHF	0.732992	0.0128205	0.0690627	0.0131387	0.0704367	0.0124334	0.0673908	-0.0637754	0	1
GNA15	NHF	0.732994	0.0128205	0.0683814	0.010219	0.062972	0.0159858	0.074963	0.251469	1	0
CASP9	NHF	0.733098	0.0272436	0.110202	0.0233577	0.113944	0.0319716	0.105649	-0.109045	0	1
ZNF281	NHF	0.73316	0.00641026	0.0331288	0.00437956	0.0368215	0.00888099	0.0286358	-0.362728	0	1
AC092343.1	NHF	0.73322	0.00641026	0.0251317	0.00291971	0.0304561	0.0106572	0.0186535	-0.707283	0	1
AC009230.1	NHF	0.733247	0.00160256	0.00370104	0.00145985	0.0052287	0.0017762	0.00184234	-1.50491	0	1
IKZF3	NHF	0.733446	0.0152244	0.0725851	0.010219	0.0658661	0.0213144	0.0807602	0.294107	1	0
LINC01554	NHF	0.733479	0.0152244	0.108944	0.0145985	0.129012	0.0159858	0.0845276	-0.610014	0	1
AC034228.3	NHF	0.733562	0.00480769	0.0315356	0.00583942	0.0326937	0.0035524	0.0301265	-0.117981	0	1
RDH12	NHF	0.733573	0.00320513	0.0168955	0.00291971	0.0183141	0.0035524	0.0151695	-0.271786	0	1
CEP19	NHF	0.733655	0.00320513	0.00759942	0.00291971	0.0065027	0.0035524	0.0089338	0.458236	1	0
LINC02259	NHF	0.733703	0.00641026	0.046817	0.00437956	0.0264666	0.00888099	0.0715773	1.43533	1	0
SNX32	NHF	0.733885	0.0208333	0.108755	0.0145985	0.090794	0.0284192	0.130608	0.524574	1	0
CTNNA2	NHF	0.733894	0.0584936	0.380615	0.0467153	0.32785	0.0728242	0.444814	0.440167	1	0
OGDHL	NHF	0.733906	0.00160256	0.00764207	0.00145985	0.0128282	0.0017762	0.00133208	-3.26757	0	1
DNAJC30	NHF	0.733933	0.00560897	0.0181587	0.00583942	0.0234975	0.0053286	0.011663	-1.01057	0	1
SARS	NHF	0.733957	0.099359	0.562768	0.0832117	0.568662	0.119005	0.555596	-0.0335358	0	1
ORAI3	NHF	0.734033	0.0216346	0.0908973	0.0145985	0.0978502	0.0301954	0.0824377	-0.24727	0	1
PNKD	NHF	0.734035	0.0384615	0.215867	0.0291971	0.186457	0.0497336	0.25165	0.432577	1	0
RTN1	NHF	0.734069	0.0144231	0.0851548	0.010219	0.0798415	0.0195382	0.0916195	0.198517	1	0
MRTO4	NHF	0.734082	0.0344551	0.212579	0.0277372	0.185114	0.0426288	0.245996	0.410219	1	0
AC021393.1	NHF	0.734154	0.00560897	0.0186942	0.00583942	0.0223138	0.0053286	0.0142903	-0.6429	0	1
SYDE2	NHF	0.734198	0.0168269	0.0749435	0.010219	0.0724306	0.0248668	0.0780009	0.106893	1	0
AC034139.1	NHF	0.734253	0.00961538	0.0467595	0.010219	0.0489017	0.00888099	0.0441531	-0.14737	0	1
ARSD	NHF	0.734264	0.0408654	0.22562	0.0364964	0.276399	0.0461812	0.163838	-0.754484	0	1
BRCA1	NHF	0.734276	0.0713141	0.451992	0.0525547	0.504028	0.0941385	0.38868	-0.37492	0	1
AC016949.1	NHF	0.734341	0.00961538	0.0528161	0.010219	0.0714484	0.00888099	0.0301462	-1.24492	0	1
CGN	NHF	0.734469	0.00240385	0.00595343	0.00145985	0.00229934	0.0035524	0.0103993	2.1772	1	0
AC087241.2	NHF	0.734556	0.00240385	0.0187352	0.00145985	0.00431399	0.0035524	0.0362815	3.07214	1	0
ELF3-AS1	NHF	0.734577	0.00801282	0.0237226	0.00437956	0.00866556	0.0124334	0.0420425	2.27848	1	0
AC068759.1	NHF	0.734626	0.00480769	0.0220849	0.00291971	0.0180316	0.0071048	0.0270166	0.583324	1	0
ANKRD23	NHF	0.734748	0.0336538	0.185971	0.0291971	0.182144	0.0390764	0.190628	0.0656868	1	0
CYFIP1	NHF	0.734786	0.150641	1.03259	0.134307	1.08569	0.170515	0.967994	-0.165541	0	1
ABCB7	NHF	0.734915	0.107372	0.570095	0.0905109	0.646902	0.127886	0.476644	-0.440634	0	1
USP3-AS1	NHF	0.734932	0.03125	0.182325	0.0248175	0.174079	0.0390764	0.192358	0.14405	1	0
AL162385.1	NHF	0.735082	0.00240385	0.0122087	0.00145985	0.0092866	0.0035524	0.015764	0.763407	1	0
PLBD1-AS1	NHF	0.735146	0.0272436	0.120526	0.0175182	0.131643	0.0390764	0.106999	-0.299038	0	1
MAP3K21	NHF	0.735239	0.00480769	0.0447093	0.00291971	0.0220192	0.0071048	0.0723161	1.71555	1	0
AC005550.2	NHF	0.735296	0.00480769	0.0303849	0.00583942	0.0402542	0.0035524	0.0183769	-1.13124	0	1
PTER	NHF	0.735341	0.0705128	0.357489	0.0510949	0.294128	0.0941385	0.43458	0.563179	1	0
LAPTM4A	NHF	0.735392	0.0616987	0.382346	0.0569343	0.431323	0.0674956	0.322756	-0.418323	0	1
INSYN2B	NHF	0.735414	0.0136218	0.0872535	0.010219	0.0804013	0.017762	0.0955904	0.249647	1	0
AC104370.1	NHF	0.735468	0.0112179	0.0789968	0.0116788	0.0876475	0.0106572	0.0684715	-0.35621	0	1
IGSF8	NHF	0.735524	0.00721154	0.0627719	0.00875912	0.0834285	0.0053286	0.037639	-1.14831	0	1
AL591002.1	NHF	0.735532	0.00320513	0.0363045	0.00291971	0.0265109	0.0035524	0.0482205	0.863063	1	0
SLC66A2	NHF	0.735577	0.0520833	0.225184	0.0437956	0.226304	0.062167	0.223821	-0.0159145	0	1
ZDHHC5	NHF	0.735642	0.0833333	0.446192	0.0686131	0.464411	0.101243	0.424026	-0.131248	0	1
KBTBD3	NHF	0.735651	0.0104167	0.03696	0.00729927	0.0424165	0.0142096	0.0303211	-0.484305	0	1
KIF20A	NHF	0.735665	0.00160256	0.00728106	0.00145985	0.00127968	0.0017762	0.0145829	3.51043	1	0
Z98885.2	NHF	0.735761	0.00400641	0.0142873	0.00437956	0.0102442	0.0035524	0.0192065	0.906792	1	0
AC108210.1	NHF	0.735791	0.00480769	0.0194641	0.00291971	0.0149164	0.0071048	0.0249972	0.744864	1	0
MFSD4B	NHF	0.735802	0.125801	0.801881	0.113869	0.89981	0.14032	0.682731	-0.398302	0	1
DTNB	NHF	0.735894	0.110577	0.662871	0.0919708	0.693911	0.133215	0.625104	-0.150654	0	1
MEX3B	NHF	0.735977	0.00480769	0.0244947	0.00291971	0.0267651	0.0071048	0.0217323	-0.30051	0	1
AP005131.1	NHF	0.736034	0.00320513	0.0132378	0.00291971	0.0150358	0.0035524	0.0110501	-0.444347	0	1
CBFA2T3	NHF	0.736039	0.0280449	0.145574	0.020438	0.125225	0.0373002	0.170333	0.443837	1	0
LINC01637	NHF	0.736065	0.00480769	0.0330233	0.00291971	0.0114538	0.0071048	0.0592669	2.3714	1	0
HLA-C	NHF	0.736088	0.0304487	0.16673	0.0233577	0.129477	0.0390764	0.212056	0.711749	1	0
AC084824.4	NHF	0.736135	0.00240385	0.00749708	0.00145985	0.00131946	0.0035524	0.0150134	3.50823	1	0
AC026202.2	NHF	0.736183	0.0144231	0.101391	0.0116788	0.0712734	0.017762	0.138035	0.9536	1	0
TMEM236	NHF	0.736205	0.0088141	0.0673122	0.00729927	0.0750397	0.0106572	0.0579102	-0.373838	0	1
PLCE1-AS2	NHF	0.736215	0.00160256	0.00400411	0.00145985	0.00554235	0.0017762	0.00213255	-1.37792	0	1
C6orf201	NHF	0.736238	0.0128205	0.0981366	0.010219	0.0822438	0.0159858	0.117473	0.514353	1	0
LINC00200	NHF	0.736271	0.00961538	0.0407974	0.00583942	0.0256325	0.0142096	0.0592486	1.20881	1	0
SMIM17	NHF	0.736273	0.0104167	0.0546354	0.00729927	0.0508052	0.0142096	0.0592956	0.222948	1	0
AC010320.1	NHF	0.736325	0.00160256	0.00251391	0.00145985	0.00238811	0.0017762	0.00266697	0.159327	1	0
AC073316.1	NHF	0.736362	0.00320513	0.0129004	0.00291971	0.0171268	0.0035524	0.00775821	-1.14246	0	1
MARCH11	NHF	0.736367	0.0208333	0.075722	0.0131387	0.0755644	0.0301954	0.0759137	0.00665388	1	0
ERICH3-AS1	NHF	0.736398	0.00240385	0.0213374	0.00145985	0.0225634	0.0035524	0.0198457	-0.185163	0	1
UNC79	NHF	0.736438	0.0424679	0.212319	0.0321168	0.165283	0.0550622	0.269548	0.7056	1	0
AC000113.1	NHF	0.736486	0.00240385	0.00578087	0.00145985	0.00347584	0.0035524	0.00858538	1.30452	1	0
DHFR	NHF	0.736499	0.0336538	0.202941	0.0291971	0.219555	0.0390764	0.182728	-0.264884	0	1
AC245297.2	NHF	0.736545	0.00160256	0.00851092	0.00145985	0.0144112	0.0017762	0.00133208	-3.43543	0	1
ZFP14	NHF	0.736588	0.056891	0.322587	0.0540146	0.351294	0.0603908	0.28766	-0.288312	0	1
NPNT	NHF	0.736749	0.00560897	0.0155417	0.00437956	0.0147944	0.0071048	0.016451	0.153121	1	0
ACTN1-AS1	NHF	0.736809	0.00961538	0.0652366	0.010219	0.0937636	0.00888099	0.0305279	-1.6189	0	1
NQO2	NHF	0.736834	0.0633013	0.368291	0.049635	0.371221	0.079929	0.364725	-0.0254671	0	1
AC007655.2	NHF	0.736867	0.0112179	0.0661967	0.0116788	0.0628374	0.0106572	0.0702838	0.161569	1	0
SMPDL3B	NHF	0.736893	0.00480769	0.0260339	0.00291971	0.0210968	0.0071048	0.0320407	0.602882	1	0
LGR5	NHF	0.736924	0.0144231	0.0750137	0.0131387	0.0764574	0.0159858	0.0732573	-0.0616837	0	1
ZNF557	NHF	0.737004	0.0464744	0.288848	0.0452555	0.326183	0.0479574	0.243423	-0.422218	0	1
PAF1	NHF	0.73706	0.00801282	0.0300238	0.00729927	0.0364233	0.00888099	0.0222374	-0.711876	0	1
AGO2	NHF	0.73707	0.246795	1.72451	0.223358	1.78532	0.275311	1.65052	-0.113258	0	1
PSME3	NHF	0.737075	0.0280449	0.142542	0.020438	0.116467	0.0373002	0.174268	0.581382	1	0
ABHD15	NHF	0.737119	0.00801282	0.0275644	0.00729927	0.0373132	0.00888099	0.015703	-1.24865	0	1
CD226	NHF	0.737169	0.0184295	0.104499	0.0175182	0.105029	0.0195382	0.103855	-0.0162138	0	1
AC022034.1	NHF	0.737239	0.0753205	0.430029	0.0525547	0.381777	0.10302	0.488737	0.356327	1	0
PANTR1	NHF	0.737242	0.0088141	0.0415733	0.00437956	0.017572	0.0142096	0.0707755	2.00997	1	0
IL20RB-AS1	NHF	0.737245	0.00240385	0.024339	0.00291971	0.037222	0.0017762	0.00866439	-2.10299	0	1
AC002472.1	NHF	0.737246	0.00961538	0.0419154	0.00875912	0.0415766	0.0106572	0.0423276	0.0258262	1	0
TAF1B	NHF	0.737258	0.0833333	0.445594	0.0744526	0.492759	0.0941385	0.38821	-0.344045	0	1
ZRANB3	NHF	0.737305	0.161058	1.04971	0.137226	1.06083	0.190053	1.03618	-0.0339206	0	1
AL356966.1	NHF	0.737316	0.00641026	0.0445104	0.00729927	0.0296421	0.0053286	0.0626006	1.07853	1	0
SLC6A12	NHF	0.737326	0.00641026	0.0386109	0.00729927	0.0570224	0.0053286	0.0162098	-1.81466	0	1
AL035461.2	NHF	0.737399	0.00641026	0.01746	0.00583942	0.0237833	0.0071048	0.00976659	-1.28402	0	1
MYO1G	NHF	0.737437	0.00240385	0.00286108	0.00145985	0.00248359	0.0035524	0.00332038	0.418921	1	0
AC002074.1	NHF	0.737438	0.0697115	0.435506	0.0569343	0.405411	0.0852575	0.472123	0.219776	1	0
LNP1	NHF	0.737573	0.0192308	0.114134	0.0145985	0.0876225	0.0248668	0.14639	0.740449	1	0
AC092691.3	NHF	0.737593	0.00320513	0.0149014	0.00291971	0.0234914	0.0035524	0.00444998	-2.40026	0	1
TRNT1	NHF	0.737603	0.0432692	0.196774	0.0394161	0.232409	0.0479574	0.153417	-0.599215	0	1
PYROXD1	NHF	0.737759	0.0400641	0.183433	0.0306569	0.195502	0.0515098	0.16875	-0.212297	0	1
ZC3H8	NHF	0.737767	0.0825321	0.461629	0.0627737	0.430665	0.106572	0.499304	0.213354	1	0
STYXL1	NHF	0.737768	0.0969551	0.576144	0.0788321	0.554119	0.119005	0.602941	0.121823	1	0
LRRC3B	NHF	0.737853	0.0160256	0.110438	0.0160584	0.140741	0.0159858	0.0735683	-0.935891	0	1
AC079336.4	NHF	0.737941	0.00240385	0.0244825	0.00291971	0.0341621	0.0017762	0.0127053	-1.42697	0	1
UBFD1	NHF	0.737982	0.0424679	0.225217	0.0364964	0.225963	0.0497336	0.224309	-0.0105952	0	1
CT70	NHF	0.738073	0.00560897	0.0478283	0.00437956	0.0538094	0.0071048	0.0405512	-0.408112	0	1
ADAMTS9-AS1	NHF	0.738093	0.00641026	0.0569136	0.00729927	0.0810933	0.0053286	0.0274942	-1.56045	0	1
ELMOD1	NHF	0.738097	0.0112179	0.0391525	0.010219	0.046262	0.0124334	0.0305024	-0.600906	0	1
LURAP1L-AS1	NHF	0.73823	0.0168269	0.0933897	0.0160584	0.082946	0.017762	0.106097	0.355134	1	0
AC022211.2	NHF	0.73826	0.00320513	0.0377503	0.00291971	0.0432163	0.0035524	0.0311	-0.474662	0	1
THSD8	NHF	0.738316	0.00641026	0.0336537	0.00437956	0.0218444	0.00888099	0.0480219	1.13643	1	0
AC018553.2	NHF	0.73833	0.00240385	0.008881	0.00145985	0.00152609	0.0035524	0.0178297	3.54637	1	0
FLVCR1-DT	NHF	0.738412	0.00560897	0.0286787	0.00583942	0.0242007	0.0053286	0.0341271	0.49587	1	0
NXT1	NHF	0.738497	0.00320513	0.0220515	0.00291971	0.0279706	0.0035524	0.0148499	-0.91346	0	1
OR3A3	NHF	0.738506	0.00240385	0.00736397	0.00145985	0.00174373	0.0035524	0.0142021	3.02585	1	0
CHRNA2	NHF	0.738579	0.00320513	0.00784032	0.00291971	0.00781558	0.0035524	0.00787042	0.0100878	1	0
TMEM160	NHF	0.738612	0.00240385	0.00756743	0.00145985	0.0120153	0.0035524	0.00215578	-2.47859	0	1
TTI1	NHF	0.738615	0.0584936	0.326053	0.0525547	0.339791	0.0657194	0.309339	-0.135457	0	1
LINC01499	NHF	0.738636	0.0088141	0.0566534	0.00875912	0.0390367	0.00888099	0.0780876	1.00026	1	0
DEUP1	NHF	0.738713	0.00961538	0.0583971	0.010219	0.0665466	0.00888099	0.0484815	-0.456931	0	1
ATP11A	NHF	0.738904	0.213942	1.38323	0.176642	1.38689	0.259325	1.37876	-0.00848082	0	1
NOS3	NHF	0.738923	0.00641026	0.0439874	0.00583942	0.0349354	0.0071048	0.0550008	0.654763	1	0
ZSCAN2	NHF	0.738936	0.0128205	0.0433361	0.0116788	0.0488382	0.0142096	0.0366418	-0.414518	0	1
AC073325.1	NHF	0.738952	0.00961538	0.0667465	0.00583942	0.0396718	0.0142096	0.0996882	1.32931	1	0
PDZD3	NHF	0.738967	0.00160256	0.00351173	0.00145985	0.0044332	0.0017762	0.00239058	-0.890991	0	1
LYN	NHF	0.739019	0.0689103	0.376451	0.0613139	0.402202	0.0781528	0.345119	-0.220826	0	1
LINC01799	NHF	0.739098	0.00240385	0.0191567	0.00291971	0.0253538	0.0017762	0.0116167	-1.12599	0	1
LMAN2	NHF	0.73912	0.0424679	0.246871	0.0350365	0.256845	0.0515098	0.234736	-0.129861	0	1
C2orf50	NHF	0.739123	0.00400641	0.0191211	0.00437956	0.02896	0.0035524	0.00715021	-2.018	0	1
MAST4-IT1	NHF	0.739154	0.00320513	0.0106301	0.00291971	0.00754321	0.0035524	0.0143859	0.931407	1	0
GALNT14	NHF	0.739154	0.0112179	0.0415944	0.00583942	0.0245444	0.017762	0.0623391	1.34475	1	0
METAP1D	NHF	0.739156	0.0737179	0.421355	0.0613139	0.469537	0.0888099	0.362732	-0.372334	0	1
KIAA2012-AS1	NHF	0.739177	0.00480769	0.0213694	0.00291971	0.00424565	0.0071048	0.0422038	3.31332	1	0
PPP1R32	NHF	0.739182	0.00560897	0.033009	0.00583942	0.0497811	0.0053286	0.0126025	-1.98189	0	1
SPIRE2	NHF	0.739224	0.0376603	0.214942	0.0291971	0.192078	0.0479574	0.24276	0.337835	1	0
BRINP2	NHF	0.739264	0.00961538	0.0729859	0.010219	0.101763	0.00888099	0.037973	-1.42217	0	1
CCDC110	NHF	0.739325	0.0088141	0.0466235	0.00875912	0.0486484	0.00888099	0.0441598	-0.139659	0	1
PYCR2	NHF	0.739423	0.00961538	0.0402572	0.00583942	0.0254619	0.0142096	0.0582587	1.19413	1	0
AC104002.3	NHF	0.739425	0.00240385	0.00343394	0.00145985	0.00416625	0.0035524	0.00254295	-0.712246	0	1
OTUD6B-AS1	NHF	0.739428	0.0104167	0.0325093	0.010219	0.0295071	0.0106572	0.036162	0.293413	1	0
SOCS6	NHF	0.739538	0.0608974	0.3426	0.0467153	0.32245	0.0781528	0.367115	0.187156	1	0
C1orf162	NHF	0.73954	0.0112179	0.040643	0.00583942	0.0446058	0.017762	0.0358215	-0.316406	0	1
PPIC	NHF	0.739557	0.0152244	0.0733478	0.010219	0.0644975	0.0213144	0.0841158	0.383134	1	0
ZBTB43	NHF	0.739598	0.114583	0.621227	0.0919708	0.656292	0.142096	0.578564	-0.181862	0	1
SLC4A1AP	NHF	0.739672	0.056891	0.333209	0.0525547	0.360423	0.062167	0.300098	-0.264254	0	1
TCTA	NHF	0.739681	0.0208333	0.0939893	0.0160584	0.0574632	0.026643	0.138431	1.26845	1	0
AL589765.6	NHF	0.739738	0.00160256	0.00337007	0.00145985	0.00149071	0.0017762	0.00565668	1.92396	1	0
EEF1AKMT4	NHF	0.739756	0.00961538	0.0373721	0.00583942	0.0234085	0.0142096	0.0543615	1.21555	1	0
AC027097.2	NHF	0.739762	0.189103	1.44083	0.164964	1.45755	0.218472	1.42048	-0.0371585	0	1
TRMU	NHF	0.739768	0.0641026	0.269592	0.0437956	0.284625	0.0888099	0.251301	-0.179647	0	1
HCG9	NHF	0.739791	0.00240385	0.0238443	0.00291971	0.0188237	0.0017762	0.0299528	0.670139	1	0
PITPNM1	NHF	0.739825	0.0176282	0.0837783	0.0116788	0.081837	0.0248668	0.0861403	0.0739346	1	0
AC005070.3	NHF	0.739919	0.0264423	0.142847	0.0248175	0.171044	0.0284192	0.10854	-0.656137	0	1
DGKZ	NHF	0.739931	0.088141	0.43682	0.0642336	0.395046	0.117229	0.487647	0.303817	1	0
UTP4	NHF	0.740216	0.0761218	0.420913	0.0613139	0.391969	0.0941385	0.45613	0.218707	1	0
CCDC28B	NHF	0.740245	0.00400641	0.0198365	0.00437956	0.032354	0.0035524	0.00460648	-2.81221	0	1
LINC01709	NHF	0.740266	0.00641026	0.055963	0.00437956	0.0681819	0.00888099	0.0410964	-0.730378	0	1
UPP2	NHF	0.740284	0.0280449	0.133902	0.0189781	0.106856	0.0390764	0.166808	0.642515	1	0
DARS2	NHF	0.740287	0.03125	0.153914	0.0277372	0.180588	0.035524	0.12146	-0.572214	0	1
PCDHGA6	NHF	0.740376	0.0480769	0.303378	0.0408759	0.318852	0.0568384	0.28455	-0.164207	0	1
ZNF341	NHF	0.740413	0.0600962	0.350136	0.0525547	0.408717	0.0692718	0.278861	-0.551555	0	1
PHLDA3	NHF	0.740468	0.0128205	0.0811999	0.0131387	0.0848837	0.0124334	0.0767178	-0.145926	0	1
ZSCAN12	NHF	0.74058	0.0144231	0.0692544	0.010219	0.0781892	0.0195382	0.0583834	-0.42141	0	1
DIRAS1	NHF	0.740606	0.00480769	0.00834931	0.00437956	0.00945375	0.0053286	0.00700554	-0.432391	0	1
AC026620.2	NHF	0.740619	0.00160256	0.00431609	0.00145985	0.00611073	0.0017762	0.00213255	-1.51877	0	1
NDUFS7	NHF	0.740832	0.0416667	0.19913	0.0306569	0.159117	0.0550622	0.247814	0.639165	1	0
AL391832.4	NHF	0.740844	0.0264423	0.137615	0.0189781	0.121571	0.035524	0.157136	0.370206	1	0
ZFP36	NHF	0.740845	0.0721154	0.450774	0.0642336	0.468593	0.0817052	0.429095	-0.12704	0	1
AC078962.4	NHF	0.740879	0.00320513	0.0108054	0.00291971	0.0149241	0.0035524	0.00579407	-1.365	0	1
NBPF1	NHF	0.740915	0.0304487	0.184647	0.0233577	0.144022	0.0390764	0.234075	0.700679	1	0
AC110614.1	NHF	0.740918	0.0136218	0.0763349	0.010219	0.0722253	0.017762	0.0813351	0.171372	1	0
AC122138.1	NHF	0.74095	0.00160256	0.0102356	0.00145985	0.0173585	0.0017762	0.00156922	-3.46753	0	1
AC016134.1	NHF	0.741068	0.0120192	0.0902393	0.010219	0.0739228	0.0142096	0.110091	0.574612	1	0
LINC00393	NHF	0.741122	0.0152244	0.0573062	0.00875912	0.0476543	0.0230906	0.0690496	0.535027	1	0
TUBA8	NHF	0.741148	0.0120192	0.0509666	0.00729927	0.0298974	0.017762	0.0766015	1.35735	1	0
AC073896.2	NHF	0.741341	0.0208333	0.0912349	0.0145985	0.100924	0.0284192	0.0794457	-0.345232	0	1
AL035078.1	NHF	0.741395	0.0112179	0.120656	0.0116788	0.141296	0.0106572	0.0955432	-0.564496	0	1
CIB1	NHF	0.741408	0.0152244	0.0862822	0.0116788	0.0517288	0.0195382	0.128323	1.31074	1	0
AC104564.5	NHF	0.741518	0.00721154	0.0588033	0.00875912	0.0580777	0.0053286	0.0596862	0.0394114	1	0
UBE2Q2	NHF	0.741537	0.0945513	0.481713	0.0729927	0.443756	0.120782	0.527895	0.250484	1	0
UGT2B7	NHF	0.74164	0.00801282	0.0486138	0.00583942	0.0256485	0.0106572	0.0765556	1.57763	1	0
CABCOCO1	NHF	0.741645	0.0088141	0.0508873	0.00875912	0.065961	0.00888099	0.0325471	-1.01909	0	1
MRPS2	NHF	0.741645	0.00801282	0.0556821	0.00583942	0.0450298	0.0106572	0.0686427	0.608226	1	0
AC073548.2	NHF	0.741681	0.00480769	0.0412657	0.00291971	0.0393145	0.0071048	0.0436397	0.150578	1	0
AC092819.3	NHF	0.741691	0.00480769	0.0421736	0.00583942	0.0555687	0.0035524	0.0258757	-1.10267	0	1
GPRIN3	NHF	0.741706	0.0272436	0.106225	0.0160584	0.0724241	0.0408526	0.14735	1.02471	1	0
LRRC28	NHF	0.74171	0.0857372	0.503334	0.0715328	0.53691	0.10302	0.462483	-0.215281	0	1
POU5F1	NHF	0.741738	0.00641026	0.0271081	0.00729927	0.0297186	0.0053286	0.0239319	-0.312429	0	1
WDR24	NHF	0.741752	0.00801282	0.0220735	0.00437956	0.0112824	0.0124334	0.0352029	1.64163	1	0
NOL6	NHF	0.741807	0.0200321	0.120719	0.0145985	0.0870367	0.026643	0.161701	0.893632	1	0
LRP10	NHF	0.741959	0.0144231	0.071961	0.0145985	0.0874033	0.0142096	0.0531725	-0.717008	0	1
AL390198.1	NHF	0.742001	0.0216346	0.0793297	0.0145985	0.0563058	0.0301954	0.107343	0.930869	1	0
U73166.1	NHF	0.742021	0.00480769	0.0193305	0.00291971	0.00906816	0.0071048	0.0318166	1.8109	1	0
MTMR11	NHF	0.742112	0.00320513	0.0250247	0.00291971	0.0386721	0.0035524	0.00841998	-2.1994	0	1
CEP128	NHF	0.742122	0.115385	0.948174	0.105109	1.02599	0.127886	0.853498	-0.265555	0	1
UVSSA	NHF	0.74219	0.0689103	0.361223	0.059854	0.364138	0.079929	0.357676	-0.02583	0	1
AF131216.4	NHF	0.742202	0.00240385	0.00643393	0.00145985	0.00577246	0.0035524	0.00723875	0.326555	1	0
ZSCAN16-AS1	NHF	0.742272	0.0464744	0.257519	0.0394161	0.248435	0.0550622	0.268572	0.112438	1	0
PLXNB2	NHF	0.742289	0.0456731	0.2718	0.0350365	0.276694	0.0586146	0.265845	-0.057706	0	1
AL138773.1	NHF	0.742379	0.00240385	0.0115719	0.00145985	0.0162026	0.0035524	0.0059377	-1.44825	0	1
AC008083.2	NHF	0.742476	0.00400641	0.043109	0.00291971	0.0157275	0.0053286	0.0764239	2.28073	1	0
SRP14-AS1	NHF	0.742493	0.0400641	0.17479	0.0277372	0.174701	0.0550622	0.1749	0.00164296	1	0
GJA4	NHF	0.742494	0.00160256	0.00310293	0.00145985	0.00347336	0.0017762	0.00265223	-0.389126	0	1
EYS	NHF	0.74251	0.11859	0.901274	0.105109	0.864487	0.134991	0.946034	0.130048	1	0
DRD4	NHF	0.742535	0.0144231	0.0881049	0.010219	0.0817584	0.0195382	0.0958267	0.229061	1	0
TMEM179	NHF	0.742555	0.00240385	0.0076767	0.00145985	0.00554235	0.0035524	0.0102736	0.890366	1	0
AC125618.1	NHF	0.742564	0.00480769	0.0220829	0.00291971	0.0117931	0.0071048	0.0346023	1.55292	1	0
BMP7	NHF	0.742567	0.00961538	0.0443739	0.00875912	0.0616565	0.0106572	0.0233464	-1.40105	0	1
AC104958.1	NHF	0.742614	0.00560897	0.031112	0.00583942	0.0394877	0.0053286	0.0209214	-0.916421	0	1
PGPEP1	NHF	0.74268	0.0737179	0.34509	0.0627737	0.403537	0.0870337	0.273977	-0.558643	0	1
IL1R2	NHF	0.742705	0.00721154	0.032431	0.00437956	0.0142534	0.0106572	0.0545477	1.93621	1	0
AC129102.1	NHF	0.742765	0.00480769	0.024084	0.00291971	0.0281625	0.0071048	0.0191218	-0.558557	0	1
AC024575.1	NHF	0.742989	0.00480769	0.0470124	0.00291971	0.00889254	0.0071048	0.0933926	3.39264	1	0
CDC42SE1	NHF	0.743025	0.0496795	0.235077	0.0394161	0.197537	0.062167	0.280751	0.507165	1	0
MKI67	NHF	0.743045	0.00160256	0.00332778	0.00145985	0.00432806	0.0017762	0.00211075	-1.03596	0	1
CYP3A43	NHF	0.743455	0.00641026	0.0173719	0.00583942	0.0235587	0.0071048	0.00984451	-1.25887	0	1
AKAP5	NHF	0.743482	0.0152244	0.0974059	0.0145985	0.155469	0.0159858	0.0267604	-2.53846	0	1
ECRG4	NHF	0.743606	0.00400641	0.0373526	0.00291971	0.0349914	0.0053286	0.0402254	0.201108	1	0
RPS15A	NHF	0.743661	0.0552885	0.303748	0.0408759	0.275588	0.0728242	0.33801	0.294552	1	0
SH3KBP1	NHF	0.743683	0.168269	1.05045	0.140146	0.997836	0.202487	1.11447	0.159477	1	0
LINC02558	NHF	0.743721	0.0168269	0.0669143	0.0116788	0.053101	0.0230906	0.0837208	0.656847	1	0
MAPK4	NHF	0.743884	0.0689103	0.341529	0.049635	0.33594	0.0923623	0.348328	0.0522426	1	0
EVI5L	NHF	0.743917	0.0320513	0.129075	0.0262774	0.141346	0.0390764	0.114145	-0.308365	0	1
DYNC1LI2	NHF	0.74404	0.110577	0.609895	0.0890511	0.566174	0.136767	0.663091	0.227961	1	0
AC008280.3	NHF	0.744142	0.00240385	0.00577061	0.00145985	0.00203976	0.0035524	0.0103099	2.33757	1	0
CASC20	NHF	0.744153	0.00320513	0.00626275	0.00145985	0.00623603	0.0053286	0.00629526	0.0136398	1	0
CERS3	NHF	0.744182	0.00801282	0.0449893	0.00583942	0.0390384	0.0106572	0.0522297	0.419976	1	0
SPATA2	NHF	0.744183	0.00641026	0.0345093	0.00729927	0.0436415	0.0053286	0.0233982	-0.899302	0	1
LYRM7	NHF	0.744208	0.0616987	0.380031	0.0540146	0.361738	0.071048	0.402289	0.153287	1	0
RGS7BP	NHF	0.744264	0.0128205	0.0416352	0.00729927	0.0446474	0.0195382	0.0379703	-0.233705	0	1
LINC01858	NHF	0.744319	0.00240385	0.00757937	0.00145985	0.00848752	0.0035524	0.00647443	-0.390591	0	1
AP002748.6	NHF	0.744354	0.0160256	0.094287	0.0131387	0.0961262	0.0195382	0.0920491	-0.0625264	0	1
MESP2	NHF	0.74436	0.00320513	0.0291492	0.00291971	0.025916	0.0035524	0.0330831	0.352254	1	0
TRIM35	NHF	0.744449	0.0128205	0.0618465	0.00875912	0.0594586	0.017762	0.0647518	0.123035	1	0
TEX261	NHF	0.744572	0.0112179	0.0593538	0.00729927	0.0499935	0.0159858	0.0707425	0.500835	1	0
GDI1	NHF	0.744642	0.0392628	0.217129	0.0291971	0.185751	0.0515098	0.255307	0.458865	1	0
MBNL1-AS1	NHF	0.744749	0.00480769	0.0261609	0.00437956	0.0395919	0.0053286	0.00981959	-2.01147	0	1
DCUN1D5	NHF	0.74482	0.0472756	0.237068	0.0423358	0.297389	0.053286	0.163674	-0.861525	0	1
NEURL1	NHF	0.744824	0.0152244	0.0935787	0.010219	0.0815588	0.0213144	0.108203	0.407834	1	0
ZNF404	NHF	0.744843	0.0160256	0.0845116	0.010219	0.097181	0.0230906	0.0690967	-0.492059	0	1
ITGA11	NHF	0.744889	0.15625	1.12074	0.140146	1.20798	0.175844	1.01459	-0.251695	0	1
AL590617.2	NHF	0.745011	0.00400641	0.0350304	0.00291971	0.0135171	0.0053286	0.0612054	2.17887	1	0
LINC01482	NHF	0.745064	0.0424679	0.311213	0.0394161	0.304541	0.0461812	0.31933	0.0684135	1	0
AC009950.1	NHF	0.74514	0.00240385	0.0204055	0.00291971	0.0251911	0.0017762	0.0145829	-0.788636	0	1
AC022506.2	NHF	0.745167	0.00320513	0.0107574	0.00145985	0.000790264	0.0053286	0.0228844	4.85589	1	0
TESC-AS1	NHF	0.745203	0.0104167	0.047411	0.010219	0.0405197	0.0106572	0.0557957	0.461531	1	0
AC079949.3	NHF	0.745273	0.00480769	0.0396594	0.00291971	0.0507789	0.0071048	0.0261303	-0.958506	0	1
TMC7	NHF	0.745366	0.0184295	0.0729717	0.0116788	0.0602768	0.026643	0.0884175	0.552729	1	0
NSF	NHF	0.745504	0.0616987	0.291628	0.0467153	0.29608	0.079929	0.286211	-0.0489038	0	1
ARL3	NHF	0.745508	0.0560897	0.351688	0.0437956	0.30178	0.071048	0.41241	0.450581	1	0
THBS3	NHF	0.745512	0.0528846	0.288264	0.0481752	0.350249	0.0586146	0.212846	-0.71857	0	1
STK31	NHF	0.745536	0.00721154	0.0519303	0.00437956	0.0638685	0.0106572	0.0374052	-0.771864	0	1
EXOSC1	NHF	0.745634	0.0304487	0.127397	0.0218978	0.0933239	0.0408526	0.168855	0.855464	1	0
WIPI1	NHF	0.745639	0.149038	0.897072	0.121168	0.839138	0.182948	0.96756	0.205442	1	0
DIPK1B	NHF	0.745703	0.0136218	0.0670972	0.010219	0.0792169	0.017762	0.0523513	-0.597581	0	1
AL513365.2	NHF	0.745769	0.00560897	0.020774	0.00291971	0.0140392	0.00888099	0.0289683	1.04501	1	0
ZNF114	NHF	0.745783	0.0104167	0.0786274	0.00729927	0.0615741	0.0142096	0.0993762	0.690577	1	0
AC005323.1	NHF	0.745808	0.0809295	0.550661	0.0656934	0.453747	0.0994671	0.668575	0.559201	1	0
AL133166.1	NHF	0.745813	0.00801282	0.0552793	0.00875912	0.0479041	0.0071048	0.0642527	0.423607	1	0
FGD2	NHF	0.745862	0.00801282	0.0331996	0.00437956	0.0289575	0.0124334	0.038361	0.405707	1	0
CNNM4	NHF	0.745891	0.056891	0.327979	0.0452555	0.381671	0.071048	0.262651	-0.53918	0	1
MYPOP	NHF	0.74597	0.0288462	0.140325	0.0218978	0.130267	0.0373002	0.152562	0.227927	1	0
CLEC4E	NHF	0.746023	0.00560897	0.0263603	0.00291971	0.00618456	0.00888099	0.0509081	3.04115	1	0
AL353151.2	NHF	0.746059	0.0128205	0.0574697	0.0116788	0.0555068	0.0142096	0.0598579	0.108877	1	0
PMM1	NHF	0.74606	0.0152244	0.074003	0.010219	0.0873015	0.0213144	0.0578228	-0.594368	0	1
EXD1	NHF	0.746065	0.0136218	0.0908104	0.010219	0.0940106	0.017762	0.0869168	-0.11319	0	1
MTBP	NHF	0.746141	0.0280449	0.187967	0.0262774	0.20128	0.0301954	0.171769	-0.228738	0	1
AHRR	NHF	0.746257	0.0120192	0.0653042	0.00729927	0.0708691	0.017762	0.0585334	-0.275895	0	1
NEDD1	NHF	0.746305	0.036859	0.156068	0.0321168	0.171019	0.0426288	0.137877	-0.310783	0	1
AC026523.1	NHF	0.746404	0.00240385	0.00274345	0.00145985	0.00174373	0.0035524	0.0039598	1.18325	1	0
AP003469.4	NHF	0.746492	0.00560897	0.032145	0.00291971	0.0166309	0.00888099	0.0510208	1.61722	1	0
CBX1	NHF	0.746587	0.0665064	0.42579	0.0569343	0.456422	0.0781528	0.388521	-0.232378	0	1
BOD1	NHF	0.746608	0.0112179	0.0368898	0.00729927	0.0240447	0.0159858	0.0525184	1.1271	1	0
ERAP2	NHF	0.746656	0.0224359	0.105368	0.020438	0.136698	0.0248668	0.0672482	-1.02343	0	1
PRKRA	NHF	0.746667	0.0560897	0.294365	0.0525547	0.331675	0.0603908	0.248969	-0.413803	0	1
AP003721.2	NHF	0.746719	0.00320513	0.0163171	0.00291971	0.0236764	0.0035524	0.00736297	-1.68509	0	1
APOBEC1	NHF	0.746799	0.00320513	0.0363992	0.00291971	0.0278679	0.0035524	0.0467791	0.747263	1	0
CEP83	NHF	0.7468	0.148237	0.948517	0.122628	0.893197	0.179396	1.01583	0.185601	1	0
HPCAL4	NHF	0.746802	0.00320513	0.00672691	0.00291971	0.0057904	0.0035524	0.00786636	0.442033	1	0
CYB561A3	NHF	0.746808	0.0160256	0.0905734	0.0116788	0.0724944	0.0213144	0.11257	0.634882	1	0
AL450384.2	NHF	0.746878	0.0520833	0.270721	0.0437956	0.306236	0.062167	0.227511	-0.428705	0	1
CFAP73	NHF	0.746979	0.00400641	0.0218227	0.00437956	0.0128381	0.0035524	0.0327541	1.35124	1	0
PCSK7	NHF	0.746982	0.18109	1.17405	0.150365	1.12741	0.218472	1.2308	0.126589	1	0
LINC01242	NHF	0.746992	0.0128205	0.0547277	0.00875912	0.0264326	0.017762	0.0891543	1.75398	1	0
SELENOH	NHF	0.747069	0.0112179	0.0562176	0.010219	0.0764694	0.0124334	0.0315773	-1.27599	0	1
RAPGEF3	NHF	0.747196	0.0288462	0.153858	0.0218978	0.13826	0.0373002	0.172837	0.322026	1	0
C14orf132	NHF	0.747231	0.0112179	0.0594498	0.00875912	0.0326288	0.0142096	0.0920828	1.49679	1	0
AC026462.4	NHF	0.747244	0.00560897	0.0260418	0.00583942	0.0411754	0.0053286	0.0076288	-2.43225	0	1
AC005740.3	NHF	0.747249	0.0144231	0.0852638	0.010219	0.0902927	0.0195382	0.0791451	-0.19011	0	1
ETV7	NHF	0.74727	0.00560897	0.0261229	0.00583942	0.031125	0.0053286	0.0200369	-0.635418	0	1
SKAP1-AS1	NHF	0.747336	0.00240385	0.0300197	0.00291971	0.0287168	0.0017762	0.031605	0.138258	1	0
IL2RB	NHF	0.747351	0.00160256	0.00696361	0.00145985	0.0116046	0.0017762	0.00131697	-3.1394	0	1
ZNF280C	NHF	0.747376	0.0208333	0.08906	0.0131387	0.0456196	0.0301954	0.141914	1.63729	1	0
AC010618.2	NHF	0.747428	0.00320513	0.0358405	0.00291971	0.0246558	0.0035524	0.0494488	1.00401	1	0
GSTM3	NHF	0.747431	0.0168269	0.107135	0.0145985	0.115326	0.0195382	0.0971681	-0.247164	0	1
ERCC3	NHF	0.747453	0.0833333	0.409778	0.0715328	0.481153	0.0976909	0.322937	-0.575242	0	1
MARK1	NHF	0.747482	0.144231	0.803425	0.127007	0.839025	0.165187	0.76011	-0.142505	0	1
LRRC6	NHF	0.747504	0.0376603	0.164546	0.0262774	0.142189	0.0515098	0.191747	0.431391	1	0
DPM3	NHF	0.747581	0.00400641	0.0136923	0.00437956	0.018449	0.0035524	0.00790482	-1.22274	0	1
AC091826.2	NHF	0.747625	0.00320513	0.0166789	0.00291971	0.0260652	0.0035524	0.00525865	-2.30936	0	1
CSTA	NHF	0.747684	0.00560897	0.0248858	0.00291971	0.00510429	0.00888099	0.048954	3.26165	1	0
KLHL23	NHF	0.747735	0.0705128	0.379525	0.059854	0.473008	0.0834813	0.265785	-0.831604	0	1
LINC01348	NHF	0.747746	0.00400641	0.0145604	0.00437956	0.0188862	0.0035524	0.00929726	-1.02245	0	1
SMAP2	NHF	0.747769	0.0536859	0.299198	0.0408759	0.295228	0.0692718	0.304029	0.0423803	1	0
ZNF843	NHF	0.747776	0.0088141	0.0457652	0.00583942	0.0220315	0.0124334	0.074642	1.76042	1	0
AL034347.1	NHF	0.747788	0.00240385	0.0200921	0.00291971	0.0214777	0.0017762	0.0184062	-0.222646	0	1
APOBEC3H	NHF	0.747788	0.00240385	0.0208751	0.00291971	0.0301156	0.0017762	0.00963232	-1.64456	0	1
KCNB2	NHF	0.747802	0.0136218	0.0618001	0.010219	0.0786425	0.017762	0.041308	-0.92889	0	1
RHBDF1	NHF	0.747862	0.0304487	0.194888	0.0262774	0.195893	0.035524	0.193665	-0.0165029	0	1
TM4SF18	NHF	0.747869	0.00320513	0.0301221	0.00291971	0.0312449	0.0035524	0.0287559	-0.119764	0	1
TAF1	NHF	0.747888	0.22516	1.67487	0.192701	1.78907	0.264654	1.53593	-0.220093	0	1
TMEM87A	NHF	0.747893	0.137821	0.837761	0.121168	0.833838	0.158082	0.842534	0.0149687	1	0
GRB2	NHF	0.747904	0.177083	1.15928	0.156204	1.33332	0.202487	0.947524	-0.492784	0	1
CHRM5	NHF	0.747962	0.0232372	0.135701	0.0175182	0.123835	0.0301954	0.150137	0.277857	1	0
AC027117.1	NHF	0.74803	0.00240385	0.00908179	0.00145985	0.00833726	0.0035524	0.00998766	0.260574	1	0
OR1A1	NHF	0.748121	0.00320513	0.0356466	0.00291971	0.0175636	0.0035524	0.0576481	1.71468	1	0
VARS	NHF	0.748151	0.0408654	0.248548	0.0350365	0.268208	0.0479574	0.224627	-0.255819	0	1
CBX4	NHF	0.748229	0.00801282	0.0606768	0.00875912	0.0899602	0.0071048	0.0250478	-1.8446	0	1
RPL37	NHF	0.748341	0.0929487	0.60464	0.0759124	0.603483	0.113677	0.606048	0.0061192	1	0
HYI	NHF	0.748356	0.0184295	0.107591	0.0145985	0.0711605	0.0230906	0.151916	1.09412	1	0
LIMD1	NHF	0.748403	0.244391	1.7249	0.221898	1.78411	0.271758	1.65285	-0.110249	0	1
IFT20	NHF	0.748496	0.0144231	0.0627542	0.00875912	0.0504317	0.0213144	0.077747	0.624457	1	0
LINC02336	NHF	0.748506	0.025641	0.130601	0.0233577	0.11871	0.0284192	0.145068	0.289285	1	0
PCDHGB1	NHF	0.748522	0.00480769	0.0144469	0.00437956	0.021723	0.0053286	0.00559409	-1.95724	0	1
TSPAN11	NHF	0.748523	0.0136218	0.132457	0.0145985	0.204811	0.0124334	0.0444249	-2.20485	0	1
CISD2	NHF	0.748565	0.0168269	0.120198	0.0131387	0.0772044	0.0213144	0.172507	1.1599	1	0
AC018616.1	NHF	0.748569	0.00641026	0.0398042	0.00437956	0.0249704	0.00888099	0.0578525	1.21216	1	0
RBM7	NHF	0.748581	0.0192308	0.0886234	0.0175182	0.0959259	0.0213144	0.0797384	-0.266646	0	1
GPRASP2	NHF	0.748617	0.00240385	0.0197539	0.00291971	0.0236701	0.0017762	0.014989	-0.659162	0	1
AC008147.2	NHF	0.748621	0.0152244	0.0924904	0.0145985	0.076231	0.0159858	0.112273	0.558563	1	0
ADGRD2	NHF	0.748677	0.00160256	0.00421109	0.00145985	0.00131946	0.0017762	0.00772933	2.55039	1	0
AC106791.1	NHF	0.748693	0.112981	0.652282	0.0992701	0.632881	0.129663	0.675886	0.0948456	1	0
AL161629.1	NHF	0.748713	0.0168269	0.0955689	0.0116788	0.0523551	0.0230906	0.148147	1.50063	1	0
PPM1K-DT	NHF	0.748819	0.0232372	0.121911	0.0175182	0.129497	0.0301954	0.11268	-0.200685	0	1
DGKE	NHF	0.748864	0.0224359	0.120766	0.020438	0.137861	0.0248668	0.0999669	-0.463693	0	1
BTK	NHF	0.748877	0.00400641	0.0225186	0.00437956	0.0323152	0.0035524	0.0105992	-1.60825	0	1
SYAP1	NHF	0.748999	0.0713141	0.367987	0.0627737	0.457897	0.0817052	0.258595	-0.824325	0	1
FREM2	NHF	0.749055	0.00721154	0.0419552	0.00437956	0.035866	0.0106572	0.0493638	0.460838	1	0
AC009312.1	NHF	0.749132	0.0232372	0.146797	0.0218978	0.126826	0.0248668	0.171096	0.431953	1	0
ANAPC13	NHF	0.749237	0.00641026	0.0449252	0.00729927	0.03218	0.0053286	0.0604322	0.909155	1	0
DUSP6	NHF	0.749306	0.0160256	0.0766382	0.010219	0.0528536	0.0230906	0.105577	0.998221	1	0
TCTEX1D2	NHF	0.749317	0.056891	0.346504	0.0467153	0.383765	0.0692718	0.301168	-0.349655	0	1
POLR2L	NHF	0.749427	0.00480769	0.0100521	0.00145985	0.00224007	0.00888099	0.019557	3.12607	1	0
EIF2A	NHF	0.749522	0.0865385	0.463022	0.070073	0.438236	0.106572	0.493178	0.170402	1	0
AKR1C3	NHF	0.74967	0.0240385	0.111021	0.0175182	0.0966792	0.0319716	0.12847	0.410152	1	0
PTGS2	NHF	0.749712	0.00240385	0.00848329	0.00145985	0.00168906	0.0035524	0.0167498	3.30985	1	0
AP2S1	NHF	0.749736	0.0432692	0.263764	0.0394161	0.30826	0.0479574	0.209626	-0.556327	0	1
ALKBH6	NHF	0.749778	0.00480769	0.0189022	0.00291971	0.00738241	0.0071048	0.0329182	2.15672	1	0
RPL15	NHF	0.749817	0.0224359	0.120778	0.020438	0.142398	0.0248668	0.0944734	-0.591952	0	1
ATG5	NHF	0.749832	0.119391	0.63062	0.10365	0.627697	0.138544	0.634176	0.0148154	1	0
WDR64	NHF	0.749876	0.0128205	0.0882279	0.00875912	0.0922337	0.017762	0.083354	-0.146042	0	1
CPA4	NHF	0.750004	0.00160256	0.010535	0.00145985	0.0182482	0.0017762	0.00115046	-3.98747	0	1
KDM4A-AS1	NHF	0.750276	0.0168269	0.103051	0.0160584	0.0822509	0.017762	0.128358	0.642065	1	0
AL161772.1	NHF	0.75028	0.00480769	0.0345608	0.00291971	0.0243619	0.0071048	0.0469697	0.947104	1	0
SNRPE	NHF	0.750286	0.0176282	0.093625	0.0131387	0.0836961	0.0230906	0.105705	0.336816	1	0
AL391684.1	NHF	0.7503	0.00961538	0.0468156	0.00583942	0.0340223	0.0142096	0.0623812	0.874631	1	0
AC020908.3	NHF	0.750333	0.00240385	0.00930872	0.00145985	0.010758	0.0035524	0.00754544	-0.511726	0	1
HSPE1	NHF	0.750551	0.0120192	0.0810055	0.0116788	0.106232	0.0124334	0.0503124	-1.07823	0	1
AL022313.2	NHF	0.750573	0.00721154	0.0521726	0.00437956	0.037952	0.0106572	0.0694747	0.87231	1	0
THNSL2	NHF	0.750577	0.0264423	0.0957251	0.0233577	0.0831826	0.0301954	0.110986	0.416018	1	0
RUNDC3A-AS1	NHF	0.750642	0.00240385	0.0229653	0.00291971	0.0295209	0.0017762	0.014989	-0.977831	0	1
AC007513.1	NHF	0.750744	0.0192308	0.0894113	0.0131387	0.078596	0.026643	0.10257	0.384085	1	0
JPH1	NHF	0.750795	0.0344551	0.157049	0.0277372	0.193118	0.0426288	0.113165	-0.771052	0	1
IGSF1	NHF	0.750819	0.00961538	0.0579391	0.00875912	0.0560044	0.0106572	0.0602931	0.106455	1	0
SP140L	NHF	0.750849	0.0584936	0.285936	0.0452555	0.267436	0.0746004	0.308444	0.205816	1	0
AC007906.1	NHF	0.750864	0.00240385	0.00556293	0.00145985	0.00416625	0.0035524	0.00726226	0.80167	1	0
ANKRD13B	NHF	0.750888	0.00801282	0.0448461	0.00875912	0.0538164	0.0071048	0.0339319	-0.665403	0	1
SEPTIN10	NHF	0.75092	0.147436	0.954884	0.124088	0.906352	0.175844	1.01393	0.16182	1	0
SENP8	NHF	0.750933	0.025641	0.0866538	0.0160584	0.071916	0.0373002	0.104585	0.540292	1	0
AC244517.9	NHF	0.750953	0.00240385	0.00530435	0.00145985	0.00360725	0.0035524	0.00736922	1.03061	1	0
AC096921.2	NHF	0.750995	0.00400641	0.0129832	0.00437956	0.0133848	0.0035524	0.0124945	-0.0993088	0	1
AL354897.1	NHF	0.751016	0.00240385	0.0285532	0.00291971	0.0388692	0.0017762	0.0160018	-1.28039	0	1
MFSD2A	NHF	0.751044	0.00480769	0.0382597	0.00291971	0.0439656	0.0071048	0.0313173	-0.489415	0	1
AC096746.1	NHF	0.751054	0.00801282	0.0719741	0.00583942	0.0629957	0.0106572	0.0828981	0.396085	1	0
LINC01915	NHF	0.751062	0.0160256	0.145073	0.0131387	0.182214	0.0195382	0.0998845	-0.8673	0	1
MAX	NHF	0.751099	0.141026	0.877223	0.113869	0.815323	0.174067	0.952537	0.224403	1	0
ATAD3C	NHF	0.751106	0.0136218	0.0638863	0.010219	0.0545095	0.017762	0.0752949	0.466044	1	0
AC011468.5	NHF	0.751111	0.00160256	0.00312784	0.00145985	0.00264898	0.0017762	0.00371046	0.486161	1	0
AC022168.1	NHF	0.751111	0.00160256	0.013837	0.00145985	0.0242099	0.0017762	0.00121632	-4.31499	0	1
AC010998.1	NHF	0.751166	0.00240385	0.0232954	0.00291971	0.0360891	0.0017762	0.00772933	-2.22315	0	1
MED7	NHF	0.75122	0.0152244	0.0892811	0.0116788	0.0796498	0.0195382	0.100999	0.342604	1	0
CCDC112	NHF	0.751248	0.0200321	0.0893645	0.0175182	0.0876442	0.0230906	0.0914575	0.0614429	1	0
SPG7	NHF	0.751267	0.265224	1.81064	0.233577	1.82122	0.30373	1.79776	-0.0187083	0	1
TTC34	NHF	0.751363	0.00560897	0.0357734	0.00583942	0.0383732	0.0053286	0.0326103	-0.234775	0	1
GPRC5C	NHF	0.751411	0.0144231	0.0819378	0.00875912	0.10491	0.0213144	0.053987	-0.958474	0	1
LRP5	NHF	0.751542	0.101763	0.582099	0.0773723	0.561607	0.131439	0.607032	0.112211	1	0
AL583827.1	NHF	0.751613	0.00240385	0.0221278	0.00291971	0.022314	0.0017762	0.0219013	-0.0269301	0	1
HPF1	NHF	0.7517	0.0288462	0.121706	0.0248175	0.139676	0.0337478	0.0998413	-0.48438	0	1
MED26	NHF	0.751836	0.0657051	0.367518	0.059854	0.409308	0.0728242	0.316672	-0.370198	0	1
KCNK1	NHF	0.751883	0.0456731	0.251185	0.0394161	0.312712	0.053286	0.176324	-0.826604	0	1
STAT5B	NHF	0.751892	0.195513	1.2611	0.175182	1.28357	0.220249	1.23375	-0.057117	0	1
HNRNPM	NHF	0.751903	0.18109	1.1365	0.159124	1.15321	0.207815	1.11616	-0.0470993	0	1
AC073091.4	NHF	0.751906	0.0104167	0.0590433	0.00729927	0.058455	0.0142096	0.059759	0.0318283	1	0
ULK2	NHF	0.751908	0.100962	0.591668	0.0875912	0.604771	0.117229	0.575726	-0.0710072	0	1
AC015712.1	NHF	0.751928	0.00480769	0.0271798	0.00291971	0.0293256	0.0071048	0.0245691	-0.255316	0	1
SYCP2	NHF	0.75194	0.00801282	0.0536053	0.00583942	0.0390029	0.0106572	0.0713719	0.871773	1	0
CDC37L1	NHF	0.751948	0.0536859	0.252964	0.0423358	0.229213	0.0674956	0.281862	0.2983	1	0
AC092813.1	NHF	0.752102	0.00560897	0.0725624	0.00437956	0.0404325	0.0071048	0.111655	1.46546	1	0
CEMIP2	NHF	0.752252	0.0641026	0.327685	0.049635	0.353914	0.0817052	0.295773	-0.258907	0	1
CRYGS	NHF	0.75235	0.0200321	0.0777499	0.0189781	0.0926051	0.0213144	0.0596756	-0.633951	0	1
KY	NHF	0.752402	0.0184295	0.0900445	0.0116788	0.0568189	0.026643	0.13047	1.19927	1	0
AC009501.3	NHF	0.752409	0.00480769	0.0217298	0.00291971	0.00702297	0.0071048	0.0396235	2.4962	1	0
JAKMIP2-AS1	NHF	0.75242	0.00480769	0.0291946	0.00437956	0.0493371	0.0053286	0.00468725	-3.39586	0	1
AL391261.2	NHF	0.752438	0.00801282	0.033986	0.00583942	0.0113025	0.0106572	0.0615848	2.44593	1	0
ELOC	NHF	0.752475	0.0576923	0.31827	0.0437956	0.327351	0.0746004	0.307221	-0.0915629	0	1
ZNF624	NHF	0.752574	0.0112179	0.0575632	0.00729927	0.0397094	0.0159858	0.0792859	0.997584	1	0
ABHD17B	NHF	0.75263	0.0488782	0.258882	0.0394161	0.278502	0.0603908	0.235011	-0.244965	0	1
SLCO1B3	NHF	0.752632	0.00721154	0.0646124	0.00583942	0.0402686	0.00888099	0.0942316	1.22656	1	0
LINC01435	NHF	0.75268	0.0208333	0.121337	0.020438	0.136593	0.0213144	0.102776	-0.410381	0	1
AL390755.3	NHF	0.752727	0.00240385	0.00631152	0.00145985	0.00319233	0.0035524	0.0101066	1.66262	1	0
MYOCOS	NHF	0.752731	0.00961538	0.0487477	0.00729927	0.0519276	0.0124334	0.0448788	-0.210468	0	1
CDKN1C	NHF	0.752741	0.0120192	0.0608586	0.00875912	0.0610526	0.0159858	0.0606226	-0.010198	0	1
ATP6V1B1	NHF	0.752816	0.00240385	0.00699769	0.00145985	0.00192036	0.0035524	0.0131753	2.77839	1	0
INPP5A	NHF	0.752822	0.138622	0.780146	0.113869	0.758213	0.168739	0.806833	0.0896668	1	0
KIAA1324	NHF	0.752855	0.0352564	0.215176	0.0262774	0.22835	0.0461812	0.199147	-0.197417	0	1
SLC22A11	NHF	0.752882	0.00160256	0.00333763	0.00145985	0.00420223	0.0017762	0.00228568	-0.878533	0	1
APOBEC3C	NHF	0.752904	0.00480769	0.0225372	0.00291971	0.0129509	0.0071048	0.0342008	1.40097	1	0
GEN1	NHF	0.753045	0.0384615	0.192013	0.0277372	0.194522	0.0515098	0.18896	-0.0418587	0	1
WASF1	NHF	0.753055	0.0440705	0.241945	0.0423358	0.236082	0.0461812	0.249079	0.0773171	1	0
ZNF839	NHF	0.753066	0.0753205	0.433851	0.0671533	0.521171	0.0852575	0.327609	-0.669784	0	1
AC011444.3	NHF	0.75308	0.00320513	0.0343198	0.00291971	0.0289398	0.0035524	0.0408657	0.497834	1	0
SOCS2	NHF	0.753101	0.025641	0.12432	0.0189781	0.0759393	0.0337478	0.183185	1.27038	1	0
RAB26	NHF	0.75314	0.0104167	0.0581897	0.00729927	0.031107	0.0142096	0.0911411	1.55086	1	0
TMEM65	NHF	0.753348	0.14984	0.874069	0.116788	0.852751	0.190053	0.900007	0.0778108	1	0
ICOSLG	NHF	0.753409	0.0272436	0.128121	0.0248175	0.139443	0.0301954	0.114344	-0.286289	0	1
RPL23	NHF	0.753417	0.0328526	0.190031	0.0262774	0.174887	0.0408526	0.208455	0.25331	1	0
EREG	NHF	0.753526	0.00240385	0.00611677	0.00145985	0.00274822	0.0035524	0.0102153	1.89416	1	0
EFCAB10	NHF	0.753538	0.0128205	0.0945833	0.010219	0.0600815	0.0159858	0.136561	1.18456	1	0
AKT3-IT1	NHF	0.753544	0.00641026	0.0374555	0.00729927	0.0552514	0.0053286	0.0158033	-1.80578	0	1
AC243829.4	NHF	0.753642	0.00320513	0.0203091	0.00291971	0.0338422	0.0035524	0.0038434	-3.13837	0	1
HLA-E	NHF	0.753671	0.0280449	0.133026	0.0248175	0.12972	0.0319716	0.13705	0.0793028	1	0
CABP5	NHF	0.753696	0.00240385	0.0333354	0.00291971	0.056023	0.0017762	0.00573152	-3.28903	0	1
IL17D	NHF	0.753709	0.0088141	0.0488945	0.00583942	0.0304893	0.0124334	0.0712881	1.22536	1	0
AC009065.4	NHF	0.753757	0.00721154	0.0326376	0.00437956	0.0251434	0.0106572	0.0417557	0.731794	1	0
OR7C1	NHF	0.753796	0.00400641	0.0134592	0.00437956	0.00853052	0.0035524	0.0194558	1.1895	1	0
SCN3B	NHF	0.753838	0.00560897	0.0259674	0.00291971	0.0348601	0.00888099	0.0151478	-1.20247	0	1
AC116552.1	NHF	0.753953	0.00961538	0.0442969	0.010219	0.0426279	0.00888099	0.0463277	0.120076	1	0
SZRD1	NHF	0.753981	0.126603	0.921716	0.110949	0.94675	0.145648	0.891259	-0.0871389	0	1
LINC02416	NHF	0.753992	0.00240385	0.0321254	0.00291971	0.0345972	0.0017762	0.029118	-0.248744	0	1
NDUFB11	NHF	0.754018	0.00480769	0.0128063	0.00437956	0.0119766	0.0053286	0.0138159	0.206108	1	0
TMEM42	NHF	0.754023	0.00480769	0.024122	0.00291971	0.00941682	0.0071048	0.0420136	2.15755	1	0
FBXO2	NHF	0.754046	0.00560897	0.0196398	0.00583942	0.022501	0.0053286	0.0161586	-0.47769	0	1
LINC02671	NHF	0.754054	0.00801282	0.0523188	0.00583942	0.0418201	0.0106572	0.0650926	0.638298	1	0
SLC6A20	NHF	0.754055	0.00320513	0.0114333	0.00291971	0.0150877	0.0035524	0.00698695	-1.11064	0	1
MDM4	NHF	0.75408	0.302083	2.36276	0.274453	2.40372	0.335702	2.31291	-0.0555604	0	1
JSRP1	NHF	0.754101	0.00480769	0.0274214	0.00291971	0.0321224	0.0071048	0.0217017	-0.565768	0	1
AP001994.3	NHF	0.754127	0.00560897	0.0144016	0.00291971	0.00754112	0.00888099	0.0227486	1.59293	1	0
GLI4	NHF	0.754129	0.0112179	0.0702929	0.00875912	0.0473169	0.0142096	0.0982477	1.05407	1	0
MEMO1	NHF	0.75418	0.0104167	0.0482003	0.010219	0.0351462	0.0106572	0.0640832	0.866579	1	0
GP6	NHF	0.754201	0.0160256	0.0793263	0.0131387	0.107788	0.0195382	0.0446974	-1.26993	0	1
AC093307.1	NHF	0.754248	0.00480769	0.0109494	0.00437956	0.00968508	0.0053286	0.0124877	0.366668	1	0
HPS4	NHF	0.754253	0.0641026	0.361886	0.0540146	0.341985	0.0763766	0.3861	0.175043	1	0
PPAT	NHF	0.754254	0.0216346	0.118594	0.0145985	0.0952705	0.0301954	0.146971	0.625425	1	0
FRAT1	NHF	0.754321	0.00160256	0.0047099	0.00145985	0.00733227	0.0017762	0.00151929	-2.27086	0	1
PRDX1	NHF	0.754432	0.0136218	0.0842976	0.0145985	0.0991261	0.0124334	0.0662558	-0.581219	0	1
ZNF175	NHF	0.754444	0.0360577	0.221134	0.0335766	0.262717	0.0390764	0.17054	-0.623399	0	1
MEF2C	NHF	0.754463	0.107372	0.734278	0.0905109	0.811478	0.127886	0.640349	-0.341693	0	1
AL035071.1	NHF	0.754465	0.00801282	0.0272791	0.00437956	0.0255675	0.0124334	0.0293616	0.199617	1	0
LINC02808	NHF	0.754504	0.00240385	0.0148482	0.00145985	0.0204748	0.0035524	0.00800239	-1.35535	0	1
AC098484.4	NHF	0.754539	0.0152244	0.0795476	0.0145985	0.0889847	0.0159858	0.0680654	-0.386636	0	1
FA2H	NHF	0.754549	0.00641026	0.0408448	0.00437956	0.0368978	0.00888099	0.045647	0.306985	1	0
GPD1	NHF	0.754621	0.00320513	0.0384212	0.00291971	0.034772	0.0035524	0.0428612	0.301747	1	0
ERCC2	NHF	0.754691	0.0272436	0.106807	0.0189781	0.10554	0.0373002	0.108348	0.0378876	1	0
AC092802.1	NHF	0.754753	0.0584936	0.312417	0.0525547	0.335979	0.0657194	0.283748	-0.243759	0	1
STX12	NHF	0.75479	0.191506	1.22849	0.166423	1.27603	0.222025	1.17064	-0.124356	0	1
NFX1	NHF	0.754792	0.199519	1.23805	0.163504	1.13212	0.243339	1.36693	0.271907	1	0
ERFL	NHF	0.754806	0.00240385	0.025105	0.00291971	0.0163654	0.0017762	0.0357384	1.12683	1	0
LEO1	NHF	0.754882	0.0304487	0.14902	0.0233577	0.136994	0.0390764	0.163651	0.256513	1	0
WEE1	NHF	0.754883	0.0344551	0.142684	0.0262774	0.126072	0.044405	0.162895	0.36969	1	0
GGCX	NHF	0.754922	0.03125	0.1658	0.0233577	0.165576	0.0408526	0.166073	0.00432216	1	0
APBA3	NHF	0.754925	0.0288462	0.181618	0.0277372	0.26314	0.0301954	0.0824307	-1.67458	0	1
LINC00378	NHF	0.75509	0.0224359	0.15265	0.0175182	0.129433	0.0284192	0.180898	0.482971	1	0
FCRL2	NHF	0.755102	0.00240385	0.0208927	0.00291971	0.0293435	0.0017762	0.0106105	-1.46755	0	1
ZKSCAN2-DT	NHF	0.755207	0.0184295	0.0587041	0.0131387	0.057446	0.0248668	0.0602348	0.0683909	1	0
ZNF790	NHF	0.755227	0.0504808	0.238541	0.0452555	0.21905	0.0568384	0.262255	0.259712	1	0
AL360169.2	NHF	0.755237	0.00400641	0.0443902	0.00437956	0.0436832	0.0035524	0.0452503	0.0508503	1	0
DNAJA1	NHF	0.755272	0.0328526	0.166906	0.0277372	0.17049	0.0390764	0.162545	-0.0688446	0	1
LINC01748	NHF	0.755356	0.0136218	0.0856642	0.0131387	0.095382	0.0142096	0.0738405	-0.369304	0	1
AC019330.1	NHF	0.75537	0.0152244	0.115283	0.0116788	0.124219	0.0195382	0.104411	-0.250621	0	1
FKBP15	NHF	0.75537	0.0745192	0.361037	0.0554745	0.297823	0.0976909	0.437949	0.556308	1	0
AC115282.1	NHF	0.755378	0.00560897	0.0195943	0.00291971	0.0188513	0.00888099	0.0204983	0.120845	1	0
CCDC196	NHF	0.755425	0.00480769	0.0502592	0.00437956	0.0628717	0.0053286	0.0349136	-0.848619	0	1
STX1A	NHF	0.755462	0.0168269	0.0986575	0.0116788	0.10942	0.0230906	0.0855623	-0.354835	0	1
STAMBP	NHF	0.755473	0.0833333	0.474795	0.0686131	0.450876	0.101243	0.503897	0.160398	1	0
AC037486.1	NHF	0.755497	0.0264423	0.215709	0.0218978	0.221999	0.0319716	0.208056	-0.0935837	0	1
ATP11B	NHF	0.755514	0.173077	1.17091	0.153285	1.2185	0.197158	1.113	-0.130647	0	1
AL591767.1	NHF	0.75554	0.00160256	0.00322701	0.00145985	0.00347584	0.0017762	0.00292427	-0.249289	0	1
SZT2	NHF	0.75555	0.163462	1.07833	0.135766	1.04368	0.197158	1.1205	0.102461	1	0
SLC47A2	NHF	0.755573	0.00480769	0.0373033	0.00291971	0.0446648	0.0071048	0.0283465	-0.655969	0	1
LRG1	NHF	0.755618	0.00560897	0.0212464	0.00291971	0.026375	0.00888099	0.0150064	-0.81359	0	1
LINC01711	NHF	0.755643	0.00400641	0.00706008	0.00145985	0.000790264	0.0071048	0.0146885	4.21621	1	0
PLAG1	NHF	0.755691	0.0400641	0.192551	0.0321168	0.219263	0.0497336	0.160051	-0.454136	0	1
CCDC43	NHF	0.755754	0.0264423	0.131752	0.0189781	0.109234	0.035524	0.159149	0.542951	1	0
PCTP	NHF	0.755901	0.0376603	0.186458	0.0350365	0.240127	0.0408526	0.121158	-0.98691	0	1
LINC01414	NHF	0.756011	0.0344551	0.205173	0.0277372	0.21784	0.0426288	0.18976	-0.199095	0	1
ELOF1	NHF	0.756029	0.0136218	0.041924	0.00875912	0.0298202	0.0195382	0.0566506	0.925799	1	0
LINC00624	NHF	0.756089	0.0248397	0.149278	0.020438	0.163481	0.0301954	0.131996	-0.308626	0	1
Z85996.2	NHF	0.756104	0.00240385	0.00680794	0.00145985	0.00784868	0.0035524	0.00554168	-0.502127	0	1
HMGCR	NHF	0.756173	0.0216346	0.105017	0.0175182	0.103545	0.026643	0.106808	0.0447597	1	0
AC097634.1	NHF	0.756205	0.00160256	0.00407591	0.00145985	0.005555	0.0017762	0.0022763	-1.28709	0	1
ZIC1	NHF	0.756237	0.0088141	0.056589	0.00583942	0.034149	0.0124334	0.0838916	1.29668	1	0
TRIM7	NHF	0.756247	0.0136218	0.0577444	0.010219	0.0457292	0.017762	0.0723633	0.662141	1	0
HGH1	NHF	0.756259	0.00480769	0.00536051	0.00145985	0.00169337	0.00888099	0.00982231	2.53616	1	0
STK35	NHF	0.756321	0.088141	0.456226	0.0759124	0.480121	0.10302	0.427154	-0.168641	0	1
AC009283.1	NHF	0.756427	0.00160256	0.00320054	0.00145985	0.00411458	0.0017762	0.00208842	-0.978336	0	1
AC092171.5	NHF	0.756428	0.00320513	0.0459324	0.00291971	0.032881	0.0035524	0.061812	0.910632	1	0
AL109824.1	NHF	0.756429	0.0336538	0.185831	0.0306569	0.206034	0.0373002	0.16125	-0.353578	0	1
BIRC3	NHF	0.756545	0.0136218	0.0774349	0.0131387	0.0861042	0.0142096	0.066887	-0.364357	0	1
ANO3	NHF	0.756558	0.0352564	0.212953	0.0291971	0.209758	0.0426288	0.21684	0.0479044	1	0
OCIAD2	NHF	0.756727	0.00240385	0.00925668	0.00145985	0.0123612	0.0035524	0.00547945	-1.17371	0	1
MYL4	NHF	0.756807	0.0224359	0.132743	0.0175182	0.125781	0.0284192	0.141214	0.166967	1	0
SERPINA3	NHF	0.756834	0.0512821	0.246724	0.0452555	0.253813	0.0586146	0.238098	-0.0922089	0	1
AC090115.1	NHF	0.75684	0.0320513	0.175253	0.0291971	0.19827	0.035524	0.14725	-0.429197	0	1
SLCO1B1	NHF	0.756846	0.00400641	0.0365943	0.00291971	0.0271182	0.0053286	0.0481238	0.827491	1	0
SPRY3	NHF	0.756871	0.00480769	0.0198666	0.00437956	0.0312178	0.0053286	0.00605558	-2.36603	0	1
NOP53-AS1	NHF	0.756889	0.0144231	0.0920946	0.0145985	0.0972787	0.0142096	0.0857871	-0.181364	0	1
RLF	NHF	0.756907	0.19391	1.13624	0.167883	1.16423	0.225577	1.10218	-0.079014	0	1
PHKA1	NHF	0.756939	0.0641026	0.336218	0.0481752	0.27147	0.0834813	0.414997	0.612306	1	0
AC096554.1	NHF	0.756993	0.00320513	0.0103681	0.00145985	0.00248359	0.0053286	0.0199611	3.00669	1	0
AL590666.2	NHF	0.757011	0.00320513	0.0281879	0.00291971	0.0170532	0.0035524	0.0417355	1.29123	1	0
PPP2R3C	NHF	0.757017	0.108974	0.64616	0.0978102	0.620548	0.122558	0.677322	0.126299	1	0
CRX	NHF	0.757035	0.00961538	0.0596387	0.010219	0.0773549	0.00888099	0.0380835	-1.02233	0	1
AL021391.1	NHF	0.757086	0.00400641	0.0507816	0.00291971	0.0541073	0.0053286	0.0467352	-0.211313	0	1
PNPT1	NHF	0.757087	0.0897436	0.553631	0.0773723	0.566929	0.104796	0.537452	-0.0770306	0	1
AC024563.1	NHF	0.757105	0.0120192	0.0648781	0.010219	0.0673913	0.0142096	0.0618203	-0.124482	0	1
NDUFA12	NHF	0.757106	0.0416667	0.248735	0.0306569	0.221694	0.0550622	0.281635	0.345252	1	0
AC116565.1	NHF	0.757109	0.00320513	0.00737761	0.00291971	0.00834741	0.0035524	0.00619765	-0.429608	0	1
RAPGEF2	NHF	0.757113	0.279647	2.00507	0.243796	2.05393	0.323268	1.94562	-0.0781575	0	1
CCDC58	NHF	0.757142	0.0328526	0.177814	0.0218978	0.182795	0.0461812	0.171753	-0.0898965	0	1
AC104248.1	NHF	0.757218	0.0328526	0.191191	0.0248175	0.181684	0.0426288	0.202757	0.158318	1	0
COIL	NHF	0.757236	0.0360577	0.164962	0.0306569	0.177919	0.0426288	0.149197	-0.253999	0	1
TMPRSS9	NHF	0.757262	0.03125	0.185322	0.0233577	0.18935	0.0408526	0.18042	-0.0696995	0	1
AL139351.3	NHF	0.757328	0.00480769	0.0271145	0.00291971	0.0333537	0.0071048	0.0195232	-0.772652	0	1
AL591463.1	NHF	0.757351	0.00240385	0.0261452	0.00145985	0.0026375	0.0035524	0.054747	4.37554	1	0
AL121750.1	NHF	0.757425	0.00160256	0.0109534	0.00145985	0.0188612	0.0017762	0.00133208	-3.82366	0	1
AC009303.2	NHF	0.757429	0.00560897	0.0201391	0.00583942	0.012184	0.0053286	0.0298181	1.29119	1	0
MEPCE	NHF	0.757432	0.0088141	0.0267647	0.00437956	0.0148007	0.0142096	0.0413212	1.48122	1	0
IGSF3	NHF	0.757485	0.0336538	0.160234	0.0248175	0.145029	0.044405	0.178735	0.301481	1	0
GRPEL1	NHF	0.757499	0.0104167	0.0434182	0.010219	0.0413646	0.0106572	0.0459167	0.150623	1	0
AC100821.2	NHF	0.757531	0.00480769	0.0187868	0.00437956	0.0226226	0.0053286	0.0141199	-0.680037	0	1
SLITRK4	NHF	0.757618	0.00240385	0.0104217	0.00145985	0.0140371	0.0035524	0.00602289	-1.22071	0	1
SGMS1-AS1	NHF	0.757637	0.0112179	0.0882694	0.0116788	0.109167	0.0106572	0.0628429	-0.796719	0	1
TXNDC12	NHF	0.757691	0.0480769	0.314345	0.0437956	0.339314	0.053286	0.283964	-0.256913	0	1
NUP50-DT	NHF	0.757714	0.0777244	0.465727	0.0642336	0.4679	0.0941385	0.463084	-0.014925	0	1
QPRT	NHF	0.757808	0.0152244	0.117747	0.0145985	0.136568	0.0159858	0.0948478	-0.525937	0	1
MAGED1	NHF	0.757811	0.127404	0.842944	0.10365	0.81375	0.156306	0.878466	0.110401	1	0
WNK4	NHF	0.757901	0.00480769	0.0381712	0.00583942	0.0610277	0.0035524	0.0103618	-2.55819	0	1
AC060766.6	NHF	0.757974	0.00240385	0.00617591	0.00145985	0.00466407	0.0035524	0.00801535	0.781176	1	0
CBLC	NHF	0.75801	0.0112179	0.0879972	0.00875912	0.0707853	0.0142096	0.108939	0.621998	1	0
CXorf56	NHF	0.758064	0.0120192	0.0779883	0.00875912	0.0672851	0.0159858	0.0910108	0.435751	1	0
AL133405.2	NHF	0.7581	0.00320513	0.0120669	0.00291971	0.0152005	0.0035524	0.00825413	-0.880933	0	1
BDH1	NHF	0.758425	0.0376603	0.204227	0.0262774	0.204235	0.0515098	0.204217	-0.00012596	0	1
POU6F2-AS2	NHF	0.758431	0.00320513	0.0174366	0.00291971	0.0059657	0.0035524	0.0313933	2.39569	1	0
DDX11	NHF	0.758461	0.0288462	0.159024	0.020438	0.193483	0.0390764	0.117098	-0.724493	0	1
PODNL1	NHF	0.758486	0.0152244	0.0736216	0.0145985	0.0504731	0.0159858	0.101786	1.01196	1	0
AL031587.3	NHF	0.758496	0.00560897	0.0286407	0.00583942	0.0366986	0.0053286	0.0188368	-0.962173	0	1
ZBTB39	NHF	0.758518	0.00721154	0.0324156	0.00437956	0.0139186	0.0106572	0.0549207	1.98033	1	0
SYT15	NHF	0.758551	0.00400641	0.0416263	0.00291971	0.0321961	0.0053286	0.0530999	0.721823	1	0
AL158064.1	NHF	0.758655	0.00801282	0.0720908	0.00729927	0.0436243	0.00888099	0.106726	1.29071	1	0
CDC45	NHF	0.758694	0.0088141	0.0462033	0.00583942	0.0569176	0.0124334	0.0331672	-0.779117	0	1
RNASEK	NHF	0.758704	0.0168269	0.121383	0.0175182	0.144234	0.0159858	0.09358	-0.624142	0	1
UBE2A	NHF	0.758797	0.0232372	0.0995604	0.0189781	0.101513	0.0284192	0.0971849	-0.062856	0	1
CABLES2	NHF	0.758841	0.00961538	0.0403355	0.00729927	0.0589562	0.0124334	0.0176797	-1.73755	0	1
AC007620.2	NHF	0.758844	0.00320513	0.0105414	0.00291971	0.0156257	0.0035524	0.00435541	-1.84304	0	1
AC092979.1	NHF	0.758914	0.00641026	0.042311	0.00729927	0.0473145	0.0053286	0.0362233	-0.385366	0	1
DEF8	NHF	0.758924	0.0264423	0.120674	0.0175182	0.10531	0.0373002	0.139366	0.404227	1	0
AP002075.1	NHF	0.758936	0.00400641	0.0458462	0.00291971	0.0292497	0.0053286	0.0660391	1.1749	1	0
HMOX1	NHF	0.759092	0.00400641	0.037128	0.00291971	0.00959308	0.0053286	0.0706297	2.88021	1	0
NUF2	NHF	0.759098	0.00721154	0.0601007	0.00583942	0.0218769	0.00888099	0.106608	2.28483	1	0
PORCN	NHF	0.759116	0.00961538	0.03822	0.00875912	0.0390768	0.0106572	0.0371776	-0.0718794	0	1
MGST3	NHF	0.759126	0.0657051	0.310438	0.0554745	0.298984	0.0781528	0.324373	0.117584	1	0
AL669970.3	NHF	0.759184	0.00560897	0.024218	0.00291971	0.0329235	0.00888099	0.0136262	-1.27274	0	1
CBR3-AS1	NHF	0.75923	0.0793269	0.487479	0.0671533	0.536075	0.0941385	0.428352	-0.323635	0	1
AL591888.1	NHF	0.759245	0.00721154	0.0642921	0.00583942	0.052898	0.00888099	0.0781552	0.56313	1	0
MUC22	NHF	0.759257	0.00320513	0.0157492	0.00291971	0.0194471	0.0035524	0.01125	-0.789632	0	1
PEPD	NHF	0.759302	0.0625	0.354038	0.0467153	0.326492	0.0817052	0.387554	0.24735	1	0
STIMATE	NHF	0.759331	0.0328526	0.207137	0.0321168	0.26515	0.0337478	0.136554	-0.957339	0	1
AL162431.1	NHF	0.759371	0.0104167	0.030949	0.00583942	0.0147847	0.0159858	0.050616	1.77549	1	0
STRAP	NHF	0.75943	0.0560897	0.279018	0.0423358	0.252686	0.0728242	0.311056	0.299827	1	0
WDYHV1	NHF	0.759442	0.0737179	0.406948	0.059854	0.367707	0.0905861	0.454693	0.306336	1	0
PIF1	NHF	0.759508	0.0152244	0.0919935	0.0145985	0.0998265	0.0159858	0.0824632	-0.275672	0	1
MINDY4	NHF	0.759575	0.120994	0.737162	0.106569	0.672008	0.138544	0.816435	0.280858	1	0
PIGP	NHF	0.759577	0.0200321	0.116528	0.0160584	0.153043	0.0248668	0.0721011	-1.08584	0	1
TAF7L	NHF	0.759594	0.00641026	0.0452933	0.00437956	0.0223263	0.00888099	0.0732373	1.71383	1	0
CTXND1	NHF	0.7596	0.0144231	0.0779134	0.0145985	0.105832	0.0142096	0.0439454	-1.26799	0	1
ENTPD1	NHF	0.759638	0.0232372	0.124834	0.0175182	0.109736	0.0301954	0.143203	0.384032	1	0
AC012668.3	NHF	0.759644	0.0264423	0.139302	0.0189781	0.140898	0.035524	0.137361	-0.0366711	0	1
AL035448.1	NHF	0.759722	0.00400641	0.0290609	0.00291971	0.0124393	0.0053286	0.0492845	1.98623	1	0
NOP9	NHF	0.759736	0.0112179	0.0582465	0.00729927	0.0638766	0.0159858	0.0513963	-0.313621	0	1
PLA2G4F	NHF	0.759755	0.00160256	0.00314311	0.00145985	0.00311535	0.0017762	0.00317689	0.0282197	1	0
AC007406.5	NHF	0.759866	0.00160256	0.00290264	0.00145985	0.00360993	0.0017762	0.00204208	-0.821932	0	1
LINC01422	NHF	0.759872	0.0520833	0.296582	0.0481752	0.366804	0.0568384	0.211142	-0.7968	0	1
ADGRE3	NHF	0.759948	0.0112179	0.0579713	0.00729927	0.0624942	0.0159858	0.0524684	-0.252274	0	1
SH3RF2	NHF	0.759971	0.0480769	0.22788	0.0350365	0.231715	0.0639432	0.223214	-0.0539263	0	1
EPHA5-AS1	NHF	0.76	0.00641026	0.0298963	0.00437956	0.0154889	0.00888099	0.0474256	1.61443	1	0
AC005674.2	NHF	0.760002	0.00961538	0.0501197	0.00875912	0.0607943	0.0106572	0.0371319	-0.711277	0	1
LINC02805	NHF	0.760024	0.00400641	0.0324901	0.00291971	0.0245272	0.0053286	0.0421785	0.782122	1	0
LINC01448	NHF	0.760088	0.00160256	0.00982861	0.00145985	0.00127968	0.0017762	0.0202301	3.98265	1	0
IL27RA	NHF	0.760157	0.0200321	0.103114	0.0145985	0.100146	0.026643	0.106724	0.0917884	1	0
AC007319.1	NHF	0.760178	0.375	5.3435	0.337226	5.33108	0.420959	5.35861	0.00743088	1	0
C16orf71	NHF	0.760253	0.00400641	0.0572385	0.00291971	0.0309784	0.0053286	0.0891891	1.52561	1	0
AC131011.1	NHF	0.760301	0.00240385	0.0252923	0.00291971	0.0334734	0.0017762	0.0153385	-1.12586	0	1
AC105935.1	NHF	0.76031	0.00160256	0.00316359	0.00145985	0.00224007	0.0017762	0.00428723	0.936501	1	0
LINC00583	NHF	0.76031	0.00160256	0.00374083	0.00145985	0.00152609	0.0017762	0.0064355	2.07622	1	0
SYT11	NHF	0.760402	0.025641	0.118889	0.020438	0.12202	0.0319716	0.11508	-0.0844836	0	1
KANSL3	NHF	0.760404	0.159455	0.87878	0.140146	0.913438	0.182948	0.836611	-0.12675	0	1
IGHMBP2	NHF	0.760415	0.0464744	0.210886	0.0379562	0.219112	0.0568384	0.200879	-0.125344	0	1
AC008870.2	NHF	0.76047	0.0184295	0.0924748	0.0131387	0.0722327	0.0248668	0.117103	0.697059	1	0
DPP7	NHF	0.760491	0.0737179	0.418093	0.0554745	0.428127	0.0959147	0.405885	-0.0769653	0	1
NBPF3	NHF	0.760498	0.0152244	0.0879795	0.010219	0.0729668	0.0213144	0.106245	0.542086	1	0
PFDN5	NHF	0.760523	0.036859	0.179021	0.0262774	0.151268	0.0497336	0.212787	0.4923	1	0
AP004247.2	NHF	0.760532	0.00160256	0.00333065	0.00145985	0.00200392	0.0017762	0.00494487	1.30311	1	0
HUS1	NHF	0.760558	0.0240385	0.0982675	0.020438	0.0927133	0.0284192	0.105025	0.179887	1	0
SEMA3F	NHF	0.760656	0.00961538	0.0455494	0.00583942	0.0436983	0.0142096	0.0478016	0.129481	1	0
OTUD1	NHF	0.760674	0.0192308	0.100985	0.0160584	0.0996652	0.0230906	0.102591	0.041748	1	0
TP53BP1	NHF	0.760695	0.177083	1.03809	0.154745	1.05412	0.204263	1.01858	-0.0494758	0	1
ZNF699	NHF	0.760701	0.0264423	0.206683	0.020438	0.213452	0.0337478	0.198447	-0.105159	0	1
LINC02568	NHF	0.760702	0.00641026	0.0370946	0.00437956	0.0238943	0.00888099	0.0531555	1.15355	1	0
NTNG2	NHF	0.760822	0.0144231	0.0741909	0.0131387	0.0985513	0.0159858	0.0445517	-1.14539	0	1
CDH7	NHF	0.760856	0.0104167	0.051963	0.00875912	0.0354003	0.0124334	0.0721148	1.02653	1	0
LINC01674	NHF	0.760865	0.00160256	0.00445185	0.00145985	0.00682494	0.0017762	0.00156452	-2.1251	0	1
AJ011931.2	NHF	0.760917	0.00240385	0.0104671	0.00145985	0.00715966	0.0035524	0.0144914	1.01723	1	0
CDC34	NHF	0.760928	0.00721154	0.0305031	0.00437956	0.0195678	0.0106572	0.0438081	1.16272	1	0
POGLUT2	NHF	0.760962	0.00641026	0.0517259	0.00729927	0.0683085	0.0053286	0.03155	-1.11442	0	1
FBXO45	NHF	0.761006	0.00641026	0.0398992	0.00437956	0.0373934	0.00888099	0.0429478	0.1998	1	0
CR382287.2	NHF	0.761006	0.00240385	0.0224613	0.00145985	0.00234289	0.0035524	0.0469393	4.32444	1	0
MOB1B	NHF	0.761142	0.104167	0.636706	0.0934307	0.643355	0.117229	0.628617	-0.0334325	0	1
SCML4	NHF	0.761189	0.00801282	0.0609608	0.00875912	0.0731172	0.0071048	0.04617	-0.663255	0	1
AL391839.3	NHF	0.76126	0.00721154	0.0424185	0.00729927	0.0567139	0.0071048	0.0250252	-1.18032	0	1
AF107885.2	NHF	0.761269	0.0120192	0.0582369	0.0116788	0.0842199	0.0124334	0.0266235	-1.66146	0	1
AC010261.2	NHF	0.761282	0.00560897	0.0159761	0.00291971	0.0157896	0.00888099	0.0162029	0.0372691	1	0
GJA9	NHF	0.761283	0.00560897	0.049172	0.00437956	0.0335214	0.0071048	0.0682141	1.02499	1	0
CNOT9	NHF	0.761312	0.0737179	0.47176	0.0642336	0.528927	0.0852575	0.402205	-0.395136	0	1
TLR1	NHF	0.761341	0.0104167	0.043915	0.010219	0.0579049	0.0106572	0.0268936	-1.10642	0	1
VPS26C	NHF	0.761346	0.0560897	0.270389	0.0437956	0.273322	0.071048	0.266821	-0.0347337	0	1
EML6	NHF	0.761374	0.0280449	0.180239	0.0262774	0.209982	0.0301954	0.144051	-0.543691	0	1
AC005042.2	NHF	0.76138	0.00320513	0.040094	0.00291971	0.0509518	0.0035524	0.0268833	-0.922424	0	1
CSF2RA	NHF	0.761387	0.0216346	0.127092	0.0160584	0.110921	0.0284192	0.146767	0.404	1	0
ZNF71	NHF	0.761467	0.00801282	0.0467343	0.00583942	0.0406654	0.0106572	0.0541182	0.412311	1	0
AFF4	NHF	0.761483	0.400641	3.30824	0.356204	3.38561	0.454707	3.2141	-0.0750026	0	1
TAF9	NHF	0.761676	0.0144231	0.0721958	0.0131387	0.0616013	0.0159858	0.085086	0.465961	1	0
FOXB1	NHF	0.761682	0.00560897	0.0196175	0.00291971	0.0196521	0.00888099	0.0195754	-0.00564506	0	1
LINC00850	NHF	0.761699	0.00480769	0.0321436	0.00291971	0.0439229	0.0071048	0.0178117	-1.30215	0	1
GJD3	NHF	0.761754	0.00160256	0.00412746	0.00145985	0.005555	0.0017762	0.00239058	-1.21643	0	1
AMMECR1L	NHF	0.761758	0.0472756	0.272543	0.0364964	0.282602	0.0603908	0.260304	-0.118572	0	1
AL355838.1	NHF	0.761825	0.0192308	0.0919596	0.0175182	0.0759514	0.0213144	0.111437	0.553077	1	0
ZDHHC1	NHF	0.761892	0.0304487	0.222567	0.0248175	0.219398	0.0373002	0.226423	0.0454704	1	0
TTC36	NHF	0.761899	0.00240385	0.00759449	0.00145985	0.00593919	0.0035524	0.00960849	0.694042	1	0
FAM126A	NHF	0.762058	0.174679	1.11469	0.151825	1.04032	0.202487	1.20518	0.21222	1	0
CGGBP1	NHF	0.762099	0.102564	0.643474	0.0832117	0.606663	0.12611	0.688261	0.18206	1	0
AC141424.1	NHF	0.762111	0.00240385	0.0288145	0.00291971	0.0362404	0.0017762	0.0197795	-0.873594	0	1
PRIM1	NHF	0.762131	0.0168269	0.13594	0.0175182	0.147987	0.0159858	0.121283	-0.287098	0	1
SPHK2	NHF	0.762149	0.0608974	0.357363	0.0481752	0.37616	0.0763766	0.334492	-0.169371	0	1
C21orf91-OT1	NHF	0.762167	0.00240385	0.00640955	0.00145985	0.00787833	0.0035524	0.0046225	-0.769217	0	1
EFNA5	NHF	0.762205	0.208333	1.81985	0.178102	1.88514	0.245115	1.74042	-0.115242	0	1
AC007563.2	NHF	0.762218	0.0400641	0.183759	0.0262774	0.138674	0.0568384	0.238614	0.782977	1	0
IL17B	NHF	0.762269	0.00320513	0.0210881	0.00145985	0.0321554	0.0053286	0.00762269	-2.07669	0	1
DIAPH3	NHF	0.762417	0.0272436	0.162689	0.0248175	0.229826	0.0301954	0.0810052	-1.50445	0	1
AC046130.1	NHF	0.762479	0.00641026	0.0304196	0.00437956	0.020144	0.00888099	0.0429219	1.09136	1	0
AL096870.8	NHF	0.76251	0.00480769	0.0100214	0.00437956	0.0130683	0.0053286	0.00631437	-1.04936	0	1
AC079793.1	NHF	0.762676	0.0176282	0.136024	0.0160584	0.130595	0.0195382	0.14263	0.127182	1	0
CPNE2	NHF	0.762753	0.0296474	0.160756	0.0262774	0.172892	0.0337478	0.145992	-0.243983	0	1
LINC02354	NHF	0.762757	0.00641026	0.0493692	0.00437956	0.0467193	0.00888099	0.0525934	0.170862	1	0
RPL35A	NHF	0.762778	0.0296474	0.185915	0.0262774	0.200811	0.0337478	0.167792	-0.259169	0	1
NRIR	NHF	0.762793	0.00240385	0.00920464	0.00145985	0.00532988	0.0035524	0.013919	1.38488	1	0
ZNF746	NHF	0.762806	0.0224359	0.111321	0.0189781	0.0999118	0.026643	0.125203	0.325541	1	0
C21orf91	NHF	0.762871	0.0144231	0.0748862	0.010219	0.0617494	0.0195382	0.0908697	0.557376	1	0
TTLL3	NHF	0.76296	0.122596	0.712408	0.110949	0.770342	0.136767	0.641921	-0.263103	0	1
AL353593.3	NHF	0.763006	0.00961538	0.0348713	0.00729927	0.0527817	0.0124334	0.0130797	-2.0127	0	1
AC105213.1	NHF	0.763073	0.0088141	0.0607211	0.00583942	0.0477141	0.0124334	0.0765467	0.681925	1	0
AC091212.1	NHF	0.763248	0.0144231	0.102747	0.0116788	0.0536924	0.017762	0.162431	1.59703	1	0
ZBED3-AS1	NHF	0.763262	0.0360577	0.210677	0.0321168	0.248075	0.0408526	0.165175	-0.586783	0	1
AC069549.1	NHF	0.763315	0.00801282	0.0425682	0.00729927	0.0307831	0.00888099	0.0569071	0.886471	1	0
AC091912.3	NHF	0.763379	0.00560897	0.0539183	0.00583942	0.0713047	0.0053286	0.0327642	-1.12188	0	1
LINC01364	NHF	0.763479	0.00240385	0.0243703	0.00291971	0.0292721	0.0017762	0.0184062	-0.669335	0	1
EIF1	NHF	0.763499	0.0520833	0.279542	0.0379562	0.232279	0.0692718	0.337046	0.537091	1	0
DCDC2C	NHF	0.763564	0.0168269	0.101827	0.0116788	0.077928	0.0230906	0.130905	0.748306	1	0
MIPEP	NHF	0.763624	0.102564	0.595277	0.0861314	0.681425	0.122558	0.490461	-0.474416	0	1
AC114928.1	NHF	0.763643	0.00160256	0.00783167	0.00145985	0.0131164	0.0017762	0.00140178	-3.22604	0	1
CISH	NHF	0.763676	0.00480769	0.0405246	0.00291971	0.0270664	0.0071048	0.0568991	1.0719	1	0
C2CD2L	NHF	0.763721	0.0120192	0.0609889	0.00875912	0.0531232	0.0159858	0.0705591	0.40949	1	0
GADD45A	NHF	0.763777	0.0104167	0.0381987	0.00583942	0.0377714	0.0159858	0.0387187	0.0357347	1	0
LINC00636	NHF	0.763784	0.00641026	0.0648313	0.00437956	0.0218924	0.00888099	0.117075	2.41893	1	0
LINC02347	NHF	0.763865	0.00160256	0.00275894	0.00145985	0.00229934	0.0017762	0.00331814	0.529151	1	0
ARL4D	NHF	0.763883	0.00400641	0.0121376	0.00437956	0.0163123	0.0035524	0.00705835	-1.20855	0	1
RORB-AS1	NHF	0.76389	0.00400641	0.0114464	0.00145985	0.00351772	0.0071048	0.0210933	2.58407	1	0
ERICH5	NHF	0.763955	0.00240385	0.00682991	0.00145985	0.00322548	0.0035524	0.0112154	1.79789	1	0
NCR3LG1	NHF	0.763979	0.0136218	0.0608965	0.00875912	0.0579126	0.0195382	0.064527	0.156028	1	0
TACC3	NHF	0.764002	0.0176282	0.091961	0.0160584	0.1266	0.0195382	0.0498161	-1.34559	0	1
ZNF100	NHF	0.764026	0.068109	0.372425	0.049635	0.336712	0.0905861	0.415878	0.304644	1	0
CYYR1	NHF	0.764053	0.0192308	0.111557	0.0160584	0.0727219	0.0230906	0.158807	1.12681	1	0
HABP2	NHF	0.764081	0.00641026	0.0674375	0.00729927	0.0948819	0.0053286	0.034046	-1.47865	0	1
AK8	NHF	0.76413	0.0328526	0.203461	0.0306569	0.226258	0.035524	0.175724	-0.364657	0	1
LINC01605	NHF	0.764137	0.0280449	0.172256	0.0233577	0.193467	0.0337478	0.146449	-0.401692	0	1
AL139289.2	NHF	0.764163	0.00560897	0.0299978	0.00583942	0.0326387	0.0053286	0.0267845	-0.285184	0	1
NME3	NHF	0.764232	0.0176282	0.103295	0.0131387	0.0909486	0.0230906	0.118318	0.379543	1	0
AP001825.1	NHF	0.764254	0.00961538	0.0482151	0.00875912	0.0441541	0.0106572	0.0531561	0.267687	1	0
AC007218.2	NHF	0.764403	0.00240385	0.0106261	0.00145985	0.0147015	0.0035524	0.0056677	-1.37512	0	1
AC096531.2	NHF	0.764502	0.0136218	0.0880521	0.010219	0.0672986	0.017762	0.113303	0.751536	1	0
LINC02217	NHF	0.764554	0.00240385	0.0249811	0.00291971	0.0381659	0.0017762	0.0089391	-2.09408	0	1
VWA5B1	NHF	0.764563	0.00721154	0.0257672	0.00437956	0.0136596	0.0106572	0.0404986	1.56796	1	0
AL121987.1	NHF	0.764643	0.00160256	0.00603451	0.00145985	0.00947342	0.0017762	0.0018504	-2.35605	0	1
NDUFB2	NHF	0.764669	0.0352564	0.239971	0.0335766	0.24157	0.0373002	0.238025	-0.0213297	0	1
SETBP1	NHF	0.76469	0.330128	3.03306	0.294891	3.04194	0.373002	3.02225	-0.00937091	0	1
LINC00320	NHF	0.764756	0.00560897	0.0533471	0.00437956	0.0211579	0.0071048	0.0925116	2.12844	1	0
NIP7	NHF	0.764947	0.00400641	0.0233838	0.00437956	0.034581	0.0035524	0.00976012	-1.82501	0	1
AL392023.2	NHF	0.764956	0.00641026	0.0430218	0.00437956	0.0411392	0.00888099	0.0453123	0.139388	1	0
NOP14	NHF	0.764965	0.0729167	0.352887	0.0554745	0.363568	0.0941385	0.339892	-0.0971472	0	1
RN7SL832P	NHF	0.765088	0.00160256	0.00516649	0.00145985	0.00809681	0.0017762	0.00160119	-2.33821	0	1
ACTRT3	NHF	0.765088	0.00160256	0.0130239	0.00145985	0.0226334	0.0017762	0.00133208	-4.0867	0	1
GRAMD1C	NHF	0.765088	0.0200321	0.110388	0.0145985	0.105774	0.026643	0.116002	0.133162	1	0
VDAC1	NHF	0.76517	0.0913462	0.461449	0.070073	0.400288	0.117229	0.535863	0.420825	1	0
AC117473.1	NHF	0.765188	0.0152244	0.0846588	0.010219	0.0604541	0.0213144	0.114108	0.916494	1	0
MAP1S	NHF	0.765279	0.0136218	0.102223	0.0116788	0.0776848	0.0159858	0.132078	0.765683	1	0
AC132872.5	NHF	0.765301	0.00641026	0.0334903	0.00437956	0.0127245	0.00888099	0.058756	2.20713	1	0
AC116903.2	NHF	0.765307	0.0144231	0.0941446	0.010219	0.0738106	0.0195382	0.118885	0.687666	1	0
LRGUK	NHF	0.765332	0.0160256	0.130093	0.0131387	0.117281	0.0195382	0.145682	0.312856	1	0
RASGRF2	NHF	0.765381	0.0392628	0.238735	0.0350365	0.27597	0.044405	0.193432	-0.512681	0	1
PIGH	NHF	0.765391	0.0200321	0.144927	0.0175182	0.142699	0.0230906	0.147638	0.0490942	1	0
ATP6V1F	NHF	0.765449	0.0384615	0.236283	0.0277372	0.197151	0.0515098	0.283895	0.526053	1	0
TBPL2	NHF	0.765495	0.00560897	0.0277379	0.00583942	0.0403581	0.0053286	0.0123829	-1.70451	0	1
TMEM185B	NHF	0.765544	0.0088141	0.0600826	0.00875912	0.0511454	0.00888099	0.0709565	0.47233	1	0
AC027329.1	NHF	0.765579	0.00400641	0.0130417	0.00437956	0.0152324	0.0035524	0.0103763	-0.553852	0	1
LINC02660	NHF	0.765579	0.0200321	0.0777541	0.0131387	0.0905437	0.0284192	0.0621931	-0.54186	0	1
BX322234.1	NHF	0.765679	0.00480769	0.0287942	0.00291971	0.0122246	0.0071048	0.0489543	2.00164	1	0
TRPM2	NHF	0.765688	0.0184295	0.0825898	0.0145985	0.0568234	0.0230906	0.11394	1.00371	1	0
PYROXD2	NHF	0.765906	0.0192308	0.0937262	0.0131387	0.102847	0.026643	0.0826286	-0.31579	0	1
TMEM159	NHF	0.76591	0.0432692	0.20127	0.0350365	0.222176	0.053286	0.175835	-0.337482	0	1
AC112236.2	NHF	0.765978	0.00160256	0.0030863	0.00145985	0.00344305	0.0017762	0.00265223	-0.376482	0	1
AL139393.3	NHF	0.766014	0.00240385	0.0122011	0.00145985	0.0175674	0.0035524	0.00567201	-1.63097	0	1
AL357153.2	NHF	0.766102	0.0705128	0.357026	0.0627737	0.41176	0.079929	0.290431	-0.503609	0	1
MMRN1	NHF	0.766142	0.00400641	0.0348514	0.00437956	0.0449005	0.0035524	0.0226246	-0.988836	0	1
ZBTB8B	NHF	0.766163	0.0144231	0.103095	0.0116788	0.118883	0.017762	0.0838856	-0.503046	0	1
TERT	NHF	0.766195	0.00240385	0.0329552	0.00291971	0.0307267	0.0017762	0.0356666	0.215085	1	0
BBS12	NHF	0.766209	0.00641026	0.0294928	0.00437956	0.0176293	0.00888099	0.043927	1.31714	1	0
SLC5A10	NHF	0.766225	0.00560897	0.019863	0.00583942	0.0260833	0.0053286	0.0122948	-1.08508	0	1
AL080317.1	NHF	0.766267	0.00400641	0.0155535	0.00437956	0.0232488	0.0035524	0.00619064	-1.909	0	1
TMEM260	NHF	0.766383	0.0889423	0.446067	0.0744526	0.427415	0.106572	0.468761	0.133213	1	0
DOCK2	NHF	0.766548	0.0344551	0.312488	0.0321168	0.308117	0.0373002	0.317807	0.0446755	1	0
CCDC3	NHF	0.766568	0.0208333	0.115501	0.0189781	0.115378	0.0230906	0.11565	0.00338879	1	0
GRAPL	NHF	0.766594	0.00160256	0.0388515	0.00145985	0.0356062	0.0017762	0.0428	0.265482	1	0
AC007271.1	NHF	0.766603	0.0088141	0.0715157	0.010219	0.0566027	0.0071048	0.0896601	0.663595	1	0
CSF3R	NHF	0.766619	0.0136218	0.0694111	0.0116788	0.0662379	0.0159858	0.073272	0.145606	1	0
HOOK1	NHF	0.766623	0.00961538	0.0370956	0.00437956	0.023464	0.0159858	0.053681	1.19396	1	0
MTF1	NHF	0.766702	0.0424679	0.239956	0.0379562	0.239369	0.0479574	0.240669	0.00781386	1	0
FGF14-IT1	NHF	0.766756	0.00160256	0.00343324	0.00145985	0.00430255	0.0017762	0.00237555	-0.856929	0	1
MRPL3	NHF	0.766906	0.0729167	0.369604	0.0554745	0.366576	0.0941385	0.373287	0.0261697	1	0
KLHDC10	NHF	0.76691	0.190705	1.29872	0.162044	1.28911	0.225577	1.31042	0.0236534	1	0
AC119677.1	NHF	0.766932	0.00641026	0.0311824	0.00437956	0.0368622	0.00888099	0.0242718	-0.602861	0	1
ADA2	NHF	0.766961	0.0552885	0.370661	0.0481752	0.485419	0.0639432	0.231035	-1.07112	0	1
NSMCE1-DT	NHF	0.766994	0.0088141	0.0393264	0.00875912	0.0545311	0.00888099	0.0208269	-1.38863	0	1
CASC16	NHF	0.767	0.00320513	0.0376702	0.00291971	0.0539959	0.0035524	0.0178068	-1.60042	0	1
KCNH4	NHF	0.767045	0.00641026	0.0500676	0.00729927	0.0561423	0.0053286	0.0426766	-0.395643	0	1
LINC02262	NHF	0.767202	0.00160256	0.00415381	0.00145985	0.00568922	0.0017762	0.00228568	-1.31561	0	1
MBD6	NHF	0.767338	0.0352564	0.147288	0.0262774	0.154745	0.0461812	0.138214	-0.16299	0	1
TXK	NHF	0.767369	0.0160256	0.110362	0.0116788	0.106417	0.0213144	0.115163	0.113955	1	0
AL359380.1	NHF	0.767379	0.00641026	0.014368	0.00291971	0.00703081	0.0106572	0.0232952	1.72827	1	0
AC073283.2	NHF	0.767381	0.00400641	0.0172395	0.00437956	0.0246884	0.0035524	0.00817643	-1.59429	0	1
HIGD1A	NHF	0.767441	0.00400641	0.0436649	0.00291971	0.0394096	0.0053286	0.0488422	0.309581	1	0
CPN2	NHF	0.767542	0.00240385	0.0203246	0.00291971	0.0253224	0.0017762	0.0142438	-0.830083	0	1
GPATCH11	NHF	0.767556	0.0272436	0.153399	0.020438	0.159912	0.035524	0.145474	-0.136519	0	1
LINC01695	NHF	0.767572	0.0208333	0.0874403	0.0175182	0.0930401	0.0248668	0.080627	-0.206589	0	1
CHPF	NHF	0.767583	0.0112179	0.0440079	0.010219	0.0580987	0.0124334	0.0268637	-1.11285	0	1
LINC01591	NHF	0.767612	0.0112179	0.0501985	0.00729927	0.0458238	0.0159858	0.0555212	0.276941	1	0
TRIM9	NHF	0.767634	0.0584936	0.392629	0.0481752	0.459134	0.071048	0.311713	-0.5587	0	1
GLS2	NHF	0.76766	0.0088141	0.0573378	0.00875912	0.0568511	0.00888099	0.0579301	0.0271249	1	0
ZNF830	NHF	0.767696	0.00801282	0.0318919	0.00437956	0.0161906	0.0124334	0.0509956	1.65522	1	0
RC3H2	NHF	0.767714	0.143429	0.91961	0.118248	0.946166	0.174067	0.887299	-0.0926717	0	1
BCS1L	NHF	0.767716	0.00961538	0.0340187	0.00729927	0.0314745	0.0124334	0.0371142	0.23779	1	0
RPP40	NHF	0.767717	0.00240385	0.00605218	0.00145985	0.00585816	0.0035524	0.00628823	0.102207	1	0
LINC02732	NHF	0.767728	0.00560897	0.0307342	0.00291971	0.00647948	0.00888099	0.0602449	3.21689	1	0
ANKRD30A	NHF	0.767748	0.0104167	0.0658961	0.00875912	0.0787984	0.0124334	0.0501979	-0.650539	0	1
HHLA3	NHF	0.767823	0.0160256	0.092087	0.0160584	0.124102	0.0159858	0.0531341	-1.22382	0	1
AC005363.2	NHF	0.767869	0.00160256	0.0054075	0.00145985	0.008419	0.0017762	0.00174342	-2.27173	0	1
KAT2B	NHF	0.76789	0.141026	0.882697	0.115328	0.836543	0.172291	0.938852	0.166458	1	0
AC011444.2	NHF	0.767981	0.00160256	0.00408987	0.00145985	0.00572267	0.0017762	0.00210326	-1.44407	0	1
AL513008.1	NHF	0.767981	0.00160256	0.00335181	0.00145985	0.00229105	0.0017762	0.00464244	1.01888	1	0
FDX1	NHF	0.768019	0.0344551	0.189288	0.0306569	0.218317	0.0390764	0.153968	-0.503791	0	1
ERMAP	NHF	0.768109	0.0336538	0.21825	0.0262774	0.157541	0.0426288	0.292113	0.890796	1	0
PHTF2	NHF	0.768158	0.136218	0.930791	0.118248	0.88944	0.158082	0.981104	0.141509	1	0
SHF	NHF	0.768193	0.0296474	0.16056	0.0218978	0.134178	0.0390764	0.19266	0.521912	1	0
SIM1	NHF	0.768255	0.00240385	0.0204958	0.00145985	0.0338713	0.0035524	0.0042218	-3.00413	0	1
FIBIN	NHF	0.768298	0.0120192	0.0446904	0.0116788	0.0451166	0.0124334	0.0441718	-0.0305317	0	1
EXOC3L2	NHF	0.76832	0.00480769	0.0252313	0.00291971	0.00639516	0.0071048	0.0481492	2.91246	1	0
LINC01967	NHF	0.768443	0.036859	0.273513	0.0291971	0.292738	0.0461812	0.250121	-0.226983	0	1
PSMB10	NHF	0.768524	0.00320513	0.0149434	0.00291971	0.0219504	0.0035524	0.00641796	-1.77406	0	1
AC090204.1	NHF	0.768548	0.0160256	0.0907901	0.0145985	0.08256	0.017762	0.100804	0.288034	1	0
ZNF226	NHF	0.768555	0.0296474	0.143717	0.0233577	0.127254	0.0373002	0.163747	0.363759	1	0
AC061975.8	NHF	0.768582	0.00480769	0.048627	0.00437956	0.0436309	0.0053286	0.0547057	0.326339	1	0
GDAP1L1	NHF	0.768603	0.00961538	0.0455521	0.00875912	0.0679292	0.0106572	0.018326	-1.89014	0	1
HECTD4	NHF	0.768633	0.326923	2.55662	0.29781	2.61961	0.362345	2.47998	-0.0790243	0	1
DNAJA4	NHF	0.768729	0.0360577	0.201811	0.0262774	0.210934	0.0479574	0.190711	-0.145408	0	1
ALDH9A1	NHF	0.768733	0.0240385	0.134935	0.0189781	0.100893	0.0301954	0.176354	0.805644	1	0
GNG5	NHF	0.768865	0.0176282	0.0917302	0.0116788	0.102009	0.0248668	0.0792236	-0.364698	0	1
CHDH	NHF	0.768877	0.0104167	0.0503849	0.00583942	0.0463999	0.0159858	0.0552334	0.251421	1	0
TPX2	NHF	0.768904	0.0104167	0.055727	0.00729927	0.0609707	0.0142096	0.0493472	-0.305148	0	1
GATM	NHF	0.768905	0.0144231	0.125828	0.0131387	0.148287	0.0159858	0.0985016	-0.59017	0	1
RASA4B	NHF	0.768913	0.0120192	0.0838245	0.0116788	0.0978504	0.0124334	0.0667592	-0.551611	0	1
SETDB1	NHF	0.768978	0.110577	0.579161	0.0948905	0.580301	0.129663	0.577774	-0.00629484	0	1
TSC22D1-AS1	NHF	0.769046	0.00400641	0.0122676	0.00437956	0.0166623	0.0035524	0.00692066	-1.26761	0	1
AC008731.1	NHF	0.769204	0.00721154	0.0648085	0.00583942	0.0493799	0.00888099	0.0835805	0.759242	1	0
AP001107.8	NHF	0.769205	0.00160256	0.00322472	0.00145985	0.00371748	0.0017762	0.00262518	-0.501907	0	1
ANXA9	NHF	0.769222	0.00560897	0.032761	0.00291971	0.0291662	0.00888099	0.0371348	0.348473	1	0
LMNB1-DT	NHF	0.769233	0.0120192	0.0382734	0.010219	0.0403497	0.0142096	0.0357471	-0.174731	0	1
FAM193A	NHF	0.769279	0.323718	2.40861	0.286131	2.28968	0.369449	2.55332	0.157227	1	0
IDI1	NHF	0.769375	0.0184295	0.0843098	0.0131387	0.0673268	0.0248668	0.104973	0.640763	1	0
NFYC-AS1	NHF	0.769429	0.00560897	0.0278787	0.00291971	0.0200331	0.00888099	0.0374244	0.901591	1	0
KLF11	NHF	0.76947	0.0168269	0.0948335	0.0116788	0.114638	0.0230906	0.0707381	-0.696521	0	1
OSCP1	NHF	0.769478	0.0232372	0.149543	0.0175182	0.125208	0.0301954	0.179151	0.51685	1	0
FADS3	NHF	0.769533	0.0721154	0.46849	0.0569343	0.416246	0.0905861	0.532056	0.354143	1	0
MTG1	NHF	0.769559	0.0536859	0.287968	0.0408759	0.292175	0.0692718	0.282849	-0.0467992	0	1
GSG1L2	NHF	0.769603	0.0088141	0.0345368	0.00875912	0.0290049	0.00888099	0.0412674	0.508706	1	0
AC022201.1	NHF	0.769651	0.00160256	0.010023	0.00145985	0.0172153	0.0017762	0.00127226	-3.75823	0	1
ARHGEF9	NHF	0.769781	0.0793269	0.42801	0.0671533	0.437556	0.0941385	0.416395	-0.0715138	0	1
CLK3	NHF	0.769853	0.0625	0.391757	0.0554745	0.400267	0.071048	0.381405	-0.0696391	0	1
SRPRA	NHF	0.770007	0.0192308	0.119064	0.0189781	0.130541	0.0195382	0.105101	-0.312737	0	1
P2RX6	NHF	0.770067	0.00480769	0.0119405	0.00437956	0.0103908	0.0053286	0.013826	0.412074	1	0
BTN1A1	NHF	0.770096	0.00160256	0.00527296	0.00145985	0.00817387	0.0017762	0.00174342	-2.2291	0	1
AL031283.2	NHF	0.770142	0.00320513	0.0265678	0.00291971	0.0299226	0.0035524	0.0224861	-0.4122	0	1
ANKRD52	NHF	0.770162	0.0665064	0.383816	0.0540146	0.36987	0.0817052	0.400783	0.115806	1	0
AC105271.1	NHF	0.770216	0.00400641	0.0164275	0.00437956	0.0235732	0.0035524	0.00773336	-1.60798	0	1
LINC02265	NHF	0.770239	0.0088141	0.0501	0.00875912	0.041682	0.00888099	0.0603422	0.533743	1	0
USP2	NHF	0.770291	0.0296474	0.147073	0.0218978	0.152315	0.0390764	0.140695	-0.114489	0	1
ALG1L2	NHF	0.770296	0.0152244	0.0794356	0.0116788	0.0760246	0.0195382	0.0835858	0.136792	1	0
HDAC11	NHF	0.770423	0.0152244	0.0700101	0.0116788	0.0580685	0.0195382	0.0845393	0.541867	1	0
AC007342.4	NHF	0.77043	0.00160256	0.0153851	0.00145985	0.0270845	0.0017762	0.00115046	-4.55718	0	1
RBBP7	NHF	0.770462	0.0552885	0.305953	0.0408759	0.268453	0.0728242	0.351578	0.389177	1	0
AC020907.1	NHF	0.770567	0.00480769	0.048725	0.00583942	0.056063	0.0035524	0.0397967	-0.4944	0	1
AC136469.1	NHF	0.770792	0.0088141	0.105333	0.00729927	0.0918405	0.0106572	0.12175	0.40672	1	0
AC090844.2	NHF	0.770894	0.0232372	0.12569	0.0175182	0.11316	0.0301954	0.140936	0.316682	1	0
AC009802.1	NHF	0.770949	0.00240385	0.00543395	0.00145985	0.00413088	0.0035524	0.00701939	0.764895	1	0
ESF1	NHF	0.770964	0.0865385	0.531236	0.0671533	0.489045	0.110124	0.58257	0.252462	1	0
PPARA	NHF	0.771077	0.213942	1.40077	0.175182	1.31336	0.261101	1.50712	0.198537	1	0
NRAV	NHF	0.771207	0.00641026	0.027307	0.00583942	0.0337847	0.0071048	0.0194258	-0.798397	0	1
FAM230I	NHF	0.77121	0.00160256	0.0168954	0.00145985	0.029492	0.0017762	0.00156922	-4.23221	0	1
C1QTNF3	NHF	0.771239	0.0120192	0.0842293	0.0116788	0.12976	0.0124334	0.0288324	-2.17008	0	1
SLC39A3	NHF	0.771345	0.00560897	0.0173559	0.00291971	0.0119641	0.00888099	0.0239162	0.999281	1	0
MIR2117HG	NHF	0.771433	0.00160256	0.00992379	0.00145985	0.0170345	0.0017762	0.00127226	-3.74299	0	1
FRA10AC1	NHF	0.771442	0.0945513	0.527947	0.0788321	0.526377	0.113677	0.529857	0.00950527	1	0
GCFC2	NHF	0.771552	0.0713141	0.375185	0.0642336	0.409622	0.079929	0.333285	-0.297538	0	1
AR	NHF	0.771609	0.0600962	0.338345	0.0510949	0.400251	0.071048	0.263025	-0.605705	0	1
SUDS3	NHF	0.771666	0.0761218	0.363553	0.0642336	0.380351	0.0905861	0.343115	-0.148639	0	1
ZNF574	NHF	0.771865	0.00641026	0.0352782	0.00437956	0.0280303	0.00888099	0.0440968	0.653688	1	0
LRRC57	NHF	0.771983	0.0248397	0.135548	0.0233577	0.162338	0.026643	0.102953	-0.657015	0	1
OR51L1	NHF	0.77199	0.00160256	0.00293553	0.00145985	0.00311535	0.0017762	0.00271673	-0.197523	0	1
IL23R	NHF	0.772017	0.00721154	0.0483568	0.00729927	0.0599201	0.0071048	0.0342877	-0.805348	0	1
DOCK10	NHF	0.772028	0.0745192	0.43332	0.0613139	0.403631	0.0905861	0.469442	0.21791	1	0
SYNE3	NHF	0.772097	0.0857372	0.563717	0.0744526	0.56585	0.0994671	0.561123	-0.0121009	0	1
AL356299.2	NHF	0.772126	0.00560897	0.0231597	0.00583942	0.0281533	0.0053286	0.017084	-0.720654	0	1
AC068389.1	NHF	0.772257	0.0120192	0.0530746	0.00729927	0.0191649	0.017762	0.0943324	2.29929	1	0
MYO16	NHF	0.772281	0.0448718	0.315836	0.0364964	0.326843	0.0550622	0.302444	-0.111929	0	1
ATP6V0A4	NHF	0.772281	0.0160256	0.127549	0.0131387	0.0930947	0.0195382	0.169469	0.864254	1	0
SMKR1	NHF	0.772445	0.00160256	0.0334303	0.00145985	0.0356933	0.0017762	0.030677	-0.218493	0	1
LACTB2	NHF	0.772472	0.0224359	0.155705	0.0175182	0.18709	0.0284192	0.11752	-0.670823	0	1
LINC01611	NHF	0.772549	0.0120192	0.102237	0.00875912	0.0925874	0.0159858	0.113978	0.29987	1	0
SHROOM2	NHF	0.772549	0.03125	0.186522	0.0262774	0.172805	0.0373002	0.203211	0.23383	1	0
AC073476.3	NHF	0.772583	0.00400641	0.00661028	0.00145985	0.00307986	0.0071048	0.0109057	1.82415	1	0
C6orf118	NHF	0.7726	0.00400641	0.0181108	0.00437956	0.0244218	0.0035524	0.0104322	-1.22713	0	1
MMRN2	NHF	0.772652	0.0112179	0.073435	0.010219	0.0636835	0.0124334	0.0852997	0.42162	1	0
AC005487.1	NHF	0.772654	0.00240385	0.0232773	0.00291971	0.0325848	0.0017762	0.0119529	-1.44684	0	1
ESYT3	NHF	0.772678	0.00801282	0.0307944	0.00583942	0.014196	0.0106572	0.0509895	1.84471	1	0
AP003059.1	NHF	0.77269	0.0088141	0.0515932	0.00875912	0.060863	0.00888099	0.0403147	-0.594259	0	1
TYK2	NHF	0.772716	0.110577	0.726974	0.0890511	0.731485	0.136767	0.721485	-0.0198573	0	1
PTMS	NHF	0.772772	0.0544872	0.356494	0.0437956	0.26862	0.0674956	0.463409	0.786719	1	0
PRDX3	NHF	0.772916	0.03125	0.184121	0.0233577	0.225753	0.0408526	0.133468	-0.758246	0	1
LY9	NHF	0.772928	0.00400641	0.0065212	0.00145985	0.00238811	0.0071048	0.0115499	2.27394	1	0
HAUS8	NHF	0.773032	0.0272436	0.128728	0.0189781	0.127626	0.0373002	0.130068	0.0273426	1	0
CYB561D1	NHF	0.773055	0.00961538	0.0396348	0.00729927	0.0170541	0.0124334	0.0671085	1.97638	1	0
AL162724.2	NHF	0.773105	0.00160256	0.00312567	0.00145985	0.00319233	0.0017762	0.00304456	-0.0683754	0	1
KIAA0895	NHF	0.773166	0.0264423	0.173886	0.0233577	0.220824	0.0301954	0.116777	-0.919141	0	1
SNX3	NHF	0.773224	0.0969551	0.642487	0.0875912	0.800599	0.108348	0.450112	-0.830794	0	1
GCC1	NHF	0.773238	0.00641026	0.0469413	0.00437956	0.0382169	0.00888099	0.0575563	0.590764	1	0
MTERF2	NHF	0.773269	0.0232372	0.150827	0.0189781	0.160424	0.0284192	0.13915	-0.20524	0	1
NXF5	NHF	0.773347	0.00160256	0.0300837	0.00145985	0.0307986	0.0017762	0.0292138	-0.0762152	0	1
ZNF436-AS1	NHF	0.77344	0.00160256	0.00284518	0.00145985	0.00245849	0.0017762	0.00331566	0.431521	1	0
PI4K2A	NHF	0.773486	0.0464744	0.310481	0.0364964	0.285098	0.0586146	0.341365	0.259857	1	0
AC093772.1	NHF	0.773497	0.00721154	0.0411802	0.00437956	0.032012	0.0106572	0.052335	0.709162	1	0
POU2F3	NHF	0.773529	0.0104167	0.0895887	0.00729927	0.0897199	0.0142096	0.089429	-0.00468512	0	1
AL358334.1	NHF	0.773579	0.00320513	0.0365371	0.00291971	0.0360727	0.0035524	0.037102	0.0405898	1	0
OR7D2	NHF	0.773581	0.00320513	0.0118826	0.00291971	0.016769	0.0035524	0.00593733	-1.49791	0	1
FICD	NHF	0.773706	0.00400641	0.0205933	0.00437956	0.0337455	0.0035524	0.00459116	-2.87776	0	1
AL133415.1	NHF	0.773738	0.00240385	0.0117544	0.00145985	0.00210901	0.0035524	0.0234898	3.4774	1	0
DAOA	NHF	0.773738	0.00240385	0.00592667	0.00145985	0.00572267	0.0035524	0.00617488	0.109722	1	0
ST18	NHF	0.77383	0.0160256	0.0780584	0.0116788	0.0706452	0.0213144	0.0870779	0.301716	1	0
TMEM14A	NHF	0.773868	0.00801282	0.0362533	0.00437956	0.00994153	0.0124334	0.0682667	2.77964	1	0
SI	NHF	0.773912	0.00320513	0.00922441	0.00291971	0.0103287	0.0035524	0.00788076	-0.390257	0	1
AL079307.1	NHF	0.77393	0.00480769	0.0221584	0.00291971	0.00856257	0.0071048	0.0387003	2.17623	1	0
PYHIN1	NHF	0.773985	0.0088141	0.0425845	0.00729927	0.0509485	0.0106572	0.0324081	-0.652687	0	1
ABHD17A	NHF	0.774021	0.0272436	0.122164	0.020438	0.093447	0.035524	0.157105	0.749505	1	0
AC108517.2	NHF	0.774188	0.00240385	0.0151558	0.00145985	0.0134549	0.0035524	0.0172252	0.356392	1	0
SPICE1	NHF	0.774236	0.0616987	0.276745	0.0525547	0.269991	0.0728242	0.284964	0.077868	1	0
PDILT	NHF	0.774262	0.00400641	0.0403811	0.00291971	0.0390253	0.0053286	0.0420307	0.107035	1	0
AL450992.2	NHF	0.774271	0.00560897	0.0310189	0.00291971	0.0154244	0.00888099	0.0499926	1.6965	1	0
TUBB4A	NHF	0.77431	0.00160256	0.0299246	0.00145985	0.028908	0.0017762	0.0311614	0.108291	1	0
RNASEH2C	NHF	0.774326	0.0088141	0.0414009	0.00583942	0.0281079	0.0124334	0.0575744	1.03445	1	0
AC128709.3	NHF	0.774327	0.00320513	0.0150629	0.00291971	0.0215263	0.0035524	0.00719893	-1.58024	0	1
AL021918.3	NHF	0.774373	0.00721154	0.0209232	0.00583942	0.0166331	0.00888099	0.0261431	0.652373	1	0
AC100863.1	NHF	0.77441	0.00320513	0.0227473	0.00291971	0.0178313	0.0035524	0.0287287	0.688078	1	0
UNC93B1	NHF	0.774506	0.0104167	0.0416543	0.00729927	0.0472402	0.0142096	0.0348579	-0.43853	0	1
NPPC	NHF	0.774555	0.00400641	0.011716	0.00437956	0.0135826	0.0035524	0.00944499	-0.524139	0	1
SPTSSA	NHF	0.774579	0.0088141	0.0422618	0.00875912	0.055668	0.00888099	0.0259507	-1.10107	0	1
ZNF230	NHF	0.774596	0.00560897	0.0201005	0.00583942	0.0179082	0.0053286	0.0227678	0.346373	1	0
NSUN4	NHF	0.774678	0.114583	0.693109	0.0992701	0.715567	0.133215	0.665784	-0.104033	0	1
AC020651.2	NHF	0.774706	0.00400641	0.0536853	0.00291971	0.0390173	0.0053286	0.0715318	0.874473	1	0
AC068774.1	NHF	0.774714	0.0144231	0.0929591	0.0116788	0.0963915	0.017762	0.0887829	-0.118624	0	1
CYSLTR1	NHF	0.774728	0.00641026	0.0336107	0.00729927	0.0476631	0.0053286	0.0165131	-1.52927	0	1
LINC01152	NHF	0.774729	0.00240385	0.00656219	0.00145985	0.00192036	0.0035524	0.0122099	2.66861	1	0
ZNF584	NHF	0.774832	0.0240385	0.146181	0.0189781	0.110238	0.0301954	0.189913	0.784712	1	0
GLYCTK	NHF	0.774861	0.00961538	0.0617968	0.010219	0.0605988	0.00888099	0.0632543	0.0618736	1	0
MYBL2	NHF	0.774906	0.00721154	0.0318779	0.00437956	0.0268762	0.0106572	0.0379636	0.49829	1	0
NUP98	NHF	0.774921	0.288462	1.89858	0.246715	1.94727	0.339254	1.83935	-0.0822604	0	1
UPK1A	NHF	0.774925	0.00480769	0.0273537	0.00291971	0.00806556	0.0071048	0.0508216	2.65559	1	0
TIMM23B-AGAP6	NHF	0.774961	0.03125	0.191135	0.0277372	0.245321	0.035524	0.125208	-0.970347	0	1
GUK1	NHF	0.774977	0.0232372	0.146026	0.0189781	0.12845	0.0284192	0.167412	0.382203	1	0
FAM8A1	NHF	0.77505	0.0168269	0.101929	0.0131387	0.0768672	0.0213144	0.132421	0.784692	1	0
MYO5B	NHF	0.775055	0.0200321	0.0848956	0.0145985	0.0797413	0.026643	0.0911668	0.193182	1	0
TXNL4A	NHF	0.775174	0.0625	0.376566	0.0569343	0.451749	0.0692718	0.285091	-0.664102	0	1
TMEM233	NHF	0.775213	0.0240385	0.143153	0.0175182	0.0962608	0.0319716	0.200207	1.05647	1	0
MYO15A	NHF	0.775228	0.0160256	0.0964649	0.0160584	0.10227	0.0159858	0.0894012	-0.194023	0	1
Z95114.1	NHF	0.775255	0.00721154	0.0482676	0.00583942	0.0491003	0.00888099	0.0472545	-0.0552813	0	1
ERVK13-1	NHF	0.775405	0.036859	0.15892	0.0262774	0.175574	0.0497336	0.138658	-0.340541	0	1
COX20	NHF	0.775409	0.0384615	0.174895	0.0291971	0.179843	0.0497336	0.168874	-0.0907912	0	1
PAFAH1B1	NHF	0.77541	0.423878	3.66451	0.394161	3.80183	0.460036	3.49743	-0.1204	0	1
DNAJB6	NHF	0.775522	0.182692	1.09105	0.157664	1.05246	0.213144	1.13801	0.112745	1	0
ALKBH1	NHF	0.775526	0.0721154	0.343828	0.0554745	0.331148	0.0923623	0.359255	0.117529	1	0
ZDHHC24	NHF	0.775562	0.0200321	0.117631	0.0160584	0.10828	0.0248668	0.129009	0.252709	1	0
KCNN1	NHF	0.775655	0.0128205	0.0635024	0.010219	0.0424783	0.0159858	0.0890825	1.06842	1	0
AC009228.1	NHF	0.77574	0.00801282	0.0386573	0.00729927	0.0269785	0.00888099	0.0528668	0.970548	1	0
PPP2R2C	NHF	0.775795	0.0192308	0.0818182	0.0145985	0.0786459	0.0248668	0.085678	0.123553	1	0
IFNLR1	NHF	0.775814	0.0272436	0.12567	0.0189781	0.129729	0.0373002	0.120731	-0.103698	0	1
MIR548XHG	NHF	0.775821	0.00961538	0.058067	0.00583942	0.0351777	0.0142096	0.0859162	1.28827	1	0
SMCO1	NHF	0.775871	0.00641026	0.0506311	0.00437956	0.0419043	0.00888099	0.0612489	0.547588	1	0
LINC01563	NHF	0.775873	0.0136218	0.0627738	0.010219	0.0253477	0.017762	0.10831	2.09524	1	0
AC010735.2	NHF	0.775884	0.0136218	0.0686313	0.00875912	0.057612	0.0195382	0.0820384	0.509929	1	0
LINC02831	NHF	0.775949	0.00961538	0.0456264	0.00583942	0.0313586	0.0142096	0.062986	1.00617	1	0
PROX1-AS1	NHF	0.775969	0.0160256	0.0480787	0.010219	0.0381251	0.0230906	0.0601892	0.658764	1	0
TXNDC8	NHF	0.775973	0.00721154	0.05319	0.00583942	0.0453056	0.00888099	0.0627828	0.470679	1	0
MSX1	NHF	0.776007	0.00240385	0.00496101	0.00145985	0.00699164	0.0035524	0.00249036	-1.48928	0	1
SHMT1	NHF	0.776053	0.0392628	0.243823	0.0291971	0.186753	0.0515098	0.313261	0.746238	1	0
PNPLA3	NHF	0.776056	0.0104167	0.0765753	0.010219	0.108427	0.0106572	0.0378215	-1.51945	0	1
PPP2R5A	NHF	0.776078	0.115385	0.630243	0.0890511	0.622581	0.147425	0.639565	0.0388308	1	0
AC022075.1	NHF	0.776083	0.0200321	0.129187	0.0175182	0.132241	0.0230906	0.125473	-0.075794	0	1
TMEM45B	NHF	0.776112	0.00641026	0.043881	0.00437956	0.0343247	0.00888099	0.0555081	0.69345	1	0
AC126614.1	NHF	0.776171	0.00240385	0.00656995	0.00145985	0.00264898	0.0035524	0.0113406	2.09799	1	0
AL133257.1	NHF	0.776226	0.0104167	0.0547326	0.00729927	0.0657452	0.0142096	0.0413335	-0.669573	0	1
MORF4L2	NHF	0.776334	0.121795	0.729363	0.0978102	0.701861	0.150977	0.762824	0.120164	1	0
LINC00442	NHF	0.776336	0.00160256	0.0294052	0.00145985	0.0307986	0.0017762	0.0277098	-0.152468	0	1
DBX2	NHF	0.77634	0.00160256	0.0172124	0.00145985	0.0304136	0.0017762	0.00115046	-4.72443	0	1
TTC21A	NHF	0.776361	0.0472756	0.23677	0.0437956	0.224773	0.0515098	0.251367	0.161327	1	0
TCF19	NHF	0.776391	0.00560897	0.0323165	0.00583942	0.0299877	0.0053286	0.0351499	0.229149	1	0
KMT5B	NHF	0.776403	0.220353	1.51669	0.189781	1.53204	0.257549	1.498	-0.0324158	0	1
HSD11B2	NHF	0.776571	0.00240385	0.0373364	0.00291971	0.0366958	0.0017762	0.0381159	0.0547753	1	0
AL157871.5	NHF	0.776608	0.00480769	0.0506269	0.00583942	0.0815929	0.0035524	0.0129506	-2.65542	0	1
SEL1L2	NHF	0.776617	0.0232372	0.153301	0.0160584	0.125736	0.0319716	0.18684	0.571409	1	0
CHKA	NHF	0.776643	0.123397	0.8013	0.106569	0.868733	0.143872	0.719254	-0.272411	0	1
AC009404.1	NHF	0.776738	0.00400641	0.0164868	0.00437956	0.0249749	0.0035524	0.00615931	-2.01964	0	1
SOCS4	NHF	0.776759	0.0336538	0.253878	0.0277372	0.225046	0.0408526	0.288959	0.360643	1	0
AC008676.1	NHF	0.776791	0.00480769	0.0229934	0.00291971	0.0158504	0.0071048	0.0316843	0.999248	1	0
AC005632.6	NHF	0.776805	0.00480769	0.0204235	0.00291971	0.0153481	0.0071048	0.0265987	0.793297	1	0
AC135166.1	NHF	0.776863	0.0088141	0.0528206	0.00729927	0.0747252	0.0106572	0.0261694	-1.51371	0	1
AC073578.1	NHF	0.776935	0.00160256	0.027464	0.00145985	0.0281825	0.0017762	0.0265898	-0.0839269	0	1
AC136424.2	NHF	0.777121	0.00160256	0.00237881	0.00145985	0.00245849	0.0017762	0.00228186	-0.107566	0	1
PARP15	NHF	0.777172	0.0176282	0.150741	0.0145985	0.154513	0.0213144	0.146151	-0.080261	0	1
ADCY2	NHF	0.7772	0.0432692	0.332877	0.0335766	0.293486	0.0550622	0.380804	0.375756	1	0
ZNF525	NHF	0.77726	0.0288462	0.154764	0.0233577	0.142853	0.035524	0.169255	0.24467	1	0
FAM240B	NHF	0.777261	0.00480769	0.0301138	0.00291971	0.0227208	0.0071048	0.039109	0.783486	1	0
AIMP1	NHF	0.777261	0.0456731	0.239508	0.0350365	0.21048	0.0586146	0.274828	0.384847	1	0
SNRPD2	NHF	0.777334	0.0200321	0.0935124	0.0189781	0.112508	0.0213144	0.0704003	-0.676377	0	1
CHMP4C	NHF	0.777385	0.00320513	0.0263094	0.00291971	0.0288696	0.0035524	0.0231945	-0.315767	0	1
ATOX1	NHF	0.777399	0.0424679	0.228084	0.0321168	0.166215	0.0550622	0.30336	0.867983	1	0
AUXG01000058.1	NHF	0.777456	0.00160256	0.0106227	0.00145985	0.018271	0.0017762	0.00131697	-3.79426	0	1
DNTTIP2	NHF	0.777457	0.0200321	0.127108	0.020438	0.132191	0.0195382	0.120923	-0.128535	0	1
TOMM40L	NHF	0.777496	0.00560897	0.0217513	0.00291971	0.00645169	0.00888099	0.0403663	2.6454	1	0
AANAT	NHF	0.777513	0.00400641	0.0126514	0.00437956	0.016035	0.0035524	0.00853461	-0.909832	0	1
EEF1B2	NHF	0.777584	0.0416667	0.239662	0.0321168	0.199742	0.053286	0.288234	0.529104	1	0
AC010451.1	NHF	0.777661	0.00480769	0.0268423	0.00291971	0.03459	0.0071048	0.0174157	-0.989966	0	1
UBR7	NHF	0.777696	0.0240385	0.111708	0.0218978	0.0907603	0.026643	0.137194	0.596082	1	0
EFCAB5	NHF	0.777717	0.0168269	0.0935394	0.0160584	0.0977363	0.017762	0.0884332	-0.144307	0	1
PLEKHF2	NHF	0.777754	0.0136218	0.0811251	0.010219	0.0756909	0.017762	0.0877369	0.213065	1	0
ARHGEF4	NHF	0.777881	0.0272436	0.158943	0.0248175	0.18142	0.0301954	0.131596	-0.463213	0	1
AC016727.3	NHF	0.777903	0.00160256	0.00328354	0.00145985	0.00192036	0.0017762	0.00494212	1.36376	1	0
AC079763.1	NHF	0.777916	0.00160256	0.0279117	0.00145985	0.0289654	0.0017762	0.0266297	-0.121294	0	1
AC010504.1	NHF	0.777964	0.00480769	0.0200102	0.00291971	0.0107721	0.0071048	0.0312503	1.53658	1	0
TMEM248	NHF	0.778004	0.0857372	0.479594	0.0686131	0.465669	0.106572	0.496535	0.0925913	1	0
AC005609.5	NHF	0.778011	0.00160256	0.0295119	0.00145985	0.0182482	0.0017762	0.0432165	1.24383	1	0
AL365436.2	NHF	0.778015	0.00160256	0.00748256	0.00145985	0.0121553	0.0017762	0.00179723	-2.75774	0	1
CAV1	NHF	0.778037	0.0697115	0.445406	0.0510949	0.436073	0.0923623	0.456763	0.0668771	1	0
OAS3	NHF	0.778097	0.00801282	0.0626409	0.00583942	0.0720667	0.0106572	0.0511726	-0.49396	0	1
AKAP9	NHF	0.778101	0.398237	3.60816	0.353285	3.60536	0.452931	3.61157	0.00248289	1	0
RIMBP2	NHF	0.778104	0.0144231	0.109135	0.0131387	0.0891471	0.0159858	0.133455	0.582094	1	0
NAALADL1	NHF	0.778126	0.00160256	0.0030517	0.00145985	0.00301747	0.0017762	0.00309335	0.0358265	1	0
KLRG1	NHF	0.778164	0.0328526	0.18565	0.0218978	0.162494	0.0461812	0.213824	0.396042	1	0
AP000943.2	NHF	0.778173	0.0288462	0.191344	0.0248175	0.168431	0.0337478	0.219222	0.380232	1	0
STEAP3	NHF	0.77818	0.00641026	0.0375515	0.00437956	0.00970163	0.00888099	0.0714364	2.88036	1	0
LINC02726	NHF	0.778267	0.00240385	0.023441	0.00291971	0.0317882	0.0017762	0.013285	-1.2587	0	1
SLC7A2	NHF	0.778284	0.0713141	0.372814	0.0525547	0.385846	0.0941385	0.356958	-0.112273	0	1
HSF2	NHF	0.778305	0.0416667	0.150384	0.0306569	0.12539	0.0550622	0.180793	0.527922	1	0
AC008871.1	NHF	0.778337	0.00240385	0.0114621	0.00145985	0.00274822	0.0035524	0.0220643	3.00515	1	0
CFHR2	NHF	0.778501	0.00480769	0.0434972	0.00583942	0.0645813	0.0035524	0.0178441	-1.85567	0	1
CDK7	NHF	0.778502	0.0641026	0.42334	0.059854	0.453152	0.0692718	0.387067	-0.227413	0	1
USP3	NHF	0.778519	0.167468	1.09165	0.144526	1.12269	0.195382	1.05387	-0.0912555	0	1
RNASE11	NHF	0.778522	0.00320513	0.0158737	0.00145985	0.0250834	0.0053286	0.00466835	-2.42575	0	1
ZBED5-AS1	NHF	0.778528	0.0400641	0.182466	0.0321168	0.158183	0.0497336	0.212011	0.42254	1	0
AC073508.3	NHF	0.778653	0.00480769	0.0286451	0.00291971	0.00653185	0.0071048	0.0555502	3.08823	1	0
AC116345.3	NHF	0.778675	0.00160256	0.026682	0.00145985	0.0269844	0.0017762	0.0263141	-0.0362898	0	1
TM6SF1	NHF	0.778796	0.00160256	0.00701463	0.00145985	0.0115312	0.0017762	0.00151929	-2.92408	0	1
AL136441.1	NHF	0.778868	0.068109	0.450591	0.0627737	0.498009	0.0746004	0.392897	-0.342018	0	1
AC005383.1	NHF	0.778879	0.00240385	0.00519969	0.00145985	0.00352196	0.0035524	0.00724096	1.0398	1	0
LINC02356	NHF	0.778978	0.025641	0.1464	0.0189781	0.139491	0.0337478	0.154805	0.150279	1	0
AC012533.1	NHF	0.779017	0.0088141	0.0367989	0.00583942	0.0356211	0.0124334	0.0382318	0.10204	1	0
AC113404.1	NHF	0.779107	0.00160256	0.0266426	0.00145985	0.025257	0.0017762	0.0283285	0.165573	1	0
BX323046.2	NHF	0.779107	0.00160256	0.0257211	0.00145985	0.0212497	0.0017762	0.0311614	0.552317	1	0
EBLN2	NHF	0.779123	0.00641026	0.042379	0.00729927	0.0531558	0.0053286	0.0292668	-0.860961	0	1
AC091646.1	NHF	0.779128	0.00641026	0.0509254	0.00437956	0.0575812	0.00888099	0.0428273	-0.427066	0	1
IDH3G	NHF	0.779143	0.00961538	0.0647177	0.00729927	0.0511199	0.0124334	0.081262	0.668698	1	0
RORC	NHF	0.779291	0.00961538	0.0499901	0.00583942	0.0528567	0.0142096	0.0465022	-0.184786	0	1
AC004923.4	NHF	0.779308	0.00320513	0.0103756	0.00291971	0.011702	0.0035524	0.00876168	-0.417481	0	1
SOCS1	NHF	0.779308	0.00320513	0.00814868	0.00291971	0.0092786	0.0035524	0.00677392	-0.453917	0	1
FOXO4	NHF	0.779308	0.00320513	0.0168963	0.00291971	0.0250706	0.0035524	0.00695062	-1.85078	0	1
BPHL	NHF	0.779309	0.0288462	0.196979	0.0262774	0.249645	0.0319716	0.1329	-0.909537	0	1
CITED4	NHF	0.779321	0.00400641	0.0276813	0.00291971	0.02377	0.0053286	0.0324402	0.448642	1	0
CHAC1	NHF	0.779396	0.00160256	0.0261385	0.00145985	0.0259299	0.0017762	0.0263923	0.0254975	1	0
AC090409.1	NHF	0.779444	0.00160256	0.028561	0.00145985	0.0174415	0.0017762	0.04209	1.27095	1	0
ANXA8	NHF	0.779578	0.00160256	0.0126085	0.00145985	0.00127968	0.0017762	0.0263923	4.36626	1	0
PSMB3	NHF	0.779632	0.0592949	0.369196	0.0481752	0.320595	0.0728242	0.42833	0.417972	1	0
LINC02160	NHF	0.779634	0.00801282	0.0450903	0.00437956	0.0314389	0.0124334	0.0617	0.972722	1	0
ANKRD62P1-PARP4P3	NHF	0.779826	0.00400641	0.0175321	0.00437956	0.0148661	0.0035524	0.0207759	0.482888	1	0
SYT2	NHF	0.779931	0.0112179	0.0479827	0.00729927	0.0283795	0.0159858	0.0718338	1.33981	1	0
ANP32B	NHF	0.779937	0.0697115	0.388389	0.0583942	0.3678	0.0834813	0.41344	0.168753	1	0
SLC25A1	NHF	0.779973	0.00320513	0.00902904	0.00291971	0.00815106	0.0035524	0.0100973	0.308906	1	0
LINC02482	NHF	0.780048	0.00801282	0.0428802	0.00875912	0.0649541	0.0071048	0.0160231	-2.01926	0	1
C8orf88	NHF	0.780051	0.0192308	0.0683179	0.0116788	0.0368369	0.0284192	0.106621	1.53326	1	0
AC023511.1	NHF	0.780054	0.00240385	0.00678454	0.00145985	0.00787833	0.0035524	0.00545372	-0.530648	0	1
EMP3	NHF	0.780095	0.0352564	0.210766	0.0262774	0.19259	0.0461812	0.232879	0.274049	1	0
PGRMC1	NHF	0.780107	0.0088141	0.0433061	0.00583942	0.0419781	0.0124334	0.044922	0.0977874	1	0
WDR59	NHF	0.780109	0.193109	1.22039	0.166423	1.21587	0.225577	1.22587	0.0118172	1	0
NEK4	NHF	0.780245	0.0520833	0.31901	0.0467153	0.373894	0.0586146	0.252233	-0.567875	0	1
HTR7	NHF	0.780271	0.00801282	0.0343743	0.00437956	0.0135757	0.0124334	0.0596799	2.13622	1	0
AC002401.1	NHF	0.780272	0.00160256	0.0256098	0.00145985	0.0225286	0.0017762	0.0293587	0.382028	1	0
CEACAM20	NHF	0.78033	0.00320513	0.0290322	0.00291971	0.0201294	0.0035524	0.0398643	0.985793	1	0
RHBDD1	NHF	0.780334	0.105769	0.607099	0.0934307	0.579533	0.120782	0.640638	0.144618	1	0
TEC	NHF	0.780348	0.0352564	0.133953	0.0277372	0.133892	0.044405	0.134027	0.00146265	1	0
TSNARE1	NHF	0.780381	0.0665064	0.341768	0.0583942	0.322376	0.0763766	0.365362	0.180586	1	0
THUMPD3-AS1	NHF	0.780415	0.068109	0.308204	0.059854	0.299133	0.0781528	0.31924	0.0938546	1	0
LRCH4	NHF	0.780422	0.0304487	0.169504	0.0291971	0.157822	0.0319716	0.183717	0.219187	1	0
ADGRF3	NHF	0.780438	0.00801282	0.0558292	0.00583942	0.0657491	0.0106572	0.0437596	-0.587372	0	1
MPC2	NHF	0.78044	0.0216346	0.165486	0.0175182	0.170622	0.026643	0.159238	-0.0996151	0	1
NTN1	NHF	0.780456	0.0841346	0.488119	0.0627737	0.493692	0.110124	0.481339	-0.0365581	0	1
SYP	NHF	0.780464	0.0136218	0.0815943	0.010219	0.0659512	0.017762	0.100627	0.609547	1	0
AC011824.2	NHF	0.780472	0.00320513	0.0248616	0.00291971	0.0293716	0.0035524	0.0193742	-0.600281	0	1
LINC00836	NHF	0.780476	0.00400641	0.0187691	0.00437956	0.0296335	0.0035524	0.00555044	-2.41656	0	1
SLC2A10	NHF	0.780494	0.0272436	0.119546	0.0248175	0.102494	0.0301954	0.140293	0.452897	1	0
AC100830.1	NHF	0.78056	0.0208333	0.106469	0.0145985	0.123194	0.0284192	0.0861201	-0.516515	0	1
NCF4-AS1	NHF	0.780567	0.00160256	0.0254036	0.00145985	0.0235081	0.0017762	0.0277098	0.237238	1	0
NR2F1	NHF	0.780589	0.00641026	0.0388113	0.00729927	0.0374832	0.0053286	0.040427	0.109074	1	0
AC008549.2	NHF	0.780597	0.00240385	0.00528488	0.00145985	0.00494028	0.0035524	0.00570415	0.207419	1	0
KLKB1	NHF	0.780626	0.0200321	0.0772162	0.0145985	0.0778269	0.026643	0.0764732	-0.0253137	0	1
ARSA	NHF	0.780645	0.0240385	0.119072	0.0175182	0.142564	0.0319716	0.0904899	-0.655776	0	1
LINC01937	NHF	0.780657	0.0144231	0.0846972	0.0116788	0.0790054	0.017762	0.0916224	0.213749	1	0
SLC6A4	NHF	0.780729	0.00560897	0.0317156	0.00583942	0.0294313	0.0053286	0.0344949	0.22903	1	0
C22orf34	NHF	0.780782	0.0144231	0.0843572	0.0131387	0.0965094	0.0159858	0.0695717	-0.47217	0	1
ZNF484	NHF	0.780844	0.0320513	0.168517	0.0248175	0.157948	0.0408526	0.181376	0.199536	1	0
RAD54L	NHF	0.780866	0.0112179	0.0697211	0.010219	0.042104	0.0124334	0.103323	1.29513	1	0
AC011005.1	NHF	0.780919	0.00160256	0.00346455	0.00145985	0.00400399	0.0017762	0.00280822	-0.511782	0	1
WDR17	NHF	0.780979	0.0160256	0.0822111	0.0131387	0.0766872	0.0195382	0.0889321	0.213718	1	0
SHC4	NHF	0.781101	0.0248397	0.127394	0.020438	0.140732	0.0301954	0.111166	-0.340228	0	1
ARL6	NHF	0.781192	0.0240385	0.119584	0.0175182	0.123197	0.0319716	0.115188	-0.0969758	0	1
FNDC4	NHF	0.781254	0.00160256	0.00808193	0.00145985	0.0132473	0.0017762	0.00179723	-2.88186	0	1
AC136944.1	NHF	0.781293	0.00320513	0.0364673	0.00291971	0.0479894	0.0035524	0.0224485	-1.09609	0	1
ZNF141	NHF	0.78131	0.106571	0.563952	0.0832117	0.545445	0.134991	0.58647	0.104625	1	0
NAP1L2	NHF	0.781366	0.00160256	0.0108138	0.00145985	0.0185496	0.0017762	0.00140178	-3.72605	0	1
STOML3	NHF	0.78141	0.00160256	0.0299019	0.00145985	0.0365878	0.0017762	0.0217671	-0.749211	0	1
EIF4A3	NHF	0.781413	0.0112179	0.0439368	0.010219	0.0296334	0.0124334	0.0613396	1.0496	1	0
TP53TG1	NHF	0.781612	0.00480769	0.0387244	0.00583942	0.0580805	0.0035524	0.0151739	-1.93646	0	1
AL035427.2	NHF	0.78166	0.00560897	0.00953962	0.00437956	0.00632034	0.0071048	0.0134565	1.09023	1	0
AC104454.2	NHF	0.78175	0.00400641	0.0366916	0.00291971	0.0408134	0.0053286	0.0316767	-0.36562	0	1
AC124947.1	NHF	0.781833	0.0921474	0.528372	0.0788321	0.531565	0.108348	0.524488	-0.0193376	0	1
AC016575.2	NHF	0.781885	0.00240385	0.0328931	0.00291971	0.0321211	0.0017762	0.0338324	0.0748811	1	0
SEMA3G	NHF	0.781921	0.00400641	0.016884	0.00145985	0.0026375	0.0071048	0.0342176	3.6975	1	0
AC073071.1	NHF	0.781952	0.00721154	0.0271104	0.00729927	0.0342634	0.0071048	0.0184073	-0.896391	0	1
TRIM66	NHF	0.781996	0.0641026	0.358305	0.0554745	0.364111	0.0746004	0.35124	-0.0519193	0	1
TRPT1	NHF	0.782215	0.00721154	0.0379882	0.00729927	0.0412439	0.0071048	0.0340271	-0.277495	0	1
LINC01128	NHF	0.782232	0.0793269	0.365876	0.0627737	0.390278	0.0994671	0.336186	-0.215241	0	1
BX324167.2	NHF	0.782261	0.00160256	0.00342762	0.00145985	0.00177081	0.0017762	0.00544345	1.62011	1	0
CCDC159	NHF	0.782311	0.0272436	0.14153	0.0233577	0.156013	0.0319716	0.123909	-0.332382	0	1
LCN10	NHF	0.78235	0.00240385	0.0408978	0.00291971	0.0557714	0.0017762	0.022801	-1.29043	0	1
AC061958.1	NHF	0.782374	0.0232372	0.165779	0.0175182	0.158276	0.0301954	0.174908	0.144152	1	0
LINC02299	NHF	0.782424	0.00480769	0.0324604	0.00291971	0.0319167	0.0071048	0.0331219	0.0534727	1	0
VDAC3	NHF	0.782581	0.0424679	0.199249	0.0364964	0.260206	0.0497336	0.125083	-1.05677	0	1
INTS13	NHF	0.782645	0.0384615	0.149113	0.0262774	0.111615	0.053286	0.194737	0.802997	1	0
AC079140.6	NHF	0.782699	0.0144231	0.0663895	0.0131387	0.0745149	0.0159858	0.0565034	-0.399192	0	1
GALT	NHF	0.782703	0.0216346	0.174001	0.020438	0.176688	0.0230906	0.170732	-0.0494697	0	1
ABCB11	NHF	0.782778	0.0112179	0.0424917	0.010219	0.0446564	0.0124334	0.0398579	-0.164	0	1
LINC02246	NHF	0.782801	0.03125	0.191582	0.0262774	0.206963	0.0373002	0.172867	-0.25971	0	1
MS4A6A	NHF	0.782816	0.00961538	0.0553174	0.00583942	0.0601248	0.0142096	0.0494683	-0.281455	0	1
FCER2	NHF	0.782823	0.00160256	0.0263784	0.00145985	0.017195	0.0017762	0.0375518	1.12689	1	0
VPS11	NHF	0.783085	0.0168269	0.0929503	0.0160584	0.0832579	0.017762	0.104743	0.331193	1	0
AC010255.3	NHF	0.783097	0.00560897	0.0403447	0.00437956	0.0579059	0.0071048	0.018978	-1.60938	0	1
LINC02548	NHF	0.78313	0.00160256	0.0255364	0.00145985	0.0284572	0.0017762	0.0219827	-0.372427	0	1
LUM	NHF	0.783235	0.0432692	0.277183	0.0350365	0.264917	0.053286	0.292106	0.140954	1	0
FAM98A	NHF	0.783261	0.0320513	0.141406	0.0262774	0.143056	0.0390764	0.139397	-0.0373798	0	1
LBHD2	NHF	0.783267	0.00160256	0.00541644	0.00145985	0.00858233	0.0017762	0.00156452	-2.45565	0	1
AP006621.4	NHF	0.783329	0.00560897	0.015215	0.00437956	0.0158384	0.0071048	0.0144565	-0.131706	0	1
AP003117.1	NHF	0.783362	0.00320513	0.0304056	0.00291971	0.0218189	0.0035524	0.0408529	0.904859	1	0
AC007686.2	NHF	0.783375	0.0128205	0.0888886	0.0131387	0.0994848	0.0124334	0.0759962	-0.388549	0	1
AC092747.4	NHF	0.783383	0.00641026	0.0115341	0.00437956	0.00868818	0.00888099	0.0149967	0.787518	1	0
AC097467.3	NHF	0.783402	0.0128205	0.100968	0.0116788	0.0688527	0.0142096	0.140042	1.02427	1	0
SCAT1	NHF	0.783494	0.00240385	0.0109645	0.00145985	0.0160072	0.0035524	0.00482907	-1.7289	0	1
SNHG27	NHF	0.78356	0.00721154	0.0696638	0.00583942	0.0481542	0.00888099	0.0958344	0.99288	1	0
AC122697.1	NHF	0.783569	0.00641026	0.0281448	0.00583942	0.0405815	0.0071048	0.0130132	-1.64085	0	1
TMEM170B	NHF	0.783664	0.00961538	0.0430017	0.00875912	0.0383929	0.0106572	0.0486092	0.340392	1	0
IQCK	NHF	0.783741	0.114583	0.812269	0.0963504	0.771421	0.136767	0.861969	0.160119	1	0
AL133259.1	NHF	0.783767	0.00480769	0.0286939	0.00291971	0.00931307	0.0071048	0.0522744	2.48878	1	0
GPR83	NHF	0.7838	0.00160256	0.026469	0.00145985	0.0313273	0.0017762	0.0205579	-0.607732	0	1
UMODL1	NHF	0.783837	0.00480769	0.032768	0.00291971	0.038571	0.0071048	0.0257076	-0.585324	0	1
OR6N1	NHF	0.783852	0.00160256	0.0246522	0.00145985	0.0259299	0.0017762	0.0230975	-0.16688	0	1
CDC42EP1	NHF	0.783859	0.0344551	0.193445	0.0291971	0.155434	0.0408526	0.239693	0.624885	1	0
FCRL1	NHF	0.783938	0.00160256	0.00521745	0.00145985	0.00809681	0.0017762	0.00171415	-2.23986	0	1
DNAJC17	NHF	0.783961	0.0905449	0.519242	0.080292	0.528651	0.10302	0.507794	-0.0580735	0	1
AC022146.2	NHF	0.783994	0.0144231	0.100323	0.0145985	0.143761	0.0142096	0.0474724	-1.59851	0	1
EPDR1	NHF	0.784066	0.0328526	0.146317	0.0218978	0.122471	0.0461812	0.17533	0.517627	1	0
NCAN	NHF	0.784113	0.00560897	0.0456596	0.00437956	0.0441825	0.0071048	0.0474567	0.103135	1	0
FAM174C	NHF	0.784147	0.0176282	0.0937069	0.0131387	0.0694145	0.0230906	0.123263	0.828435	1	0
AC005785.1	NHF	0.784163	0.00160256	0.0254947	0.00145985	0.0171344	0.0017762	0.0356666	1.05768	1	0
STK32A	NHF	0.784263	0.0192308	0.156048	0.0189781	0.177182	0.0195382	0.130334	-0.443018	0	1
METTL27	NHF	0.784264	0.00801282	0.0700655	0.00583942	0.0413184	0.0106572	0.105042	1.34611	1	0
GAL3ST4	NHF	0.784296	0.00641026	0.0208181	0.00583942	0.0264013	0.0071048	0.0140251	-0.912602	0	1
AGL	NHF	0.784377	0.0873397	0.443958	0.0744526	0.491053	0.10302	0.386659	-0.344817	0	1
SEZ6L2	NHF	0.784427	0.00961538	0.0429406	0.00875912	0.0417874	0.0106572	0.0443437	0.0856621	1	0
SLC39A6	NHF	0.784429	0.0128205	0.0676413	0.00875912	0.0685632	0.017762	0.0665197	-0.043653	0	1
OLFM3	NHF	0.784464	0.00961538	0.0563605	0.00583942	0.0393896	0.0142096	0.077009	0.967212	1	0
KLHDC4	NHF	0.78447	0.103365	0.612245	0.0875912	0.652539	0.122558	0.56322	-0.212365	0	1
SNAP25	NHF	0.78448	0.00801282	0.0381427	0.00729927	0.0243668	0.00888099	0.0549039	1.17199	1	0
AC078850.2	NHF	0.784481	0.00721154	0.049198	0.00437956	0.0680918	0.0106572	0.0262099	-1.37737	0	1
NSMCE4A	NHF	0.784497	0.0392628	0.205587	0.0306569	0.247426	0.0497336	0.154681	-0.677699	0	1
RMDN3	NHF	0.784642	0.0360577	0.178468	0.0291971	0.192059	0.044405	0.161931	-0.246169	0	1
GSTA3	NHF	0.78472	0.00240385	0.0496276	0.00291971	0.0827611	0.0017762	0.0093141	-3.15146	0	1
NCBP2-AS1	NHF	0.784813	0.00240385	0.00340019	0.00145985	0.00411458	0.0035524	0.00253099	-0.701044	0	1
ZNF527	NHF	0.784816	0.0200321	0.12539	0.0145985	0.147273	0.026643	0.0987656	-0.57641	0	1
AC005071.1	NHF	0.784854	0.00240385	0.00666219	0.00145985	0.00392751	0.0035524	0.00998947	1.34679	1	0
SIGLEC10	NHF	0.784854	0.00240385	0.017965	0.00145985	0.0267863	0.0035524	0.00723208	-1.88901	0	1
COL26A1	NHF	0.78486	0.0336538	0.173851	0.0306569	0.212037	0.0373002	0.127389	-0.735077	0	1
LINC00635	NHF	0.784878	0.00320513	0.0223914	0.00291971	0.0372554	0.0035524	0.00430634	-3.11292	0	1
ZNF599	NHF	0.784883	0.00641026	0.021327	0.00583942	0.0279877	0.0071048	0.0132229	-1.08176	0	1
LRRC4B	NHF	0.784918	0.0120192	0.0943159	0.00875912	0.114654	0.0159858	0.0695705	-0.720738	0	1
KCNJ3	NHF	0.785028	0.0232372	0.157325	0.0189781	0.151871	0.0284192	0.16396	0.110498	1	0
SEMA6C	NHF	0.785032	0.0344551	0.180766	0.0262774	0.163399	0.044405	0.201896	0.305216	1	0
FGF5	NHF	0.785036	0.00240385	0.00615502	0.00145985	0.00447259	0.0035524	0.00820203	0.874871	1	0
SNAP91	NHF	0.78514	0.0112179	0.0581106	0.010219	0.0815	0.0124334	0.0296527	-1.45864	0	1
AKR1A1	NHF	0.785203	0.0657051	0.396663	0.0525547	0.317032	0.0817052	0.49355	0.638571	1	0
SELE	NHF	0.785217	0.00240385	0.00791231	0.00145985	0.00383063	0.0035524	0.0128785	1.74931	1	0
AL139353.2	NHF	0.785256	0.0120192	0.073118	0.0116788	0.0633308	0.0124334	0.0850261	0.425	1	0
TAF9B	NHF	0.785278	0.00560897	0.0300851	0.00583942	0.0458154	0.0053286	0.0109461	-2.06541	0	1
AC007637.1	NHF	0.785377	0.0120192	0.0538877	0.0116788	0.0572189	0.0124334	0.0498346	-0.199344	0	1
SKP2	NHF	0.785415	0.0184295	0.0569673	0.0116788	0.0299871	0.026643	0.0897941	1.58228	1	0
INSYN2A	NHF	0.785419	0.025641	0.17539	0.0189781	0.0897943	0.0337478	0.279535	1.63833	1	0
AC079163.2	NHF	0.785497	0.0136218	0.0813828	0.010219	0.0534196	0.017762	0.115406	1.11127	1	0
GPR89A	NHF	0.785541	0.0232372	0.112462	0.020438	0.111891	0.026643	0.113157	0.0162444	1	0
CHEK2	NHF	0.785559	0.0400641	0.190134	0.0277372	0.132483	0.0550622	0.260278	0.974247	1	0
OR10H1	NHF	0.785569	0.00240385	0.0263542	0.00291971	0.0262906	0.0017762	0.0264315	0.00771043	1	0
STAC3	NHF	0.785623	0.0144231	0.0640611	0.010219	0.064417	0.0195382	0.063628	-0.0177794	0	1
AC092115.2	NHF	0.785664	0.00480769	0.0166533	0.00291971	0.00421914	0.0071048	0.0317819	2.91319	1	0
TARS	NHF	0.785787	0.0360577	0.173095	0.0262774	0.163437	0.0479574	0.184846	0.177594	1	0
AP000233.2	NHF	0.78584	0.00160256	0.00381205	0.00145985	0.0052287	0.0017762	0.00208842	-1.32404	0	1
LYRM4	NHF	0.785859	0.134615	0.83771	0.112409	0.821682	0.161634	0.857211	0.0610686	1	0
AL359878.1	NHF	0.785913	0.0128205	0.0440506	0.0116788	0.0445563	0.0142096	0.0434354	-0.0367599	0	1
TMEM41A	NHF	0.785953	0.0152244	0.108714	0.0160584	0.157222	0.0142096	0.0496947	-1.66164	0	1
TSPAN12	NHF	0.786129	0.0232372	0.127529	0.0160584	0.127734	0.0319716	0.12728	-0.00513817	0	1
AC009570.2	NHF	0.786136	0.00320513	0.0335065	0.00291971	0.0440604	0.0035524	0.0206658	-1.09224	0	1
PRCP	NHF	0.786195	0.025641	0.145762	0.0233577	0.139	0.0284192	0.15399	0.147746	1	0
SMAD9	NHF	0.786219	0.0168269	0.0554953	0.010219	0.0200753	0.0248668	0.0985906	2.29603	1	0
AC104118.1	NHF	0.786273	0.00400641	0.0136646	0.00437956	0.0121907	0.0035524	0.0154578	0.34255	1	0
TMEM120A	NHF	0.786363	0.0649038	0.337063	0.0525547	0.32844	0.079929	0.347555	0.0816099	1	0
AL512283.2	NHF	0.7864	0.00160256	0.00428028	0.00145985	0.00568922	0.0017762	0.00256602	-1.1487	0	1
THUMPD2	NHF	0.78641	0.0657051	0.402918	0.0583942	0.476175	0.0746004	0.313786	-0.601712	0	1
CKM	NHF	0.78644	0.0544872	0.225987	0.0350365	0.235739	0.0781528	0.214122	-0.13876	0	1
COA1	NHF	0.786521	0.196314	1.19669	0.170803	1.22967	0.227353	1.15657	-0.0884191	0	1
AL162258.2	NHF	0.786576	0.0120192	0.0508397	0.0116788	0.0559825	0.0124334	0.0445825	-0.328499	0	1
CCSAP	NHF	0.786665	0.0136218	0.0827385	0.0131387	0.102097	0.0142096	0.0591848	-0.786645	0	1
AC016598.1	NHF	0.786687	0.00961538	0.0279035	0.00875912	0.0311502	0.0106572	0.0239531	-0.37903	0	1
FGFR2	NHF	0.786722	0.0184295	0.0985123	0.0145985	0.109456	0.0230906	0.0851967	-0.361487	0	1
LINC01235	NHF	0.786776	0.00400641	0.0166286	0.00437956	0.0228312	0.0035524	0.00908182	-1.32996	0	1
MUC16	NHF	0.786814	0.00641026	0.0282134	0.00437956	0.0260166	0.00888099	0.0308863	0.247537	1	0
ADAM20	NHF	0.786875	0.00320513	0.010231	0.00291971	0.0139024	0.0035524	0.005764	-1.27019	0	1
PSME1	NHF	0.786879	0.00641026	0.0351709	0.00437956	0.0220872	0.00888099	0.0510897	1.20982	1	0
MMP19	NHF	0.786969	0.0408654	0.314864	0.0364964	0.333396	0.0461812	0.292316	-0.18971	0	1
AL138701.2	NHF	0.786972	0.00721154	0.0585284	0.00583942	0.0333546	0.00888099	0.0891573	1.41847	1	0
NLRX1	NHF	0.786997	0.025641	0.135508	0.020438	0.106068	0.0319716	0.171328	0.69177	1	0
AC016723.1	NHF	0.78715	0.0088141	0.0394077	0.00437956	0.0490814	0.0142096	0.0276378	-0.828531	0	1
AL807776.1	NHF	0.787374	0.00320513	0.00982834	0.00291971	0.0100913	0.0035524	0.00950838	-0.0858413	0	1
AC002331.1	NHF	0.787384	0.00480769	0.0118905	0.00437956	0.0141452	0.0053286	0.00914722	-0.628908	0	1
CCR10	NHF	0.787396	0.00240385	0.00539943	0.00145985	0.00322548	0.0035524	0.00804446	1.31848	1	0
TRIM72	NHF	0.787435	0.00480769	0.0310098	0.00291971	0.0343046	0.0071048	0.0270011	-0.345387	0	1
AC006487.1	NHF	0.787472	0.00480769	0.0185959	0.00437956	0.0229206	0.0053286	0.013334	-0.781534	0	1
AL359732.1	NHF	0.787529	0.00320513	0.0404731	0.00291971	0.0398789	0.0035524	0.041196	0.0468795	1	0
ZFP1	NHF	0.787606	0.0136218	0.0741811	0.0131387	0.0558459	0.0142096	0.0964895	0.788922	1	0
ZNFX1	NHF	0.787617	0.0945513	0.582962	0.0832117	0.567156	0.108348	0.602193	0.0864797	1	0
GRM7	NHF	0.787638	0.0584936	0.385508	0.049635	0.406016	0.0692718	0.360557	-0.171308	0	1
GCC2	NHF	0.787714	0.132212	0.846107	0.118248	0.823471	0.149201	0.873647	0.0853326	1	0
AC079943.2	NHF	0.78774	0.0112179	0.0716087	0.0116788	0.0632336	0.0106572	0.0817986	0.371384	1	0
AL353801.3	NHF	0.78776	0.00240385	0.0093395	0.00145985	0.00941234	0.0035524	0.00925088	-0.0249622	0	1
NUCB1	NHF	0.787773	0.113782	0.65881	0.0978102	0.671155	0.133215	0.643789	-0.0600584	0	1
AL355916.1	NHF	0.787837	0.0168269	0.0543591	0.010219	0.0315724	0.0248668	0.0820837	1.37843	1	0
LRRC43	NHF	0.787902	0.0088141	0.055203	0.00583942	0.040756	0.0124334	0.0727806	0.83654	1	0
AL035634.1	NHF	0.787942	0.00240385	0.00574119	0.00145985	0.00420223	0.0035524	0.00761364	0.857431	1	0
MCTS1	NHF	0.788031	0.0544872	0.293953	0.0467153	0.319099	0.0639432	0.263357	-0.276982	0	1
PRSS27	NHF	0.788242	0.00801282	0.0256112	0.00437956	0.0173614	0.0124334	0.0356487	1.03796	1	0
SLC15A1	NHF	0.788347	0.0112179	0.0955183	0.00875912	0.0968148	0.0142096	0.0939408	-0.0434747	0	1
PPP1R36	NHF	0.788366	0.0152244	0.0659201	0.0131387	0.0907927	0.017762	0.0356577	-1.34836	0	1
METTL22	NHF	0.788466	0.0320513	0.151715	0.0233577	0.155868	0.0426288	0.146662	-0.0878266	0	1
SPSB3	NHF	0.788469	0.0304487	0.146713	0.0277372	0.141223	0.0337478	0.153392	0.119246	1	0
ITPA	NHF	0.788507	0.0641026	0.374959	0.0583942	0.399888	0.071048	0.344628	-0.214555	0	1
ZNF354C	NHF	0.788554	0.0264423	0.139311	0.0218978	0.162635	0.0319716	0.110932	-0.551965	0	1
RPIA	NHF	0.788623	0.036859	0.142483	0.0306569	0.167003	0.044405	0.112651	-0.568013	0	1
CAMK4	NHF	0.788673	0.0160256	0.0623652	0.0145985	0.0755685	0.017762	0.0463008	-0.706748	0	1
GABBR1	NHF	0.788775	0.154647	0.962944	0.129927	0.934653	0.184725	0.997365	0.0936897	1	0
VSIG10L	NHF	0.78879	0.00160256	0.0214973	0.00145985	0.0159199	0.0017762	0.0282834	0.829126	1	0
AC073091.3	NHF	0.788858	0.0104167	0.0655086	0.010219	0.0773174	0.0106572	0.0511409	-0.596315	0	1
MMGT1	NHF	0.78891	0.00801282	0.0202371	0.00437956	0.0197245	0.0124334	0.0208608	0.0808067	1	0
AC006159.1	NHF	0.788995	0.00320513	0.00991364	0.00145985	0.0122677	0.0053286	0.00704948	-0.799273	0	1
CCNB1	NHF	0.789033	0.00240385	0.00900854	0.00145985	0.0125202	0.0035524	0.00473594	-1.40253	0	1
PLA2G2C	NHF	0.789054	0.00240385	0.0306554	0.00291971	0.0245908	0.0017762	0.0380342	0.629179	1	0
IFI30	NHF	0.789192	0.00480769	0.026281	0.00437956	0.025672	0.0053286	0.0270219	0.0739303	1	0
PPP1R14B	NHF	0.789205	0.00320513	0.0236307	0.00291971	0.022106	0.0035524	0.0254857	0.205249	1	0
AC093635.1	NHF	0.789215	0.00240385	0.00578228	0.00145985	0.00569366	0.0035524	0.0058901	0.0489369	1	0
TOPAZ1	NHF	0.789241	0.0088141	0.0529938	0.00729927	0.0398216	0.0106572	0.0690203	0.793468	1	0
WDR77	NHF	0.789372	0.0120192	0.0621447	0.00729927	0.0525103	0.017762	0.0738667	0.492325	1	0
LINC01309	NHF	0.789397	0.00240385	0.0130764	0.00145985	0.0185026	0.0035524	0.00647449	-1.51489	0	1
SRCAP	NHF	0.789407	0.115385	0.688525	0.10365	0.678433	0.129663	0.700803	0.0468018	1	0
SF3B2	NHF	0.789408	0.0721154	0.318854	0.0540146	0.27344	0.0941385	0.374108	0.452228	1	0
AC009133.1	NHF	0.789441	0.0176282	0.0702872	0.0116788	0.0635168	0.0248668	0.0785248	0.306012	1	0
LINC02206	NHF	0.789491	0.00400641	0.019111	0.00437956	0.0261675	0.0035524	0.0105255	-1.31389	0	1
AC105290.1	NHF	0.789517	0.0160256	0.0965394	0.0145985	0.108278	0.017762	0.0822565	-0.396543	0	1
TRMT2B-AS1	NHF	0.78954	0.0112179	0.0532823	0.00729927	0.037874	0.0159858	0.0720295	0.927381	1	0
AP002807.1	NHF	0.789552	0.00641026	0.0323461	0.00437956	0.0292147	0.00888099	0.0361561	0.307546	1	0
MTRF1L	NHF	0.789562	0.0208333	0.100803	0.0175182	0.0835023	0.0248668	0.121853	0.545252	1	0
ZNF148	NHF	0.789635	0.277244	1.88032	0.240876	1.8375	0.321492	1.93241	0.0726567	1	0
SESN2	NHF	0.789655	0.0264423	0.120648	0.0233577	0.118902	0.0301954	0.122773	0.0462181	1	0
SYNPO2L	NHF	0.789678	0.0384615	0.162755	0.0262774	0.15763	0.053286	0.168991	0.100403	1	0
AL355312.2	NHF	0.789684	0.00160256	0.0262649	0.00145985	0.0336372	0.0017762	0.017295	-0.9597	0	1
NKD1	NHF	0.789694	0.0088141	0.0399475	0.00583942	0.0397463	0.0124334	0.0401924	0.016105	1	0
SIN3A	NHF	0.789705	0.0953526	0.61199	0.0861314	0.660222	0.106572	0.553306	-0.254874	0	1
PPM1L	NHF	0.789836	0.18109	1.42269	0.159124	1.56521	0.207815	1.24929	-0.325244	0	1
AC092115.3	NHF	0.789923	0.0200321	0.0798492	0.0175182	0.0637102	0.0230906	0.0994855	0.642962	1	0
THAP10	NHF	0.789946	0.00240385	0.0308916	0.00291971	0.0272584	0.0017762	0.0353121	0.373463	1	0
MAU2	NHF	0.789996	0.213141	1.37446	0.188321	1.40921	0.243339	1.33219	-0.0810871	0	1
CCDC74A	NHF	0.790021	0.00160256	0.0226977	0.00145985	0.0159199	0.0017762	0.0309442	0.95884	1	0
AC007922.3	NHF	0.790045	0.00320513	0.0253352	0.00291971	0.0246774	0.0035524	0.0261355	0.0828225	1	0
AL080276.2	NHF	0.790148	0.0168269	0.152448	0.0145985	0.175141	0.0195382	0.124838	-0.488457	0	1
IPCEF1	NHF	0.790157	0.0304487	0.146955	0.0218978	0.0975584	0.0408526	0.207055	1.08568	1	0
AC006480.2	NHF	0.79026	0.00961538	0.0295088	0.00583942	0.0173164	0.0142096	0.0443432	1.35657	1	0
NFE2	NHF	0.790304	0.00160256	0.0244313	0.00145985	0.0144112	0.0017762	0.0366227	1.34555	1	0
YTHDF1	NHF	0.790313	0.025641	0.106862	0.0218978	0.110747	0.0301954	0.102136	-0.116763	0	1
JRKL-AS1	NHF	0.790422	0.00480769	0.0211249	0.00291971	0.0141767	0.0071048	0.0295786	1.06103	1	0
PDE10A	NHF	0.790425	0.236378	1.83059	0.2	1.77491	0.280639	1.89833	0.0969811	1	0
CACYBP	NHF	0.79046	0.00801282	0.0243422	0.00729927	0.0306437	0.00888099	0.0166752	-0.877886	0	1
HOXC6	NHF	0.790474	0.00160256	0.0221381	0.00145985	0.0152068	0.0017762	0.0305714	1.00747	1	0
AC009974.1	NHF	0.790489	0.00240385	0.0121406	0.00145985	0.0170943	0.0035524	0.00611341	-1.48347	0	1
AL391832.2	NHF	0.790621	0.00480769	0.0219379	0.00291971	0.00577271	0.0071048	0.0416061	2.84947	1	0
VKORC1	NHF	0.790623	0.00961538	0.0567684	0.010219	0.0777015	0.00888099	0.0312992	-1.31181	0	1
AL096799.1	NHF	0.790626	0.00641026	0.0484726	0.00437956	0.0481314	0.00888099	0.0488877	0.0224949	1	0
AC100800.1	NHF	0.790671	0.0120192	0.0748198	0.0116788	0.0746311	0.0124334	0.0750494	0.0080635	1	0
TBCB	NHF	0.790688	0.0416667	0.225944	0.0321168	0.197285	0.053286	0.260814	0.402739	1	0
NUDT3	NHF	0.790689	0.0208333	0.0911044	0.0160584	0.0996719	0.026643	0.0806803	-0.30497	0	1
SLC25A19	NHF	0.790722	0.0272436	0.175505	0.020438	0.172688	0.035524	0.178932	0.0512423	1	0
LINC02464	NHF	0.790886	0.00560897	0.0382788	0.00583942	0.052593	0.0053286	0.0208627	-1.33395	0	1
ZNF660	NHF	0.790913	0.00721154	0.044231	0.00729927	0.0514135	0.0071048	0.0354922	-0.534645	0	1
AP000944.1	NHF	0.790992	0.00641026	0.0396641	0.00729927	0.0501495	0.0053286	0.0269065	-0.898281	0	1
AC015813.8	NHF	0.791035	0.00240385	0.00582448	0.00145985	0.00476143	0.0035524	0.00711789	0.580056	1	0
FRMPD3	NHF	0.791041	0.0104167	0.0431698	0.010219	0.0326631	0.0106572	0.0559534	0.776565	1	0
EPS8	NHF	0.791076	0.354968	3.38455	0.318248	3.37347	0.399645	3.39804	0.0104664	1	0
AC098818.2	NHF	0.791101	0.00160256	0.0220758	0.00145985	0.0238538	0.0017762	0.0199125	-0.260543	0	1
C11orf21	NHF	0.791179	0.00801282	0.0416243	0.00729927	0.0613763	0.00888099	0.0175921	-1.80276	0	1
IDH3B	NHF	0.791254	0.00721154	0.0382564	0.00729927	0.0551033	0.0071048	0.0177587	-1.63361	0	1
AC008764.6	NHF	0.791302	0.00801282	0.0236388	0.00437956	0.0135419	0.0124334	0.0359237	1.40751	1	0
AL451062.1	NHF	0.791325	0.00560897	0.0486674	0.00437956	0.0209426	0.0071048	0.0824001	1.9762	1	0
TGM5	NHF	0.791328	0.00160256	0.015166	0.00145985	0.00127968	0.0017762	0.0320614	4.64699	1	0
AC069547.2	NHF	0.791352	0.00480769	0.0124886	0.00437956	0.0170557	0.0053286	0.00693189	-1.29894	0	1
PPOX	NHF	0.791361	0.0200321	0.08983	0.0145985	0.0705109	0.026643	0.113336	0.684682	1	0
RPL10	NHF	0.791385	0.0689103	0.37077	0.0525547	0.338938	0.0888099	0.409501	0.272845	1	0
AC009478.1	NHF	0.791397	0.00721154	0.0292108	0.00583942	0.0182521	0.00888099	0.0425442	1.2209	1	0
SYT1	NHF	0.791416	0.0280449	0.18045	0.0189781	0.172447	0.0390764	0.190187	0.14126	1	0
VPS33B	NHF	0.791459	0.0208333	0.107652	0.0189781	0.124357	0.0230906	0.0873279	-0.509975	0	1
TMEM30A	NHF	0.791528	0.0448718	0.184892	0.0335766	0.194722	0.0586146	0.172931	-0.171216	0	1
CFAP99	NHF	0.791676	0.00641026	0.0382485	0.00437956	0.0295703	0.00888099	0.0488073	0.722947	1	0
AC010991.1	NHF	0.791704	0.00240385	0.0031774	0.00145985	0.00304644	0.0035524	0.00333673	0.131312	1	0
AC139530.1	NHF	0.791733	0.00560897	0.039224	0.00583942	0.039067	0.0053286	0.039415	0.0127932	1	0
AC008278.2	NHF	0.791764	0.00240385	0.00681687	0.00145985	0.00168906	0.0035524	0.0130559	2.95041	1	0
AL163952.1	NHF	0.791777	0.00400641	0.0226755	0.00291971	0.0135683	0.0053286	0.0337562	1.31492	1	0
ZBTB11	NHF	0.791787	0.0729167	0.36446	0.0569343	0.305925	0.0923623	0.43568	0.51009	1	0
SULT4A1	NHF	0.791791	0.00160256	0.0224321	0.00145985	0.0168186	0.0017762	0.0292619	0.798968	1	0
AP000477.3	NHF	0.791809	0.0088141	0.0507574	0.00875912	0.0620955	0.00888099	0.0369624	-0.74843	0	1
ATP5MF	NHF	0.791856	0.00641026	0.020769	0.00583942	0.0198848	0.0071048	0.0218449	0.135628	1	0
MMS22L	NHF	0.79204	0.0801282	0.389558	0.0583942	0.325608	0.106572	0.467365	0.521412	1	0
TSSK6	NHF	0.792078	0.00480769	0.0468791	0.00583942	0.0786985	0.0035524	0.00816467	-3.26887	0	1
FCGR2B	NHF	0.792114	0.00480769	0.0255704	0.00437956	0.0279593	0.0053286	0.0226639	-0.302935	0	1
AC022272.1	NHF	0.792138	0.00160256	0.0237376	0.00145985	0.0130228	0.0017762	0.0367743	1.49766	1	0
AGMAT	NHF	0.792191	0.0104167	0.0813779	0.00729927	0.0716049	0.0142096	0.0932687	0.381335	1	0
RFFL	NHF	0.792267	0.111378	0.713005	0.0948905	0.719389	0.131439	0.705238	-0.028662	0	1
RNF166	NHF	0.792335	0.0120192	0.0424607	0.00729927	0.0212958	0.017762	0.068212	1.67946	1	0
LINC02056	NHF	0.792373	0.00560897	0.0195566	0.00583942	0.0179805	0.0053286	0.0214743	0.256182	1	0
PPP1R14A	NHF	0.792486	0.00160256	0.0218487	0.00145985	0.0230261	0.0017762	0.0204161	-0.173563	0	1
PAX9	NHF	0.792486	0.00160256	0.024701	0.00145985	0.0131282	0.0017762	0.0387816	1.56271	1	0
AL109936.6	NHF	0.792502	0.0104167	0.0759607	0.00729927	0.0802913	0.0142096	0.0706917	-0.183703	0	1
ZNF7	NHF	0.792531	0.0536859	0.290611	0.0481752	0.358183	0.0603908	0.208398	-0.781354	0	1
TNPO1	NHF	0.792537	0.193109	1.31488	0.173723	1.37196	0.216696	1.24543	-0.139596	0	1
SNN	NHF	0.792539	0.00480769	0.0389901	0.00291971	0.0481174	0.0071048	0.0278849	-0.787078	0	1
AC131009.2	NHF	0.792562	0.00480769	0.0176947	0.00291971	0.0154285	0.0071048	0.0204519	0.406632	1	0
SYCP1	NHF	0.792594	0.00801282	0.06	0.00583942	0.0683538	0.0106572	0.049836	-0.455832	0	1
KHDRBS2	NHF	0.792601	0.0360577	0.246126	0.0306569	0.195869	0.0426288	0.307274	0.64964	1	0
G2E3-AS1	NHF	0.792643	0.00560897	0.0408855	0.00583942	0.0688212	0.0053286	0.00689618	-3.31898	0	1
LINC00111	NHF	0.792661	0.00160256	0.021893	0.00145985	0.0159547	0.0017762	0.029118	0.867932	1	0
PDCD6	NHF	0.792681	0.124199	0.736695	0.108029	0.672425	0.143872	0.814892	0.277237	1	0
SLC10A7	NHF	0.792831	0.143429	0.847991	0.113869	0.820532	0.179396	0.8814	0.103238	1	0
SCAANT1	NHF	0.792836	0.00160256	0.0219468	0.00145985	0.0238538	0.0017762	0.0196265	-0.281417	0	1
CCER2	NHF	0.792898	0.00160256	0.00598998	0.00145985	0.00146425	0.0017762	0.0114964	2.97296	1	0
AC012355.1	NHF	0.792954	0.00961538	0.0636151	0.010219	0.0630223	0.00888099	0.0643364	0.0297727	1	0
GMNC	NHF	0.79299	0.00400641	0.0217971	0.00437956	0.016294	0.0035524	0.0284928	0.806261	1	0
AC105916.1	NHF	0.793056	0.0264423	0.171952	0.020438	0.138231	0.0337478	0.21298	0.62364	1	0
RBIS	NHF	0.793102	0.0192308	0.101397	0.0145985	0.110783	0.0248668	0.0899772	-0.300111	0	1
SIRT4	NHF	0.793191	0.0168269	0.104143	0.0160584	0.105121	0.017762	0.102953	-0.0300588	0	1
HAUS1	NHF	0.793205	0.056891	0.380357	0.0525547	0.357663	0.062167	0.407969	0.189859	1	0
SPRYD4	NHF	0.793223	0.0120192	0.0498393	0.00875912	0.0419085	0.0159858	0.0594886	0.505371	1	0
AP003696.1	NHF	0.793235	0.00160256	0.00273935	0.00145985	0.00311535	0.0017762	0.00228186	-0.449186	0	1
AC022167.1	NHF	0.793235	0.00160256	0.00273935	0.00145985	0.00311535	0.0017762	0.00228186	-0.449186	0	1
C3orf20	NHF	0.793271	0.0112179	0.0756841	0.010219	0.0841776	0.0124334	0.06535	-0.365249	0	1
AC073050.1	NHF	0.793397	0.0200321	0.0839439	0.0145985	0.0937667	0.026643	0.0719925	-0.38123	0	1
SATB1-AS1	NHF	0.793406	0.0152244	0.101759	0.0116788	0.0876341	0.0195382	0.118945	0.44073	1	0
LINC02066	NHF	0.793446	0.00480769	0.0319802	0.00583942	0.0421199	0.0035524	0.0196433	-1.10047	0	1
FAM92A	NHF	0.793448	0.0504808	0.211332	0.0437956	0.242895	0.0586146	0.172931	-0.490139	0	1
AC128685.1	NHF	0.793472	0.00721154	0.0781931	0.00583942	0.0961739	0.00888099	0.0563159	-0.772103	0	1
RPS9	NHF	0.793481	0.0697115	0.392794	0.0540146	0.356017	0.0888099	0.437541	0.297474	1	0
CST7	NHF	0.793571	0.00160256	0.00439279	0.00145985	0.00611073	0.0017762	0.00230257	-1.4081	0	1
ADPGK	NHF	0.793573	0.0849359	0.449112	0.0671533	0.437833	0.106572	0.462834	0.0801116	1	0
SH3TC1	NHF	0.793647	0.0232372	0.108742	0.0160584	0.1019	0.0319716	0.117067	0.200188	1	0
FAM234B	NHF	0.793656	0.0168269	0.102929	0.0160584	0.126037	0.017762	0.0748151	-0.75244	0	1
ADGRL4	NHF	0.793744	0.025641	0.102338	0.0160584	0.0872775	0.0373002	0.120663	0.467298	1	0
HSH2D	NHF	0.793786	0.0112179	0.0510292	0.00729927	0.0327816	0.0159858	0.073231	1.15957	1	0
LINC02401	NHF	0.793795	0.00641026	0.0580684	0.00729927	0.0644901	0.0053286	0.0502551	-0.359808	0	1
AP001020.2	NHF	0.793871	0.00320513	0.00995663	0.00291971	0.00636958	0.0035524	0.014321	1.16886	1	0
AC024896.1	NHF	0.793895	0.00160256	0.0239753	0.00145985	0.0302874	0.0017762	0.0162954	-0.894254	0	1
SMOC1	NHF	0.7939	0.0104167	0.0590646	0.010219	0.0865701	0.0106572	0.0255989	-1.75779	0	1
MAP3K14	NHF	0.793916	0.15625	0.930006	0.132847	0.98591	0.184725	0.861988	-0.193788	0	1
TOP3A	NHF	0.793926	0.09375	0.643282	0.0773723	0.684248	0.113677	0.593439	-0.205421	0	1
HAT1	NHF	0.793943	0.0737179	0.355572	0.0569343	0.301905	0.0941385	0.420868	0.479276	1	0
CCDC59	NHF	0.794005	0.0232372	0.10569	0.020438	0.1143	0.026643	0.095215	-0.263558	0	1
AC100771.2	NHF	0.794081	0.0144231	0.0730928	0.0131387	0.082391	0.0159858	0.0617798	-0.415351	0	1
SDR9C7	NHF	0.794227	0.00240385	0.00560719	0.00145985	0.00169337	0.0035524	0.0103691	2.61433	1	0
AC007402.1	NHF	0.794264	0.0536859	0.304068	0.0394161	0.250484	0.071048	0.369263	0.559927	1	0
SLC23A3	NHF	0.79429	0.0088141	0.0438778	0.00729927	0.023343	0.0106572	0.0688623	1.56072	1	0
SPRY1	NHF	0.794405	0.0769231	0.446771	0.070073	0.465257	0.0852575	0.42428	-0.133009	0	1
DPY19L1	NHF	0.794508	0.0584936	0.29934	0.0452555	0.248529	0.0746004	0.361161	0.53923	1	0
BAG6	NHF	0.794569	0.0400641	0.237824	0.0364964	0.283085	0.044405	0.182756	-0.631311	0	1
AP1S2	NHF	0.794648	0.0576923	0.274017	0.0467153	0.260608	0.071048	0.290332	0.155823	1	0
ATRAID	NHF	0.794672	0.00801282	0.030574	0.00729927	0.0471805	0.00888099	0.010369	-2.18591	0	1
CNTNAP1	NHF	0.794683	0.0320513	0.17155	0.0248175	0.206736	0.0408526	0.128739	-0.683334	0	1
AL606516.1	NHF	0.794761	0.00320513	0.0351216	0.00291971	0.0289141	0.0035524	0.0426743	0.561594	1	0
BX004807.1	NHF	0.794788	0.00480769	0.0175145	0.00291971	0.0135665	0.0071048	0.0223181	0.718171	1	0
ZNF804B	NHF	0.795002	0.0424679	0.292235	0.0379562	0.281287	0.0479574	0.305555	0.119393	1	0
AC107419.1	NHF	0.795038	0.00961538	0.027507	0.00583942	0.0148406	0.0142096	0.0429182	1.53204	1	0
R3HDM2	NHF	0.79505	0.522436	5.88793	0.490511	6.07787	0.561279	5.65683	-0.103573	0	1
PGBD2	NHF	0.795064	0.00801282	0.0328425	0.00437956	0.0145928	0.0124334	0.0550467	1.9154	1	0
ANKRD42	NHF	0.795086	0.0248397	0.126606	0.0189781	0.14541	0.0319716	0.103727	-0.487331	0	1
AC073592.1	NHF	0.795255	0.00480769	0.0226521	0.00291971	0.0125697	0.0071048	0.0349193	1.47408	1	0
CENPF	NHF	0.795309	0.00480769	0.0378378	0.00583942	0.054494	0.0035524	0.0175722	-1.6328	0	1
SCML2	NHF	0.795336	0.0280449	0.144731	0.0218978	0.131397	0.035524	0.160954	0.292719	1	0
AC008438.2	NHF	0.795353	0.00560897	0.0298497	0.00583942	0.0391052	0.0053286	0.0185885	-1.07295	0	1
GRK6	NHF	0.795474	0.0224359	0.115071	0.020438	0.12794	0.0248668	0.0994139	-0.363947	0	1
NCMAP-DT	NHF	0.795552	0.00400641	0.018062	0.00437956	0.017819	0.0035524	0.0183577	0.0429696	1	0
AC089983.1	NHF	0.795571	0.0088141	0.0552042	0.00583942	0.0449644	0.0124334	0.067663	0.589583	1	0
VN1R1	NHF	0.795587	0.00320513	0.00618292	0.00145985	0.00709356	0.0053286	0.00507495	-0.483115	0	1
KATNAL2	NHF	0.795624	0.0544872	0.265609	0.0452555	0.278605	0.0657194	0.249798	-0.157463	0	1
CPT1C	NHF	0.795664	0.0160256	0.111367	0.0160584	0.121051	0.0159858	0.0995836	-0.281639	0	1
A1CF	NHF	0.795673	0.00641026	0.0484157	0.00437956	0.0416937	0.00888099	0.0565943	0.440825	1	0
LINC02657	NHF	0.795688	0.00240385	0.00836992	0.00145985	0.00611073	0.0035524	0.0111187	0.863568	1	0
FAR2	NHF	0.79569	0.0769231	0.469382	0.0583942	0.503206	0.0994671	0.428228	-0.23277	0	1
HEXB	NHF	0.795803	0.0456731	0.240441	0.0350365	0.235483	0.0586146	0.246474	0.0658154	1	0
AL162713.2	NHF	0.795887	0.00400641	0.0262216	0.00437956	0.0444946	0.0035524	0.00398899	-3.47954	0	1
LINC02764	NHF	0.795895	0.00480769	0.0269813	0.00291971	0.0257209	0.0071048	0.0285147	0.148763	1	0
LINC00615	NHF	0.795927	0.00160256	0.00472825	0.00145985	0.00709356	0.0017762	0.0018504	-1.93867	0	1
AC022973.5	NHF	0.795992	0.00160256	0.0202787	0.00145985	0.0226334	0.0017762	0.0174137	-0.378229	0	1
AGAP9	NHF	0.795994	0.0208333	0.115914	0.0175182	0.0974342	0.0248668	0.138399	0.506331	1	0
ZNF831	NHF	0.796047	0.00400641	0.0374273	0.00291971	0.037182	0.0053286	0.0377258	0.0209446	1	0
FOXP1-IT1	NHF	0.796061	0.00400641	0.0252306	0.00437956	0.0354035	0.0035524	0.0128532	-1.46177	0	1
DHX40	NHF	0.796064	0.0448718	0.261741	0.0423358	0.264835	0.0479574	0.257975	-0.0378653	0	1
GCNT7	NHF	0.796165	0.00480769	0.0197282	0.00291971	0.00515545	0.0071048	0.0374588	2.86113	1	0
HPS5	NHF	0.796378	0.0496795	0.274411	0.0408759	0.299323	0.0603908	0.244102	-0.294221	0	1
ADGRG1	NHF	0.796396	0.00641026	0.050653	0.00437956	0.0569366	0.00888099	0.0430078	-0.404759	0	1
WIPF2	NHF	0.796419	0.216346	1.56946	0.183942	1.68258	0.255773	1.43184	-0.232808	0	1
HYDIN	NHF	0.796619	0.0352564	0.144184	0.0291971	0.130425	0.0426288	0.160924	0.303156	1	0
REXO1	NHF	0.796668	0.0801282	0.468741	0.0656934	0.368754	0.0976909	0.590395	0.679022	1	0
AL162385.2	NHF	0.796676	0.00560897	0.0215869	0.00583942	0.0210452	0.0053286	0.0222461	0.0800628	1	0
UTP18	NHF	0.796684	0.0552885	0.242133	0.0467153	0.245571	0.0657194	0.23795	-0.045481	0	1
RAB1A	NHF	0.796708	0.383814	3.33176	0.341606	3.16186	0.435169	3.53846	0.162349	1	0
AC005616.1	NHF	0.796723	0.00160256	0.0229936	0.00145985	0.0123403	0.0017762	0.0359554	1.54284	1	0
WHAMM	NHF	0.796729	0.0496795	0.235971	0.0408759	0.267902	0.0603908	0.197121	-0.442627	0	1
RPA2	NHF	0.796762	0.0544872	0.321329	0.0481752	0.276956	0.062167	0.375317	0.438452	1	0
AC245100.1	NHF	0.796784	0.00160256	0.0189984	0.00145985	0.0177167	0.0017762	0.0205579	0.214582	1	0
EXOC1L	NHF	0.796785	0.00240385	0.00709664	0.00145985	0.00862288	0.0035524	0.00523966	-0.718698	0	1
GTF2H1	NHF	0.796862	0.128205	0.74811	0.105109	0.771888	0.156306	0.719179	-0.102042	0	1
MEP1B	NHF	0.796876	0.00240385	0.00604179	0.00145985	0.00609288	0.0035524	0.00597963	-0.0270681	0	1
IDO2	NHF	0.796939	0.0104167	0.0671174	0.010219	0.078651	0.0106572	0.0530844	-0.567177	0	1
AC113348.3	NHF	0.79705	0.00160256	0.00486445	0.00145985	0.00699164	0.0017762	0.0022763	-1.61894	0	1
ALDH5A1	NHF	0.797051	0.0272436	0.144921	0.0218978	0.126625	0.0337478	0.167181	0.400849	1	0
RAB34	NHF	0.79708	0.0176282	0.0664878	0.0160584	0.0561498	0.0195382	0.0790659	0.493774	1	0
AC004540.1	NHF	0.79722	0.0112179	0.0493194	0.00875912	0.0584863	0.0142096	0.0381661	-0.615806	0	1
GEMIN6	NHF	0.797226	0.0168269	0.0649541	0.010219	0.0393902	0.0248668	0.0960576	1.28607	1	0
RGP1	NHF	0.797239	0.0168269	0.0700531	0.0145985	0.0753772	0.0195382	0.0635753	-0.245662	0	1
MS4A10	NHF	0.79734	0.00240385	0.0558258	0.00291971	0.0754998	0.0017762	0.0318887	-1.24343	0	1
CD163	NHF	0.797388	0.0296474	0.176766	0.020438	0.131964	0.0408526	0.231276	0.809475	1	0
AL449363.2	NHF	0.797433	0.0128205	0.0590422	0.00875912	0.0430463	0.017762	0.0785045	0.866886	1	0
AC092111.2	NHF	0.797499	0.00160256	0.00289179	0.00145985	0.00307986	0.0017762	0.00266297	-0.209831	0	1
AL450327.1	NHF	0.797499	0.00160256	0.00432722	0.00145985	0.00577474	0.0017762	0.00256602	-1.17022	0	1
AC126182.3	NHF	0.797504	0.0296474	0.19568	0.0262774	0.26876	0.0337478	0.106763	-1.33191	0	1
NDST3	NHF	0.79757	0.0128205	0.0762609	0.00875912	0.041068	0.017762	0.11908	1.53584	1	0
ZNF880	NHF	0.797574	0.0152244	0.0798164	0.010219	0.0741364	0.0213144	0.0867271	0.2263	1	0
ARMT1	NHF	0.797664	0.0128205	0.0570288	0.010219	0.0845735	0.0159858	0.0235152	-1.84661	0	1
AC009899.1	NHF	0.797757	0.0104167	0.08607	0.00875912	0.0572919	0.0124334	0.121084	1.07961	1	0
HCG25	NHF	0.797765	0.00961538	0.038435	0.00583942	0.0508879	0.0142096	0.0232837	-1.128	0	1
SOX30	NHF	0.797783	0.00801282	0.0347718	0.00729927	0.0300703	0.00888099	0.0404921	0.4293	1	0
AC005064.1	NHF	0.797813	0.00400641	0.0185576	0.00437956	0.026502	0.0035524	0.00889172	-1.57556	0	1
AC137735.1	NHF	0.79783	0.00160256	0.0248432	0.00145985	0.0328057	0.0017762	0.0151553	-1.11413	0	1
DCXR	NHF	0.797862	0.00801282	0.0238328	0.00729927	0.0238862	0.00888099	0.0237677	-0.00717265	0	1
AC087392.3	NHF	0.797948	0.00160256	0.00516662	0.00145985	0.00744823	0.0017762	0.00239058	-1.63954	0	1
BNIP1	NHF	0.798039	0.0168269	0.081794	0.0116788	0.0553276	0.0230906	0.113995	1.04291	1	0
LINC01335	NHF	0.79806	0.00160256	0.00501277	0.00145985	0.00572267	0.0017762	0.00414903	-0.463916	0	1
LMBR1	NHF	0.798096	0.154647	0.948293	0.131387	0.914338	0.182948	0.989605	0.114125	1	0
AC068205.1	NHF	0.798139	0.00160256	0.0224393	0.00145985	0.0115678	0.0017762	0.0356666	1.62446	1	0
UIMC1	NHF	0.798154	0.233974	1.44457	0.20438	1.49819	0.269982	1.37933	-0.119255	0	1
COASY	NHF	0.798183	0.0144231	0.0527529	0.010219	0.0540771	0.0195382	0.0511418	-0.0805169	0	1
Z96074.1	NHF	0.79819	0.0288462	0.18359	0.0233577	0.169909	0.035524	0.200236	0.236941	1	0
SNHG10	NHF	0.798214	0.0208333	0.0940388	0.0175182	0.102076	0.0248668	0.0842604	-0.276714	0	1
FAM32A	NHF	0.798239	0.00961538	0.0527597	0.00729927	0.0438713	0.0124334	0.0635742	0.535165	1	0
DMRT1	NHF	0.798285	0.00560897	0.0196796	0.00291971	0.0139704	0.00888099	0.026626	0.930463	1	0
ABCB1	NHF	0.79829	0.0280449	0.187167	0.020438	0.200681	0.0373002	0.170726	-0.233221	0	1
SEPHS2	NHF	0.798397	0.00160256	0.00494242	0.00145985	0.00745204	0.0017762	0.00188897	-1.98003	0	1
TRAF3	NHF	0.798399	0.15625	1.07704	0.128467	1.03496	0.190053	1.12825	0.124517	1	0
AC116348.3	NHF	0.798492	0.00480769	0.0267499	0.00437956	0.0146489	0.0053286	0.0414732	1.50138	1	0
AATBC	NHF	0.798513	0.00160256	0.0184562	0.00145985	0.0156469	0.0017762	0.0218744	0.483366	1	0
CNR1	NHF	0.798622	0.00160256	0.00574402	0.00145985	0.00905617	0.0017762	0.00171415	-2.40141	0	1
FOXN2	NHF	0.79866	0.0584936	0.28857	0.0452555	0.240768	0.0746004	0.346731	0.526175	1	0
IL4I1	NHF	0.798677	0.00480769	0.0423282	0.00583942	0.0616739	0.0035524	0.0187905	-1.71466	0	1
AL589642.1	NHF	0.7987	0.00160256	0.0208404	0.00145985	0.0140371	0.0017762	0.029118	1.05267	1	0
FBXO36	NHF	0.798704	0.0721154	0.482579	0.0642336	0.560113	0.0817052	0.388243	-0.528757	0	1
RILPL2	NHF	0.79877	0.036859	0.17114	0.0306569	0.125067	0.044405	0.227198	0.86125	1	0
ZNF57	NHF	0.798928	0.00801282	0.0304503	0.00729927	0.0289467	0.00888099	0.0322796	0.157222	1	0
NXPE3	NHF	0.798933	0.0496795	0.268042	0.0408759	0.315135	0.0603908	0.210743	-0.58049	0	1
TCP10	NHF	0.79895	0.00160256	0.0190627	0.00145985	0.0191834	0.0017762	0.0189159	-0.0202596	0	1
PLCG1-AS1	NHF	0.799154	0.0152244	0.0829836	0.010219	0.0883281	0.0213144	0.0764808	-0.207774	0	1
GLP1R	NHF	0.799215	0.00641026	0.0461322	0.00437956	0.0471855	0.00888099	0.0448506	-0.0732163	0	1
QTRT2	NHF	0.799215	0.0576923	0.333882	0.0437956	0.327959	0.0746004	0.341088	0.056626	1	0
NAXE	NHF	0.799263	0.00160256	0.0271804	0.00145985	0.0293143	0.0017762	0.0245841	-0.253883	0	1
TSSC4	NHF	0.799375	0.00320513	0.0250438	0.00291971	0.0164746	0.0035524	0.0354698	1.10634	1	0
AC012339.1	NHF	0.799578	0.00160256	0.018956	0.00145985	0.0174415	0.0017762	0.0207986	0.253961	1	0
UBA7	NHF	0.799613	0.0112179	0.0615297	0.010219	0.0911203	0.0124334	0.025527	-1.83575	0	1
AP000662.1	NHF	0.799639	0.0344551	0.239926	0.0248175	0.227584	0.0461812	0.254942	0.16377	1	0
AC115618.1	NHF	0.799645	0.00641026	0.0373698	0.00729927	0.0478055	0.0053286	0.0246728	-0.954255	0	1
SAG	NHF	0.799712	0.0088141	0.0557976	0.00875912	0.0545948	0.00888099	0.057261	0.0687896	1	0
ARHGEF39	NHF	0.799745	0.00160256	0.00485045	0.00145985	0.00737673	0.0017762	0.00177673	-2.05375	0	1
NUDT15	NHF	0.799767	0.00160256	0.0192201	0.00145985	0.012965	0.0017762	0.0268308	1.04927	1	0
LINC01618	NHF	0.799825	0.0272436	0.160587	0.0218978	0.131211	0.0337478	0.196329	0.581387	1	0
IGSF6	NHF	0.799847	0.00480769	0.0182527	0.00437956	0.00873528	0.0053286	0.0298324	1.77196	1	0
EPB41L4A-AS1	NHF	0.799868	0.0184295	0.0951702	0.0175182	0.098251	0.0195382	0.0914217	-0.103937	0	1
LINC01342	NHF	0.80002	0.00160256	0.019029	0.00145985	0.0211267	0.0017762	0.0164768	-0.35863	0	1
CHD2	NHF	0.800048	0.402244	3.45708	0.356204	3.32388	0.458259	3.61915	0.122784	1	0
DRICH1	NHF	0.800079	0.0088141	0.0428225	0.00875912	0.0532647	0.00888099	0.0301176	-0.822576	0	1
AC127070.2	NHF	0.800126	0.00320513	0.0102216	0.00291971	0.0088511	0.0035524	0.011889	0.425696	1	0
SLTM	NHF	0.800292	0.318109	2.33341	0.277372	2.30986	0.367673	2.36207	0.0322498	1	0
RGPD5	NHF	0.8003	0.0296474	0.19825	0.0218978	0.193999	0.0390764	0.203422	0.0684277	1	0
AAMP	NHF	0.800352	0.03125	0.160119	0.0233577	0.171469	0.0408526	0.14631	-0.228918	0	1
AL358944.1	NHF	0.800363	0.0144231	0.0790709	0.010219	0.070276	0.0195382	0.0897718	0.35323	1	0
CA11	NHF	0.800386	0.0192308	0.111765	0.0175182	0.130185	0.0213144	0.0893543	-0.542955	0	1
SLBP	NHF	0.800411	0.0488782	0.251349	0.0379562	0.240347	0.062167	0.264735	0.139434	1	0
TONSL	NHF	0.800548	0.0160256	0.0676216	0.0145985	0.0749916	0.017762	0.0586545	-0.354488	0	1
ANKRD39	NHF	0.800608	0.00721154	0.0383475	0.00729927	0.0483187	0.0071048	0.0262156	-0.882157	0	1
AC114550.3	NHF	0.800655	0.00160256	0.0186106	0.00145985	0.0122471	0.0017762	0.0263531	1.10553	1	0
LINC02105	NHF	0.800679	0.00400641	0.0438239	0.00291971	0.0583805	0.0053286	0.0261129	-1.16072	0	1
LINC00571	NHF	0.80082	0.0721154	0.413321	0.0569343	0.36095	0.0905861	0.477039	0.402307	1	0
EXT2	NHF	0.800831	0.121795	0.715141	0.106569	0.661491	0.14032	0.780418	0.238525	1	0
SLC12A5	NHF	0.800868	0.00160256	0.00334297	0.00145985	0.00259807	0.0017762	0.00424928	0.70978	1	0
NOSTRIN	NHF	0.800896	0.0224359	0.117028	0.0160584	0.0955515	0.0301954	0.143158	0.58326	1	0
PRKAR2A-AS1	NHF	0.800975	0.00160256	0.0192156	0.00145985	0.0226685	0.0017762	0.0150144	-0.594348	0	1
RPARP-AS1	NHF	0.801014	0.00400641	0.00489587	0.00145985	0.00182118	0.0071048	0.00863684	2.24563	1	0
PRMT9	NHF	0.801081	0.0584936	0.385122	0.0467153	0.397483	0.0728242	0.370082	-0.10305	0	1
AC011447.3	NHF	0.801098	0.0544872	0.443267	0.0525547	0.437522	0.0568384	0.450257	0.0413929	1	0
LINC02316	NHF	0.801113	0.00240385	0.0306532	0.00291971	0.0354865	0.0017762	0.0247726	-0.518521	0	1
NEUROD1	NHF	0.801188	0.00480769	0.0350964	0.00583942	0.0543974	0.0035524	0.0116129	-2.22781	0	1
ARL5C	NHF	0.801326	0.0104167	0.0429039	0.00875912	0.0290249	0.0124334	0.0597904	1.04262	1	0
ALOX12-AS1	NHF	0.80134	0.068109	0.434559	0.0569343	0.434628	0.0817052	0.434474	-0.000511011	0	1
RRAS	NHF	0.801362	0.0152244	0.0891104	0.0145985	0.0970094	0.0159858	0.0794998	-0.287173	0	1
ZNF316	NHF	0.801364	0.0296474	0.157801	0.0262774	0.153768	0.0337478	0.162706	0.0815112	1	0
FAM104B	NHF	0.801402	0.0088141	0.0375898	0.00583942	0.0341381	0.0124334	0.0417896	0.291762	1	0
CDC42EP3	NHF	0.801476	0.0416667	0.228854	0.0306569	0.268479	0.0550622	0.180642	-0.571681	0	1
LINC00840	NHF	0.80148	0.00641026	0.0560496	0.00729927	0.0907629	0.0053286	0.013814	-2.71597	0	1
C8orf58	NHF	0.801493	0.00480769	0.02379	0.00291971	0.0148249	0.0071048	0.0346979	1.22683	1	0
ZKSCAN7	NHF	0.801497	0.0320513	0.191232	0.0248175	0.210777	0.0408526	0.167452	-0.331972	0	1
AL096854.1	NHF	0.801536	0.0176282	0.0890572	0.0145985	0.0768987	0.0213144	0.10385	0.433477	1	0
PHKA1-AS1	NHF	0.801767	0.00160256	0.00303686	0.00145985	0.00347584	0.0017762	0.00250275	-0.473851	0	1
PROCR	NHF	0.801783	0.0793269	0.506073	0.0671533	0.525631	0.0941385	0.482277	-0.12419	0	1
AICDA	NHF	0.802028	0.00801282	0.0593283	0.00583942	0.0616578	0.0106572	0.0564941	-0.126184	0	1
STX19	NHF	0.802125	0.00480769	0.0130132	0.00437956	0.0178395	0.0053286	0.00714102	-1.32087	0	1
TRMT112	NHF	0.802173	0.00240385	0.0326609	0.00291971	0.048064	0.0017762	0.0139201	-1.78779	0	1
MANSC1	NHF	0.802231	0.0176282	0.127708	0.0175182	0.155955	0.017762	0.0933394	-0.740573	0	1
ZC3HAV1	NHF	0.802472	0.0849359	0.53143	0.070073	0.491614	0.10302	0.579874	0.238213	1	0
NABP2	NHF	0.802504	0.0120192	0.0718469	0.00875912	0.0646866	0.0159858	0.0805588	0.316575	1	0
RSAD2	NHF	0.802553	0.00721154	0.0398346	0.00437956	0.0276698	0.0106572	0.0546354	0.981524	1	0
ZBED9	NHF	0.802557	0.00240385	0.00546547	0.00145985	0.00466407	0.0035524	0.00644053	0.465589	1	0
AC046158.1	NHF	0.802585	0.00160256	0.0207074	0.00145985	0.0257017	0.0017762	0.014631	-0.812837	0	1
AC007686.3	NHF	0.802773	0.00320513	0.0119085	0.00145985	0.0177382	0.0053286	0.00481544	-1.88112	0	1
ERBB2	NHF	0.80279	0.0705128	0.366421	0.059854	0.403445	0.0834813	0.321374	-0.32812	0	1
MRPL30	NHF	0.80279	0.0120192	0.0730373	0.0116788	0.11103	0.0124334	0.0268119	-2.05	0	1
TTC19	NHF	0.802795	0.129006	0.754455	0.110949	0.756719	0.150977	0.7517	-0.00960061	0	1
PRKAR1B	NHF	0.802821	0.0745192	0.466614	0.0583942	0.405532	0.0941385	0.540933	0.415636	1	0
LINC01996	NHF	0.802846	0.00160256	0.0189796	0.00145985	0.0200529	0.0017762	0.0176736	-0.182216	0	1
SPACA9	NHF	0.802952	0.0112179	0.0723635	0.00875912	0.0870881	0.0142096	0.0544481	-0.677595	0	1
BTBD18	NHF	0.802976	0.00160256	0.0200507	0.00145985	0.0145115	0.0017762	0.0267903	0.884519	1	0
LIN7C	NHF	0.803	0.0216346	0.105531	0.0160584	0.101573	0.0284192	0.110347	0.119539	1	0
NUP210	NHF	0.803039	0.0120192	0.0778073	0.00875912	0.0215668	0.0159858	0.146235	2.7614	1	0
RADX	NHF	0.803172	0.00641026	0.0438397	0.00729927	0.0677865	0.0053286	0.0147036	-2.20483	0	1
CALHM4	NHF	0.803199	0.00240385	0.015725	0.00145985	0.00361887	0.0035524	0.0304546	3.07305	1	0
RERGL	NHF	0.803209	0.0224359	0.168805	0.0218978	0.190539	0.0230906	0.142361	-0.420531	0	1
C2CD6	NHF	0.803217	0.0552885	0.322151	0.0467153	0.316093	0.0657194	0.329521	0.0600207	1	0
LINC02554	NHF	0.803229	0.00160256	0.00448646	0.00145985	0.00152609	0.0017762	0.00808834	2.40601	1	0
ANKZF1	NHF	0.803233	0.0336538	0.1654	0.0248175	0.136315	0.044405	0.200788	0.558733	1	0
DNMBP	NHF	0.803332	0.191506	1.28794	0.163504	1.28787	0.225577	1.28802	0.000165866	1	0
WNT8A	NHF	0.803341	0.00160256	0.00509331	0.00145985	0.00447259	0.0017762	0.00584853	0.386963	1	0
ANKH	NHF	0.803349	0.213141	1.55847	0.188321	1.6348	0.243339	1.4656	-0.157618	0	1
TMEM150B	NHF	0.803393	0.0128205	0.0480082	0.0116788	0.0607434	0.0142096	0.0325133	-0.901697	0	1
AC237221.1	NHF	0.803398	0.00641026	0.022794	0.00583942	0.0284426	0.0071048	0.0159213	-0.837101	0	1
RPP38	NHF	0.803437	0.068109	0.472213	0.0642336	0.494901	0.0728242	0.444609	-0.154605	0	1
ATP1A4	NHF	0.803463	0.00641026	0.0491149	0.00437956	0.0183596	0.00888099	0.0865348	2.23674	1	0
AL117327.1	NHF	0.803469	0.00560897	0.0178445	0.00437956	0.00766154	0.0071048	0.030234	1.98047	1	0
HSD17B14	NHF	0.803512	0.0344551	0.244001	0.0277372	0.21144	0.0426288	0.283619	0.42371	1	0
GPR162	NHF	0.803562	0.00641026	0.0255653	0.00583942	0.0244137	0.0071048	0.0269664	0.143467	1	0
SMIM1	NHF	0.803567	0.00240385	0.0060042	0.00145985	0.00455635	0.0035524	0.00776581	0.769258	1	0
PDZK1	NHF	0.803617	0.00560897	0.0394097	0.00437956	0.0400811	0.0071048	0.0385928	-0.0545915	0	1
LINC02426	NHF	0.803667	0.00320513	0.0334869	0.00291971	0.0292348	0.0035524	0.0386604	0.403171	1	0
ZNF771	NHF	0.803685	0.0480769	0.247952	0.0379562	0.245009	0.0603908	0.251532	0.03791	1	0
SFPQ	NHF	0.80372	0.241987	1.60302	0.216058	1.59291	0.273535	1.61533	0.0201655	1	0
RAB24	NHF	0.803744	0.00320513	0.00684966	0.00145985	0.00177081	0.0053286	0.0130291	2.87926	1	0
AL805961.1	NHF	0.8038	0.00320513	0.0122194	0.00291971	0.0167232	0.0035524	0.00673977	-1.31108	0	1
AL158071.4	NHF	0.803852	0.00480769	0.0410038	0.00583942	0.0475291	0.0035524	0.0330645	-0.523526	0	1
HNF4A-AS1	NHF	0.803855	0.0088141	0.0515274	0.00729927	0.0524078	0.0106572	0.0504563	-0.0547498	0	1
AC006460.1	NHF	0.803893	0.00160256	0.0179482	0.00145985	0.0159199	0.0017762	0.0204161	0.358875	1	0
DAGLB	NHF	0.803932	0.0649038	0.448107	0.0569343	0.44463	0.0746004	0.452338	0.0247947	1	0
AC021744.1	NHF	0.803958	0.00160256	0.0175752	0.00145985	0.0124774	0.0017762	0.0237778	0.930297	1	0
AC008119.1	NHF	0.803991	0.00560897	0.0334723	0.00583942	0.0557861	0.0053286	0.0063232	-3.14118	0	1
AC068286.2	NHF	0.804009	0.0304487	0.165631	0.0248175	0.113854	0.0373002	0.228627	1.00581	1	0
AC020907.4	NHF	0.804024	0.00160256	0.0243449	0.00145985	0.0113255	0.0017762	0.0401855	1.8271	1	0
TMEM74B	NHF	0.804078	0.00400641	0.0451338	0.00291971	0.06904	0.0053286	0.0160472	-2.10512	0	1
ESAM	NHF	0.804139	0.0144231	0.110369	0.010219	0.101884	0.0195382	0.120693	0.244413	1	0
AL136038.5	NHF	0.804264	0.0232372	0.147075	0.0189781	0.167182	0.0284192	0.122612	-0.447324	0	1
MAPK1	NHF	0.804299	0.295673	2.22589	0.252555	2.30593	0.348135	2.1285	-0.11551	0	1
LINC00698	NHF	0.804319	0.00641026	0.0294308	0.00583942	0.029664	0.0071048	0.029147	-0.0253682	0	1
SFMBT2	NHF	0.804355	0.201923	1.41919	0.172263	1.46399	0.238011	1.36468	-0.101341	0	1
RAB3C	NHF	0.804378	0.0136218	0.117268	0.010219	0.104854	0.017762	0.132372	0.336221	1	0
CPNE7	NHF	0.804466	0.00160256	0.00435576	0.00145985	0.0062307	0.0017762	0.00207451	-1.58662	0	1
GYPB	NHF	0.804466	0.00160256	0.00593277	0.00145985	0.00905617	0.0017762	0.00213255	-2.08632	0	1
AC078778.1	NHF	0.804474	0.0128205	0.0565811	0.00875912	0.0306923	0.017762	0.0880798	1.52094	1	0
OTOA	NHF	0.804484	0.0128205	0.0555025	0.0116788	0.0456228	0.0142096	0.0675231	0.565626	1	0
FBXO3	NHF	0.804484	0.0608974	0.348592	0.049635	0.393612	0.0746004	0.293815	-0.421864	0	1
MMP12	NHF	0.804486	0.00240385	0.0163409	0.00145985	0.0227392	0.0035524	0.00855625	-1.41013	0	1
AL391427.1	NHF	0.804578	0.00160256	0.00531133	0.00145985	0.00784868	0.0017762	0.00222414	-1.8192	0	1
TSKU	NHF	0.804616	0.0160256	0.09545	0.0116788	0.0719888	0.0213144	0.123995	0.784438	1	0
THG1L	NHF	0.804634	0.0176282	0.121498	0.0131387	0.133721	0.0230906	0.106627	-0.326657	0	1
PLG	NHF	0.80475	0.00560897	0.0277036	0.00583942	0.0193574	0.0053286	0.0378585	0.967732	1	0
OSBPL1A	NHF	0.804771	0.186699	1.21532	0.163504	1.20811	0.21492	1.2241	0.0189704	1	0
AC087612.1	NHF	0.804817	0.00320513	0.0352161	0.00291971	0.041902	0.0035524	0.0270815	-0.629711	0	1
FOXP1-AS1	NHF	0.804844	0.00240385	0.029063	0.00291971	0.0363228	0.0017762	0.0202301	-0.844376	0	1
RABIF	NHF	0.804881	0.0112179	0.0614451	0.0116788	0.0523141	0.0106572	0.0725548	0.471871	1	0
AC006299.1	NHF	0.804981	0.0432692	0.231887	0.0364964	0.274489	0.0515098	0.180052	-0.608335	0	1
CENPT	NHF	0.805007	0.0633013	0.322664	0.049635	0.333731	0.079929	0.309199	-0.110152	0	1
LYZL4	NHF	0.805037	0.00240385	0.00758075	0.00145985	0.00304644	0.0035524	0.0130976	2.10411	1	0
AC100763.1	NHF	0.805177	0.00320513	0.0295439	0.00291971	0.0270396	0.0035524	0.0325908	0.269393	1	0
AC079305.1	NHF	0.805216	0.00160256	0.0238646	0.00145985	0.0331033	0.0017762	0.012624	-1.3908	0	1
AL121990.1	NHF	0.805262	0.00480769	0.0228362	0.00291971	0.0191411	0.0071048	0.027332	0.513917	1	0
AC098656.1	NHF	0.805283	0.00160256	0.0233497	0.00145985	0.0092866	0.0017762	0.0404601	2.12328	1	0
PRSS53	NHF	0.80529	0.00480769	0.0271947	0.00291971	0.0354939	0.0071048	0.017097	-1.05383	0	1
AL592402.1	NHF	0.805307	0.00480769	0.0376968	0.00291971	0.0340483	0.0071048	0.0421357	0.30746	1	0
ACAA2	NHF	0.805357	0.0280449	0.128074	0.0189781	0.114751	0.0390764	0.144285	0.330419	1	0
LINC02505	NHF	0.805391	0.0088141	0.039584	0.00437956	0.0471461	0.0142096	0.0303832	-0.633865	0	1
MFSD5	NHF	0.805589	0.00240385	0.00483194	0.00145985	0.00304644	0.0035524	0.00700435	1.20113	1	0
AC111194.1	NHF	0.805616	0.00160256	0.0180738	0.00145985	0.0192339	0.0017762	0.0166623	-0.207067	0	1
C2orf68	NHF	0.805652	0.0416667	0.196726	0.0350365	0.197931	0.0497336	0.195258	-0.0196166	0	1
CECR2	NHF	0.805703	0.299679	2.2857	0.270073	2.38579	0.335702	2.16391	-0.140827	0	1
AL445231.1	NHF	0.805708	0.0112179	0.0747264	0.0116788	0.0935025	0.0106572	0.0518816	-0.849784	0	1
AC104461.1	NHF	0.805725	0.03125	0.189979	0.0291971	0.13915	0.0337478	0.251822	0.855757	1	0
AL157778.1	NHF	0.805739	0.0128205	0.0929798	0.010219	0.0944446	0.0159858	0.0911975	-0.0504753	0	1
MAGEB2	NHF	0.80575	0.00160256	0.0225495	0.00145985	0.0115312	0.0017762	0.0359554	1.64066	1	0
AC021055.1	NHF	0.805884	0.00160256	0.0172096	0.00145985	0.0172356	0.0017762	0.0171779	-0.00483325	0	1
SSB	NHF	0.805914	0.0296474	0.142997	0.0218978	0.134325	0.0390764	0.153549	0.192969	1	0
GPR19	NHF	0.805987	0.00480769	0.0383862	0.00291971	0.0396257	0.0071048	0.0368782	-0.103669	0	1
SMAGP	NHF	0.806055	0.0104167	0.061104	0.010219	0.0771177	0.0106572	0.0416202	-0.889779	0	1
AL139288.1	NHF	0.806086	0.00560897	0.0353931	0.00583942	0.0350261	0.0053286	0.0358396	0.0331234	1	0
SCG5	NHF	0.806111	0.00480769	0.0319824	0.00291971	0.0322251	0.0071048	0.031687	-0.0242914	0	1
AP000692.1	NHF	0.806153	0.00480769	0.0198894	0.00291971	0.0147546	0.0071048	0.0261369	0.824924	1	0
AC079772.1	NHF	0.806154	0.0088141	0.0461296	0.00875912	0.0599805	0.00888099	0.0292773	-1.03471	0	1
TNNI1	NHF	0.806186	0.00320513	0.02791	0.00291971	0.036502	0.0035524	0.0174561	-1.06425	0	1
AP002518.2	NHF	0.806207	0.0721154	0.510471	0.0671533	0.476358	0.0781528	0.551978	0.212565	1	0
IAPP	NHF	0.806266	0.00160256	0.00528134	0.00145985	0.00174373	0.0017762	0.00958553	2.45868	1	0
VAC14-AS1	NHF	0.806266	0.00160256	0.00303559	0.00145985	0.00229934	0.0017762	0.00393138	0.773814	1	0
RRM2	NHF	0.806341	0.0160256	0.0969161	0.0145985	0.077197	0.017762	0.120908	0.647297	1	0
DONSON	NHF	0.806347	0.0216346	0.112078	0.020438	0.144176	0.0230906	0.0730256	-0.981355	0	1
HSF5	NHF	0.806388	0.00480769	0.0203489	0.00437956	0.0199397	0.0053286	0.0208467	0.0641735	1	0
CLEC11A	NHF	0.80639	0.00961538	0.0587348	0.00729927	0.0328721	0.0124334	0.0902018	1.45629	1	0
AC092053.4	NHF	0.806421	0.00160256	0.0233573	0.00145985	0.00836593	0.0017762	0.0415972	2.31389	1	0
KBTBD2	NHF	0.806438	0.0560897	0.240432	0.0437956	0.222334	0.071048	0.262453	0.239332	1	0
AC007277.1	NHF	0.806441	0.0088141	0.0624822	0.00583942	0.0747259	0.0124334	0.0475853	-0.651091	0	1
INTS4	NHF	0.806489	0.105769	0.609603	0.0861314	0.581455	0.129663	0.64385	0.147057	1	0
FAM177B	NHF	0.806494	0.0088141	0.0471777	0.00875912	0.0589412	0.00888099	0.0328651	-0.842719	0	1
AL139035.2	NHF	0.806556	0.00160256	0.0192552	0.00145985	0.0225286	0.0017762	0.0152726	-0.560816	0	1
LINC02340	NHF	0.806607	0.0144231	0.103943	0.0116788	0.0623899	0.017762	0.154501	1.30823	1	0
AC084864.1	NHF	0.806623	0.00160256	0.0205495	0.00145985	0.0255219	0.0017762	0.0144996	-0.815726	0	1
NPIPB4	NHF	0.806666	0.14984	0.99151	0.127007	1.02799	0.17762	0.94712	-0.118212	0	1
WDR35	NHF	0.806707	0.0849359	0.455052	0.0656934	0.459845	0.108348	0.449221	-0.0337233	0	1
AC107881.1	NHF	0.806726	0.00480769	0.0147372	0.00291971	0.00654235	0.0071048	0.0247079	1.91709	1	0
TRMT12	NHF	0.806809	0.0120192	0.0521525	0.010219	0.0360457	0.0142096	0.0717494	0.993139	1	0
GGA2	NHF	0.806819	0.140224	0.879432	0.122628	0.932595	0.161634	0.814749	-0.194896	0	1
ABRACL	NHF	0.80686	0.0136218	0.0783511	0.010219	0.0806031	0.017762	0.0756111	-0.092236	0	1
MACORIS	NHF	0.80687	0.00480769	0.0370886	0.00583942	0.0309062	0.0035524	0.0446107	0.529494	1	0
AC090155.2	NHF	0.806877	0.00240385	0.0048898	0.00145985	0.00322548	0.0035524	0.00691477	1.10017	1	0
AL731769.2	NHF	0.8069	0.0136218	0.0742427	0.010219	0.0803514	0.017762	0.0668102	-0.266255	0	1
CCDC85A	NHF	0.806959	0.0424679	0.229432	0.0350365	0.220789	0.0515098	0.239947	0.120044	1	0
NMRK1	NHF	0.806964	0.0352564	0.253271	0.0306569	0.295846	0.0408526	0.20147	-0.55428	0	1
SMIM18	NHF	0.806969	0.00240385	0.0175816	0.00145985	0.00322548	0.0035524	0.0350487	3.44177	1	0
HARS	NHF	0.807008	0.0833333	0.494625	0.0671533	0.487569	0.10302	0.50321	0.045555	1	0
HNF4A	NHF	0.807041	0.0104167	0.0672476	0.00729927	0.064454	0.0142096	0.0706466	0.132352	1	0
PCDH17	NHF	0.807095	0.0224359	0.147859	0.0218978	0.136186	0.0230906	0.162061	0.25095	1	0
LINC01387	NHF	0.80715	0.00400641	0.0343886	0.00291971	0.0261441	0.0053286	0.0444197	0.764715	1	0
AL590064.1	NHF	0.807246	0.00480769	0.012065	0.00437956	0.0157132	0.0053286	0.00762623	-1.04294	0	1
HES7	NHF	0.807338	0.00240385	0.0164059	0.00145985	0.00359039	0.0035524	0.0319986	3.15579	1	0
ANKK1	NHF	0.807435	0.00160256	0.0185115	0.00145985	0.0106637	0.0017762	0.02806	1.39581	1	0
MINDY2	NHF	0.807477	0.135417	0.749821	0.109489	0.727764	0.166963	0.776658	0.0938086	1	0
BSN-DT	NHF	0.807485	0.00320513	0.0276313	0.00291971	0.0192806	0.0035524	0.0377915	0.970914	1	0
CYTH2	NHF	0.807506	0.0264423	0.142101	0.0233577	0.179713	0.0301954	0.0963385	-0.899513	0	1
ZFYVE27	NHF	0.807516	0.036859	0.191149	0.0277372	0.193662	0.0479574	0.18809	-0.0421196	0	1
AC130324.2	NHF	0.807576	0.0248397	0.131604	0.0233577	0.151926	0.026643	0.106879	-0.507391	0	1
KCMF1	NHF	0.80761	0.227564	1.53671	0.2	1.64141	0.261101	1.40933	-0.21993	0	1
TCAIM	NHF	0.807636	0.0801282	0.433151	0.0671533	0.440047	0.0959147	0.42476	-0.0510116	0	1
C12orf65	NHF	0.80782	0.0560897	0.342943	0.049635	0.347756	0.0639432	0.337087	-0.0449555	0	1
ANAPC1	NHF	0.807843	0.0905449	0.473025	0.0788321	0.506516	0.104796	0.432276	-0.228657	0	1
LRRC71	NHF	0.807844	0.00160256	0.0170415	0.00145985	0.0159199	0.0017762	0.0184062	0.209362	1	0
FAM167A	NHF	0.807901	0.00560897	0.036119	0.00583942	0.0352577	0.0053286	0.0371669	0.0760829	1	0
SALL4	NHF	0.807949	0.00400641	0.0194085	0.00437956	0.0292507	0.0035524	0.00743342	-1.97637	0	1
LINC01119	NHF	0.807994	0.00961538	0.0522966	0.010219	0.051943	0.00888099	0.0527268	0.0216074	1	0
IQCD	NHF	0.808045	0.0112179	0.0642813	0.00729927	0.0614751	0.0159858	0.0676955	0.139058	1	0
AL133372.2	NHF	0.808053	0.00400641	0.0295337	0.00437956	0.0478438	0.0035524	0.00725576	-2.72113	0	1
ZNF552	NHF	0.808104	0.0384615	0.251107	0.0321168	0.287412	0.0461812	0.206935	-0.473937	0	1
GRIN2B	NHF	0.808109	0.0232372	0.181121	0.0233577	0.183876	0.0230906	0.177769	-0.0487331	0	1
TMC3-AS1	NHF	0.808122	0.0424679	0.229282	0.0335766	0.176295	0.053286	0.29375	0.736603	1	0
NFKBIA	NHF	0.808171	0.036859	0.244398	0.0321168	0.245861	0.0426288	0.242618	-0.0191581	0	1
SUN2	NHF	0.808219	0.0480769	0.254299	0.0379562	0.269519	0.0603908	0.23578	-0.192944	0	1
BOK-AS1	NHF	0.808278	0.00400641	0.0215542	0.00437956	0.0285957	0.0035524	0.0129868	-1.13875	0	1
AL133240.1	NHF	0.808291	0.00160256	0.00659929	0.00145985	0.0102518	0.0017762	0.00215532	-2.2499	0	1
MAB21L2	NHF	0.808291	0.00160256	0.00367083	0.00145985	0.00304644	0.0017762	0.00443053	0.540355	1	0
DNAJC13	NHF	0.808345	0.0945513	0.568522	0.0773723	0.53315	0.115453	0.611559	0.197952	1	0
MRPL11	NHF	0.808432	0.0088141	0.0401508	0.00583942	0.0446845	0.0124334	0.0346346	-0.367561	0	1
ZBTB22	NHF	0.808434	0.00400641	0.0119093	0.00437956	0.0148169	0.0035524	0.00837159	-0.82367	0	1
ITGAM	NHF	0.808439	0.0104167	0.0594629	0.00729927	0.0498463	0.0142096	0.0711634	0.513649	1	0
ZNF211	NHF	0.808451	0.00961538	0.0382953	0.00583942	0.0389813	0.0142096	0.0374607	-0.0574052	0	1
NLGN1-AS1	NHF	0.808517	0.00160256	0.00508252	0.00145985	0.00761531	0.0017762	0.0020009	-1.92825	0	1
FP565260.3	NHF	0.808517	0.00160256	0.00481115	0.00145985	0.00129431	0.0017762	0.00909007	2.81211	1	0
PSMB4	NHF	0.80857	0.0104167	0.0496946	0.010219	0.0567935	0.0106572	0.0410575	-0.46808	0	1
ZNF605	NHF	0.808587	0.0440705	0.229633	0.0364964	0.255049	0.053286	0.19871	-0.360104	0	1
MRPL43	NHF	0.808656	0.0168269	0.104491	0.0160584	0.119252	0.017762	0.0865319	-0.46271	0	1
AC090791.1	NHF	0.8087	0.00400641	0.0195788	0.00291971	0.0182707	0.0053286	0.0211703	0.212511	1	0
AC104758.5	NHF	0.808854	0.00160256	0.00595445	0.00145985	0.00909566	0.0017762	0.00213255	-2.0926	0	1
FAM214B	NHF	0.808889	0.0168269	0.0918	0.0160584	0.113804	0.017762	0.065028	-0.807415	0	1
KIF26B-AS1	NHF	0.808911	0.00560897	0.0253935	0.00583942	0.0337327	0.0053286	0.0152473	-1.1456	0	1
COMMD6	NHF	0.809039	0.0248397	0.130254	0.020438	0.139029	0.0301954	0.119578	-0.217437	0	1
AC073529.1	NHF	0.809205	0.0160256	0.0546401	0.010219	0.0529614	0.0230906	0.0566826	0.0979642	1	0
C17orf64	NHF	0.809238	0.0104167	0.0661544	0.00729927	0.0853233	0.0142096	0.0428318	-0.994259	0	1
AC011365.2	NHF	0.809248	0.00240385	0.0317784	0.00291971	0.0311598	0.0017762	0.0325311	0.0621352	1	0
TMEM205	NHF	0.809287	0.00560897	0.0208846	0.00291971	0.00627744	0.00888099	0.0386571	2.62249	1	0
LPIN3	NHF	0.809292	0.0809295	0.497527	0.0642336	0.550411	0.101243	0.433185	-0.345526	0	1
EFCAB14	NHF	0.809341	0.0520833	0.275561	0.0423358	0.279799	0.0639432	0.270404	-0.0492728	0	1
RBM4	NHF	0.809365	0.165064	0.987246	0.137226	1.04284	0.198934	0.919608	-0.181424	0	1
PIGV	NHF	0.809479	0.0160256	0.0592448	0.010219	0.0341602	0.0230906	0.0897651	1.39384	1	0
MRPL41	NHF	0.809499	0.0088141	0.0502222	0.00875912	0.0553948	0.00888099	0.0439288	-0.334584	0	1
DOLPP1	NHF	0.80953	0.00160256	0.00457749	0.00145985	0.0062307	0.0017762	0.00256602	-1.27986	0	1
CDK20	NHF	0.809549	0.00240385	0.0146506	0.00145985	0.0232461	0.0035524	0.00419242	-2.47113	0	1
SLC4A5	NHF	0.809551	0.0673077	0.35682	0.059854	0.362721	0.0763766	0.349641	-0.0529881	0	1
RNF214	NHF	0.809644	0.0985577	0.5447	0.0861314	0.545612	0.113677	0.543591	-0.00535587	0	1
SAFB2	NHF	0.809651	0.165064	0.993283	0.143066	1.09553	0.191829	0.868878	-0.334406	0	1
RACGAP1	NHF	0.809707	0.0336538	0.186356	0.0306569	0.220918	0.0373002	0.144304	-0.614404	0	1
RPE65	NHF	0.809734	0.00240385	0.0121941	0.00145985	0.0123612	0.0035524	0.0119908	-0.0438847	0	1
ZNF534	NHF	0.809767	0.0112179	0.0631391	0.00875912	0.074423	0.0142096	0.0494101	-0.590944	0	1
RNF167	NHF	0.809779	0.0192308	0.0997474	0.0145985	0.110481	0.0248668	0.086688	-0.349891	0	1
CDNF	NHF	0.809808	0.0104167	0.0821512	0.00875912	0.0783352	0.0124334	0.0867942	0.147937	1	0
RSPH1	NHF	0.809817	0.00320513	0.01361	0.00291971	0.0132337	0.0035524	0.0140679	0.088188	1	0
AC011625.1	NHF	0.809868	0.00160256	0.0190104	0.00145985	0.0334829	0.0017762	0.00140178	-4.57809	0	1
KCNQ2	NHF	0.809868	0.00160256	0.00779455	0.00145985	0.0128849	0.0017762	0.00160119	-3.00846	0	1
MORC2-AS1	NHF	0.809979	0.0176282	0.109175	0.0175182	0.0969011	0.017762	0.124109	0.357023	1	0
CLEC1A	NHF	0.810011	0.00721154	0.0486623	0.00729927	0.0183072	0.0071048	0.0855952	2.22512	1	0
AC239584.1	NHF	0.810068	0.00320513	0.0199405	0.00291971	0.00429496	0.0035524	0.0389763	3.18188	1	0
TBILA	NHF	0.810093	0.00160256	0.00360581	0.00145985	0.00224007	0.0017762	0.00526749	1.23357	1	0
ARHGAP27	NHF	0.810154	0.056891	0.399757	0.0452555	0.44216	0.071048	0.348164	-0.344803	0	1
SYVN1	NHF	0.810157	0.0232372	0.0814811	0.0160584	0.0871658	0.0319716	0.0745646	-0.225271	0	1
AP000866.2	NHF	0.810159	0.00400641	0.0335106	0.00291971	0.013177	0.0053286	0.0582505	2.14425	1	0
CCDC57	NHF	0.810184	0.253205	1.80593	0.211679	1.68953	0.30373	1.94754	0.205033	1	0
TSPAN14	NHF	0.810196	0.0576923	0.330699	0.049635	0.332257	0.0674956	0.328805	-0.0150689	0	1
STPG1	NHF	0.810204	0.0248397	0.109318	0.020438	0.0923666	0.0301954	0.129943	0.492435	1	0
AL355516.1	NHF	0.810287	0.00240385	0.0061639	0.00145985	0.00611073	0.0035524	0.00622859	0.0275605	1	0
CCDC25	NHF	0.810378	0.0344551	0.162291	0.0306569	0.147598	0.0390764	0.180168	0.287674	1	0
LINC00640	NHF	0.810399	0.00801282	0.05853	0.00583942	0.0578843	0.0106572	0.0593155	0.0352378	1	0
OOSP3	NHF	0.810472	0.00240385	0.00622432	0.00145985	0.00400399	0.0035524	0.00892579	1.15654	1	0
OR7G2	NHF	0.810602	0.00160256	0.0175851	0.00145985	0.0131282	0.0017762	0.0230078	0.809453	1	0
FRMPD1	NHF	0.810654	0.0120192	0.0520264	0.00729927	0.0273711	0.017762	0.0820245	1.5834	1	0
RTL6	NHF	0.810737	0.00320513	0.0219959	0.00291971	0.016204	0.0035524	0.029043	0.841838	1	0
AC022433.1	NHF	0.81076	0.00961538	0.043399	0.00583942	0.0482814	0.0142096	0.0374585	-0.366175	0	1
C19orf57	NHF	0.810763	0.0128205	0.0958897	0.010219	0.0576963	0.0159858	0.142359	1.30299	1	0
DZIP1	NHF	0.810768	0.104167	0.615332	0.0963504	0.633279	0.113677	0.593497	-0.0936016	0	1
NLRP12	NHF	0.81077	0.0184295	0.118931	0.0175182	0.150188	0.0195382	0.0809015	-0.892533	0	1
LINC01412	NHF	0.810986	0.00721154	0.0375458	0.00437956	0.0228532	0.0106572	0.0554222	1.27807	1	0
AC106892.1	NHF	0.810988	0.00320513	0.0148097	0.00291971	0.0133846	0.0035524	0.0165435	0.305691	1	0
AC015987.1	NHF	0.811111	0.0288462	0.171326	0.0218978	0.169213	0.0373002	0.173897	0.0393955	1	0
AMELY	NHF	0.811118	0.00240385	0.00716464	0.00145985	0.00754447	0.0035524	0.0067025	-0.17072	0	1
SCRN2	NHF	0.811162	0.00961538	0.0751647	0.00729927	0.0622735	0.0124334	0.0908493	0.544858	1	0
GNAZ	NHF	0.811217	0.00480769	0.0313174	0.00291971	0.0185707	0.0071048	0.0468263	1.33429	1	0
MPZ	NHF	0.811231	0.00160256	0.0163554	0.00145985	0.016646	0.0017762	0.0160018	-0.0569419	0	1
RMND5A	NHF	0.811267	0.0616987	0.382996	0.0554745	0.432203	0.0692718	0.323125	-0.419616	0	1
AC112715.1	NHF	0.811281	0.00240385	0.0356483	0.00291971	0.0395145	0.0017762	0.0309442	-0.352712	0	1
LINC00665	NHF	0.811362	0.0280449	0.119996	0.020438	0.103949	0.0373002	0.139519	0.424582	1	0
MYLK	NHF	0.811377	0.0264423	0.138643	0.0233577	0.129917	0.0301954	0.149261	0.200251	1	0
AC009803.1	NHF	0.8114	0.00400641	0.0393532	0.00291971	0.0471023	0.0053286	0.029925	-0.654449	0	1
SPDL1	NHF	0.8114	0.00641026	0.0255749	0.00583942	0.0208745	0.0071048	0.0312939	0.584143	1	0
PLP1	NHF	0.811406	0.00320513	0.0127529	0.00291971	0.00806262	0.0035524	0.0184595	1.19504	1	0
OAS1	NHF	0.811432	0.00641026	0.0477448	0.00437956	0.0519931	0.00888099	0.0425758	-0.288287	0	1
TRA2B	NHF	0.811529	0.145032	0.89354	0.127007	0.883455	0.166963	0.90581	0.0360509	1	0
SPINT2	NHF	0.811612	0.0160256	0.145936	0.0131387	0.11605	0.0195382	0.182298	0.65155	1	0
RAMP2-AS1	NHF	0.811632	0.0184295	0.118437	0.0145985	0.0746534	0.0230906	0.171709	1.20169	1	0
FBN3	NHF	0.811733	0.0128205	0.0948039	0.010219	0.0860462	0.0159858	0.105459	0.293506	1	0
AL353753.1	NHF	0.811783	0.00160256	0.00325752	0.00145985	0.00259807	0.0017762	0.00405988	0.643999	1	0
MIR29B2CHG	NHF	0.811893	0.182692	1.10876	0.156204	1.1586	0.21492	1.04812	-0.144587	0	1
MRPL48	NHF	0.811894	0.0512821	0.238963	0.0394161	0.202093	0.0657194	0.283823	0.48997	1	0
TMEM220-AS1	NHF	0.811916	0.0320513	0.182897	0.0262774	0.131893	0.0390764	0.244952	0.893128	1	0
EDA	NHF	0.811945	0.177083	1.35284	0.150365	1.3737	0.209591	1.32747	-0.0493856	0	1
MED18	NHF	0.811952	0.0136218	0.112717	0.010219	0.0959298	0.017762	0.133142	0.472913	1	0
NTHL1	NHF	0.812002	0.00480769	0.028166	0.00291971	0.0192042	0.0071048	0.0390698	1.02463	1	0
RAD54B	NHF	0.812052	0.0128205	0.0934837	0.0131387	0.102856	0.0124334	0.0820804	-0.325518	0	1
TMEM39A	NHF	0.812058	0.102564	0.502775	0.0875912	0.550649	0.120782	0.444528	-0.308859	0	1
KLK15	NHF	0.812217	0.00160256	0.0168903	0.00145985	0.0173792	0.0017762	0.0162954	-0.0928978	0	1
AC097717.1	NHF	0.812283	0.00801282	0.0684563	0.00583942	0.0191162	0.0106572	0.128488	2.74877	1	0
COL18A1-AS1	NHF	0.812352	0.00320513	0.00523729	0.00145985	0.000790264	0.0053286	0.010648	3.7521	1	0
AC012103.1	NHF	0.81241	0.00320513	0.0239193	0.00291971	0.0379965	0.0035524	0.00679159	-2.48405	0	1
AC025580.3	NHF	0.812422	0.00641026	0.0402801	0.00437956	0.0383802	0.00888099	0.0425917	0.150208	1	0
UBA52	NHF	0.812444	0.0344551	0.218012	0.0277372	0.184233	0.0426288	0.259112	0.492047	1	0
AC010601.1	NHF	0.812494	0.00801282	0.0426157	0.00583942	0.0448985	0.0106572	0.0398382	-0.172514	0	1
MGMT	NHF	0.812499	0.103365	0.64559	0.0875912	0.669425	0.122558	0.616591	-0.11861	0	1
DIAPH2-AS1	NHF	0.812547	0.0272436	0.176145	0.020438	0.163066	0.035524	0.19206	0.2361	1	0
CPT1B	NHF	0.812569	0.0384615	0.16499	0.0291971	0.209385	0.0497336	0.110975	-0.915914	0	1
PDCL2	NHF	0.812688	0.00240385	0.0346536	0.00291971	0.0330352	0.0017762	0.0366227	0.148733	1	0
CCP110	NHF	0.812702	0.0400641	0.220841	0.0350365	0.236654	0.0461812	0.201602	-0.231273	0	1
AC110772.2	NHF	0.812737	0.00721154	0.0187833	0.00437956	0.0195114	0.0106572	0.0178974	-0.124572	0	1
AC109322.2	NHF	0.812777	0.0128205	0.0555007	0.010219	0.0456751	0.0159858	0.0674554	0.562525	1	0
GTF2H2C	NHF	0.812791	0.0232372	0.162123	0.0218978	0.138793	0.0248668	0.190507	0.456908	1	0
SRSF3	NHF	0.812794	0.127404	0.702041	0.108029	0.680722	0.150977	0.727979	0.0968319	1	0
MOSMO	NHF	0.812812	0.14984	1.01456	0.137226	1.04633	0.165187	0.975902	-0.100533	0	1
ZNF502	NHF	0.812816	0.00961538	0.083807	0.00729927	0.0871708	0.0124334	0.0797142	-0.129008	0	1
IFNAR1	NHF	0.812824	0.099359	0.561445	0.0846715	0.553848	0.117229	0.570689	0.0432153	1	0
TMC3	NHF	0.812829	0.00320513	0.0242443	0.00291971	0.0361118	0.0035524	0.00980518	-1.88086	0	1
FANCB	NHF	0.812835	0.0088141	0.0349846	0.00729927	0.0412323	0.0106572	0.0273831	-0.590489	0	1
IPO11	NHF	0.812836	0.0817308	0.445481	0.0729927	0.472701	0.0923623	0.412362	-0.197015	0	1
NAA50	NHF	0.812885	0.0913462	0.509205	0.0788321	0.589379	0.106572	0.411657	-0.517752	0	1
LPP-AS1	NHF	0.812947	0.00400641	0.0326878	0.00291971	0.0146472	0.0053286	0.0546377	1.89927	1	0
KRT80	NHF	0.813022	0.00160256	0.00545801	0.00145985	0.00821527	0.0017762	0.00210326	-1.96568	0	1
AC007749.2	NHF	0.813068	0.00160256	0.0167806	0.00145985	0.0174207	0.0017762	0.0160018	-0.122568	0	1
AC096732.1	NHF	0.813068	0.00160256	0.0201066	0.00145985	0.0105633	0.0017762	0.0317178	1.58623	1	0
AP002852.1	NHF	0.813068	0.00160256	0.0170184	0.00145985	0.0185496	0.0017762	0.0151553	-0.291568	0	1
TPI1	NHF	0.813188	0.0304487	0.16628	0.0233577	0.159938	0.0390764	0.173997	0.121549	1	0
USP37	NHF	0.813202	0.114583	0.733106	0.10219	0.796162	0.129663	0.656385	-0.278518	0	1
SLC52A1	NHF	0.813209	0.00400641	0.0238045	0.00437956	0.0383515	0.0035524	0.0061052	-2.65117	0	1
POLDIP3	NHF	0.813224	0.088141	0.473638	0.0729927	0.473789	0.106572	0.473455	-0.00101671	0	1
AC006041.2	NHF	0.813346	0.0112179	0.0681375	0.00875912	0.0464393	0.0142096	0.0945376	1.02554	1	0
C9orf85	NHF	0.813434	0.0985577	0.577314	0.0861314	0.659863	0.113677	0.476877	-0.468549	0	1
ZMIZ2	NHF	0.813545	0.0857372	0.527176	0.0759124	0.652514	0.0976909	0.374678	-0.800357	0	1
SEMA3F-AS1	NHF	0.813664	0.00801282	0.0368855	0.00583942	0.0509919	0.0106572	0.0197223	-1.37044	0	1
LINC02234	NHF	0.813691	0.0144231	0.120565	0.0160584	0.160037	0.0124334	0.072541	-1.14153	0	1
TMEM176B	NHF	0.813697	0.00961538	0.0570935	0.00875912	0.0673125	0.0106572	0.04466	-0.591891	0	1
AC079298.3	NHF	0.813792	0.0376603	0.256798	0.0350365	0.286696	0.0408526	0.22042	-0.379265	0	1
AC015983.2	NHF	0.813801	0.0384615	0.175114	0.0291971	0.202782	0.0497336	0.141449	-0.519644	0	1
AL079338.1	NHF	0.813917	0.00320513	0.0244744	0.00291971	0.0397371	0.0035524	0.0059044	-2.75062	0	1
AL449214.1	NHF	0.813924	0.00160256	0.0171877	0.00145985	0.0192593	0.0017762	0.0146672	-0.39296	0	1
AC239868.1	NHF	0.813924	0.00160256	0.0167252	0.00145985	0.0100541	0.0017762	0.0248419	1.305	1	0
NAGPA	NHF	0.813934	0.0104167	0.0580605	0.010219	0.0804988	0.0106572	0.03076	-1.38791	0	1
FRS2	NHF	0.813997	0.165865	0.892869	0.137226	0.88732	0.20071	0.899621	0.0198628	1	0
SULT1A2	NHF	0.814046	0.00961538	0.0568099	0.010219	0.0818931	0.00888099	0.0262913	-1.63915	0	1
KLRG2	NHF	0.814168	0.00320513	0.00891995	0.00291971	0.00975635	0.0035524	0.0079023	-0.304068	0	1
TRAPPC13	NHF	0.814172	0.0592949	0.288724	0.049635	0.319209	0.071048	0.251633	-0.343184	0	1
C4orf33	NHF	0.814182	0.0088141	0.0387996	0.00875912	0.0466784	0.00888099	0.0292136	-0.676115	0	1
ARMCX1	NHF	0.814209	0.00801282	0.0362691	0.00729927	0.0512499	0.00888099	0.0180421	-1.50618	0	1
NEB	NHF	0.814209	0.0240385	0.124082	0.0218978	0.117774	0.026643	0.131758	0.161871	1	0
SLC9B2	NHF	0.814267	0.0520833	0.255443	0.0408759	0.25274	0.0657194	0.258732	0.0338028	1	0
LINC00681	NHF	0.814283	0.00160256	0.0186586	0.00145985	0.0113255	0.0017762	0.0275807	1.28409	1	0
BATF	NHF	0.814315	0.00801282	0.0625977	0.00583942	0.0713687	0.0106572	0.051926	-0.458834	0	1
TMC5	NHF	0.81444	0.0152244	0.0906507	0.0131387	0.0742894	0.017762	0.110557	0.573567	1	0
PQBP1	NHF	0.814487	0.0088141	0.0495536	0.00583942	0.0578185	0.0124334	0.0394977	-0.549762	0	1
AC211433.1	NHF	0.814488	0.0216346	0.182807	0.0175182	0.145851	0.026643	0.227772	0.643099	1	0
TEX48	NHF	0.81449	0.00480769	0.0366919	0.00583942	0.0413893	0.0035524	0.0309765	-0.418084	0	1
ZPLD1	NHF	0.814516	0.0440705	0.263885	0.0350365	0.204216	0.0550622	0.336484	0.720445	1	0
GPR18	NHF	0.81457	0.00160256	0.0169074	0.00145985	0.0167799	0.0017762	0.0170624	0.0240863	1	0
AL133351.1	NHF	0.814604	0.00320513	0.0274039	0.00291971	0.0137486	0.0035524	0.0440183	1.67881	1	0
ZNF883	NHF	0.814613	0.0120192	0.052314	0.0116788	0.0591587	0.0124334	0.0439862	-0.427541	0	1
LAMTOR5-AS1	NHF	0.814633	0.112981	0.565428	0.0905109	0.557271	0.14032	0.575352	0.0460658	1	0
KPNA3	NHF	0.814633	0.164263	1.06109	0.132847	1.0036	0.202487	1.13105	0.172476	1	0
TCTEX1D1	NHF	0.81467	0.00320513	0.0251137	0.00291971	0.0260069	0.0035524	0.024027	-0.114237	0	1
CLEC9A	NHF	0.814714	0.00160256	0.0178858	0.00145985	0.0226685	0.0017762	0.0120666	-0.909676	0	1
UQCRFS1	NHF	0.815005	0.0144231	0.0767676	0.0116788	0.0604923	0.017762	0.0965696	0.674817	1	0
ERBB3	NHF	0.815034	0.0176282	0.0888228	0.0131387	0.0957786	0.0230906	0.0803596	-0.253233	0	1
PROSER1	NHF	0.815073	0.0264423	0.130547	0.0233577	0.154798	0.0301954	0.10104	-0.615467	0	1
LINC01543	NHF	0.815075	0.00160256	0.0145755	0.00145985	0.0106871	0.0017762	0.0193065	0.853221	1	0
TUBG2	NHF	0.815091	0.0208333	0.106298	0.0160584	0.0875408	0.026643	0.12912	0.560681	1	0
PRPF6	NHF	0.81521	0.100962	0.629256	0.0919708	0.676979	0.111901	0.571191	-0.245137	0	1
CIB3	NHF	0.815223	0.00400641	0.0430527	0.00437956	0.0422232	0.0035524	0.044062	0.0614986	1	0
ISG20	NHF	0.815234	0.0232372	0.12799	0.0189781	0.147086	0.0284192	0.104755	-0.489647	0	1
GDNF	NHF	0.815234	0.00400641	0.0348949	0.00291971	0.00960697	0.0053286	0.0656626	2.77292	1	0
GABRG1	NHF	0.815256	0.00320513	0.0141943	0.00291971	0.0182632	0.0035524	0.00924372	-0.982393	0	1
GPR107	NHF	0.815292	0.165865	1.01204	0.137226	1.07259	0.20071	0.938382	-0.19285	0	1
EIF4H	NHF	0.815297	0.0600962	0.290446	0.0525547	0.276189	0.0692718	0.307793	0.156307	1	0
AL109947.1	NHF	0.815358	0.00560897	0.0467078	0.00583942	0.0751997	0.0053286	0.0120419	-2.64267	0	1
ARPC3	NHF	0.815395	0.0945513	0.506429	0.080292	0.556017	0.111901	0.446095	-0.317777	0	1
ARFGEF2	NHF	0.81542	0.217949	1.35547	0.178102	1.28491	0.26643	1.44132	0.165726	1	0
ZNF468	NHF	0.815556	0.00240385	0.00656584	0.00145985	0.00746347	0.0035524	0.00547369	-0.447331	0	1
DNM3	NHF	0.81558	0.100962	0.6808	0.0832117	0.654928	0.122558	0.712277	0.121101	1	0
CFAP58	NHF	0.815608	0.0152244	0.0606317	0.0131387	0.0519679	0.017762	0.0711729	0.453706	1	0
WHRN	NHF	0.815707	0.0112179	0.0470694	0.00729927	0.0525799	0.0159858	0.0403648	-0.381413	0	1
NKX2-5	NHF	0.815744	0.00721154	0.0357699	0.00437956	0.0375113	0.0106572	0.0336511	-0.15667	0	1
AC140912.1	NHF	0.815799	0.00160256	0.0159483	0.00145985	0.0140371	0.0017762	0.0182737	0.380524	1	0
MRPS18A	NHF	0.815936	0.0168269	0.118374	0.0145985	0.135175	0.0195382	0.0979331	-0.464961	0	1
MAN2B1	NHF	0.815955	0.0512821	0.296776	0.0394161	0.277821	0.0657194	0.31984	0.203194	1	0
PXT1	NHF	0.815964	0.0128205	0.108388	0.00875912	0.137794	0.017762	0.0726105	-0.924262	0	1
AC111149.2	NHF	0.816017	0.00160256	0.0173492	0.00145985	0.0092866	0.0017762	0.027159	1.54821	1	0
AL122035.1	NHF	0.81608	0.0232372	0.109824	0.0160584	0.0935595	0.0319716	0.129614	0.470262	1	0
LINC00906	NHF	0.816198	0.0144231	0.0497129	0.00875912	0.0446766	0.0213144	0.0558407	0.321798	1	0
C4orf36	NHF	0.81625	0.00400641	0.0162077	0.00437956	0.022991	0.0035524	0.00795436	-1.53125	0	1
PRDX5	NHF	0.816263	0.0120192	0.0435558	0.00729927	0.0416803	0.017762	0.0458377	0.137168	1	0
PPP1R7	NHF	0.816337	0.0384615	0.244639	0.0350365	0.244127	0.0426288	0.245263	0.00669914	1	0
SLC26A5	NHF	0.816343	0.0152244	0.0732662	0.0131387	0.0769589	0.017762	0.0687733	-0.16224	0	1
TRMT5	NHF	0.816385	0.00641026	0.023881	0.00583942	0.0116958	0.0071048	0.0387067	1.72659	1	0
AC007344.1	NHF	0.816447	0.0120192	0.0638497	0.00875912	0.0584088	0.0159858	0.0704695	0.270812	1	0
TMEM187	NHF	0.816468	0.0168269	0.0800929	0.0145985	0.0751654	0.0195382	0.086088	0.195743	1	0
AC012485.2	NHF	0.816517	0.00160256	0.00729128	0.00145985	0.0115312	0.0017762	0.00213255	-2.4349	0	1
KIAA1586	NHF	0.816639	0.0184295	0.102321	0.0160584	0.107414	0.0213144	0.0961254	-0.16019	0	1
ACOT7	NHF	0.816651	0.0504808	0.266898	0.0394161	0.244154	0.0639432	0.29457	0.27082	1	0
AL137026.1	NHF	0.816741	0.00641026	0.0496773	0.00729927	0.0701429	0.0053286	0.0247769	-1.5013	0	1
LINC02604	NHF	0.816742	0.00160256	0.00350259	0.00145985	0.00377028	0.0017762	0.00317689	-0.247058	0	1
TSFM	NHF	0.816844	0.0328526	0.133795	0.0277372	0.10148	0.0390764	0.173114	0.770525	1	0
AC024267.4	NHF	0.816846	0.00320513	0.0242856	0.00291971	0.0403894	0.0035524	0.00469218	-3.10564	0	1
AC099811.5	NHF	0.816892	0.00400641	0.0225505	0.00437956	0.0356587	0.0035524	0.00660171	-2.43334	0	1
AL445465.1	NHF	0.816912	0.00560897	0.0441132	0.00437956	0.0370153	0.0071048	0.0527491	0.511024	1	0
ANKRD34C-AS1	NHF	0.816959	0.0112179	0.06598	0.00729927	0.0541976	0.0159858	0.0803155	0.567449	1	0
AC007422.1	NHF	0.816964	0.0208333	0.12227	0.0145985	0.0622155	0.0284192	0.195339	1.65063	1	0
AFDN-DT	NHF	0.816966	0.00160256	0.0180418	0.00145985	0.0104799	0.0017762	0.0272423	1.37822	1	0
SLAMF1	NHF	0.816991	0.00400641	0.0428423	0.00291971	0.0441118	0.0053286	0.0412976	-0.095107	0	1
DHRS7B	NHF	0.81701	0.125801	0.776255	0.112409	0.796571	0.142096	0.751537	-0.0839591	0	1
ZNF197	NHF	0.817069	0.0673077	0.33821	0.0525547	0.313184	0.0852575	0.368659	0.235277	1	0
ADAM7	NHF	0.817185	0.00641026	0.0452831	0.00437956	0.0529519	0.00888099	0.0359526	-0.558587	0	1
MCM4	NHF	0.817192	0.0136218	0.0684585	0.010219	0.0602614	0.017762	0.0784318	0.380204	1	0
LINC02200	NHF	0.817194	0.00160256	0.00578694	0.00145985	0.00899479	0.0017762	0.00188396	-2.25532	0	1
DBNL	NHF	0.8172	0.0649038	0.32067	0.0510949	0.344053	0.0817052	0.29222	-0.235576	0	1
ZNF287	NHF	0.817241	0.0240385	0.129932	0.0189781	0.111807	0.0301954	0.151983	0.442901	1	0
GTPBP8	NHF	0.817268	0.0160256	0.0640428	0.0145985	0.0784269	0.017762	0.0465416	-0.752828	0	1
AC015908.3	NHF	0.817363	0.00721154	0.0448098	0.00437956	0.0468992	0.0106572	0.0422676	-0.150014	0	1
AC108860.2	NHF	0.817419	0.00160256	0.00380936	0.00145985	0.00229105	0.0017762	0.00565668	1.30395	1	0
RPS28	NHF	0.81745	0.0280449	0.197382	0.0248175	0.249899	0.0319716	0.133485	-0.904668	0	1
FAM98C	NHF	0.817456	0.0296474	0.157293	0.0233577	0.117891	0.0373002	0.205234	0.799814	1	0
IFT122	NHF	0.817641	0.0929487	0.539144	0.0846715	0.59079	0.10302	0.476306	-0.310758	0	1
ATP7A	NHF	0.817673	0.0088141	0.0558689	0.010219	0.0585562	0.0071048	0.0525994	-0.154776	0	1
ZNF510	NHF	0.817765	0.0360577	0.184538	0.0321168	0.164519	0.0408526	0.208895	0.344526	1	0
AOC1	NHF	0.817802	0.00721154	0.0288263	0.00437956	0.0286756	0.0106572	0.0290096	0.0167051	1	0
CC2D1B	NHF	0.817855	0.0264423	0.128948	0.0189781	0.116947	0.035524	0.14355	0.295698	1	0
AL117350.1	NHF	0.81787	0.00160256	0.00380874	0.00145985	0.00432806	0.0017762	0.00317689	-0.446105	0	1
TRAM2	NHF	0.817892	0.0945513	0.633242	0.0788321	0.646649	0.113677	0.616929	-0.0678796	0	1
TMEM235	NHF	0.817922	0.00160256	0.0240727	0.00145985	0.0242099	0.0017762	0.0239058	-0.0182351	0	1
ALG2	NHF	0.817948	0.0088141	0.0369439	0.00583942	0.028584	0.0124334	0.0471154	0.720988	1	0
HMCES	NHF	0.818019	0.0264423	0.141228	0.0233577	0.174855	0.0301954	0.100314	-0.801638	0	1
ZNF300	NHF	0.818065	0.0112179	0.0587526	0.010219	0.0717482	0.0124334	0.0429408	-0.740593	0	1
AL353801.2	NHF	0.818069	0.00160256	0.0156329	0.00145985	0.0170943	0.0017762	0.0138549	-0.303119	0	1
CBWD5	NHF	0.818086	0.0216346	0.116884	0.0175182	0.118667	0.026643	0.114715	-0.0488648	0	1
AL445205.1	NHF	0.818096	0.00160256	0.00336857	0.00145985	0.00227003	0.0017762	0.00470516	1.05154	1	0
TAS2R4	NHF	0.818121	0.0144231	0.0504256	0.0116788	0.0523286	0.017762	0.0481101	-0.121261	0	1
LINC00517	NHF	0.818209	0.00160256	0.00324032	0.00145985	0.00182118	0.0017762	0.004967	1.4475	1	0
TMEM108-AS1	NHF	0.818217	0.00160256	0.024898	0.00145985	0.00821527	0.0017762	0.0451959	2.45981	1	0
CDK3	NHF	0.818363	0.0128205	0.0349024	0.00729927	0.0320283	0.0195382	0.0383993	0.261735	1	0
PJVK	NHF	0.818375	0.00961538	0.0411038	0.00583942	0.0243583	0.0142096	0.061478	1.33566	1	0
MBOAT4	NHF	0.818391	0.00320513	0.00593798	0.00145985	0.00571819	0.0053286	0.00620539	0.117963	1	0
BTBD3	NHF	0.818409	0.0721154	0.389416	0.0642336	0.410019	0.0817052	0.364348	-0.170373	0	1
NAGPA-AS1	NHF	0.81843	0.00240385	0.00871267	0.00145985	0.0115312	0.0035524	0.00528334	-1.12603	0	1
AC090515.2	NHF	0.818434	0.00160256	0.00368706	0.00145985	0.00238811	0.0017762	0.00526749	1.14125	1	0
MCMDC2	NHF	0.818457	0.0216346	0.110998	0.020438	0.107426	0.0230906	0.115344	0.102607	1	0
MRPS9	NHF	0.818494	0.0464744	0.247633	0.0394161	0.294034	0.0550622	0.191177	-0.621076	0	1
NDUFA4L2	NHF	0.81851	0.00480769	0.0170806	0.00437956	0.0121732	0.0053286	0.0230514	0.921144	1	0
PLPP5	NHF	0.818543	0.0184295	0.0902987	0.0145985	0.100506	0.0230906	0.077879	-0.367981	0	1
DIRC3-AS1	NHF	0.818547	0.00400641	0.0403478	0.00291971	0.0444844	0.0053286	0.035315	-0.333018	0	1
AC016493.1	NHF	0.818587	0.00160256	0.0207486	0.00145985	0.00848752	0.0017762	0.0356666	2.07116	1	0
AC006369.1	NHF	0.818622	0.00961538	0.0312292	0.00583942	0.0253809	0.0142096	0.0383448	0.595288	1	0
SLC35F2	NHF	0.818659	0.0424679	0.296421	0.0364964	0.288912	0.0497336	0.305558	0.0808164	1	0
NOXRED1	NHF	0.81869	0.0112179	0.0774312	0.00875912	0.0690193	0.0142096	0.0876659	0.345016	1	0
GSTO2	NHF	0.818719	0.0120192	0.0325652	0.00729927	0.028429	0.017762	0.0375976	0.403275	1	0
THEMIS2	NHF	0.818808	0.0168269	0.0845254	0.0131387	0.0981185	0.0213144	0.0679867	-0.529273	0	1
EFCAB9	NHF	0.818809	0.00160256	0.019761	0.00145985	0.0267863	0.0017762	0.0112134	-1.25628	0	1
RNFT2	NHF	0.818896	0.0200321	0.129421	0.0175182	0.119891	0.0230906	0.141016	0.234139	1	0
ZNF804A	NHF	0.818914	0.0136218	0.0868733	0.0131387	0.0912673	0.0142096	0.0815272	-0.162818	0	1
SPDYE3	NHF	0.818958	0.00160256	0.0209413	0.00145985	0.0303504	0.0017762	0.00949331	-1.67673	0	1
NAXD	NHF	0.818967	0.0272436	0.0900066	0.0189781	0.0746555	0.0373002	0.108684	0.541823	1	0
AL031432.4	NHF	0.819061	0.00721154	0.037295	0.00729927	0.043134	0.0071048	0.0301908	-0.514714	0	1
STX17-AS1	NHF	0.819107	0.0112179	0.0469485	0.010219	0.0339633	0.0124334	0.0627475	0.885581	1	0
SYCE2	NHF	0.819113	0.0128205	0.0903404	0.010219	0.0620233	0.0159858	0.124794	1.00866	1	0
AL390728.5	NHF	0.819178	0.00721154	0.0419193	0.00437956	0.0268583	0.0106572	0.0602439	1.16545	1	0
AC092994.1	NHF	0.819337	0.00160256	0.00388652	0.00145985	0.00264898	0.0017762	0.00539223	1.02544	1	0
AC068875.1	NHF	0.819394	0.0112179	0.062015	0.00875912	0.0412896	0.0142096	0.0872315	1.07907	1	0
IFT140	NHF	0.819417	0.0857372	0.531521	0.0773723	0.566699	0.0959147	0.48872	-0.213574	0	1
BMX	NHF	0.819511	0.00801282	0.0603645	0.00875912	0.0630041	0.0071048	0.0571528	-0.140622	0	1
GPR160	NHF	0.819513	0.0104167	0.0548026	0.00729927	0.0498892	0.0142096	0.0607807	0.284886	1	0
ARHGAP28	NHF	0.819527	0.03125	0.195632	0.0248175	0.172884	0.0390764	0.22331	0.369243	1	0
AL359697.1	NHF	0.819553	0.00160256	0.017678	0.00145985	0.0240108	0.0017762	0.00997304	-1.26758	0	1
CTCF	NHF	0.819568	0.201923	1.55671	0.170803	1.69467	0.239787	1.38886	-0.287103	0	1
AL132800.1	NHF	0.819584	0.0152244	0.116547	0.0145985	0.121224	0.0159858	0.110858	-0.128964	0	1
PGRMC2	NHF	0.819608	0.0448718	0.218164	0.0364964	0.168175	0.0550622	0.278985	0.730223	1	0
LINC01933	NHF	0.819701	0.0224359	0.139633	0.0160584	0.115775	0.0301954	0.168661	0.5428	1	0
HPSE2	NHF	0.819762	0.0464744	0.301281	0.0394161	0.328957	0.0550622	0.267607	-0.297782	0	1
AC110015.1	NHF	0.819852	0.00160256	0.0182208	0.00145985	0.00806995	0.0017762	0.0305714	1.92155	1	0
FBXL14	NHF	0.819874	0.0168269	0.0813716	0.0131387	0.0899296	0.0213144	0.0709591	-0.341808	0	1
SERGEF	NHF	0.819934	0.100962	0.533738	0.0832117	0.508581	0.122558	0.564347	0.150106	1	0
PACRGL	NHF	0.819954	0.0833333	0.525146	0.0729927	0.518226	0.0959147	0.533565	0.0420823	1	0
AC009975.1	NHF	0.819958	0.0264423	0.163859	0.0189781	0.108346	0.035524	0.231401	1.09475	1	0
GGA3	NHF	0.819984	0.099359	0.587177	0.0773723	0.490797	0.12611	0.704442	0.521357	1	0
GPR146	NHF	0.819986	0.00560897	0.0301696	0.00583942	0.0466342	0.0053286	0.0101371	-2.20174	0	1
AC011124.2	NHF	0.820014	0.00160256	0.00313532	0.00145985	0.00242945	0.0017762	0.00399415	0.717262	1	0
LINC02220	NHF	0.82003	0.00320513	0.0271388	0.00291971	0.0359005	0.0035524	0.0164785	-1.12342	0	1
HOXB2	NHF	0.820109	0.0088141	0.0539824	0.00875912	0.0806141	0.00888099	0.0215797	-1.90135	0	1
NAPA-AS1	NHF	0.820134	0.0088141	0.0397983	0.00583942	0.0328733	0.0124334	0.0482239	0.552831	1	0
RRAS2	NHF	0.820151	0.159455	1.08871	0.129927	1.0959	0.195382	1.07996	-0.0211458	0	1
AC092376.1	NHF	0.820152	0.00480769	0.025368	0.00291971	0.0127837	0.0071048	0.0406793	1.66998	1	0
APOE	NHF	0.820159	0.0144231	0.113494	0.0145985	0.151622	0.0142096	0.0671035	-1.17602	0	1
MIR31HG	NHF	0.820217	0.00480769	0.0151703	0.00437956	0.00788447	0.0053286	0.024035	1.60805	1	0
KDR	NHF	0.820263	0.00400641	0.0158746	0.00437956	0.0231526	0.0035524	0.00701939	-1.72176	0	1
LINC01973	NHF	0.820376	0.00160256	0.0171325	0.00145985	0.0216596	0.0017762	0.0116243	-0.897855	0	1
DCTPP1	NHF	0.820406	0.00480769	0.025141	0.00291971	0.0253996	0.0071048	0.0248263	-0.0329362	0	1
SF3A2	NHF	0.820414	0.0432692	0.216186	0.0335766	0.203732	0.0550622	0.23134	0.183342	1	0
EFNA1	NHF	0.820416	0.0344551	0.145749	0.0277372	0.142267	0.0426288	0.149985	0.0762176	1	0
ALOX15B	NHF	0.820428	0.00801282	0.0535416	0.00729927	0.0813885	0.00888099	0.0196605	-2.04952	0	1
KLHL41	NHF	0.820447	0.0128205	0.104564	0.0116788	0.14694	0.0142096	0.053006	-1.471	0	1
LINC01793	NHF	0.820466	0.00160256	0.00365005	0.00145985	0.00227003	0.0017762	0.00532913	1.23119	1	0
MARCH9	NHF	0.820467	0.0144231	0.103853	0.0116788	0.082777	0.017762	0.129497	0.645611	1	0
LINC01181	NHF	0.820526	0.00160256	0.0236786	0.00145985	0.00821527	0.0017762	0.0424928	2.37084	1	0
GACAT2	NHF	0.820532	0.00320513	0.0101167	0.00291971	0.0104285	0.0035524	0.0097372	-0.0989569	0	1
LYZL6	NHF	0.820532	0.00320513	0.0122104	0.00291971	0.0179705	0.0035524	0.0052021	-1.78847	0	1
AC090198.1	NHF	0.820537	0.0168269	0.0750605	0.0145985	0.0919887	0.0195382	0.054464	-0.756154	0	1
AC009248.3	NHF	0.820676	0.00160256	0.015563	0.00145985	0.0179564	0.0017762	0.012651	-0.505247	0	1
DCAF11	NHF	0.820786	0.0320513	0.159058	0.0233577	0.173045	0.0426288	0.142041	-0.284845	0	1
SEMA6D	NHF	0.820811	0.114583	0.840274	0.0963504	0.839539	0.136767	0.841168	0.00279592	1	0
DUS3L	NHF	0.820834	0.0128205	0.0899993	0.010219	0.0808834	0.0159858	0.10109	0.321731	1	0
LINC01291	NHF	0.820845	0.00240385	0.00654389	0.00145985	0.00146425	0.0035524	0.0127243	3.11935	1	0
LIMK2	NHF	0.820879	0.0705128	0.393435	0.0569343	0.39173	0.0870337	0.395508	0.0138473	1	0
STK16	NHF	0.820882	0.00721154	0.042417	0.00583942	0.0539588	0.00888099	0.0283743	-0.927275	0	1
BAMBI	NHF	0.820892	0.0128205	0.0440174	0.010219	0.0512834	0.0159858	0.0351769	-0.543864	0	1
AC018767.2	NHF	0.820917	0.00160256	0.00419845	0.00145985	0.00200392	0.0017762	0.00686852	1.77718	1	0
SMR3B	NHF	0.820987	0.00320513	0.0261935	0.00291971	0.0337708	0.0035524	0.0169743	-0.992423	0	1
GDF10	NHF	0.82103	0.00160256	0.00337044	0.00145985	0.00392434	0.0017762	0.00269652	-0.54135	0	1
LINC00266-1	NHF	0.821035	0.00320513	0.0102446	0.00291971	0.00959241	0.0035524	0.0110381	0.202526	1	0
TWIST1	NHF	0.821046	0.0128205	0.0422912	0.0116788	0.0436914	0.0142096	0.0405875	-0.106312	0	1
LINC02209	NHF	0.82105	0.00400641	0.0344115	0.00291971	0.0196691	0.0053286	0.0523486	1.41222	1	0
LINC00205	NHF	0.821129	0.0456731	0.289985	0.0379562	0.280987	0.0550622	0.300934	0.0989456	1	0
AC069540.2	NHF	0.821143	0.00160256	0.00388021	0.00145985	0.0026375	0.0017762	0.00539223	1.03171	1	0
TXLNA	NHF	0.821168	0.0809295	0.445421	0.0656934	0.448525	0.0994671	0.441645	-0.0223022	0	1
MTRR	NHF	0.821188	0.0360577	0.164761	0.0262774	0.14776	0.0479574	0.185446	0.327741	1	0
CA3	NHF	0.82124	0.0400641	0.250641	0.0364964	0.253175	0.044405	0.247556	-0.0323793	0	1
OR2L2	NHF	0.821253	0.00400641	0.0336293	0.00437956	0.0540873	0.0035524	0.00873809	-2.6299	0	1
AL356441.1	NHF	0.821256	0.00160256	0.00511063	0.00145985	0.00720204	0.0017762	0.00256602	-1.48887	0	1
ZFYVE19	NHF	0.821261	0.0144231	0.0535892	0.00875912	0.0518635	0.0213144	0.0556887	0.102665	1	0
CRISPLD1	NHF	0.821262	0.0120192	0.0718437	0.0116788	0.0946705	0.0124334	0.0440704	-1.1031	0	1
LINC02773	NHF	0.821349	0.00240385	0.00304768	0.00145985	0.00127968	0.0035524	0.0051988	2.0224	1	0
AKR1B15	NHF	0.821354	0.00160256	0.0203087	0.00145985	0.028908	0.0017762	0.00984589	-1.55387	0	1
DPAGT1	NHF	0.821389	0.0136218	0.0485606	0.00875912	0.0231069	0.0195382	0.07953	1.78317	1	0
LINC01654	NHF	0.821402	0.00240385	0.0121697	0.00145985	0.0173585	0.0035524	0.00585645	-1.56755	0	1
AC027045.2	NHF	0.821402	0.00240385	0.00531839	0.00145985	0.00305601	0.0035524	0.00807103	1.40111	1	0
PPP1R8	NHF	0.821473	0.0416667	0.272413	0.0364964	0.258358	0.0479574	0.289514	0.164263	1	0
B4GAT1	NHF	0.821479	0.00400641	0.0407671	0.00291971	0.0321776	0.0053286	0.0512179	0.670592	1	0
KLRC4	NHF	0.821505	0.00160256	0.0154377	0.00145985	0.0172153	0.0017762	0.013275	-0.374973	0	1
MAF	NHF	0.821512	0.0224359	0.105193	0.020438	0.114897	0.0248668	0.0933848	-0.299087	0	1
OR11A1	NHF	0.821565	0.00400641	0.0272625	0.00437956	0.032662	0.0035524	0.0206929	-0.658481	0	1
ZNF649-AS1	NHF	0.821581	0.00160256	0.0431073	0.00145985	0.00749797	0.0017762	0.086433	3.52701	1	0
SNX11	NHF	0.821596	0.025641	0.117215	0.0189781	0.0831117	0.0337478	0.158707	0.933246	1	0
RAD51AP1	NHF	0.821624	0.00480769	0.0641825	0.00583942	0.0811574	0.0035524	0.0435291	-0.898744	0	1
TMEM255A	NHF	0.821729	0.00560897	0.0494799	0.00437956	0.0597485	0.0071048	0.0369862	-0.691914	0	1
PIK3C2B	NHF	0.821768	0.0464744	0.246522	0.0408759	0.224538	0.053286	0.273269	0.283364	1	0
AC145285.3	NHF	0.82191	0.00480769	0.0370279	0.00291971	0.0181887	0.0071048	0.0599495	1.72071	1	0
LINC02126	NHF	0.821978	0.00480769	0.0311998	0.00291971	0.020869	0.0071048	0.0437693	1.06856	1	0
ZNF302	NHF	0.821979	0.0512821	0.314793	0.0408759	0.281271	0.0639432	0.355579	0.338208	1	0
ABCA2	NHF	0.822008	0.0216346	0.11866	0.0160584	0.11283	0.0284192	0.125753	0.156435	1	0
KCNAB1	NHF	0.822014	0.0120192	0.0663991	0.00875912	0.0456807	0.0159858	0.0916072	1.00388	1	0
ATP5PF	NHF	0.822046	0.03125	0.150171	0.0262774	0.133052	0.0373002	0.170999	0.362	1	0
RSF1-IT1	NHF	0.822108	0.00240385	0.00286127	0.00145985	0.00296598	0.0035524	0.00273387	-0.117565	0	1
DRAP1	NHF	0.822129	0.00801282	0.0436885	0.00583942	0.0456726	0.0106572	0.0412744	-0.14608	0	1
AP002762.3	NHF	0.822155	0.00480769	0.0308997	0.00291971	0.020586	0.0071048	0.0434485	1.07764	1	0
LINC01672	NHF	0.822159	0.00160256	0.00387825	0.00145985	0.00509726	0.0017762	0.00239509	-1.08964	0	1
SLC25A25	NHF	0.822182	0.0713141	0.478141	0.059854	0.535997	0.0852575	0.407748	-0.394547	0	1
SPIN2A	NHF	0.822253	0.00961538	0.0642601	0.00729927	0.0486908	0.0124334	0.0832031	0.772987	1	0
AC007878.1	NHF	0.822287	0.0104167	0.0611883	0.010219	0.0846103	0.0106572	0.0326908	-1.37195	0	1
CDK17	NHF	0.822313	0.203526	1.27735	0.181022	1.28802	0.230906	1.26437	-0.026741	0	1
IL17RB	NHF	0.822348	0.00641026	0.0394178	0.00437956	0.0367587	0.00888099	0.0426531	0.214565	1	0
RRP15	NHF	0.822373	0.0392628	0.178111	0.0291971	0.186313	0.0515098	0.168132	-0.148141	0	1
ANKRD49	NHF	0.822374	0.0176282	0.101883	0.0160584	0.107698	0.0195382	0.0948073	-0.183918	0	1
ADORA2A-AS1	NHF	0.822401	0.0176282	0.107868	0.0175182	0.112283	0.017762	0.102497	-0.131556	0	1
AC073359.2	NHF	0.822724	0.00160256	0.00429057	0.00145985	0.00568922	0.0017762	0.00258883	-1.13593	0	1
ACSS2	NHF	0.822788	0.138622	0.885021	0.109489	0.91149	0.174067	0.852817	-0.0959907	0	1
NODAL	NHF	0.822795	0.00160256	0.0160382	0.00145985	0.0104799	0.0017762	0.022801	1.12147	1	0
ILDR2	NHF	0.822842	0.0136218	0.0818378	0.010219	0.0839948	0.017762	0.0792136	-0.0845519	0	1
GALM	NHF	0.82288	0.0793269	0.463905	0.0642336	0.464265	0.0976909	0.463467	-0.00247927	0	1
SERTM1	NHF	0.822919	0.00240385	0.0387798	0.00291971	0.0540259	0.0017762	0.0202301	-1.41715	0	1
PRADC1	NHF	0.822934	0.0128205	0.0790021	0.0116788	0.0767113	0.0142096	0.0817893	0.0924731	1	0
AC007541.1	NHF	0.823054	0.00320513	0.0285643	0.00291971	0.0316248	0.0035524	0.0248406	-0.348353	0	1
AC015853.3	NHF	0.823251	0.00560897	0.0202559	0.00437956	0.0257075	0.0071048	0.013623	-0.916142	0	1
LETMD1	NHF	0.82326	0.0849359	0.472112	0.0686131	0.460561	0.104796	0.486166	0.078055	1	0
NPSR1	NHF	0.823338	0.0152244	0.0694891	0.0131387	0.10048	0.017762	0.0317829	-1.66058	0	1
DNAJC9-AS1	NHF	0.823424	0.00320513	0.0281652	0.00291971	0.016646	0.0035524	0.0421806	1.34141	1	0
RPP21	NHF	0.82345	0.00240385	0.00668306	0.00145985	0.00506015	0.0035524	0.00865764	0.774793	1	0
TMEM69	NHF	0.823459	0.0168269	0.0849633	0.0116788	0.0667186	0.0230906	0.107162	0.683628	1	0
CACNG5	NHF	0.823559	0.00160256	0.0147521	0.00145985	0.0137722	0.0017762	0.0159443	0.211284	1	0
AC089999.2	NHF	0.823627	0.00160256	0.00446656	0.00145985	0.00623603	0.0017762	0.00231366	-1.43045	0	1
AC010275.1	NHF	0.823627	0.00160256	0.00782017	0.00145985	0.00146425	0.0017762	0.0155534	3.409	1	0
CHRNA9	NHF	0.823636	0.00240385	0.0107867	0.00145985	0.0140371	0.0035524	0.00683203	-1.03885	0	1
RPS6KC1	NHF	0.823757	0.219551	1.41306	0.192701	1.54429	0.25222	1.2534	-0.301097	0	1
SFXN1	NHF	0.823853	0.104968	0.626217	0.0890511	0.637499	0.124334	0.612489	-0.0577394	0	1
ZNF655	NHF	0.823917	0.175481	1.03849	0.144526	1.07797	0.213144	0.990463	-0.122144	0	1
EFEMP2	NHF	0.823962	0.0208333	0.0920721	0.0175182	0.125845	0.0248668	0.0509804	-1.30364	0	1
ZNHIT3	NHF	0.824016	0.0104167	0.0904281	0.010219	0.0968042	0.0106572	0.0826704	-0.227698	0	1
ZNF12	NHF	0.824027	0.0480769	0.264446	0.0379562	0.27463	0.0603908	0.252055	-0.123752	0	1
AL590440.2	NHF	0.824092	0.00400641	0.00865569	0.00145985	0.00152609	0.0071048	0.0173303	3.50538	1	0
TAOK3	NHF	0.824483	0.254808	1.89576	0.229197	1.90088	0.285968	1.88953	-0.00864206	0	1
VLDLR	NHF	0.824586	0.0360577	0.128656	0.0277372	0.129123	0.0461812	0.128088	-0.0116007	0	1
CA9	NHF	0.8246	0.00240385	0.0404917	0.00291971	0.0586438	0.0017762	0.0184062	-1.67179	0	1
THAP7-AS1	NHF	0.824631	0.0088141	0.0856033	0.00729927	0.0827622	0.0106572	0.08906	0.105805	1	0
SAA1	NHF	0.824644	0.00160256	0.00373532	0.00145985	0.00490378	0.0017762	0.00231366	-1.08371	0	1
SPATA9	NHF	0.824701	0.0208333	0.116351	0.0189781	0.151618	0.0230906	0.0734416	-1.04577	0	1
AP001160.4	NHF	0.824712	0.00160256	0.0145806	0.00145985	0.0177167	0.0017762	0.0107648	-0.718781	0	1
AC018730.1	NHF	0.824754	0.00240385	0.0237376	0.00145985	0.000790264	0.0035524	0.0516575	6.0305	1	0
AC021054.1	NHF	0.824767	0.0240385	0.141308	0.0175182	0.165333	0.0319716	0.112078	-0.560874	0	1
TUBA3C	NHF	0.824866	0.00160256	0.0151007	0.00145985	0.017195	0.0017762	0.0125526	-0.453997	0	1
TLDC2	NHF	0.824873	0.00400641	0.0305271	0.00291971	0.0219848	0.0053286	0.0409205	0.896317	1	0
TMEM243	NHF	0.82499	0.0384615	0.139149	0.0306569	0.125387	0.0479574	0.155895	0.314186	1	0
FAM186A	NHF	0.825008	0.0128205	0.111062	0.0131387	0.103584	0.0124334	0.12016	0.214144	1	0
FAM120AOS	NHF	0.825015	0.0424679	0.223547	0.0379562	0.246915	0.0479574	0.195115	-0.339692	0	1
REN	NHF	0.825033	0.00240385	0.00444378	0.00145985	0.00278279	0.0035524	0.00646469	1.21605	1	0
AL158828.1	NHF	0.825097	0.00560897	0.0501921	0.00437956	0.0230479	0.0071048	0.0832183	1.85226	1	0
EIF5A	NHF	0.825109	0.00961538	0.0468392	0.00729927	0.0314966	0.0124334	0.0655064	1.05644	1	0
AC027306.1	NHF	0.825237	0.00400641	0.0259703	0.00291971	0.0137502	0.0053286	0.0408385	1.57048	1	0
CASKIN1	NHF	0.825301	0.00641026	0.0338095	0.00729927	0.0429716	0.0053286	0.022662	-0.923105	0	1
FHL5	NHF	0.825355	0.00801282	0.0585837	0.00875912	0.0705878	0.0071048	0.0439784	-0.682624	0	1
C1QBP	NHF	0.825495	0.00641026	0.020724	0.00437956	0.0157878	0.00888099	0.0267299	0.75964	1	0
PPP1R26-AS1	NHF	0.82551	0.0112179	0.036	0.00729927	0.0280416	0.0159858	0.045683	0.704089	1	0
AL160262.1	NHF	0.825547	0.00240385	0.0396057	0.00291971	0.0488743	0.0017762	0.0283285	-0.786821	0	1
UBAP2	NHF	0.825654	0.285256	2.00687	0.242336	1.97813	0.337478	2.04184	0.045731	1	0
ZFHX2	NHF	0.825674	0.0216346	0.102186	0.0189781	0.108082	0.0248668	0.0950116	-0.185954	0	1
LLPH-DT	NHF	0.825704	0.00560897	0.0562048	0.00437956	0.0352013	0.0071048	0.0817597	1.21576	1	0
NFIL3	NHF	0.825707	0.0336538	0.171893	0.0291971	0.169037	0.0390764	0.175368	0.0530487	1	0
AC003973.1	NHF	0.825852	0.00320513	0.00534109	0.00145985	0.00146425	0.0053286	0.010058	2.78012	1	0
FBXL19	NHF	0.825864	0.0689103	0.450394	0.0642336	0.511066	0.0746004	0.376574	-0.440575	0	1
TFAM	NHF	0.82595	0.0168269	0.0804268	0.0145985	0.0862919	0.0195382	0.0732908	-0.235593	0	1
RCC2	NHF	0.826129	0.0376603	0.193545	0.0291971	0.173951	0.0479574	0.217384	0.321568	1	0
TLCD3A	NHF	0.826183	0.0136218	0.06325	0.010219	0.0600313	0.017762	0.067166	0.162016	1	0
AL137005.1	NHF	0.826207	0.00560897	0.0296801	0.00291971	0.0408567	0.00888099	0.0160815	-1.34517	0	1
PDE6C	NHF	0.82623	0.00721154	0.0175851	0.00583942	0.0175937	0.00888099	0.0175746	-0.00156697	0	1
LINC02023	NHF	0.826339	0.00160256	0.0137088	0.00145985	0.0106637	0.0017762	0.0174137	0.707522	1	0
CYB5D2	NHF	0.826393	0.0432692	0.232028	0.0379562	0.218599	0.0497336	0.248368	0.184196	1	0
LINC01122	NHF	0.826426	0.0280449	0.196594	0.0248175	0.193179	0.0319716	0.200749	0.0554534	1	0
FAM131C	NHF	0.826451	0.00160256	0.00435265	0.00145985	0.00577246	0.0017762	0.00262518	-1.13677	0	1
MYH15	NHF	0.826515	0.00480769	0.0559052	0.00437956	0.0691884	0.0053286	0.0397437	-0.799803	0	1
RRAGA	NHF	0.826568	0.00320513	0.00854501	0.00291971	0.0109976	0.0035524	0.00556094	-0.983789	0	1
AC106053.1	NHF	0.826619	0.00240385	0.00475855	0.00145985	0.00278279	0.0035524	0.00716244	1.36392	1	0
ANKRD22	NHF	0.826736	0.00320513	0.032038	0.00291971	0.0546524	0.0035524	0.00452312	-3.59489	0	1
PCDHB16	NHF	0.826873	0.00801282	0.020532	0.00729927	0.0183909	0.00888099	0.0231371	0.331214	1	0
C18orf63	NHF	0.826903	0.00320513	0.018697	0.00291971	0.0109875	0.0035524	0.0280771	1.35353	1	0
AC008945.2	NHF	0.82693	0.0120192	0.0541832	0.00729927	0.0389164	0.017762	0.0727582	0.902732	1	0
CHRD	NHF	0.827121	0.0192308	0.114474	0.0175182	0.128748	0.0213144	0.0971072	-0.406897	0	1
LERFS	NHF	0.827139	0.00480769	0.0205549	0.00291971	0.0217099	0.0071048	0.0191498	-0.181022	0	1
NDUFB10	NHF	0.82718	0.0152244	0.0562406	0.0131387	0.0539089	0.017762	0.0590775	0.132085	1	0
LINC02097	NHF	0.827198	0.00160256	0.0194795	0.00145985	0.00663872	0.0017762	0.0351027	2.40261	1	0
AC100849.2	NHF	0.827223	0.00560897	0.0402296	0.00437956	0.0353068	0.0071048	0.0462191	0.388545	1	0
TRMT11	NHF	0.827239	0.191506	1.22359	0.169343	1.29069	0.218472	1.14194	-0.17666	0	1
EGR2	NHF	0.82747	0.0216346	0.120994	0.0160584	0.103118	0.0284192	0.142745	0.469149	1	0
ATP6V0C	NHF	0.827504	0.0112179	0.054635	0.00875912	0.0618554	0.0142096	0.0458501	-0.431975	0	1
MEGF10	NHF	0.827558	0.00721154	0.0348715	0.00437956	0.0452272	0.0106572	0.0222719	-1.02196	0	1
PIGM	NHF	0.827562	0.0120192	0.0845717	0.00875912	0.072588	0.0159858	0.0991522	0.449914	1	0
AC079322.1	NHF	0.827571	0.00480769	0.0381494	0.00583942	0.0427827	0.0035524	0.0325121	-0.396052	0	1
AC069214.1	NHF	0.82759	0.00160256	0.0178687	0.00145985	0.00862288	0.0017762	0.029118	1.75567	1	0
AC253572.2	NHF	0.82759	0.00160256	0.0183755	0.00145985	0.0259299	0.0017762	0.00918407	-1.49741	0	1
LONRF1	NHF	0.827621	0.0793269	0.464823	0.0627737	0.472873	0.0994671	0.455029	-0.0554936	0	1
AL137191.1	NHF	0.827645	0.00721154	0.0487375	0.00729927	0.0773179	0.0071048	0.0139637	-2.46912	0	1
TEP1	NHF	0.827675	0.0793269	0.412748	0.0671533	0.414985	0.0941385	0.410026	-0.0173438	0	1
FAM230C	NHF	0.827742	0.00320513	0.0105654	0.00291971	0.0104787	0.0035524	0.010671	0.0262406	1	0
ALKBH2	NHF	0.827791	0.00801282	0.0383399	0.00729927	0.0592104	0.00888099	0.0129467	-2.19327	0	1
AL591043.2	NHF	0.827796	0.0288462	0.231895	0.0233577	0.201691	0.035524	0.268644	0.413552	1	0
METTL3	NHF	0.827821	0.0384615	0.145754	0.0306569	0.143645	0.0479574	0.14832	0.0462114	1	0
BAZ2A	NHF	0.827825	0.203526	1.24781	0.167883	1.09665	0.246892	1.43173	0.384651	1	0
SAYSD1	NHF	0.827849	0.00480769	0.0142779	0.00291971	0.0121704	0.0071048	0.016842	0.468691	1	0
AL357556.4	NHF	0.827904	0.00160256	0.015031	0.00145985	0.010758	0.0017762	0.0202301	0.911097	1	0
CCL28	NHF	0.827905	0.00641026	0.0407319	0.00729927	0.0503622	0.0053286	0.0290148	-0.79555	0	1
PAXX	NHF	0.827914	0.0144231	0.0724359	0.010219	0.0565368	0.0195382	0.0917803	0.698993	1	0
AC005523.1	NHF	0.827932	0.00400641	0.0207309	0.00437956	0.0299742	0.0035524	0.00948471	-1.66005	0	1
AC130710.1	NHF	0.82794	0.00400641	0.0310913	0.00291971	0.0224848	0.0053286	0.0415629	0.886349	1	0
FAM227A	NHF	0.82804	0.0464744	0.241895	0.0364964	0.245361	0.0586146	0.237677	-0.0459018	0	1
GBA	NHF	0.828091	0.0232372	0.135391	0.0175182	0.137818	0.0301954	0.132438	-0.0574437	0	1
AC138811.1	NHF	0.828119	0.00400641	0.0325891	0.00291971	0.0230003	0.0053286	0.0442559	0.944216	1	0
AC125611.3	NHF	0.82826	0.00160256	0.00453988	0.00145985	0.00568922	0.0017762	0.00314149	-0.856782	0	1
DHX35	NHF	0.828264	0.0753205	0.354707	0.0627737	0.346797	0.0905861	0.364331	0.071158	1	0
LENG1	NHF	0.828377	0.00160256	0.0177535	0.00145985	0.00821527	0.0017762	0.0293587	1.83741	1	0
HSD3B1	NHF	0.828455	0.00160256	0.0137499	0.00145985	0.0122677	0.0017762	0.0155534	0.342368	1	0
UNC93A	NHF	0.828562	0.00480769	0.0406727	0.00291971	0.0367793	0.0071048	0.0454099	0.304114	1	0
MAPK3	NHF	0.828585	0.0200321	0.11673	0.020438	0.122977	0.0195382	0.109129	-0.172357	0	1
POP5	NHF	0.828597	0.0088141	0.0378348	0.00583942	0.039595	0.0124334	0.0356931	-0.149673	0	1
VASN	NHF	0.828634	0.00480769	0.0221873	0.00291971	0.0248921	0.0071048	0.0188963	-0.397584	0	1
AC008568.1	NHF	0.828764	0.00961538	0.0493175	0.00583942	0.0382686	0.0142096	0.0627606	0.713699	1	0
AC138150.2	NHF	0.828771	0.00160256	0.0142088	0.00145985	0.0139699	0.0017762	0.0144996	0.0536903	1	0
LINC01945	NHF	0.828771	0.00160256	0.0133885	0.00145985	0.0131282	0.0017762	0.0137052	0.0620601	1	0
FAM189B	NHF	0.828786	0.0200321	0.151915	0.0189781	0.16921	0.0213144	0.130871	-0.370671	0	1
TTPAL	NHF	0.828871	0.0432692	0.213025	0.0321168	0.210008	0.0568384	0.216695	0.04522	1	0
NDUFV2	NHF	0.828896	0.068109	0.301858	0.0510949	0.272498	0.0888099	0.337581	0.308989	1	0
ACAA1	NHF	0.828909	0.0240385	0.125363	0.0175182	0.124972	0.0319716	0.125839	0.00997429	1	0
USP9X	NHF	0.828963	0.213141	1.2673	0.185401	1.2391	0.246892	1.30162	0.0710199	1	0
RASGRP4	NHF	0.829055	0.00721154	0.023425	0.00437956	0.0148666	0.0106572	0.0338381	1.18658	1	0
CHMP1B	NHF	0.829064	0.00641026	0.0393552	0.00729927	0.04504	0.0053286	0.0324385	-0.473501	0	1
AF127936.2	NHF	0.829065	0.00320513	0.0222455	0.00291971	0.0249567	0.0035524	0.0189469	-0.39747	0	1
LINC00997	NHF	0.829089	0.00400641	0.00550869	0.00145985	0.000790264	0.0071048	0.0112496	3.83139	1	0
IL32	NHF	0.82909	0.0160256	0.0865604	0.0160584	0.1018	0.0159858	0.0680185	-0.581738	0	1
CHCHD3	NHF	0.829132	0.233173	1.58847	0.205839	1.69195	0.26643	1.46257	-0.210176	0	1
LINC02004	NHF	0.829246	0.00160256	0.0138781	0.00145985	0.012965	0.0017762	0.014989	0.209289	1	0
CUEDC2	NHF	0.829272	0.0280449	0.214446	0.0262774	0.209915	0.0301954	0.219959	0.0674275	1	0
SH2B2	NHF	0.829285	0.0120192	0.063013	0.00875912	0.0839587	0.0159858	0.0375284	-1.1617	0	1
GPR33	NHF	0.829325	0.00160256	0.0206486	0.00145985	0.0302874	0.0017762	0.00892114	-1.76342	0	1
CFHR3	NHF	0.829325	0.00160256	0.0182233	0.00145985	0.0251266	0.0017762	0.00982411	-1.35482	0	1
ST8SIA6-AS1	NHF	0.82933	0.0128205	0.0763966	0.00875912	0.0875894	0.017762	0.0627783	-0.480492	0	1
EIF2D	NHF	0.829408	0.0280449	0.139176	0.0218978	0.107419	0.035524	0.177813	0.72711	1	0
GSN-AS1	NHF	0.829434	0.00721154	0.0418732	0.00729927	0.0358361	0.0071048	0.0492185	0.457789	1	0
PDYN-AS1	NHF	0.829445	0.00641026	0.0428743	0.00437956	0.0225986	0.00888099	0.0675438	1.57959	1	0
AC008957.2	NHF	0.829483	0.00721154	0.0159718	0.00583942	0.016519	0.00888099	0.0153061	-0.11002	0	1
AC121761.1	NHF	0.829497	0.00400641	0.0175197	0.00437956	0.0257483	0.0035524	0.00750805	-1.77797	0	1
UBN2	NHF	0.829563	0.181891	1.12008	0.150365	1.16163	0.220249	1.06952	-0.119187	0	1
CIB2	NHF	0.829612	0.00480769	0.0409642	0.00583942	0.0460742	0.0035524	0.0347469	-0.407075	0	1
RASEF	NHF	0.829643	0.00560897	0.0356585	0.00437956	0.0391805	0.0071048	0.0313732	-0.320602	0	1
SUGT1	NHF	0.82968	0.0625	0.333391	0.0554745	0.363119	0.071048	0.297222	-0.288904	0	1
EID1	NHF	0.829733	0.00961538	0.0691031	0.00875912	0.0791107	0.0106572	0.0569268	-0.474766	0	1
TRPC7	NHF	0.829904	0.00400641	0.0433313	0.00291971	0.0349033	0.0053286	0.0535855	0.618478	1	0
SLC3A1	NHF	0.829918	0.00961538	0.0507095	0.00875912	0.0491725	0.0106572	0.0525796	0.0966508	1	0
CAMK2G	NHF	0.830147	0.0536859	0.323386	0.0437956	0.309119	0.0657194	0.340744	0.140527	1	0
LINC00343	NHF	0.830217	0.00641026	0.0442166	0.00437956	0.0546631	0.00888099	0.0315064	-0.794922	0	1
LINC00642	NHF	0.830264	0.00240385	0.00831414	0.00145985	0.00609288	0.0035524	0.0110167	0.854502	1	0
INTS6L	NHF	0.830266	0.0512821	0.250663	0.0437956	0.29453	0.0603908	0.19729	-0.5781	0	1
CASC19	NHF	0.830284	0.0128205	0.0760023	0.0131387	0.0553681	0.0124334	0.101108	0.868767	1	0
AC102953.2	NHF	0.830344	0.00320513	0.0118782	0.00291971	0.0150956	0.0035524	0.00796352	-0.922654	0	1
CYBB	NHF	0.830348	0.00560897	0.0208585	0.00291971	0.0042544	0.00888099	0.0410606	3.27073	1	0
XPO7	NHF	0.830354	0.108974	0.677809	0.0905109	0.621568	0.131439	0.746237	0.263721	1	0
BLVRA	NHF	0.830399	0.0224359	0.0817196	0.0160584	0.0512076	0.0301954	0.118843	1.21463	1	0
SNIP1	NHF	0.83042	0.0288462	0.163371	0.0233577	0.162846	0.035524	0.164011	0.0102826	1	0
AC002310.2	NHF	0.830427	0.00400641	0.0298547	0.00437956	0.0493925	0.0035524	0.00608306	-3.02142	0	1
U91328.2	NHF	0.830451	0.00240385	0.0103089	0.00145985	0.00174373	0.0035524	0.0207301	3.57148	1	0
AC055822.1	NHF	0.830482	0.00320513	0.0240226	0.00291971	0.0132659	0.0035524	0.0371103	1.4841	1	0
AL139022.1	NHF	0.830505	0.0144231	0.094109	0.0145985	0.111296	0.0142096	0.0731976	-0.604534	0	1
MLEC	NHF	0.830564	0.0464744	0.219523	0.0321168	0.196896	0.0639432	0.247054	0.32739	1	0
AC016687.2	NHF	0.830596	0.00641026	0.0319339	0.00437956	0.0241557	0.00888099	0.0413976	0.777183	1	0
PROX2	NHF	0.830634	0.00160256	0.00515374	0.00145985	0.00754447	0.0017762	0.00224494	-1.74874	0	1
CEACAM7	NHF	0.830658	0.00480769	0.0548959	0.00583942	0.0846575	0.0035524	0.0186851	-2.17975	0	1
AL133268.4	NHF	0.830691	0.0088141	0.0520907	0.00875912	0.0636028	0.00888099	0.0380839	-0.73991	0	1
AC110014.1	NHF	0.830699	0.00560897	0.0517196	0.00437956	0.0435733	0.0071048	0.0616312	0.500217	1	0
AC008453.2	NHF	0.830731	0.00400641	0.00935769	0.00145985	0.000790264	0.0071048	0.0197817	4.64569	1	0
KLF10	NHF	0.830832	0.0144231	0.046353	0.00875912	0.0201535	0.0213144	0.0782299	1.95669	1	0
CCDC61	NHF	0.830866	0.00801282	0.0489352	0.00583942	0.0513174	0.0106572	0.0460369	-0.156658	0	1
TMEM63C	NHF	0.83088	0.0136218	0.055812	0.0116788	0.0455298	0.0159858	0.0683223	0.585545	1	0
ADIRF	NHF	0.830981	0.03125	0.144094	0.0277372	0.137712	0.035524	0.15186	0.141091	1	0
LHX1	NHF	0.831077	0.00160256	0.0174939	0.00145985	0.00786136	0.0017762	0.0292138	1.8938	1	0
AC021351.1	NHF	0.831109	0.0192308	0.11144	0.0145985	0.117924	0.0248668	0.103551	-0.187516	0	1
DOK4	NHF	0.831224	0.00961538	0.0568748	0.00729927	0.042427	0.0124334	0.0744535	0.811358	1	0
CHCHD6	NHF	0.831235	0.0785256	0.512799	0.0686131	0.55862	0.0905861	0.457048	-0.289523	0	1
NT5C	NHF	0.831275	0.00961538	0.0420986	0.00875912	0.0540817	0.0106572	0.0275187	-0.974727	0	1
AL162719.1	NHF	0.831313	0.00160256	0.00430309	0.00145985	0.0052287	0.0017762	0.00317689	-0.718838	0	1
AC008050.1	NHF	0.831326	0.0833333	0.568839	0.070073	0.601621	0.0994671	0.528953	-0.185717	0	1
TMEM119	NHF	0.831436	0.00480769	0.0162529	0.00291971	0.0184376	0.0071048	0.0135948	-0.439596	0	1
CCDC9	NHF	0.831452	0.0665064	0.293287	0.0540146	0.258763	0.0817052	0.335291	0.373781	1	0
LINC00513	NHF	0.831461	0.0616987	0.381212	0.0510949	0.314904	0.0746004	0.461888	0.552634	1	0
LAG3	NHF	0.831478	0.00160256	0.0170234	0.00145985	0.0227392	0.0017762	0.0100692	-1.17524	0	1
RPA4	NHF	0.831519	0.00320513	0.0255298	0.00291971	0.0397285	0.0035524	0.00825433	-2.26695	0	1
AC008667.1	NHF	0.831551	0.0176282	0.098542	0.0131387	0.100068	0.0230906	0.0966848	-0.0496255	0	1
LINC01389	NHF	0.831622	0.00641026	0.0196308	0.00291971	0.0223376	0.0106572	0.0163375	-0.451293	0	1
FCHO1	NHF	0.83164	0.00801282	0.0583137	0.00875912	0.0537853	0.0071048	0.0638233	0.246871	1	0
YES1	NHF	0.831644	0.108173	0.609804	0.0875912	0.566161	0.133215	0.662904	0.227589	1	0
CNGA4	NHF	0.831647	0.00801282	0.0657116	0.00875912	0.100509	0.0071048	0.0233732	-2.1044	0	1
SEPTIN4	NHF	0.831663	0.0144231	0.0553542	0.0131387	0.0628137	0.0159858	0.0462782	-0.440748	0	1
IRF3	NHF	0.831687	0.0416667	0.217546	0.0321168	0.19708	0.053286	0.242447	0.298884	1	0
POU5F1B	NHF	0.831718	0.00160256	0.0174184	0.00145985	0.00780253	0.0017762	0.029118	1.8999	1	0
LINC01787	NHF	0.831754	0.00480769	0.0390839	0.00583942	0.0410794	0.0035524	0.0366559	-0.164369	0	1
AC012085.2	NHF	0.831807	0.00961538	0.0398622	0.00729927	0.0595306	0.0124334	0.0159317	-1.90173	0	1
AC008250.1	NHF	0.831863	0.0144231	0.063924	0.00875912	0.0810121	0.0213144	0.0431329	-0.909349	0	1
MBLAC2	NHF	0.831941	0.00560897	0.0272186	0.00437956	0.0240392	0.0071048	0.0310868	0.370915	1	0
KCNJ13	NHF	0.831949	0.00240385	0.0200562	0.00145985	0.031127	0.0035524	0.00658649	-2.24058	0	1
AC022144.1	NHF	0.83215	0.0144231	0.0653492	0.0131387	0.061194	0.0159858	0.0704047	0.202281	1	0
AC015712.4	NHF	0.832178	0.00480769	0.0232757	0.00291971	0.00706624	0.0071048	0.0429978	2.60525	1	0
MS4A2	NHF	0.832201	0.00320513	0.0321679	0.00291971	0.0148773	0.0035524	0.0532052	1.83845	1	0
SMOX	NHF	0.832208	0.0168269	0.0696439	0.0145985	0.0694663	0.0195382	0.0698601	0.00815392	1	0
ALDH16A1	NHF	0.832222	0.0376603	0.2298	0.0335766	0.260362	0.0426288	0.192616	-0.434791	0	1
NOTCH2NLC	NHF	0.832238	0.0240385	0.0944479	0.0160584	0.078315	0.0337478	0.114077	0.542645	1	0
AC022613.3	NHF	0.832275	0.00560897	0.0141661	0.00437956	0.0172344	0.0071048	0.0104329	-0.724146	0	1
HSPA1B	NHF	0.832303	0.00641026	0.0382724	0.00437956	0.0218064	0.00888099	0.0583066	1.41891	1	0
PLEKHS1	NHF	0.832324	0.00240385	0.00682635	0.00145985	0.00351772	0.0035524	0.010852	1.62524	1	0
GAA	NHF	0.832412	0.00560897	0.0340186	0.00583942	0.0259617	0.0053286	0.0438214	0.75525	1	0
AL357552.2	NHF	0.832443	0.00160256	0.0137878	0.00145985	0.0120153	0.0017762	0.0159443	0.408176	1	0
AL158166.2	NHF	0.832511	0.00240385	0.0151696	0.00145985	0.0241698	0.0035524	0.00421915	-2.51818	0	1
AL137781.1	NHF	0.832528	0.00320513	0.00496053	0.00145985	0.00174373	0.0053286	0.0088744	2.34747	1	0
ASIC5	NHF	0.832557	0.00160256	0.00371851	0.00145985	0.00234289	0.0017762	0.00539223	1.20259	1	0
LINC02183	NHF	0.832599	0.00400641	0.013746	0.00437956	0.0184189	0.0035524	0.00806058	-1.19223	0	1
AC004069.1	NHF	0.832604	0.00160256	0.0161204	0.00145985	0.0218214	0.0017762	0.00918407	-1.24854	0	1
AL135905.2	NHF	0.83267	0.00160256	0.00391923	0.00145985	0.0026375	0.0017762	0.00547871	1.05467	1	0
LINC01861	NHF	0.83267	0.00160256	0.00463127	0.00145985	0.00672124	0.0017762	0.00208842	-1.68632	0	1
AL513303.1	NHF	0.832699	0.00240385	0.0105287	0.00145985	0.0106403	0.0035524	0.0103928	-0.0339636	0	1
BMPR1A	NHF	0.8327	0.31891	2.4666	0.287591	2.47474	0.357016	2.45669	-0.0105614	0	1
SMS	NHF	0.832817	0.0753205	0.355295	0.0642336	0.409337	0.0888099	0.289542	-0.499515	0	1
AL359764.3	NHF	0.832985	0.00560897	0.0706172	0.00583942	0.0852525	0.0053286	0.0528106	-0.690915	0	1
LINC00113	NHF	0.833008	0.00160256	0.021592	0.00145985	0.00675233	0.0017762	0.0396473	2.55376	1	0
TMEM11	NHF	0.83303	0.0248397	0.123858	0.020438	0.12409	0.0301954	0.123575	-0.00599407	0	1
AC010745.2	NHF	0.833041	0.00721154	0.052867	0.00583942	0.0340958	0.00888099	0.0757059	1.15081	1	0
AC121161.2	NHF	0.833074	0.00240385	0.0113079	0.00145985	0.00672124	0.0035524	0.0168885	1.32924	1	0
MRPS36	NHF	0.833258	0.0400641	0.199353	0.0350365	0.20553	0.0461812	0.191838	-0.0994631	0	1
AC084824.3	NHF	0.833282	0.00320513	0.0115939	0.00291971	0.0164528	0.0035524	0.00568223	-1.5338	0	1
RB1-DT	NHF	0.833282	0.00320513	0.0203503	0.00291971	0.0171015	0.0035524	0.0243031	0.50702	1	0
CERK	NHF	0.833303	0.134615	0.758864	0.106569	0.790597	0.168739	0.720254	-0.134438	0	1
FBXL6	NHF	0.833426	0.0136218	0.058419	0.0116788	0.0681246	0.0159858	0.0466101	-0.547534	0	1
Z97055.2	NHF	0.833488	0.00480769	0.0222434	0.00437956	0.0354457	0.0053286	0.00618017	-2.51989	0	1
SYPL1	NHF	0.833539	0.0440705	0.228782	0.0379562	0.26977	0.0515098	0.178913	-0.592478	0	1
H2AFZ	NHF	0.833581	0.00480769	0.026189	0.00437956	0.042903	0.0053286	0.00585305	-2.87382	0	1
AL139294.1	NHF	0.833628	0.00400641	0.0265466	0.00437956	0.0215141	0.0035524	0.0326695	0.602659	1	0
ZFPM2-AS1	NHF	0.833661	0.129006	0.89293	0.112409	0.846715	0.149201	0.94916	0.164774	1	0
AC093010.2	NHF	0.833737	0.00160256	0.01386	0.00145985	0.00899479	0.0017762	0.0197795	1.13684	1	0
PGAP3	NHF	0.833749	0.0224359	0.100432	0.0175182	0.0696219	0.0284192	0.137919	0.986202	1	0
AC026748.3	NHF	0.833818	0.00160256	0.0132169	0.00145985	0.0145259	0.0017762	0.0116243	-0.32148	0	1
STARD13-AS	NHF	0.833902	0.025641	0.136475	0.0189781	0.140267	0.0337478	0.131862	-0.0891546	0	1
TRIP6	NHF	0.833963	0.0248397	0.132924	0.0233577	0.128401	0.026643	0.138428	0.108474	1	0
ZNF835	NHF	0.834038	0.00400641	0.0292501	0.00437956	0.0289061	0.0035524	0.0296687	0.0375684	1	0
LINC02020	NHF	0.83413	0.00400641	0.0257107	0.00291971	0.0206795	0.0053286	0.0318321	0.62228	1	0
WNT16	NHF	0.834148	0.00320513	0.0381384	0.00291971	0.0210826	0.0035524	0.0588901	1.48197	1	0
CD82	NHF	0.834187	0.0176282	0.108738	0.0160584	0.142997	0.0195382	0.0670562	-1.09254	0	1
PNO1	NHF	0.834211	0.0240385	0.1265	0.020438	0.138103	0.0284192	0.112382	-0.297327	0	1
AC079414.3	NHF	0.834225	0.00160256	0.0174229	0.00145985	0.00712471	0.0017762	0.0299528	2.07179	1	0
AC140121.1	NHF	0.834228	0.00641026	0.0528962	0.00583942	0.0202412	0.0071048	0.0926273	2.19414	1	0
ACBD3-AS1	NHF	0.834306	0.00160256	0.0142021	0.00145985	0.00905617	0.0017762	0.0204631	1.17605	1	0
PRAM1	NHF	0.834326	0.00721154	0.0456256	0.00729927	0.0512848	0.0071048	0.03874	-0.404708	0	1
AC090971.2	NHF	0.834353	0.00400641	0.0261741	0.00291971	0.0124244	0.0053286	0.0429032	1.78791	1	0
AC025423.1	NHF	0.834368	0.00160256	0.00333378	0.00145985	0.0020599	0.0017762	0.00488369	1.2454	1	0
LINC01913	NHF	0.834394	0.00801282	0.0533005	0.00729927	0.0476715	0.00888099	0.0601492	0.335418	1	0
GLIS3-AS1	NHF	0.834407	0.00240385	0.00290822	0.00145985	0.00238811	0.0035524	0.00354104	0.568301	1	0
LINC02698	NHF	0.834422	0.0264423	0.161795	0.0189781	0.205712	0.035524	0.108361	-0.924775	0	1
AL121790.1	NHF	0.834429	0.0136218	0.0745819	0.0116788	0.0472696	0.0159858	0.107813	1.18954	1	0
MRPS26	NHF	0.834452	0.0136218	0.0635338	0.00875912	0.048741	0.0195382	0.0815323	0.742237	1	0
NPM2	NHF	0.834574	0.00400641	0.0152597	0.00437956	0.0192667	0.0035524	0.0103844	-0.891689	0	1
LINC01624	NHF	0.834575	0.00240385	0.00484224	0.00145985	0.00322548	0.0035524	0.00680934	1.078	1	0
TMEM185A	NHF	0.834642	0.0160256	0.079426	0.0145985	0.115662	0.017762	0.0353382	-1.71061	0	1
CFAP410	NHF	0.83473	0.0112179	0.0770285	0.010219	0.0607131	0.0124334	0.0968793	0.67418	1	0
AC007610.5	NHF	0.834755	0.00480769	0.0226432	0.00291971	0.0182786	0.0071048	0.0279535	0.612874	1	0
METTL2A	NHF	0.834756	0.0408654	0.191546	0.0291971	0.180692	0.0550622	0.204751	0.180337	1	0
EPHB1	NHF	0.834765	0.0520833	0.285706	0.0408759	0.209561	0.0657194	0.378351	0.852354	1	0
RGPD2	NHF	0.834775	0.0144231	0.0767465	0.010219	0.047674	0.0195382	0.112119	1.23376	1	0
MEF2C-AS2	NHF	0.834794	0.0104167	0.0584665	0.010219	0.0688737	0.0106572	0.045804	-0.588478	0	1
KANK4	NHF	0.834874	0.0128205	0.0530886	0.00875912	0.0655563	0.017762	0.0379191	-0.789809	0	1
FAM102B	NHF	0.83492	0.102564	0.686952	0.0875912	0.636511	0.120782	0.748323	0.233476	1	0
RTN4	NHF	0.834972	0.261218	1.95347	0.235036	1.93826	0.293073	1.97197	0.0248801	1	0
AC112254.1	NHF	0.835047	0.00160256	0.0082332	0.00145985	0.0132473	0.0017762	0.00213255	-2.63505	0	1
TMEM256	NHF	0.835119	0.00400641	0.0048627	0.00145985	0.00177081	0.0071048	0.00862459	2.28405	1	0
DIRAS2	NHF	0.835122	0.00160256	0.0132685	0.00145985	0.0149575	0.0017762	0.0112134	-0.41565	0	1
TAS2R14	NHF	0.835129	0.00320513	0.0104883	0.00291971	0.00867873	0.0035524	0.01269	0.548133	1	0
PEF1	NHF	0.83526	0.0128205	0.0450557	0.010219	0.0644957	0.0159858	0.0214031	-1.59138	0	1
VNN1	NHF	0.835285	0.00160256	0.0128553	0.00145985	0.0111016	0.0017762	0.014989	0.433145	1	0
CCDC116	NHF	0.835349	0.00320513	0.0232332	0.00291971	0.0263291	0.0035524	0.0194664	-0.435674	0	1
QSER1	NHF	0.835363	0.13141	0.785194	0.108029	0.794039	0.159858	0.774433	-0.0360699	0	1
ZUP1	NHF	0.835371	0.0408654	0.224194	0.0306569	0.255526	0.053286	0.186074	-0.457591	0	1
TNFSF12	NHF	0.835419	0.0120192	0.039713	0.010219	0.0481428	0.0142096	0.0294565	-0.708734	0	1
AL157413.1	NHF	0.835449	0.00160256	0.0160298	0.00145985	0.00744823	0.0017762	0.0264709	1.82944	1	0
AP000936.1	NHF	0.835454	0.00721154	0.0339956	0.00437956	0.0463499	0.0106572	0.0189641	-1.28929	0	1
LINC00348	NHF	0.835518	0.00961538	0.0504404	0.00583942	0.0166449	0.0142096	0.0915593	2.45962	1	0
AC090772.1	NHF	0.835583	0.00801282	0.0537196	0.00875912	0.0615774	0.0071048	0.044159	-0.479692	0	1
AL024497.1	NHF	0.835644	0.00400641	0.0255087	0.00437956	0.0318425	0.0035524	0.0178024	-0.838881	0	1
PKP3	NHF	0.835651	0.00480769	0.0291207	0.00437956	0.0361648	0.0053286	0.0205501	-0.815436	0	1
VPS52	NHF	0.835701	0.0480769	0.256384	0.0423358	0.262004	0.0550622	0.249545	-0.0702903	0	1
PLA2G4E-AS1	NHF	0.835724	0.00320513	0.0279762	0.00291971	0.0276006	0.0035524	0.0284332	0.0428783	1	0
AL357079.1	NHF	0.835832	0.00641026	0.0200549	0.00437956	0.0107482	0.00888099	0.0313784	1.54568	1	0
LINC02700	NHF	0.835839	0.00160256	0.0125183	0.00145985	0.0213741	0.0017762	0.00174342	-3.61587	0	1
Z94721.3	NHF	0.835839	0.00160256	0.00626958	0.00145985	0.00977799	0.0017762	0.0020009	-2.28889	0	1
NPW	NHF	0.835877	0.00721154	0.0579331	0.00583942	0.0808747	0.00888099	0.0300202	-1.42976	0	1
ATP5MC1	NHF	0.835921	0.0088141	0.0277288	0.00729927	0.0278491	0.0106572	0.0275823	-0.0138856	0	1
CILP2	NHF	0.835941	0.00160256	0.0132685	0.00145985	0.0108782	0.0017762	0.0161767	0.572476	1	0
UBE2R2-AS1	NHF	0.835948	0.00801282	0.0667644	0.00729927	0.0770072	0.00888099	0.054302	-0.503988	0	1
ACHE	NHF	0.835952	0.00160256	0.0108485	0.00145985	0.0185261	0.0017762	0.00150717	-3.61964	0	1
ZNF696	NHF	0.835985	0.0104167	0.0433871	0.00729927	0.046557	0.0142096	0.0395304	-0.236036	0	1
AC087379.2	NHF	0.835996	0.00801282	0.0363208	0.00583942	0.037302	0.0106572	0.0351269	-0.0866752	0	1
AL590428.1	NHF	0.836025	0.00320513	0.0409271	0.00291971	0.0155535	0.0035524	0.0717991	2.20673	1	0
RAB17	NHF	0.836052	0.0104167	0.0465654	0.00583942	0.0637236	0.0159858	0.0256891	-1.31067	0	1
AC025434.1	NHF	0.836063	0.00480769	0.015456	0.00437956	0.00486503	0.0053286	0.028342	2.54242	1	0
PSMD14	NHF	0.836183	0.109776	0.548037	0.0861314	0.487879	0.138544	0.621231	0.348607	1	0
MRLN	NHF	0.836256	0.00721154	0.0269282	0.00437956	0.0327181	0.0106572	0.0198837	-0.7185	0	1
HNRNPUL2	NHF	0.83626	0.0592949	0.317214	0.049635	0.261267	0.071048	0.385285	0.560401	1	0
SNRK	NHF	0.83626	0.0969551	0.513854	0.0773723	0.535825	0.120782	0.487123	-0.137476	0	1
AL008725.1	NHF	0.836348	0.00721154	0.0174483	0.00583942	0.0120373	0.00888099	0.0240318	0.997433	1	0
RNFT1	NHF	0.836354	0.0432692	0.222484	0.0335766	0.197613	0.0550622	0.252744	0.354999	1	0
AC011753.2	NHF	0.836473	0.00320513	0.0171708	0.00291971	0.0196743	0.0035524	0.0141246	-0.478102	0	1
SNHG22	NHF	0.836549	0.0705128	0.405796	0.059854	0.40308	0.0834813	0.409101	0.0213894	1	0
FBXO47	NHF	0.836557	0.00320513	0.0154542	0.00291971	0.0221595	0.0035524	0.00729585	-1.60278	0	1
ADAMTS4	NHF	0.836613	0.0296474	0.188249	0.0277372	0.193128	0.0319716	0.182312	-0.0831503	0	1
ITGB8	NHF	0.836634	0.0376603	0.260491	0.0364964	0.28626	0.0390764	0.229137	-0.321116	0	1
OR7D4	NHF	0.836641	0.00240385	0.00560869	0.00145985	0.00495034	0.0035524	0.0064097	0.372731	1	0
AC021092.1	NHF	0.836654	0.00560897	0.0135743	0.00291971	0.0134924	0.00888099	0.013674	0.0192793	1	0
AC244035.1	NHF	0.836735	0.00240385	0.00625878	0.00145985	0.00585816	0.0035524	0.00674621	0.203629	1	0
AC113386.1	NHF	0.836886	0.0088141	0.0397318	0.00875912	0.0516799	0.00888099	0.0251946	-1.03649	0	1
DRC7	NHF	0.836887	0.00480769	0.0236946	0.00291971	0.00813991	0.0071048	0.0426199	2.38844	1	0
PSORS1C1	NHF	0.836922	0.0264423	0.148182	0.0233577	0.18555	0.0301954	0.102716	-0.853151	0	1
LINC01682	NHF	0.836928	0.0104167	0.0663945	0.00729927	0.0508548	0.0142096	0.0853015	0.746187	1	0
AL137127.1	NHF	0.837084	0.00160256	0.00353698	0.00145985	0.00316123	0.0017762	0.00399415	0.337405	1	0
AC127526.2	NHF	0.837124	0.0120192	0.0870754	0.010219	0.0668455	0.0142096	0.111689	0.740584	1	0
EGLN2	NHF	0.837244	0.036859	0.195222	0.0321168	0.189843	0.0426288	0.201768	0.0878949	1	0
CAVIN4	NHF	0.837318	0.0104167	0.0230863	0.00583942	0.0207569	0.0159858	0.0259206	0.320508	1	0
AL451127.2	NHF	0.837341	0.00160256	0.020008	0.00145985	0.0245354	0.0017762	0.0144996	-0.758851	0	1
TFCP2L1	NHF	0.83735	0.00560897	0.0193842	0.00291971	0.00943567	0.00888099	0.0314886	1.73863	1	0
AC005618.1	NHF	0.837394	0.00240385	0.00857372	0.00145985	0.0122677	0.0035524	0.0040793	-1.58847	0	1
TAMM41	NHF	0.837457	0.113782	0.654102	0.0919708	0.627944	0.14032	0.685928	0.127422	1	0
GPR89B	NHF	0.837475	0.0248397	0.110762	0.0175182	0.0893495	0.0337478	0.136813	0.614679	1	0
AC091178.2	NHF	0.837511	0.0112179	0.0744728	0.0116788	0.0879616	0.0106572	0.0580611	-0.599302	0	1
BCKDHA	NHF	0.837533	0.0304487	0.177915	0.0277372	0.157202	0.0337478	0.203116	0.36968	1	0
EXOSC8	NHF	0.837614	0.0272436	0.125441	0.0233577	0.147269	0.0319716	0.0988838	-0.574645	0	1
MRPL23	NHF	0.837676	0.00240385	0.0196177	0.00145985	0.031127	0.0035524	0.00561435	-2.47097	0	1
ARV1	NHF	0.837691	0.0152244	0.106627	0.0145985	0.165522	0.0159858	0.0349707	-2.2428	0	1
NUDCD1	NHF	0.837706	0.0448718	0.264509	0.0408759	0.256298	0.0497336	0.274499	0.0989801	1	0
TCTE3	NHF	0.837885	0.00801282	0.0635277	0.00875912	0.102841	0.0071048	0.0156954	-2.71201	0	1
AC117834.1	NHF	0.837997	0.0128205	0.0455976	0.00875912	0.0522481	0.017762	0.0375059	-0.478261	0	1
LINC00922	NHF	0.838033	0.0168269	0.120967	0.0160584	0.133566	0.017762	0.105638	-0.338421	0	1
AFMID	NHF	0.838088	0.113782	0.61382	0.0919708	0.633559	0.14032	0.589805	-0.10324	0	1
PGAM2	NHF	0.838132	0.00721154	0.0412485	0.00583942	0.021734	0.00888099	0.0649917	1.5803	1	0
CPSF2	NHF	0.838244	0.0721154	0.437044	0.0583942	0.448346	0.0888099	0.423292	-0.0829589	0	1
LINC02118	NHF	0.838271	0.00400641	0.0448548	0.00437956	0.0606746	0.0035524	0.0256069	-1.24456	0	1
TCF15	NHF	0.838373	0.00400641	0.0369403	0.00291971	0.0173403	0.0053286	0.0607875	1.80965	1	0
SPTLC1	NHF	0.838468	0.108974	0.619999	0.0905109	0.638409	0.131439	0.597598	-0.0953046	0	1
ING1	NHF	0.838556	0.0168269	0.0916712	0.0131387	0.0762466	0.0213144	0.110438	0.534495	1	0
MSC-AS1	NHF	0.838665	0.326122	2.71641	0.29635	2.78879	0.362345	2.62836	-0.0854772	0	1
FRMD1	NHF	0.83867	0.00160256	0.00345756	0.00145985	0.0024857	0.0017762	0.00464002	0.900476	1	0
AC114939.1	NHF	0.838742	0.00320513	0.0111265	0.00291971	0.0163661	0.0035524	0.00475143	-1.78427	0	1
AC073052.2	NHF	0.838751	0.00160256	0.0189154	0.00145985	0.0282917	0.0017762	0.00750718	-1.91404	0	1
AC005841.1	NHF	0.838783	0.00160256	0.00409924	0.00145985	0.00371748	0.0017762	0.00456372	0.295885	1	0
AC023669.1	NHF	0.838803	0.00400641	0.0285949	0.00291971	0.0111464	0.0053286	0.0498243	2.16027	1	0
FAM53C	NHF	0.838821	0.0288462	0.158966	0.0248175	0.172342	0.0337478	0.142692	-0.27237	0	1
CTDP1	NHF	0.838839	0.0344551	0.175978	0.0291971	0.221629	0.0408526	0.120435	-0.879889	0	1
EGF	NHF	0.838902	0.025641	0.105592	0.020438	0.110846	0.0319716	0.0991992	-0.160157	0	1
ADCY4	NHF	0.838941	0.0136218	0.0821294	0.0131387	0.107733	0.0142096	0.0509778	-1.07952	0	1
SLC25A53	NHF	0.839069	0.0480769	0.217287	0.0364964	0.223963	0.062167	0.209165	-0.0986166	0	1
LINC01749	NHF	0.839079	0.00641026	0.0456227	0.00437956	0.0364638	0.00888099	0.0567663	0.638571	1	0
VSTM1	NHF	0.839088	0.00240385	0.0045876	0.00145985	0.00352196	0.0035524	0.00588416	0.740456	1	0
NUDT18	NHF	0.839088	0.00240385	0.00967711	0.00145985	0.000790264	0.0035524	0.0204897	4.69642	1	0
ZNF576	NHF	0.839123	0.00160256	0.00470548	0.00145985	0.00698161	0.0017762	0.00193612	-1.85039	0	1
DTL	NHF	0.839127	0.0144231	0.0639123	0.010219	0.056097	0.0195382	0.0734213	0.388276	1	0
FZD5	NHF	0.839182	0.00240385	0.0052863	0.00145985	0.00227003	0.0035524	0.00895619	1.98018	1	0
AC106895.1	NHF	0.839196	0.00400641	0.0386274	0.00291971	0.0410705	0.0053286	0.0356549	-0.204001	0	1
PRMT3	NHF	0.839247	0.0961538	0.527592	0.0788321	0.497186	0.117229	0.564586	0.183406	1	0
PDCD2	NHF	0.839274	0.0168269	0.0898444	0.0160584	0.0689673	0.017762	0.115245	0.740726	1	0
NT5C1A	NHF	0.839274	0.00721154	0.0289859	0.00437956	0.0165731	0.0106572	0.0440886	1.41156	1	0
SLC41A2	NHF	0.839305	0.0729167	0.429715	0.0613139	0.377494	0.0870337	0.493254	0.385878	1	0
ARF5	NHF	0.839414	0.00320513	0.0182837	0.00291971	0.0174919	0.0035524	0.0192471	0.137953	1	0
KRBOX4	NHF	0.839415	0.0400641	0.198283	0.0350365	0.215379	0.0461812	0.177483	-0.279197	0	1
AL353653.1	NHF	0.839611	0.0192308	0.112022	0.0160584	0.110347	0.0230906	0.11406	0.0477471	1	0
RGPD6	NHF	0.839641	0.0112179	0.0853865	0.00875912	0.0733911	0.0142096	0.0999812	0.446051	1	0
U91328.1	NHF	0.839666	0.00320513	0.0151476	0.00291971	0.01649	0.0035524	0.0135143	-0.287103	0	1
AL162253.1	NHF	0.839669	0.00160256	0.0130722	0.00145985	0.0156469	0.0017762	0.00993956	-0.654622	0	1
DHH	NHF	0.839689	0.00160256	0.00336571	0.00145985	0.00229934	0.0017762	0.00466316	1.02009	1	0
MRPL58	NHF	0.839702	0.0336538	0.222624	0.0262774	0.194225	0.0426288	0.257177	0.405033	1	0
FAM242C	NHF	0.839716	0.00320513	0.0271361	0.00291971	0.0174993	0.0035524	0.0388612	1.15103	1	0
GRK7	NHF	0.839792	0.0152244	0.0627497	0.010219	0.0729401	0.0213144	0.0503511	-0.534689	0	1
AL138963.4	NHF	0.839836	0.00160256	0.0149144	0.00145985	0.00862288	0.0017762	0.0225692	1.38812	1	0
XRCC2	NHF	0.83995	0.00641026	0.0283624	0.00583942	0.0417655	0.0071048	0.0120549	-1.79269	0	1
PKHD1	NHF	0.839953	0.0120192	0.0674518	0.0116788	0.0697574	0.0124334	0.0646467	-0.10977	0	1
SMCR8	NHF	0.839983	0.0112179	0.0316747	0.00729927	0.0183723	0.0159858	0.0478597	1.38128	1	0
CHMP4A	NHF	0.839998	0.0400641	0.263365	0.0321168	0.255396	0.0497336	0.273061	0.0964868	1	0
RAB7B	NHF	0.840073	0.00961538	0.0637977	0.010219	0.0550994	0.00888099	0.074381	0.432898	1	0
CEP131	NHF	0.840109	0.0168269	0.0798067	0.0116788	0.0902857	0.0230906	0.067057	-0.429109	0	1
NPR2	NHF	0.840154	0.0136218	0.0613032	0.010219	0.0535407	0.017762	0.0707479	0.402053	1	0
ZSCAN5B	NHF	0.840171	0.00160256	0.013709	0.00145985	0.0145115	0.0017762	0.0127326	-0.188666	0	1
ZNF530	NHF	0.840224	0.0088141	0.0183436	0.00583942	0.0132923	0.0124334	0.0244895	0.881573	1	0
BRAT1	NHF	0.840288	0.0384615	0.217664	0.0350365	0.229022	0.0426288	0.203844	-0.168021	0	1
DOCK8-AS1	NHF	0.840339	0.00160256	0.014744	0.00145985	0.00787833	0.0017762	0.0230975	1.55178	1	0
AL645937.4	NHF	0.840339	0.00160256	0.0227823	0.00145985	0.0356062	0.0017762	0.00717946	-2.31018	0	1
AC022498.1	NHF	0.840359	0.0128205	0.0797065	0.010219	0.0837084	0.0159858	0.0748374	-0.161613	0	1
LGALSL-DT	NHF	0.840361	0.0152244	0.0842592	0.0116788	0.0433114	0.0195382	0.13408	1.63028	1	0
URM1	NHF	0.840399	0.0496795	0.231719	0.0379562	0.218264	0.0639432	0.24809	0.184788	1	0
ARMCX4	NHF	0.840423	0.186699	1.21052	0.163504	1.24724	0.21492	1.16585	-0.097352	0	1
LINC01135	NHF	0.840442	0.0296474	0.160981	0.0218978	0.149022	0.0390764	0.17553	0.236193	1	0
PRCD	NHF	0.840484	0.0296474	0.188198	0.0248175	0.170267	0.035524	0.210013	0.302679	1	0
MRPL38	NHF	0.840497	0.0344551	0.191436	0.0262774	0.151788	0.044405	0.239676	0.659027	1	0
AC009154.2	NHF	0.840501	0.00240385	0.00378744	0.00145985	0.00295099	0.0035524	0.00480515	0.703383	1	0
LINC02088	NHF	0.840501	0.00240385	0.00516131	0.00145985	0.00541087	0.0035524	0.00485767	-0.155596	0	1
ANKRD36	NHF	0.840513	0.175481	1.11775	0.157664	1.06914	0.197158	1.1769	0.138542	1	0
SLC24A4	NHF	0.840525	0.0088141	0.0648079	0.00875912	0.0821541	0.00888099	0.0437029	-0.910604	0	1
GATB	NHF	0.840587	0.0408654	0.200836	0.0306569	0.219636	0.053286	0.177962	-0.303545	0	1
AC010327.8	NHF	0.8408	0.00641026	0.0179049	0.00583942	0.0205099	0.0071048	0.0147353	-0.477052	0	1
SHISA8	NHF	0.840822	0.00160256	0.00369347	0.00145985	0.00400399	0.0017762	0.00331566	-0.272142	0	1
RNF175	NHF	0.840886	0.00721154	0.0371263	0.00583942	0.0364253	0.00888099	0.0379792	0.0602688	1	0
ZNF821	NHF	0.84089	0.0464744	0.199392	0.0350365	0.18394	0.0603908	0.218192	0.246366	1	0
HSPA2	NHF	0.840926	0.00160256	0.0163315	0.00145985	0.00554445	0.0017762	0.029456	2.40945	1	0
TP53RK	NHF	0.84094	0.00400641	0.00495987	0.00291971	0.00544005	0.0053286	0.00437563	-0.314128	0	1
SDCBP2	NHF	0.840993	0.00721154	0.0410079	0.00729927	0.0400423	0.0071048	0.0421827	0.0751271	1	0
HEBP1	NHF	0.840997	0.0208333	0.12199	0.0189781	0.139267	0.0230906	0.100968	-0.463953	0	1
AL357500.1	NHF	0.841132	0.00721154	0.0359517	0.00729927	0.0318206	0.0071048	0.0409779	0.364884	1	0
SMC1B	NHF	0.841135	0.00801282	0.0444515	0.00583942	0.0499004	0.0106572	0.0378218	-0.399832	0	1
AL354793.1	NHF	0.841162	0.00160256	0.0054703	0.00145985	0.00647385	0.0017762	0.00424928	-0.607406	0	1
LINC02728	NHF	0.841179	0.00160256	0.0145823	0.00145985	0.00758366	0.0017762	0.0230975	1.60677	1	0
AC018680.1	NHF	0.84122	0.00801282	0.0370791	0.00583942	0.0127983	0.0106572	0.0666213	2.38003	1	0
NUP155	NHF	0.841237	0.0953526	0.533953	0.0744526	0.482955	0.120782	0.596004	0.303433	1	0
MRAP2	NHF	0.841242	0.0128205	0.0588483	0.010219	0.0481575	0.0159858	0.0718558	0.577344	1	0
LINC01415	NHF	0.841263	0.00160256	0.0227385	0.00145985	0.00474749	0.0017762	0.0446281	3.23272	1	0
AJ006995.1	NHF	0.841316	0.00400641	0.0221564	0.00437956	0.023481	0.0035524	0.0205447	-0.192728	0	1
PGBD1	NHF	0.841321	0.0280449	0.120575	0.0189781	0.11147	0.0390764	0.131653	0.240088	1	0
OGFRP1	NHF	0.841326	0.00641026	0.0610734	0.00729927	0.095148	0.0053286	0.0196149	-2.27822	0	1
CLPP	NHF	0.841402	0.0360577	0.165469	0.0277372	0.162885	0.0461812	0.168614	0.0498748	1	0
AL136171.2	NHF	0.841458	0.126603	0.706044	0.0963504	0.671625	0.16341	0.747921	0.155229	1	0
AL357146.1	NHF	0.841458	0.0192308	0.0810432	0.0145985	0.0691033	0.0248668	0.0955704	0.467808	1	0
CCDC102A	NHF	0.841461	0.0120192	0.0698962	0.00875912	0.0449855	0.0159858	0.100205	1.15542	1	0
LINC00958	NHF	0.841516	0.00320513	0.0202149	0.00291971	0.0304993	0.0035524	0.00770184	-1.9855	0	1
AC032019.1	NHF	0.841615	0.00160256	0.00390118	0.00145985	0.00347336	0.0017762	0.00442171	0.34827	1	0
TFAP4	NHF	0.841647	0.0168269	0.120349	0.0131387	0.0952862	0.0213144	0.150843	0.662713	1	0
AC006460.2	NHF	0.841838	0.0432692	0.287728	0.0408759	0.3096	0.0461812	0.261116	-0.245711	0	1
MAP6	NHF	0.841874	0.0152244	0.0663576	0.010219	0.0665982	0.0213144	0.066065	-0.0115958	0	1
SLC35E4	NHF	0.841905	0.0344551	0.20186	0.0262774	0.20095	0.044405	0.202966	0.014401	1	0
SPINT1-AS1	NHF	0.841955	0.00160256	0.00903134	0.00145985	0.0147015	0.0017762	0.00213255	-2.78531	0	1
DNAH10OS	NHF	0.84197	0.00400641	0.0204471	0.00437956	0.0178956	0.0035524	0.0235515	0.396219	1	0
BECN1	NHF	0.842077	0.0560897	0.385827	0.049635	0.312303	0.0639432	0.475284	0.605845	1	0
RFLNB	NHF	0.84211	0.00641026	0.0242211	0.00583942	0.0284414	0.0071048	0.0190864	-0.575445	0	1
ARHGAP32	NHF	0.842116	0.225962	1.50847	0.189781	1.37604	0.269982	1.6696	0.278984	1	0
LINC01386	NHF	0.842196	0.00480769	0.0320676	0.00291971	0.014038	0.0071048	0.0540041	1.94373	1	0
MKX	NHF	0.842264	0.0136218	0.0845276	0.0131387	0.121929	0.0142096	0.0390211	-1.64372	0	1
ASH1L-IT1	NHF	0.842328	0.00480769	0.021383	0.00291971	0.0270841	0.0071048	0.0144466	-0.906713	0	1
AC108448.3	NHF	0.842362	0.00320513	0.0349487	0.00291971	0.0538821	0.0035524	0.0119126	-2.17732	0	1
DNAJB13	NHF	0.842373	0.00480769	0.0182431	0.00437956	0.0274906	0.0053286	0.00699167	-1.97523	0	1
BEND5	NHF	0.842445	0.00160256	0.014158	0.00145985	0.00622539	0.0017762	0.0238096	1.93531	1	0
AL162414.1	NHF	0.842492	0.0136218	0.0950052	0.010219	0.075822	0.017762	0.118345	0.642314	1	0
AC020917.2	NHF	0.84253	0.00160256	0.0167118	0.00145985	0.00682494	0.0017762	0.0287411	2.07423	1	0
AL671710.1	NHF	0.84253	0.00160256	0.0159069	0.00145985	0.0216596	0.0017762	0.00890772	-1.28188	0	1
AC018797.3	NHF	0.842576	0.00480769	0.0283538	0.00291971	0.0172592	0.0071048	0.0418525	1.27795	1	0
FSCN3	NHF	0.842675	0.00400641	0.0255175	0.00291971	0.0106005	0.0053286	0.043667	2.04242	1	0
ANGPTL7	NHF	0.842699	0.00160256	0.0142843	0.00145985	0.00761531	0.0017762	0.0223985	1.55643	1	0
B3GALT4	NHF	0.842903	0.00801282	0.032224	0.00729927	0.0448786	0.00888099	0.0168272	-1.41523	0	1
AC103409.1	NHF	0.842906	0.0176282	0.107254	0.0160584	0.126325	0.0195382	0.0840506	-0.587813	0	1
RABEP2	NHF	0.842997	0.0769231	0.412445	0.0656934	0.434348	0.0905861	0.385797	-0.17101	0	1
PPP1R3F	NHF	0.843063	0.0264423	0.121311	0.0218978	0.144823	0.0319716	0.0927035	-0.643591	0	1
LINC02369	NHF	0.843088	0.00160256	0.00812106	0.00145985	0.0132473	0.0017762	0.00188396	-2.81386	0	1
INHBC	NHF	0.843154	0.00560897	0.0419503	0.00583942	0.0512942	0.0053286	0.0305816	-0.746133	0	1
NFATC4	NHF	0.843199	0.0600962	0.320317	0.0467153	0.292656	0.0763766	0.353972	0.274428	1	0
YJEFN3	NHF	0.843202	0.0392628	0.232472	0.0350365	0.211628	0.044405	0.257832	0.284897	1	0
AC093227.1	NHF	0.843269	0.0144231	0.067639	0.010219	0.0879839	0.0195382	0.0428855	-1.03675	0	1
FURIN	NHF	0.843446	0.0216346	0.118742	0.0175182	0.130707	0.026643	0.104185	-0.327179	0	1
THUMPD1	NHF	0.843511	0.0480769	0.241806	0.0408759	0.196477	0.0568384	0.296958	0.595901	1	0
TRAF7	NHF	0.843518	0.0112179	0.0418627	0.00729927	0.0326005	0.0159858	0.0531321	0.704689	1	0
AC091173.1	NHF	0.843548	0.00160256	0.0146907	0.00145985	0.00821527	0.0017762	0.0225692	1.45798	1	0
SOGA1	NHF	0.843567	0.221154	1.6187	0.2	1.68524	0.246892	1.53774	-0.132142	0	1
LRRC38	NHF	0.843605	0.00961538	0.0648211	0.00729927	0.0462647	0.0124334	0.0873986	0.9177	1	0
AC109454.3	NHF	0.843618	0.00400641	0.0378777	0.00291971	0.0238921	0.0053286	0.0548939	1.20011	1	0
ELOVL7	NHF	0.843618	0.00320513	0.00905365	0.00291971	0.00811616	0.0035524	0.0101943	0.328892	1	0
COX15	NHF	0.843647	0.0440705	0.239695	0.0379562	0.278231	0.0515098	0.192808	-0.529121	0	1
AC123768.3	NHF	0.843709	0.0152244	0.0582087	0.010219	0.0442518	0.0213144	0.07519	0.764807	1	0
FCMR	NHF	0.843775	0.0128205	0.0904144	0.0131387	0.109286	0.0124334	0.0674538	-0.696134	0	1
SCAMP2	NHF	0.843793	0.0785256	0.428868	0.0613139	0.429077	0.0994671	0.428615	-0.00155484	0	1
DNAJC8	NHF	0.84382	0.0608974	0.346032	0.049635	0.289292	0.0746004	0.415068	0.52082	1	0
NIT1	NHF	0.843858	0.0104167	0.0272073	0.00875912	0.0287049	0.0124334	0.0253852	-0.177312	0	1
NTRK3-AS1	NHF	0.843883	0.00560897	0.0398711	0.00291971	0.0618918	0.00888099	0.0130785	-2.24255	0	1
AP003100.2	NHF	0.843899	0.00961538	0.0419828	0.00875912	0.0476425	0.0106572	0.0350967	-0.440916	0	1
GDF6	NHF	0.843903	0.00641026	0.0351927	0.00437956	0.0303342	0.00888099	0.0411039	0.438332	1	0
TTC6	NHF	0.843918	0.0224359	0.14915	0.020438	0.155404	0.0248668	0.141542	-0.134793	0	1
AP002992.1	NHF	0.843956	0.00480769	0.0252506	0.00291971	0.00416358	0.0071048	0.0509071	3.61197	1	0
ITPRIP	NHF	0.84396	0.0440705	0.174271	0.0306569	0.168646	0.0603908	0.181113	0.102894	1	0
UBR5-AS1	NHF	0.843974	0.0144231	0.0472651	0.0116788	0.0533007	0.017762	0.0399217	-0.416981	0	1
LINC02213	NHF	0.843981	0.00400641	0.0234566	0.00291971	0.0346542	0.0053286	0.00983252	-1.8174	0	1
LINC01821	NHF	0.843996	0.0120192	0.0315759	0.00729927	0.0246212	0.017762	0.0400375	0.70145	1	0
C6orf52	NHF	0.844004	0.00400641	0.0471844	0.00291971	0.0630084	0.0053286	0.0279313	-1.17366	0	1
C3orf52	NHF	0.84402	0.0224359	0.078023	0.0145985	0.0784217	0.0319716	0.077538	-0.0163493	0	1
HAS3	NHF	0.844029	0.00320513	0.0306639	0.00291971	0.0166271	0.0035524	0.0477425	1.52174	1	0
PHF10	NHF	0.844069	0.0384615	0.157368	0.0321168	0.139291	0.0461812	0.179362	0.364773	1	0
IFT74	NHF	0.844079	0.0777244	0.443878	0.0686131	0.46057	0.0888099	0.423569	-0.120823	0	1
AC112481.2	NHF	0.844114	0.00721154	0.0477082	0.00729927	0.0543479	0.0071048	0.0396298	-0.455638	0	1
AC069360.1	NHF	0.844172	0.00400641	0.0217103	0.00291971	0.0152088	0.0053286	0.0296206	0.9617	1	0
ZNF320	NHF	0.844234	0.0496795	0.258267	0.0394161	0.254605	0.062167	0.262723	0.0452801	1	0
AL162497.1	NHF	0.844236	0.0104167	0.055161	0.00729927	0.0347328	0.0142096	0.080016	1.20399	1	0
HMGB2	NHF	0.844263	0.0152244	0.0905388	0.0145985	0.107321	0.0159858	0.0701195	-0.61405	0	1
AC008056.1	NHF	0.844278	0.00480769	0.0451271	0.00583942	0.0529788	0.0035524	0.0355739	-0.574593	0	1
MMP21	NHF	0.844287	0.00560897	0.0165397	0.00291971	0.0129864	0.00888099	0.020863	0.683948	1	0
AC093206.1	NHF	0.844375	0.00320513	0.0200561	0.00291971	0.0304663	0.0035524	0.00739008	-2.04355	0	1
AC025280.2	NHF	0.8444	0.00400641	0.0421258	0.00291971	0.0258951	0.0053286	0.0618736	1.25665	1	0
AC072022.2	NHF	0.844403	0.0104167	0.0490696	0.00729927	0.0622621	0.0142096	0.0330183	-0.915087	0	1
WNT3	NHF	0.844576	0.0200321	0.122023	0.0189781	0.154036	0.0213144	0.0830724	-0.890826	0	1
EWSAT1	NHF	0.844605	0.00400641	0.0341602	0.00291971	0.0192715	0.0053286	0.0522752	1.43966	1	0
NPFF	NHF	0.844637	0.0216346	0.0773551	0.0160584	0.063886	0.0284192	0.093743	0.553212	1	0
CEP120	NHF	0.844638	0.0600962	0.233243	0.0437956	0.227425	0.079929	0.240322	0.079576	1	0
C8orf74	NHF	0.844657	0.00160256	0.0124177	0.00145985	0.0128849	0.0017762	0.0118492	-0.120883	0	1
AC023503.1	NHF	0.844675	0.00160256	0.0053069	0.00145985	0.00779004	0.0017762	0.00228568	-1.76901	0	1
AC079949.1	NHF	0.844675	0.00160256	0.00421497	0.00145985	0.00509726	0.0017762	0.00314149	-0.698271	0	1
Z83818.2	NHF	0.844675	0.00160256	0.0035249	0.00145985	0.00322548	0.0017762	0.0038892	0.269959	1	0
FXYD2	NHF	0.844678	0.0152244	0.071899	0.0116788	0.0863921	0.0195382	0.0542654	-0.670868	0	1
ZNF200	NHF	0.84476	0.0216346	0.10726	0.0160584	0.103173	0.0284192	0.112232	0.121422	1	0
MPG	NHF	0.844789	0.0336538	0.177473	0.0248175	0.147065	0.044405	0.21447	0.544321	1	0
AL023574.1	NHF	0.844813	0.00480769	0.0181751	0.00291971	0.0105529	0.0071048	0.027449	1.37912	1	0
AC074237.1	NHF	0.844819	0.00480769	0.0243912	0.00291971	0.0120973	0.0071048	0.039349	1.70164	1	0
AC006972.1	NHF	0.844882	0.0112179	0.08529	0.00875912	0.0936247	0.0142096	0.0751493	-0.317128	0	1
FAM169A	NHF	0.844928	0.0144231	0.0534768	0.00875912	0.0522434	0.0213144	0.0549774	0.0735906	1	0
LHX4	NHF	0.84494	0.00560897	0.0495974	0.00437956	0.0504415	0.0071048	0.0485704	-0.0545357	0	1
HSBP1	NHF	0.844949	0.0208333	0.148004	0.020438	0.16584	0.0213144	0.126304	-0.392889	0	1
TM4SF19-AS1	NHF	0.844964	0.00400641	0.0268928	0.00291971	0.0274516	0.0053286	0.0262128	-0.0666227	0	1
SCN10A	NHF	0.845133	0.0176282	0.0967375	0.0116788	0.0779608	0.0248668	0.119583	0.617192	1	0
C1orf105	NHF	0.845162	0.00400641	0.0363716	0.00291971	0.0193421	0.0053286	0.0570912	1.56152	1	0
FMO1	NHF	0.845164	0.00961538	0.0621352	0.00875912	0.0591557	0.0106572	0.0657604	0.152701	1	0
ADSS	NHF	0.845227	0.0737179	0.369943	0.0583942	0.361317	0.0923623	0.380438	0.0743972	1	0
AL353708.1	NHF	0.845263	0.00480769	0.0298103	0.00291971	0.00417907	0.0071048	0.0609958	3.86746	1	0
PFKFB4	NHF	0.845267	0.0200321	0.127909	0.0175182	0.136451	0.0230906	0.117515	-0.215544	0	1
MAGED2	NHF	0.845293	0.0184295	0.0678731	0.0160584	0.0681451	0.0213144	0.0675422	-0.0128216	0	1
MICA	NHF	0.84534	0.0200321	0.105326	0.0160584	0.108716	0.0248668	0.1012	-0.103353	0	1
VRK2	NHF	0.845347	0.141827	0.8183	0.115328	0.833684	0.174067	0.799583	-0.0602519	0	1
AC093495.1	NHF	0.845384	0.00320513	0.0150382	0.00291971	0.0210459	0.0035524	0.00772858	-1.44526	0	1
AL109946.1	NHF	0.845514	0.00961538	0.0679321	0.010219	0.0838992	0.00888099	0.0485051	-0.790521	0	1
XACT	NHF	0.845517	0.0264423	0.180093	0.0248175	0.237955	0.0284192	0.109693	-1.11722	0	1
ASMTL-AS1	NHF	0.845711	0.0536859	0.246022	0.0394161	0.188961	0.071048	0.315447	0.739313	1	0
LINC00222	NHF	0.84575	0.0192308	0.112405	0.0175182	0.129469	0.0213144	0.0916437	-0.498498	0	1
LILRB4	NHF	0.845801	0.00480769	0.0458356	0.00583942	0.0352797	0.0035524	0.058679	0.734007	1	0
GSTM5	NHF	0.84592	0.00480769	0.0126614	0.00437956	0.0162954	0.0053286	0.0082399	-0.983768	0	1
ALOX12	NHF	0.845928	0.00320513	0.0218961	0.00291971	0.0249679	0.0035524	0.0181587	-0.45941	0	1
SPTAN1	NHF	0.845981	0.204327	1.42222	0.183942	1.41015	0.22913	1.43689	0.0270992	1	0
AC011586.2	NHF	0.845989	0.0216346	0.126553	0.0160584	0.0872165	0.0284192	0.174414	0.999841	1	0
GORAB-AS1	NHF	0.846051	0.00641026	0.0200238	0.00583942	0.0212171	0.0071048	0.0185718	-0.192112	0	1
CCDC192	NHF	0.846108	0.0304487	0.164578	0.0233577	0.155278	0.0390764	0.175893	0.179843	1	0
UST-AS1	NHF	0.846114	0.00160256	0.0129016	0.00145985	0.0103536	0.0017762	0.0160018	0.628105	1	0
AL049840.4	NHF	0.846243	0.0112179	0.0498235	0.010219	0.0495751	0.0124334	0.0501257	0.0159351	1	0
MIR3681HG	NHF	0.846247	0.0560897	0.341157	0.0481752	0.293563	0.0657194	0.399064	0.44295	1	0
LINC02553	NHF	0.846286	0.00160256	0.0142839	0.00145985	0.00756793	0.0017762	0.0224551	1.56907	1	0
ZMYM5	NHF	0.846375	0.105769	0.576827	0.0875912	0.603855	0.127886	0.543942	-0.150749	0	1
POLR3H	NHF	0.846378	0.0432692	0.238558	0.0335766	0.182768	0.0550622	0.306437	0.745572	1	0
LIPT1	NHF	0.846394	0.00320513	0.00972426	0.00291971	0.0116844	0.0035524	0.00733938	-0.670853	0	1
NPTXR	NHF	0.846506	0.00480769	0.0219988	0.00291971	0.0265	0.0071048	0.0165221	-0.681596	0	1
DNAJC5G	NHF	0.846514	0.0192308	0.0644285	0.0116788	0.0738871	0.0284192	0.0529203	-0.481502	0	1
FAHD1	NHF	0.846542	0.0192308	0.114652	0.0145985	0.081809	0.0248668	0.154612	0.918323	1	0
AL139231.1	NHF	0.84655	0.00240385	0.00442175	0.00145985	0.00367721	0.0035524	0.00532763	0.534882	1	0
AC090541.1	NHF	0.846553	0.00560897	0.0244314	0.00291971	0.0166009	0.00888099	0.0339587	1.03252	1	0
GALNT10	NHF	0.846687	0.216346	1.51834	0.181022	1.37696	0.259325	1.69035	0.295839	1	0
ITK	NHF	0.846791	0.0128205	0.0423712	0.00729927	0.0347279	0.0195382	0.0516707	0.573252	1	0
CCNG2	NHF	0.846932	0.0416667	0.230522	0.0364964	0.230939	0.0479574	0.230014	-0.00578664	0	1
ZNF391	NHF	0.846952	0.0104167	0.0275546	0.00583942	0.0229458	0.0159858	0.0331622	0.53131	1	0
EPHA2	NHF	0.846974	0.0248397	0.147195	0.0248175	0.18717	0.0248668	0.098558	-0.925304	0	1
RNF138	NHF	0.84698	0.0761218	0.419385	0.0656934	0.393069	0.0888099	0.451402	0.199628	1	0
AC130415.1	NHF	0.846996	0.00240385	0.003807	0.00145985	0.00127968	0.0035524	0.00688199	2.42705	1	0
AL390728.6	NHF	0.847025	0.0112179	0.0418281	0.00729927	0.0240672	0.0159858	0.0634378	1.39827	1	0
AC103563.9	NHF	0.847062	0.00160256	0.0191553	0.00145985	0.0293143	0.0017762	0.00679495	-2.10907	0	1
LRP4	NHF	0.847108	0.0408654	0.154526	0.0277372	0.155237	0.0568384	0.15366	-0.0147284	0	1
EIF2S3	NHF	0.847128	0.0817308	0.387094	0.0671533	0.375801	0.0994671	0.400835	0.0930417	1	0
L3MBTL2	NHF	0.847144	0.0560897	0.319141	0.0452555	0.300069	0.0692718	0.342346	0.190159	1	0
AL135791.1	NHF	0.847321	0.00160256	0.0124797	0.00145985	0.0123612	0.0017762	0.012624	0.0303557	1	0
HEY1	NHF	0.847348	0.00961538	0.0708102	0.00875912	0.0804517	0.0106572	0.0590795	-0.445466	0	1
AC092384.1	NHF	0.847352	0.00801282	0.0583162	0.00583942	0.0418932	0.0106572	0.0782979	0.902258	1	0
MRPL10	NHF	0.847358	0.0112179	0.0488455	0.00729927	0.0319632	0.0159858	0.0693861	1.11823	1	0
TUBB1	NHF	0.847411	0.00400641	0.014047	0.00291971	0.00869619	0.0053286	0.0205574	1.2412	1	0
SNX30	NHF	0.847469	0.0673077	0.324761	0.0510949	0.265462	0.0870337	0.39691	0.580306	1	0
TOX2	NHF	0.847474	0.0560897	0.427381	0.0525547	0.408027	0.0603908	0.45093	0.14424	1	0
RRP9	NHF	0.847487	0.00801282	0.0239162	0.00729927	0.0263775	0.00888099	0.0209215	-0.33432	0	1
AL390800.1	NHF	0.847493	0.0088141	0.0541498	0.00583942	0.0480727	0.0124334	0.0615439	0.356399	1	0
G3BP1	NHF	0.847503	0.108974	0.529217	0.0875912	0.488734	0.134991	0.578472	0.243197	1	0
CASC3	NHF	0.847575	0.142628	0.88934	0.118248	0.787887	0.172291	1.01278	0.362255	1	0
FANCC	NHF	0.847627	0.150641	0.853104	0.122628	0.861093	0.184725	0.843384	-0.02998	0	1
LINC01992	NHF	0.847669	0.00480769	0.0137803	0.00291971	0.0102192	0.0071048	0.0181131	0.825751	1	0
AL161804.1	NHF	0.847736	0.00160256	0.00334895	0.00145985	0.00259807	0.0017762	0.00426254	0.714273	1	0
AC087854.1	NHF	0.847776	0.0320513	0.177774	0.0291971	0.21142	0.035524	0.136837	-0.627656	0	1
AC018557.2	NHF	0.847844	0.0128205	0.0871846	0.010219	0.0792258	0.0159858	0.0968679	0.290048	1	0
TLCD3B	NHF	0.847915	0.00961538	0.0780999	0.00729927	0.0579067	0.0124334	0.102669	0.826197	1	0
ALG11	NHF	0.847916	0.0408654	0.246323	0.0335766	0.274354	0.0497336	0.212217	-0.370501	0	1
ZNF506	NHF	0.847925	0.137019	0.830892	0.116788	0.786382	0.161634	0.885048	0.170527	1	0
ABI3	NHF	0.847956	0.00400641	0.0187608	0.00437956	0.0216249	0.0035524	0.0152762	-0.501407	0	1
CLCN7	NHF	0.847968	0.0729167	0.38131	0.0627737	0.376227	0.0852575	0.387495	0.0425734	1	0
CHCHD10	NHF	0.847988	0.0336538	0.184236	0.0233577	0.206645	0.0461812	0.156972	-0.39665	0	1
NYAP2	NHF	0.848007	0.0200321	0.0999273	0.0145985	0.0891065	0.026643	0.113093	0.343906	1	0
AL365356.1	NHF	0.848018	0.0128205	0.0736252	0.010219	0.0715134	0.0159858	0.0761947	0.091478	1	0
FAM9B	NHF	0.848051	0.0176282	0.15791	0.0131387	0.168573	0.0230906	0.144937	-0.217943	0	1
AL136234.1	NHF	0.848087	0.00400641	0.0241706	0.00437956	0.0380132	0.0035524	0.00732835	-2.37494	0	1
MLX	NHF	0.848138	0.0160256	0.0874617	0.0116788	0.0948624	0.0213144	0.0784572	-0.273931	0	1
HNRNPA3	NHF	0.848159	0.137821	0.691459	0.109489	0.674862	0.172291	0.711653	0.0765813	1	0
MAP7D2	NHF	0.848183	0.0152244	0.106979	0.0116788	0.122822	0.0195382	0.0877031	-0.485864	0	1
AP003064.2	NHF	0.848187	0.00160256	0.0177396	0.00145985	0.0217564	0.0017762	0.0128524	-0.759404	0	1
RENBP	NHF	0.848194	0.00480769	0.0121997	0.00291971	0.0108835	0.0071048	0.0138011	0.34264	1	0
MANCR	NHF	0.848202	0.0400641	0.257371	0.0321168	0.250394	0.0497336	0.265859	0.0864582	1	0
BCL3	NHF	0.848358	0.0144231	0.0849419	0.0145985	0.09349	0.0142096	0.0745416	-0.326767	0	1
AC007780.1	NHF	0.848369	0.0408654	0.238465	0.0321168	0.209831	0.0515098	0.273303	0.381275	1	0
AP000442.1	NHF	0.848493	0.0128205	0.129955	0.010219	0.154776	0.0159858	0.0997554	-0.633717	0	1
AC024558.2	NHF	0.848501	0.0456731	0.257339	0.0408759	0.286492	0.0515098	0.221868	-0.36879	0	1
AC024337.1	NHF	0.84853	0.00160256	0.0038691	0.00145985	0.00301747	0.0017762	0.00490527	0.700992	1	0
PDP2	NHF	0.848534	0.0192308	0.0981786	0.0160584	0.102342	0.0230906	0.0931129	-0.136348	0	1
NTN5	NHF	0.848717	0.00721154	0.0500528	0.00583942	0.0531811	0.00888099	0.0462467	-0.201561	0	1
LINC01527	NHF	0.848757	0.00160256	0.0047391	0.00145985	0.0062307	0.0017762	0.00292427	-1.09132	0	1
AC092634.8	NHF	0.848757	0.00160256	0.00434735	0.00145985	0.00224007	0.0017762	0.00691128	1.62541	1	0
AC133919.1	NHF	0.848821	0.00801282	0.0450151	0.00729927	0.0508594	0.00888099	0.0379043	-0.424153	0	1
ZNF676	NHF	0.848844	0.0657051	0.296433	0.0554745	0.309006	0.0781528	0.281135	-0.136373	0	1
AC007652.1	NHF	0.848882	0.00160256	0.0145494	0.00145985	0.0199434	0.0017762	0.00798651	-1.32027	0	1
SFXN3	NHF	0.848893	0.03125	0.180359	0.0291971	0.182303	0.0337478	0.177995	-0.034502	0	1
ADAMTS19-AS1	NHF	0.848984	0.00160256	0.00527941	0.00145985	0.00750954	0.0017762	0.00256602	-1.54919	0	1
ABCG1	NHF	0.849068	0.0232372	0.0854325	0.0160584	0.0693993	0.0319716	0.10494	0.59657	1	0
SMIM40	NHF	0.849127	0.00400641	0.0330822	0.00291971	0.026835	0.0053286	0.0406833	0.600322	1	0
INPP5E	NHF	0.849178	0.0184295	0.0762433	0.0160584	0.102066	0.0213144	0.0448249	-1.18713	0	1
MYEF2	NHF	0.84918	0.0152244	0.112725	0.0116788	0.0767192	0.0195382	0.156533	1.0288	1	0
ENTHD1	NHF	0.84921	0.0088141	0.0459276	0.00875912	0.032216	0.00888099	0.0626105	0.958628	1	0
AC010145.1	NHF	0.849229	0.00400641	0.0482462	0.00437956	0.0609262	0.0035524	0.0328185	-0.892555	0	1
NR1H4	NHF	0.849271	0.00801282	0.0483012	0.00583942	0.048085	0.0106572	0.0485643	0.0143096	1	0
AC016705.1	NHF	0.849325	0.00160256	0.0104065	0.00145985	0.0176738	0.0017762	0.00156452	-3.49782	0	1
TBCE	NHF	0.849382	0.0488782	0.275892	0.0437956	0.272256	0.0550622	0.280316	0.0420912	1	0
AP002370.2	NHF	0.849435	0.0152244	0.0677232	0.010219	0.0559993	0.0213144	0.0819877	0.549997	1	0
TMEM184C	NHF	0.849512	0.0384615	0.185124	0.0321168	0.189913	0.0461812	0.179297	-0.0829864	0	1
ADD3-AS1	NHF	0.849526	0.0336538	0.217733	0.0306569	0.267486	0.0373002	0.157199	-0.766875	0	1
ZNF135	NHF	0.84954	0.0560897	0.437795	0.0554745	0.492261	0.0568384	0.371527	-0.405959	0	1
AC082651.1	NHF	0.849589	0.00560897	0.0339096	0.00437956	0.0386308	0.0071048	0.0281653	-0.455834	0	1
AC098588.3	NHF	0.849609	0.0520833	0.311989	0.0423358	0.280875	0.0639432	0.349845	0.316787	1	0
LINC02439	NHF	0.849665	0.00160256	0.00356455	0.00145985	0.00263321	0.0017762	0.0046977	0.835128	1	0
AC073842.1	NHF	0.849677	0.00801282	0.0236333	0.00437956	0.0253984	0.0124334	0.0214857	-0.24136	0	1
GABRA3	NHF	0.84975	0.0144231	0.106385	0.0116788	0.100284	0.017762	0.113808	0.182516	1	0
LINC01375	NHF	0.849754	0.00160256	0.0128703	0.00145985	0.0115312	0.0017762	0.0144996	0.330465	1	0
MXRA7	NHF	0.849782	0.206731	1.38098	0.182482	1.42165	0.236234	1.3315	-0.0945168	0	1
HDAC3	NHF	0.849823	0.0360577	0.168938	0.0262774	0.174343	0.0479574	0.16236	-0.102732	0	1
AP000893.2	NHF	0.849837	0.00721154	0.0384753	0.00729927	0.0406063	0.0071048	0.0358825	-0.178423	0	1
PFKM	NHF	0.8499	0.0584936	0.365618	0.0481752	0.409871	0.071048	0.311777	-0.394657	0	1
AC027801.1	NHF	0.849928	0.00160256	0.0211315	0.00145985	0.00569366	0.0017762	0.0399146	2.80949	1	0
MEIS1-AS3	NHF	0.849941	0.00400641	0.0060931	0.00145985	0.00394449	0.0071048	0.00870731	1.14239	1	0
JCAD	NHF	0.849943	0.0849359	0.467254	0.0744526	0.45522	0.0976909	0.481895	0.0821555	1	0
MIB1	NHF	0.849956	0.227564	1.54255	0.192701	1.51968	0.269982	1.57037	0.0473336	1	0
C2orf49	NHF	0.849992	0.0248397	0.123994	0.0218978	0.111522	0.0284192	0.139168	0.319489	1	0
NFKB2	NHF	0.849996	0.0168269	0.0736956	0.0116788	0.0847822	0.0230906	0.0602066	-0.493838	0	1
AC040173.1	NHF	0.849997	0.0336538	0.168195	0.0248175	0.143956	0.044405	0.197686	0.45758	1	0
MARVELD3	NHF	0.850017	0.00560897	0.0325242	0.00583942	0.0491257	0.0053286	0.0123253	-1.99486	0	1
ANKRD29	NHF	0.850039	0.0240385	0.127352	0.0218978	0.133367	0.026643	0.120033	-0.151978	0	1
INSYN1	NHF	0.850074	0.00961538	0.0425468	0.00875912	0.0498395	0.0106572	0.0336737	-0.565669	0	1
LUNAR1	NHF	0.850119	0.00160256	0.00351301	0.00145985	0.00311535	0.0017762	0.00399685	0.359467	1	0
ZC3HAV1L	NHF	0.850132	0.0208333	0.115834	0.0145985	0.100838	0.0284192	0.134079	0.41105	1	0
HMG20B	NHF	0.850187	0.0144231	0.0813289	0.0116788	0.0619349	0.017762	0.104926	0.760543	1	0
LINC02449	NHF	0.850188	0.00560897	0.0338473	0.00437956	0.0153413	0.0071048	0.0563634	1.87733	1	0
RPLP1	NHF	0.850278	0.056891	0.396278	0.0510949	0.438188	0.0639432	0.345286	-0.343759	0	1
AC138512.1	NHF	0.850284	0.0112179	0.0393008	0.00875912	0.0482816	0.0142096	0.0283739	-0.766907	0	1
TMIGD3	NHF	0.850408	0.00801282	0.0490858	0.00583942	0.0432885	0.0106572	0.0561392	0.375024	1	0
LINC01595	NHF	0.85043	0.00400641	0.033158	0.00291971	0.0340205	0.0053286	0.0321087	-0.0834412	0	1
LINC01753	NHF	0.850453	0.00160256	0.0127677	0.00145985	0.0153831	0.0017762	0.00958553	-0.682414	0	1
NCDN	NHF	0.850468	0.0104167	0.0252723	0.00583942	0.0143305	0.0159858	0.0385851	1.42895	1	0
TMEM9B-AS1	NHF	0.850481	0.025641	0.13892	0.0218978	0.172051	0.0301954	0.0986105	-0.80302	0	1
MTCL1	NHF	0.850557	0.0296474	0.106722	0.0189781	0.0781222	0.0426288	0.141519	0.857197	1	0
NBEAL1	NHF	0.850559	0.385417	3.4306	0.350365	3.46792	0.428064	3.38521	-0.0348252	0	1
AC027514.1	NHF	0.850572	0.00160256	0.0034437	0.00145985	0.00263988	0.0017762	0.00442171	0.74413	1	0
GDPD4	NHF	0.850685	0.00961538	0.0672815	0.00729927	0.0569546	0.0124334	0.0798462	0.48741	1	0
FANCM	NHF	0.850716	0.0616987	0.338524	0.0554745	0.393634	0.0692718	0.271471	-0.536058	0	1
SLC12A1	NHF	0.850754	0.00641026	0.0344557	0.00437956	0.0407211	0.00888099	0.0268326	-0.601794	0	1
MIF4GD	NHF	0.850755	0.0088141	0.0588791	0.00729927	0.0333571	0.0106572	0.0899316	1.43084	1	0
RAB33A	NHF	0.850799	0.00160256	0.00412807	0.00145985	0.00466407	0.0017762	0.00347593	-0.424192	0	1
LRRC74B	NHF	0.850802	0.00560897	0.0133351	0.00291971	0.00827131	0.00888099	0.0194963	1.23701	1	0
TMED6	NHF	0.850804	0.00641026	0.0399023	0.00437956	0.0456684	0.00888099	0.0328868	-0.473687	0	1
FAM219A	NHF	0.850853	0.121795	0.776256	0.106569	0.904111	0.14032	0.620695	-0.542614	0	1
CCL15	NHF	0.850913	0.00160256	0.00557984	0.00145985	0.00848752	0.0017762	0.00204208	-2.05531	0	1
FBP1	NHF	0.850915	0.00240385	0.00992556	0.00145985	0.0102952	0.0035524	0.00947586	-0.119638	0	1
PRSS12	NHF	0.850915	0.00480769	0.0197226	0.00291971	0.0111589	0.0071048	0.0301421	1.43359	1	0
C9orf72	NHF	0.850929	0.0200321	0.0938687	0.0175182	0.103253	0.0230906	0.0824514	-0.324564	0	1
NKD2	NHF	0.850968	0.0304487	0.153779	0.0262774	0.166488	0.035524	0.138316	-0.267445	0	1
ZSCAN21	NHF	0.850985	0.0584936	0.338842	0.0540146	0.362047	0.0639432	0.310609	-0.221078	0	1
IPO4	NHF	0.850985	0.00560897	0.0167432	0.00291971	0.0156557	0.00888099	0.0180663	0.206607	1	0
SLC30A7	NHF	0.850989	0.130609	0.673034	0.112409	0.62184	0.152753	0.73532	0.241828	1	0
AC077690.1	NHF	0.85104	0.0248397	0.152916	0.020438	0.119292	0.0301954	0.193827	0.700265	1	0
AL512422.1	NHF	0.851046	0.00721154	0.0171948	0.00437956	0.0128904	0.0106572	0.0224319	0.799257	1	0
CCDC30	NHF	0.851079	0.0608974	0.406838	0.0525547	0.379688	0.071048	0.43987	0.212264	1	0
RPL11	NHF	0.851117	0.0432692	0.315478	0.0364964	0.301202	0.0515098	0.332846	0.144122	1	0
KCNK5	NHF	0.851189	0.00320513	0.0214562	0.00291971	0.0195451	0.0035524	0.0237813	0.283015	1	0
ZNF254	NHF	0.851194	0.180288	1.1888	0.154745	1.30232	0.211368	1.05068	-0.309768	0	1
ATP6V0B	NHF	0.851227	0.0160256	0.0932589	0.0116788	0.0920238	0.0213144	0.0947616	0.0422951	1	0
SLC25A4	NHF	0.851261	0.0440705	0.251167	0.0335766	0.244649	0.0568384	0.259099	0.0827912	1	0
SLC26A9	NHF	0.851344	0.00801282	0.0492875	0.00729927	0.0479369	0.00888099	0.0509309	0.0874034	1	0
C1QTNF9	NHF	0.851443	0.00240385	0.00317501	0.00145985	0.00319233	0.0035524	0.00315394	-0.0174552	0	1
ZNF324	NHF	0.851476	0.0120192	0.050762	0.00875912	0.0284604	0.0159858	0.0778963	1.4526	1	0
LINC00881	NHF	0.851535	0.0296474	0.0969277	0.0175182	0.068996	0.044405	0.130912	0.924014	1	0
CDH10	NHF	0.851592	0.0088141	0.0733596	0.00875912	0.0953358	0.00888099	0.0466213	-1.03203	0	1
AC010422.1	NHF	0.851594	0.00160256	0.00330535	0.00145985	0.00326809	0.0017762	0.00335069	0.0360108	1	0
C1orf61	NHF	0.851606	0.0104167	0.070696	0.010219	0.075698	0.0106572	0.0646101	-0.228495	0	1
AL451166.1	NHF	0.851612	0.00320513	0.0283215	0.00291971	0.0279251	0.0035524	0.0288039	0.0447022	1	0
CYP4F3	NHF	0.851621	0.0232372	0.181555	0.0189781	0.155771	0.0284192	0.212926	0.450927	1	0
AL353784.1	NHF	0.851644	0.0120192	0.0591409	0.010219	0.053729	0.0142096	0.0657256	0.290754	1	0
PPME1	NHF	0.851647	0.10016	0.609603	0.0788321	0.606481	0.12611	0.613401	0.0163681	1	0
DPY19L4	NHF	0.851677	0.167468	1.0157	0.140146	1.00882	0.20071	1.02408	0.0216565	1	0
AC008467.1	NHF	0.851685	0.0208333	0.0680808	0.0160584	0.0589131	0.026643	0.079235	0.427551	1	0
AC078795.1	NHF	0.851696	0.00320513	0.0119018	0.00291971	0.00900783	0.0035524	0.0154228	0.775816	1	0
AC025171.1	NHF	0.851728	0.0504808	0.279747	0.0452555	0.300937	0.0568384	0.253964	-0.244838	0	1
MFSD2B	NHF	0.851737	0.0104167	0.0603192	0.00875912	0.0612527	0.0124334	0.0591835	-0.049579	0	1
NHS-AS1	NHF	0.851769	0.00160256	0.0118437	0.00145985	0.0133442	0.0017762	0.010018	-0.413611	0	1
SEPTIN12	NHF	0.851839	0.00400641	0.0210223	0.00437956	0.0336071	0.0035524	0.00571042	-2.55709	0	1
AC093765.4	NHF	0.851945	0.00160256	0.0242753	0.00145985	0.00611073	0.0017762	0.046376	2.92396	1	0
VPS13A	NHF	0.852024	0.150641	0.875081	0.128467	0.928801	0.17762	0.80972	-0.197947	0	1
PHF24	NHF	0.852048	0.00160256	0.00389025	0.00145985	0.00305601	0.0017762	0.00490527	0.682686	1	0
MROH6	NHF	0.852082	0.00801282	0.0478165	0.00583942	0.0222815	0.0106572	0.0788849	1.8239	1	0
AL354811.1	NHF	0.85211	0.00400641	0.0199239	0.00437956	0.0223885	0.0035524	0.0169251	-0.403589	0	1
AC005237.1	NHF	0.852167	0.0184295	0.101647	0.0145985	0.0956725	0.0230906	0.108916	0.187034	1	0
AC011455.6	NHF	0.852213	0.0176282	0.0982018	0.0145985	0.11334	0.0213144	0.0797826	-0.506517	0	1
AL161716.1	NHF	0.852283	0.00480769	0.0127702	0.00437956	0.0113661	0.0053286	0.0144786	0.349185	1	0
AL136985.3	NHF	0.852296	0.0088141	0.0570819	0.00583942	0.0679601	0.0124334	0.0438464	-0.63223	0	1
AC091588.3	NHF	0.852349	0.00721154	0.0463312	0.00729927	0.0663482	0.0071048	0.0219767	-1.59408	0	1
SNPH	NHF	0.852426	0.0128205	0.059288	0.00875912	0.0731289	0.017762	0.042448	-0.784746	0	1
RNF5	NHF	0.852475	0.0088141	0.0355941	0.00583942	0.0143287	0.0124334	0.0614677	2.10092	1	0
LANCL3	NHF	0.852487	0.00801282	0.034496	0.00729927	0.0340558	0.00888099	0.0350316	0.0407574	1	0
RNF157	NHF	0.852517	0.0400641	0.291251	0.0364964	0.23501	0.044405	0.359679	0.613984	1	0
TMEM107	NHF	0.85253	0.0280449	0.251711	0.0262774	0.301928	0.0301954	0.190613	-0.663555	0	1
LINC01357	NHF	0.852548	0.00961538	0.0493148	0.00583942	0.0226254	0.0142096	0.0817876	1.85394	1	0
CFLAR-AS1	NHF	0.852618	0.0168269	0.105287	0.0131387	0.0843832	0.0213144	0.130721	0.631463	1	0
AC018511.2	NHF	0.852639	0.00480769	0.0295158	0.00291971	0.0212866	0.0071048	0.0395282	0.892934	1	0
AL359764.2	NHF	0.85265	0.00160256	0.0114309	0.00145985	0.010758	0.0017762	0.0122496	0.187337	1	0
AC139768.1	NHF	0.85269	0.00560897	0.0490436	0.00437956	0.0262802	0.0071048	0.0767396	1.54599	1	0
AL442636.1	NHF	0.852731	0.0112179	0.0728004	0.00875912	0.0817927	0.0142096	0.0618595	-0.402977	0	1
SPIN3	NHF	0.852762	0.0408654	0.236909	0.0379562	0.242696	0.044405	0.229869	-0.0783343	0	1
GDA	NHF	0.852783	0.0112179	0.0533313	0.00729927	0.0220352	0.0159858	0.0914091	2.05253	1	0
AC069209.2	NHF	0.852875	0.00320513	0.0126464	0.00291971	0.0143106	0.0035524	0.0106216	-0.430079	0	1
SMC6	NHF	0.852876	0.122596	0.694647	0.105109	0.759917	0.143872	0.615232	-0.304713	0	1
AL031705.1	NHF	0.852883	0.00721154	0.0554067	0.00729927	0.0903355	0.0071048	0.0129091	-2.80691	0	1
AL627316.1	NHF	0.852929	0.00400641	0.0335432	0.00291971	0.0178056	0.0053286	0.0526912	1.56523	1	0
SLC5A12	NHF	0.85299	0.00400641	0.025831	0.00291971	0.012774	0.0053286	0.0417175	1.70745	1	0
MYCNUT	NHF	0.85301	0.00560897	0.0217454	0.00291971	0.0202828	0.00888099	0.023525	0.213937	1	0
OXR1	NHF	0.853031	0.219551	1.58185	0.19854	1.56205	0.245115	1.60594	0.0399842	1	0
DRC3	NHF	0.853056	0.0200321	0.106142	0.0175182	0.123447	0.0230906	0.0850871	-0.53688	0	1
EXPH5	NHF	0.853063	0.0160256	0.0646012	0.0131387	0.0686474	0.0195382	0.0596781	-0.202005	0	1
OTUD6A	NHF	0.853069	0.00160256	0.00455615	0.00145985	0.00192036	0.0017762	0.00776311	2.01526	1	0
NRL	NHF	0.85336	0.0144231	0.067848	0.0116788	0.0446748	0.017762	0.0960428	1.10422	1	0
AC096589.2	NHF	0.85338	0.00320513	0.0148376	0.00291971	0.0059657	0.0035524	0.025632	2.10318	1	0
APOBEC3D	NHF	0.853394	0.00400641	0.0176803	0.00291971	0.0148476	0.0053286	0.0211268	0.50885	1	0
AC005498.2	NHF	0.853446	0.00160256	0.0125351	0.00145985	0.00862288	0.0017762	0.017295	1.00411	1	0
AC023421.2	NHF	0.853455	0.00400641	0.0143195	0.00437956	0.0198828	0.0035524	0.00755066	-1.39685	0	1
IFIT1B	NHF	0.853574	0.00240385	0.00316826	0.00145985	0.00146425	0.0035524	0.00524154	1.83983	1	0
DPH2	NHF	0.853647	0.00801282	0.0369364	0.00583942	0.030046	0.0106572	0.04532	0.592977	1	0
AC007448.5	NHF	0.853676	0.0144231	0.0781892	0.010219	0.0901319	0.0195382	0.0636586	-0.501682	0	1
POC1A	NHF	0.853694	0.0104167	0.0685853	0.010219	0.0885665	0.0106572	0.0442742	-1.00029	0	1
LINC02047	NHF	0.853717	0.00320513	0.0191561	0.00291971	0.0198967	0.0035524	0.0182551	-0.124229	0	1
LINC01456	NHF	0.853848	0.00480769	0.0153788	0.00291971	0.0139705	0.0071048	0.0170923	0.290959	1	0
WDR11-AS1	NHF	0.853918	0.0104167	0.0634494	0.010219	0.0732556	0.0106572	0.0515182	-0.507857	0	1
AC008649.2	NHF	0.853924	0.00560897	0.0299402	0.00291971	0.0231122	0.00888099	0.0382478	0.726725	1	0
LINC02445	NHF	0.853947	0.00480769	0.0431548	0.00437956	0.0458438	0.0053286	0.039883	-0.200952	0	1
PIDD1	NHF	0.853949	0.0344551	0.198687	0.0291971	0.212456	0.0408526	0.181934	-0.223754	0	1
AC026401.3	NHF	0.854042	0.00400641	0.0236175	0.00437956	0.0157124	0.0035524	0.0332356	1.08083	1	0
AL109936.2	NHF	0.854059	0.00240385	0.00343937	0.00145985	0.00420223	0.0035524	0.00251121	-0.74277	0	1
CCL5	NHF	0.854066	0.00160256	0.0131418	0.00145985	0.0167799	0.0017762	0.0087154	-0.945098	0	1
SOX5-AS1	NHF	0.854066	0.00160256	0.0117086	0.00145985	0.00994451	0.0017762	0.0138549	0.478425	1	0
CYBA	NHF	0.854073	0.0224359	0.110233	0.0160584	0.10757	0.0301954	0.113472	0.0770554	1	0
COL8A2	NHF	0.854138	0.0088141	0.036875	0.00583942	0.0162887	0.0124334	0.0619224	1.92659	1	0
AC099788.1	NHF	0.85415	0.00400641	0.0234209	0.00437956	0.0371632	0.0035524	0.00670079	-2.47147	0	1
FAM222A-AS1	NHF	0.854166	0.00400641	0.0161419	0.00437956	0.0191671	0.0035524	0.0124612	-0.62119	0	1
SEC14L6	NHF	0.854196	0.00400641	0.025412	0.00291971	0.0129936	0.0053286	0.0405214	1.64088	1	0
UBXN11	NHF	0.854239	0.0296474	0.20142	0.0233577	0.187679	0.0373002	0.218138	0.21697	1	0
EPN2-AS1	NHF	0.854242	0.0120192	0.0738625	0.00875912	0.0656877	0.0159858	0.0838087	0.351477	1	0
LINC00526	NHF	0.854244	0.00160256	0.0169925	0.00145985	0.00574519	0.0017762	0.030677	2.41673	1	0
LINC02432	NHF	0.854254	0.00801282	0.0426315	0.00729927	0.0597895	0.00888099	0.0217555	-1.45851	0	1
METTL6	NHF	0.854342	0.0520833	0.269388	0.0452555	0.277344	0.0603908	0.259707	-0.0947908	0	1
LINC01322	NHF	0.854362	0.0496795	0.339499	0.0408759	0.363704	0.0603908	0.310048	-0.230274	0	1
YJU2	NHF	0.85439	0.0440705	0.367794	0.0379562	0.365071	0.0515098	0.371107	0.0236578	1	0
ZKSCAN5	NHF	0.854472	0.0576923	0.299505	0.0437956	0.288203	0.0746004	0.313258	0.120266	1	0
AC009498.1	NHF	0.85451	0.00160256	0.0165156	0.00145985	0.00611842	0.0017762	0.0291658	2.25305	1	0
LAS1L	NHF	0.854566	0.0288462	0.151454	0.0233577	0.159391	0.035524	0.141797	-0.168737	0	1
MMAB	NHF	0.854569	0.0336538	0.214602	0.0321168	0.226217	0.035524	0.20047	-0.174321	0	1
LINC01234	NHF	0.854584	0.00961538	0.0552538	0.00729927	0.0256889	0.0124334	0.0912253	1.82829	1	0
AC008403.2	NHF	0.854599	0.00160256	0.0119667	0.00145985	0.00934606	0.0017762	0.0151553	0.697391	1	0
OOSP1	NHF	0.854643	0.00320513	0.0121417	0.00291971	0.00730246	0.0035524	0.0180295	1.30391	1	0
AC107081.2	NHF	0.854705	0.00801282	0.0356772	0.00437956	0.0123124	0.0124334	0.0641051	2.38033	1	0
TNFRSF10A	NHF	0.854713	0.0104167	0.07982	0.00875912	0.0586687	0.0124334	0.105555	0.847329	1	0
TAF1A	NHF	0.854769	0.0176282	0.0982793	0.0160584	0.0941369	0.0195382	0.103319	0.13428	1	0
AL390961.2	NHF	0.854777	0.00160256	0.0165682	0.00145985	0.00569144	0.0017762	0.029802	2.38854	1	0
TM2D3	NHF	0.854855	0.0464744	0.261322	0.0408759	0.30373	0.053286	0.209725	-0.534292	0	1
HSPA4L	NHF	0.854894	0.0296474	0.141151	0.0248175	0.123312	0.035524	0.162856	0.401287	1	0
GABRG2	NHF	0.855002	0.00641026	0.0447189	0.00583942	0.054842	0.0071048	0.0324021	-0.759193	0	1
ZNF221	NHF	0.855016	0.00801282	0.0320768	0.00729927	0.0390466	0.00888099	0.0235968	-0.726605	0	1
MIR217HG	NHF	0.855066	0.0088141	0.0395932	0.00583942	0.0484189	0.0124334	0.028855	-0.746749	0	1
AC026894.1	NHF	0.855114	0.0184295	0.0850912	0.0131387	0.0897066	0.0248668	0.0794758	-0.174699	0	1
KCNK15-AS1	NHF	0.855153	0.0216346	0.101683	0.0160584	0.070051	0.0284192	0.140169	1.00069	1	0
B3GLCT	NHF	0.855192	0.0657051	0.308105	0.0481752	0.280796	0.0870337	0.341332	0.281654	1	0
ACER3	NHF	0.855218	0.101763	0.559583	0.0832117	0.539287	0.124334	0.584278	0.115601	1	0
CCDC81	NHF	0.855293	0.0120192	0.0445583	0.00875912	0.0354982	0.0159858	0.0555817	0.646861	1	0
AP002851.1	NHF	0.855326	0.00801282	0.0382935	0.00583942	0.0237291	0.0106572	0.0560139	1.23913	1	0
AC104564.3	NHF	0.855328	0.0112179	0.0554056	0.010219	0.0678926	0.0124334	0.0402126	-0.755607	0	1
NDUFV2-AS1	NHF	0.85534	0.00801282	0.0305204	0.00437956	0.0341931	0.0124334	0.026052	-0.392313	0	1
AL049775.2	NHF	0.855364	0.00961538	0.0210919	0.00729927	0.0245651	0.0124334	0.0168662	-0.542474	0	1
AC091564.5	NHF	0.855379	0.00480769	0.0167102	0.00291971	0.0100448	0.0071048	0.02482	1.30506	1	0
AC006452.1	NHF	0.855471	0.00961538	0.0836677	0.010219	0.0786851	0.00888099	0.08973	0.1895	1	0
AL590999.1	NHF	0.855554	0.0160256	0.0924984	0.0116788	0.0915184	0.0213144	0.0936907	0.0338434	1	0
AP000897.2	NHF	0.855567	0.00160256	0.00433102	0.00145985	0.00494028	0.0017762	0.00358973	-0.460718	0	1
GPR52	NHF	0.855567	0.00160256	0.00369856	0.00145985	0.00491037	0.0017762	0.00222414	-1.14258	0	1
LIN28A	NHF	0.85566	0.0144231	0.0532796	0.010219	0.0480966	0.0195382	0.0595857	0.309031	1	0
RBM48	NHF	0.855685	0.0328526	0.175416	0.0248175	0.209487	0.0426288	0.133962	-0.64503	0	1
MED12	NHF	0.855708	0.0448718	0.197693	0.0364964	0.189198	0.0550622	0.208029	0.13689	1	0
FLT3LG	NHF	0.855736	0.0152244	0.0866888	0.010219	0.0927396	0.0213144	0.0793267	-0.225379	0	1
CABP1	NHF	0.855772	0.00480769	0.0201936	0.00291971	0.020728	0.0071048	0.0195433	-0.0849094	0	1
