## Supplementary Table 3 for "Single–cell transcriptional and epigenetic mapping reveals cellular and molecular mechanisms driving non-ischemic cardiac fibrosis" (part 3 of 3)

### Sheet: HUMAN (continued)
gene	cluster	pval	pct_nonzero_overall	avg_expression_overall	pct_nonzero_Fibroblasts	avg_expression_Fibroblasts	pct_nonzero_Fibro-Cilp	avg_expression_Fibro-Cilp	log2FC	UR_in_Fibro-Cilp	DR_in_Fibro-Cilp
AC021546.1	NHF	0.855799	0.00641026	0.0441858	0.00437956	0.038877	0.00888099	0.050645	0.381504	1	0
C9orf131	NHF	0.855907	0.00160256	0.00960586	0.00145985	0.0157482	0.0017762	0.00213255	-2.88453	0	1
GRK2	NHF	0.855952	0.0264423	0.15493	0.020438	0.141745	0.0337478	0.170972	0.270465	1	0
AC097512.1	NHF	0.855972	0.0112179	0.064922	0.00875912	0.0601176	0.0142096	0.0707676	0.235301	1	0
CHCHD7	NHF	0.856071	0.00721154	0.0322023	0.00583942	0.0476075	0.00888099	0.0134587	-1.82265	0	1
LRRC45	NHF	0.856086	0.00480769	0.031126	0.00291971	0.0227759	0.0071048	0.0412855	0.858127	1	0
MLPH	NHF	0.856199	0.0817308	0.357819	0.0583942	0.34741	0.110124	0.370484	0.0927717	1	0
IFIH1	NHF	0.856216	0.0120192	0.0695394	0.010219	0.0570542	0.0142096	0.0847302	0.570544	1	0
GSTK1	NHF	0.856227	0.0352564	0.201381	0.0262774	0.210376	0.0461812	0.190438	-0.143646	0	1
CDCP2	NHF	0.856287	0.00400641	0.00519505	0.00145985	0.00323693	0.0071048	0.0075775	1.2271	1	0
CD14	NHF	0.856336	0.00560897	0.040769	0.00437956	0.0193196	0.0071048	0.0668664	1.79121	1	0
RAB5B	NHF	0.856345	0.0849359	0.485381	0.070073	0.451702	0.10302	0.526357	0.220668	1	0
GDF9	NHF	0.856362	0.00160256	0.00384533	0.00145985	0.0045323	0.0017762	0.00300949	-0.590726	0	1
RAPGEF6	NHF	0.85637	0.219551	1.37134	0.186861	1.34674	0.259325	1.40128	0.0572698	1	0
NAA60	NHF	0.856428	0.0184295	0.0658402	0.0145985	0.0569364	0.0230906	0.0766735	0.429378	1	0
LDLR	NHF	0.856441	0.16266	1.32673	0.145985	1.36902	0.182948	1.27528	-0.102332	0	1
NLRP11	NHF	0.856442	0.00240385	0.00924752	0.00145985	0.00577246	0.0035524	0.0134756	1.2231	1	0
NDUFB3	NHF	0.856473	0.0208333	0.100003	0.0189781	0.0698345	0.0230906	0.136709	0.969096	1	0
TMEM223	NHF	0.856494	0.025641	0.151484	0.020438	0.130043	0.0319716	0.177572	0.449419	1	0
AC009148.1	NHF	0.856518	0.0128205	0.103048	0.0131387	0.136804	0.0124334	0.0619762	-1.14233	0	1
GRIN3A	NHF	0.856528	0.00560897	0.0243637	0.00437956	0.0377088	0.0071048	0.00812672	-2.21416	0	1
AL591543.1	NHF	0.856558	0.00400641	0.0220962	0.00437956	0.030694	0.0035524	0.0116353	-1.39944	0	1
PPP5D1	NHF	0.85664	0.0352564	0.22778	0.0306569	0.192476	0.0408526	0.270735	0.492204	1	0
LSM5	NHF	0.856663	0.0120192	0.0887194	0.00875912	0.0672556	0.0159858	0.114834	0.771828	1	0
AP000721.2	NHF	0.85669	0.0128205	0.0531127	0.0116788	0.0601848	0.0142096	0.0445081	-0.435331	0	1
AVPI1	NHF	0.856719	0.0160256	0.102726	0.0131387	0.135407	0.0195382	0.0629618	-1.10476	0	1
M6PR	NHF	0.856727	0.0184295	0.0987804	0.0175182	0.11375	0.0195382	0.0805668	-0.497612	0	1
AC124798.3	NHF	0.856728	0.00240385	0.00511279	0.00145985	0.00227003	0.0035524	0.00857157	1.91685	1	0
E2F7	NHF	0.856778	0.00240385	0.00459544	0.00145985	0.00632793	0.0035524	0.00248753	-1.34702	0	1
AL627309.1	NHF	0.856787	0.00320513	0.0186138	0.00291971	0.0177326	0.0035524	0.019686	0.150767	1	0
HEPHL1	NHF	0.856878	0.00480769	0.0136061	0.00291971	0.00899794	0.0071048	0.0192128	1.0944	1	0
LINC01781	NHF	0.856899	0.00480769	0.0439973	0.00583942	0.0388162	0.0035524	0.0503011	0.373932	1	0
RDH14	NHF	0.85693	0.0136218	0.0696406	0.0116788	0.057248	0.0159858	0.0847186	0.565452	1	0
ATP13A1	NHF	0.857083	0.0248397	0.10087	0.0218978	0.100366	0.0284192	0.101482	0.0159612	1	0
LINC02377	NHF	0.85709	0.00721154	0.0591985	0.00583942	0.0610925	0.00888099	0.056894	-0.10272	0	1
OSGIN2	NHF	0.857122	0.0152244	0.0704656	0.0145985	0.074442	0.0159858	0.0656275	-0.181818	0	1
AL627422.2	NHF	0.857302	0.00240385	0.00781276	0.00145985	0.00168906	0.0035524	0.0152634	3.17579	1	0
ASNSD1	NHF	0.857331	0.0120192	0.0757361	0.0116788	0.0994357	0.0124334	0.046901	-1.08415	0	1
AP002954.1	NHF	0.857349	0.0128205	0.0545266	0.00875912	0.0314115	0.017762	0.0826507	1.39574	1	0
AC027796.1	NHF	0.857381	0.0104167	0.0655969	0.00729927	0.0646056	0.0142096	0.0668032	0.048258	1	0
STK26	NHF	0.857383	0.00480769	0.0148856	0.00437956	0.0199452	0.0053286	0.00872961	-1.19205	0	1
EML5	NHF	0.857388	0.0152244	0.0891953	0.0116788	0.0388077	0.0195382	0.150502	1.95537	1	0
GAS2L3	NHF	0.857402	0.00961538	0.0667279	0.010219	0.0904445	0.00888099	0.0378721	-1.2559	0	1
AC093766.1	NHF	0.857429	0.00400641	0.0174978	0.00437956	0.0212231	0.0035524	0.0129653	-0.710973	0	1
RNF20	NHF	0.857519	0.0488782	0.273076	0.0408759	0.255944	0.0586146	0.29392	0.199597	1	0
COG6	NHF	0.857535	0.134615	0.809432	0.118248	0.778345	0.154529	0.847255	0.122385	1	0
LRATD1	NHF	0.857549	0.00160256	0.0114887	0.00145985	0.010758	0.0017762	0.0123777	0.202339	1	0
SRC	NHF	0.85758	0.0392628	0.233589	0.0321168	0.232134	0.0479574	0.235358	0.0198984	1	0
IKZF1	NHF	0.857668	0.00721154	0.0581354	0.00583942	0.0428292	0.00888099	0.0767584	0.841729	1	0
ACD	NHF	0.857676	0.00320513	0.00798101	0.00291971	0.00761191	0.0035524	0.0084301	0.147291	1	0
KCNQ4	NHF	0.857696	0.00801282	0.0462783	0.00583942	0.0576787	0.0106572	0.0324074	-0.831716	0	1
EPGN	NHF	0.85778	0.00240385	0.00372602	0.00145985	0.00227003	0.0035524	0.00549752	1.27607	1	0
QRFPR	NHF	0.857804	0.00641026	0.0318378	0.00583942	0.0374938	0.0071048	0.0249562	-0.587255	0	1
ARL6IP1	NHF	0.857864	0.0128205	0.0942962	0.010219	0.0748744	0.0159858	0.117927	0.655345	1	0
AC117509.1	NHF	0.85795	0.00560897	0.0358893	0.00583942	0.0428659	0.0053286	0.0274009	-0.645604	0	1
LINC01023	NHF	0.857952	0.00160256	0.00400674	0.00145985	0.00383063	0.0017762	0.00422101	0.140004	1	0
AC091057.2	NHF	0.857993	0.0160256	0.0657079	0.0145985	0.0600864	0.017762	0.0725475	0.271887	1	0
AC104134.1	NHF	0.858157	0.00801282	0.0253188	0.00583942	0.0198429	0.0106572	0.0319812	0.688601	1	0
AC011379.2	NHF	0.858159	0.0248397	0.155486	0.020438	0.128371	0.0301954	0.188476	0.554069	1	0
AL121904.2	NHF	0.858169	0.00560897	0.0363588	0.00583942	0.0449894	0.0053286	0.0258579	-0.798979	0	1
LSM7	NHF	0.858212	0.0360577	0.150542	0.0291971	0.159034	0.044405	0.14021	-0.181748	0	1
AC011611.4	NHF	0.858258	0.00240385	0.00477935	0.00145985	0.00487919	0.0035524	0.00465786	-0.0669732	0	1
LINC02634	NHF	0.858268	0.00160256	0.0171007	0.00145985	0.00572267	0.0017762	0.0309442	2.43491	1	0
SART1	NHF	0.8583	0.0552885	0.332401	0.0437956	0.327044	0.0692718	0.338919	0.0514531	1	0
AC087276.2	NHF	0.85835	0.00320513	0.0195709	0.00291971	0.0146125	0.0035524	0.0256039	0.809161	1	0
TRIM23	NHF	0.858362	0.0408654	0.166237	0.0306569	0.154052	0.053286	0.181062	0.233064	1	0
CDYL2	NHF	0.858429	0.0200321	0.0931096	0.0160584	0.0849498	0.0248668	0.103038	0.278489	1	0
AC092490.2	NHF	0.858534	0.0200321	0.188466	0.0175182	0.202687	0.0230906	0.171163	-0.243882	0	1
PCGF1	NHF	0.858538	0.00721154	0.0370603	0.00437956	0.0126426	0.0106572	0.0667692	2.40089	1	0
AC096675.1	NHF	0.858629	0.00160256	0.0125815	0.00145985	0.0075876	0.0017762	0.0186576	1.29804	1	0
EGFLAM-AS1	NHF	0.858629	0.00160256	0.0135307	0.00145985	0.018271	0.0017762	0.00776311	-1.23485	0	1
DTX2	NHF	0.8587	0.0320513	0.171412	0.0262774	0.172294	0.0390764	0.170339	-0.0164617	0	1
CDC25C	NHF	0.858776	0.0184295	0.122581	0.0160584	0.136663	0.0213144	0.105447	-0.374104	0	1
TXNDC9	NHF	0.858778	0.0352564	0.206823	0.0335766	0.241058	0.0373002	0.16517	-0.545427	0	1
AL137017.1	NHF	0.858883	0.00560897	0.0466833	0.00437956	0.041139	0.0071048	0.0534291	0.377117	1	0
ADD2	NHF	0.858886	0.0104167	0.0558474	0.00729927	0.0478162	0.0142096	0.0656189	0.45661	1	0
DMGDH	NHF	0.858997	0.0713141	0.396973	0.059854	0.45746	0.0852575	0.32338	-0.500416	0	1
LINC01353	NHF	0.859039	0.0088141	0.0548399	0.00729927	0.0646179	0.0106572	0.0429432	-0.589505	0	1
PDHX	NHF	0.859146	0.0721154	0.379296	0.0569343	0.400748	0.0905861	0.353196	-0.182225	0	1
LURAP1	NHF	0.859172	0.0408654	0.256472	0.0394161	0.303809	0.0426288	0.198878	-0.611279	0	1
AC079584.1	NHF	0.859251	0.00320513	0.0284084	0.00291971	0.011173	0.0035524	0.0493788	2.14388	1	0
CERS3-AS1	NHF	0.859257	0.0136218	0.108759	0.0116788	0.119707	0.0159858	0.0954377	-0.326879	0	1
IL12B	NHF	0.859261	0.00160256	0.0126626	0.00145985	0.00720204	0.0017762	0.0193065	1.42261	1	0
GABARAPL2	NHF	0.859265	0.0200321	0.102347	0.0175182	0.0897596	0.0230906	0.117663	0.390522	1	0
TNFRSF11B	NHF	0.85928	0.00560897	0.023381	0.00437956	0.025546	0.0071048	0.0207469	-0.300201	0	1
SNF8	NHF	0.859344	0.0592949	0.326806	0.0452555	0.317053	0.0763766	0.338672	0.0951626	1	0
MEIG1	NHF	0.859396	0.00480769	0.0435571	0.00583942	0.0640046	0.0035524	0.0186788	-1.77677	0	1
AC116535.1	NHF	0.859402	0.00721154	0.0373439	0.00583942	0.028797	0.00888099	0.047743	0.72937	1	0
AC099344.3	NHF	0.859427	0.00480769	0.0341327	0.00437956	0.037545	0.0053286	0.029981	-0.324576	0	1
FKBP2	NHF	0.859441	0.00160256	0.0111415	0.00145985	0.00848752	0.0017762	0.0143705	0.759699	1	0
NALCN-AS1	NHF	0.8595	0.0200321	0.128263	0.0145985	0.132545	0.026643	0.123053	-0.107205	0	1
LINC01107	NHF	0.859542	0.00160256	0.00382092	0.00145985	0.00427233	0.0017762	0.00327169	-0.384987	0	1
AC105094.2	NHF	0.859542	0.0200321	0.136393	0.0175182	0.105504	0.0230906	0.173975	0.721582	1	0
SORBS3	NHF	0.859612	0.0464744	0.238431	0.0394161	0.267947	0.0550622	0.202519	-0.403891	0	1
HEBP2	NHF	0.859676	0.0144231	0.075906	0.0131387	0.0641034	0.0159858	0.0902663	0.493785	1	0
ADGRL3-AS1	NHF	0.85968	0.0120192	0.0678418	0.00875912	0.0839038	0.0159858	0.0482992	-0.796738	0	1
AC110285.1	NHF	0.859743	0.00400641	0.0344931	0.00437956	0.0575674	0.0035524	0.00641861	-3.16492	0	1
HEATR5A	NHF	0.859752	0.215545	1.57794	0.186861	1.68706	0.250444	1.44517	-0.223272	0	1
RPS3A	NHF	0.859785	0.0560897	0.328601	0.0467153	0.266938	0.0674956	0.403625	0.59651	1	0
SHANK2-AS1	NHF	0.859803	0.00160256	0.0159495	0.00145985	0.00492861	0.0017762	0.0293587	2.57453	1	0
MYO3B	NHF	0.859875	0.0432692	0.269287	0.0364964	0.224388	0.0515098	0.323916	0.529628	1	0
TMUB2	NHF	0.859984	0.0336538	0.134335	0.0248175	0.124957	0.044405	0.145744	0.222005	1	0
MRM1	NHF	0.859985	0.0304487	0.145602	0.0248175	0.148159	0.0373002	0.142492	-0.0562712	0	1
SMPX	NHF	0.860057	0.0456731	0.228676	0.0321168	0.231251	0.062167	0.225543	-0.0360587	0	1
VEZF1	NHF	0.860062	0.036859	0.200674	0.0306569	0.206572	0.044405	0.193497	-0.0943354	0	1
AC104041.1	NHF	0.86008	0.113782	0.968923	0.108029	1.0903	0.120782	0.821241	-0.40885	0	1
OR9Q1	NHF	0.86008	0.0088141	0.0534362	0.00875912	0.061247	0.00888099	0.0439329	-0.479338	0	1
OSGEP	NHF	0.860188	0.0520833	0.341336	0.0408759	0.384131	0.0657194	0.289268	-0.409193	0	1
NPAT	NHF	0.860198	0.0785256	0.451612	0.0715328	0.516632	0.0870337	0.372503	-0.471886	0	1
LINC01035	NHF	0.860218	0.00641026	0.0332362	0.00583942	0.0392511	0.0071048	0.025918	-0.598776	0	1
AL138812.1	NHF	0.860256	0.00160256	0.0143728	0.00145985	0.00720204	0.0017762	0.0230975	1.68126	1	0
AC023043.1	NHF	0.860269	0.00240385	0.00976267	0.00145985	0.0124774	0.0035524	0.00645969	-0.94978	0	1
CXorf40B	NHF	0.860319	0.00721154	0.0199889	0.00437956	0.0127614	0.0106572	0.0287827	1.17341	1	0
CLP1	NHF	0.860328	0.0136218	0.0904497	0.0131387	0.116532	0.0142096	0.0587154	-0.988918	0	1
PRR3	NHF	0.860337	0.0152244	0.065026	0.0145985	0.0698673	0.0159858	0.0591356	-0.240591	0	1
AL096828.5	NHF	0.860347	0.00160256	0.0162855	0.00145985	0.023932	0.0017762	0.00698191	-1.77725	0	1
SSPO	NHF	0.860365	0.00400641	0.0197699	0.00437956	0.0183394	0.0035524	0.0215105	0.230096	1	0
LHCGR	NHF	0.860374	0.00641026	0.0197957	0.00583942	0.0178354	0.0071048	0.0221808	0.314564	1	0
OSR1	NHF	0.86046	0.00721154	0.0610641	0.00583942	0.0592615	0.00888099	0.0632574	0.0941378	1	0
LPAR5	NHF	0.860495	0.0136218	0.0664154	0.00875912	0.0685955	0.0195382	0.0637628	-0.1054	0	1
ULK4	NHF	0.860503	0.208333	1.43989	0.186861	1.53588	0.234458	1.32311	-0.215127	0	1
FSTL5	NHF	0.860522	0.0384615	0.222653	0.0350365	0.225777	0.0426288	0.218852	-0.0449414	0	1
TM6SF2	NHF	0.860559	0.0160256	0.0994653	0.0131387	0.0759421	0.0195382	0.128086	0.75414	1	0
LINC02273	NHF	0.860564	0.00160256	0.00428149	0.00145985	0.00416625	0.0017762	0.00442171	0.0858534	1	0
ETV6	NHF	0.860581	0.221154	1.5316	0.194161	1.5834	0.253996	1.46858	-0.1086	0	1
LINC01220	NHF	0.860587	0.00400641	0.0305704	0.00291971	0.0301608	0.0053286	0.0310688	0.0427904	1	0
AL157834.1	NHF	0.860608	0.00721154	0.0437239	0.00729927	0.0407592	0.0071048	0.047331	0.215657	1	0
SLC25A38	NHF	0.860675	0.0200321	0.0929182	0.0175182	0.101163	0.0230906	0.0828866	-0.287472	0	1
RTL8C	NHF	0.860699	0.0248397	0.105187	0.0175182	0.0920184	0.0337478	0.121208	0.397496	1	0
ADORA2A	NHF	0.860713	0.0120192	0.086661	0.00875912	0.0942545	0.0159858	0.077422	-0.283817	0	1
AC103769.1	NHF	0.860783	0.00801282	0.0350861	0.00583942	0.0363587	0.0106572	0.0335378	-0.116514	0	1
TMPO	NHF	0.860894	0.0608974	0.352013	0.0510949	0.281439	0.0728242	0.437881	0.637717	1	0
LGALS12	NHF	0.860905	0.00160256	0.00400144	0.00145985	0.00379775	0.0017762	0.00424928	0.162074	1	0
METTL14-DT	NHF	0.860928	0.00400641	0.0329397	0.00291971	0.0396438	0.0053286	0.0247829	-0.677751	0	1
ARMCX5-GPRASP2.1	NHF	0.86094	0.00240385	0.00504387	0.00145985	0.00146425	0.0035524	0.00939919	2.68238	1	0
INSIG2	NHF	0.860981	0.0320513	0.212356	0.0291971	0.261217	0.035524	0.152908	-0.772589	0	1
LINC00940	NHF	0.860983	0.00160256	0.0121541	0.00145985	0.00682494	0.0017762	0.018638	1.44936	1	0
DHTKD1	NHF	0.861047	0.11859	0.741653	0.105109	0.759812	0.134991	0.71956	-0.0785285	0	1
LINC02385	NHF	0.861063	0.00400641	0.0314456	0.00291971	0.0165304	0.0053286	0.0495928	1.58501	1	0
MCF2L2	NHF	0.861082	0.0849359	0.59656	0.0729927	0.571402	0.0994671	0.627169	0.134348	1	0
AC023886.1	NHF	0.861237	0.00400641	0.0283333	0.00291971	0.0327006	0.0053286	0.0230196	-0.506458	0	1
LINC00687	NHF	0.861243	0.00961538	0.076928	0.00729927	0.0778795	0.0124334	0.0757703	-0.0396117	0	1
PISD	NHF	0.861248	0.137821	0.961775	0.119708	0.968809	0.159858	0.953218	-0.0234064	0	1
SRD5A1	NHF	0.861254	0.0176282	0.0703353	0.0145985	0.0893413	0.0213144	0.0472108	-0.92021	0	1
LINC02413	NHF	0.861286	0.00721154	0.028001	0.00437956	0.0322131	0.0106572	0.022876	-0.49381	0	1
AC091887.1	NHF	0.861377	0.00560897	0.0158111	0.00291971	0.0153256	0.00888099	0.0164017	0.097901	1	0
DDX3Y	NHF	0.861378	0.0288462	0.154655	0.0262774	0.209001	0.0319716	0.0885335	-1.23921	0	1
CEL	NHF	0.861404	0.00400641	0.0170392	0.00291971	0.0097899	0.0053286	0.0258594	1.40133	1	0
CCNG1	NHF	0.861409	0.00721154	0.0326492	0.00437956	0.0250901	0.0106572	0.0418463	0.73798	1	0
LINC01608	NHF	0.861426	0.00480769	0.0189408	0.00437956	0.0202076	0.0053286	0.0173995	-0.215855	0	1
AC008592.2	NHF	0.861438	0.00160256	0.01166	0.00145985	0.0137722	0.0017762	0.00909007	-0.599397	0	1
OR4N2	NHF	0.861459	0.00721154	0.0358638	0.00729927	0.0395386	0.0071048	0.0313927	-0.332835	0	1
GOLT1A	NHF	0.861459	0.00480769	0.0193381	0.00291971	0.00624296	0.0071048	0.0352709	2.49818	1	0
MCC	NHF	0.861511	0.233974	1.7384	0.19708	1.67667	0.278863	1.8135	0.113178	1	0
PHOX2A	NHF	0.861611	0.00240385	0.00631964	0.00145985	0.00818763	0.0035524	0.00404688	-1.01664	0	1
STX6	NHF	0.861653	0.0616987	0.311042	0.0481752	0.341633	0.0781528	0.273821	-0.319214	0	1
C16orf96	NHF	0.861705	0.0112179	0.0658876	0.0116788	0.0703859	0.0106572	0.0604146	-0.220389	0	1
SHISA9	NHF	0.86179	0.0224359	0.147288	0.0189781	0.214408	0.026643	0.0656218	-1.70811	0	1
AP005717.2	NHF	0.861853	0.00801282	0.0528591	0.00583942	0.0498924	0.0106572	0.0564687	0.17863	1	0
LINC02227	NHF	0.861943	0.0112179	0.0890542	0.010219	0.0752497	0.0124334	0.10585	0.492263	1	0
BMF	NHF	0.861971	0.00480769	0.0180842	0.00437956	0.0240514	0.0053286	0.0108239	-1.1519	0	1
AC083902.1	NHF	0.861976	0.00801282	0.0399298	0.00729927	0.0575936	0.00888099	0.0184383	-1.6432	0	1
CELSR2	NHF	0.861984	0.00160256	0.0163041	0.00145985	0.00577246	0.0017762	0.029118	2.33465	1	0
DNAH12	NHF	0.861992	0.0264423	0.139839	0.020438	0.109159	0.0337478	0.177167	0.698677	1	0
RRNAD1	NHF	0.86201	0.036859	0.190424	0.0277372	0.219464	0.0479574	0.155091	-0.500869	0	1
TLE6	NHF	0.862013	0.0152244	0.0952996	0.0116788	0.10467	0.0195382	0.0838989	-0.319121	0	1
DAB2	NHF	0.862069	0.0448718	0.259179	0.0364964	0.27775	0.0550622	0.236584	-0.231432	0	1
AKIP1	NHF	0.86212	0.0112179	0.0733208	0.00875912	0.0746702	0.0142096	0.0716791	-0.0589801	0	1
AC005006.1	NHF	0.862155	0.00160256	0.003744	0.00145985	0.00377028	0.0017762	0.00371201	-0.0224709	0	1
LINC02161	NHF	0.862185	0.00320513	0.0314171	0.00291971	0.020707	0.0035524	0.044448	1.102	1	0
PEAR1	NHF	0.862206	0.0280449	0.13878	0.0262774	0.114388	0.0301954	0.168456	0.558437	1	0
AC021086.1	NHF	0.86221	0.00961538	0.0396228	0.00875912	0.0509972	0.0106572	0.0257836	-0.983964	0	1
NIBAN3	NHF	0.862302	0.0128205	0.0546522	0.00875912	0.0509494	0.017762	0.0591574	0.215494	1	0
Z97205.1	NHF	0.86234	0.00320513	0.027525	0.00291971	0.0302325	0.0035524	0.0242308	-0.319259	0	1
LINC02747	NHF	0.862379	0.00240385	0.00902535	0.00145985	0.00834679	0.0035524	0.00985094	0.23904	1	0
AC078906.1	NHF	0.862391	0.00641026	0.0228852	0.00437956	0.0205229	0.00888099	0.0257595	0.327872	1	0
TKTL1	NHF	0.862417	0.00480769	0.0349288	0.00291971	0.0310237	0.0071048	0.0396802	0.355048	1	0
ST8SIA6	NHF	0.862425	0.0272436	0.166583	0.0218978	0.166057	0.0337478	0.167224	0.0101083	1	0
HENMT1	NHF	0.862468	0.00400641	0.0346686	0.00437956	0.00952168	0.0035524	0.0652649	2.77702	1	0
AC007285.2	NHF	0.862496	0.00160256	0.00649706	0.00145985	0.00994451	0.0017762	0.00230257	-2.11066	0	1
QDPR	NHF	0.862522	0.0336538	0.126767	0.0277372	0.125881	0.0408526	0.127846	0.0223502	1	0
AP003352.1	NHF	0.862549	0.00400641	0.0165804	0.00437956	0.0210474	0.0035524	0.0111453	-0.917199	0	1
TAF10	NHF	0.862559	0.0200321	0.106316	0.0145985	0.0932122	0.026643	0.122259	0.391349	1	0
ACSBG1	NHF	0.862593	0.0160256	0.125393	0.0145985	0.135665	0.017762	0.112896	-0.265059	0	1
MYO9A	NHF	0.862598	0.422276	3.78709	0.388321	3.71099	0.463588	3.87968	0.0641344	1	0
LINC00909	NHF	0.862598	0.0104167	0.0386883	0.00875912	0.0516915	0.0124334	0.0228674	-1.17663	0	1
FAM89B	NHF	0.862649	0.00400641	0.0302809	0.00291971	0.0296836	0.0053286	0.0310076	0.0629569	1	0
WBP4	NHF	0.862676	0.119391	0.73757	0.10365	0.786561	0.138544	0.677963	-0.214353	0	1
AL391834.3	NHF	0.862715	0.00160256	0.0117342	0.00145985	0.00786136	0.0017762	0.0164463	1.06491	1	0
HAX1	NHF	0.862752	0.0104167	0.0550012	0.010219	0.0810112	0.0106572	0.023355	-1.79439	0	1
TRG-AS1	NHF	0.862763	0.00240385	0.00881793	0.00145985	0.0125095	0.0035524	0.00432646	-1.53176	0	1
RTCB	NHF	0.862775	0.0440705	0.191734	0.0364964	0.174658	0.053286	0.21251	0.282994	1	0
MPDU1	NHF	0.862814	0.0264423	0.170791	0.0218978	0.176198	0.0319716	0.164212	-0.101635	0	1
LINC01250	NHF	0.862826	0.0136218	0.131846	0.0145985	0.163262	0.0124334	0.0936217	-0.802272	0	1
SPATA7	NHF	0.862829	0.056891	0.357741	0.0510949	0.364633	0.0639432	0.349355	-0.0617517	0	1
DEDD	NHF	0.862871	0.0216346	0.120762	0.0160584	0.0968415	0.0284192	0.149865	0.629968	1	0
USP38	NHF	0.862883	0.0224359	0.105715	0.0175182	0.118392	0.0284192	0.0902907	-0.39092	0	1
AL096870.6	NHF	0.862897	0.00160256	0.013042	0.00145985	0.0171344	0.0017762	0.00806264	-1.08758	0	1
ZNF257	NHF	0.862905	0.0216346	0.109632	0.0175182	0.10841	0.026643	0.111118	0.0355865	1	0
SQLE	NHF	0.862912	0.0240385	0.111286	0.0175182	0.122422	0.0319716	0.0977365	-0.324899	0	1
HDAC1	NHF	0.862924	0.0536859	0.290448	0.0452555	0.355597	0.0639432	0.211182	-0.751758	0	1
LINC01808	NHF	0.862955	0.00240385	0.00566914	0.00145985	0.00623603	0.0035524	0.00497941	-0.324652	0	1
AC137579.2	NHF	0.862958	0.00320513	0.0307274	0.00291971	0.0208609	0.0035524	0.0427319	1.03452	1	0
LINC02818	NHF	0.862989	0.00160256	0.0113314	0.00145985	0.00786136	0.0017762	0.0155534	0.98438	1	0
CFAP206	NHF	0.863009	0.0128205	0.0374113	0.010219	0.0362009	0.0159858	0.0388841	0.103154	1	0
ASB5	NHF	0.86304	0.0104167	0.0728435	0.010219	0.0668678	0.0106572	0.0801141	0.260744	1	0
SCRN1	NHF	0.863052	0.056891	0.358751	0.049635	0.343806	0.0657194	0.376934	0.132717	1	0
TMEM97	NHF	0.863064	0.00160256	0.0181037	0.00145985	0.0316671	0.0017762	0.00160119	-4.30577	0	1
AC006487.2	NHF	0.863064	0.00160256	0.00548644	0.00145985	0.00804327	0.0017762	0.00237555	-1.75952	0	1
ERVK3-1	NHF	0.863138	0.0480769	0.239556	0.0408759	0.27346	0.0568384	0.198305	-0.463611	0	1
SGK2	NHF	0.863148	0.0136218	0.0856655	0.010219	0.0515553	0.017762	0.127167	1.30254	1	0
KRT23	NHF	0.863191	0.00320513	0.0420386	0.00291971	0.0683806	0.0035524	0.00998837	-2.77527	0	1
LINC02609	NHF	0.863253	0.0408654	0.261584	0.0364964	0.342155	0.0461812	0.163552	-1.0649	0	1
MOSPD1	NHF	0.863312	0.0264423	0.131653	0.020438	0.135659	0.0337478	0.126779	-0.0976693	0	1
OR2A1-AS1	NHF	0.863389	0.0224359	0.123086	0.0175182	0.08637	0.0284192	0.167759	0.957789	1	0
ABCG5	NHF	0.863408	0.00320513	0.0173377	0.00291971	0.0249775	0.0035524	0.00804234	-1.63494	0	1
ATL3	NHF	0.863436	0.112179	0.697192	0.0948905	0.715369	0.133215	0.675076	-0.0836381	0	1
ZNF658	NHF	0.86345	0.0120192	0.0547916	0.0116788	0.0757476	0.0124334	0.0292944	-1.37057	0	1
ZDHHC11	NHF	0.863503	0.0112179	0.0528864	0.00875912	0.0564975	0.0142096	0.0484928	-0.220418	0	1
AJ011932.1	NHF	0.863509	0.00400641	0.0296486	0.00437956	0.040717	0.0035524	0.0161817	-1.33127	0	1
ARSI	NHF	0.863538	0.00160256	0.0161848	0.00145985	0.005555	0.0017762	0.029118	2.39005	1	0
CALN1	NHF	0.863548	0.0665064	0.437738	0.0554745	0.45068	0.079929	0.421991	-0.0948922	0	1
TCEA3	NHF	0.863551	0.0633013	0.339513	0.0554745	0.400558	0.0728242	0.265239	-0.594718	0	1
NUDT13	NHF	0.863658	0.0232372	0.130948	0.0189781	0.139256	0.0284192	0.120839	-0.204656	0	1
CUZD1	NHF	0.863717	0.00560897	0.0406529	0.00437956	0.0216414	0.0071048	0.0637841	1.55941	1	0
AC008750.5	NHF	0.863746	0.00160256	0.00860728	0.00145985	0.0140371	0.0017762	0.0020009	-2.81052	0	1
AL133372.3	NHF	0.863746	0.00160256	0.00948644	0.00145985	0.0153185	0.0017762	0.00239058	-2.67985	0	1
KIF1BP	NHF	0.86376	0.0440705	0.280897	0.0394161	0.363419	0.0497336	0.180492	-1.0097	0	1
U2SURP	NHF	0.863782	0.189904	1.22282	0.160584	1.23308	0.225577	1.21035	-0.0268425	0	1
UTP3	NHF	0.863796	0.00480769	0.0150911	0.00291971	0.0117134	0.0071048	0.0192006	0.712996	1	0
FLYWCH2	NHF	0.863889	0.0296474	0.157102	0.0248175	0.180794	0.035524	0.128277	-0.495077	0	1
RNF17	NHF	0.863924	0.00641026	0.0393943	0.00583942	0.0292111	0.0071048	0.0517842	0.825996	1	0
MRPL18	NHF	0.863929	0.0192308	0.0786831	0.0131387	0.0724586	0.026643	0.0862565	0.251477	1	0
CATSPER4	NHF	0.863974	0.00160256	0.00450231	0.00145985	0.00568922	0.0017762	0.00305819	-0.895551	0	1
TMED2-DT	NHF	0.863975	0.0152244	0.057018	0.0131387	0.0574919	0.017762	0.0564416	-0.0266001	0	1
IPO13	NHF	0.863994	0.0216346	0.100602	0.0160584	0.08551	0.0284192	0.118964	0.476361	1	0
AC034102.5	NHF	0.864003	0.00560897	0.0468613	0.00437956	0.0262817	0.0071048	0.0719006	1.45195	1	0
FNDC7	NHF	0.864035	0.0088141	0.0761	0.00729927	0.0632075	0.0106572	0.0917863	0.538183	1	0
GMEB2	NHF	0.864068	0.0496795	0.280771	0.0423358	0.292147	0.0586146	0.266931	-0.130225	0	1
RMND5B	NHF	0.864092	0.0793269	0.386852	0.0613139	0.315976	0.101243	0.473085	0.582285	1	0
PGLS	NHF	0.864138	0.0248397	0.130068	0.020438	0.128942	0.0301954	0.131437	0.0276518	1	0
PLA2G15	NHF	0.864164	0.0208333	0.119327	0.0145985	0.117051	0.0284192	0.122095	0.0608724	1	0
AF111169.3	NHF	0.864239	0.00641026	0.0306699	0.00583942	0.041838	0.0071048	0.0170818	-1.29236	0	1
TM4SF1	NHF	0.864255	0.0088141	0.0463101	0.00583942	0.0439601	0.0124334	0.0491694	0.161568	1	0
ACER1	NHF	0.864272	0.0176282	0.132754	0.0131387	0.117007	0.0230906	0.151913	0.376649	1	0
AL136988.2	NHF	0.864297	0.00480769	0.0269438	0.00291971	0.00516856	0.0071048	0.0534377	3.37002	1	0
AC002057.2	NHF	0.864325	0.0192308	0.0962703	0.0145985	0.0878076	0.0248668	0.106567	0.27934	1	0
CCDC144A	NHF	0.864454	0.145833	0.800407	0.124088	0.828222	0.172291	0.766565	-0.111608	0	1
POLR3A	NHF	0.864467	0.0616987	0.294438	0.0540146	0.316814	0.071048	0.267214	-0.245642	0	1
CPLX1	NHF	0.86447	0.00721154	0.0452186	0.00729927	0.0422064	0.0071048	0.0488837	0.211893	1	0
AC066613.2	NHF	0.864486	0.00801282	0.0430036	0.00437956	0.0220789	0.0124334	0.0684626	1.63265	1	0
AC004765.1	NHF	0.864542	0.00160256	0.0193144	0.00145985	0.0339501	0.0017762	0.00150717	-4.4935	0	1
DHX16	NHF	0.864559	0.0328526	0.145763	0.0248175	0.126006	0.0426288	0.169801	0.43036	1	0
FGF17	NHF	0.864732	0.00160256	0.0103236	0.00145985	0.00807441	0.0017762	0.0130603	0.693757	1	0
AC055855.1	NHF	0.864763	0.00721154	0.023168	0.00437956	0.016584	0.0106572	0.0311786	0.910765	1	0
AL135936.1	NHF	0.864822	0.00641026	0.0303645	0.00437956	0.0133194	0.00888099	0.0511032	1.93989	1	0
RTL5	NHF	0.864882	0.00721154	0.028777	0.00729927	0.042383	0.0071048	0.0122226	-1.79394	0	1
AC115837.2	NHF	0.864883	0.00160256	0.00985158	0.00145985	0.0160777	0.0017762	0.0022763	-2.8203	0	1
PAUPAR	NHF	0.864886	0.0104167	0.0711907	0.00729927	0.0797164	0.0142096	0.0608174	-0.390392	0	1
PPP2R2D	NHF	0.864917	0.137019	0.854368	0.112409	0.839376	0.166963	0.87261	0.0560205	1	0
CHAF1B	NHF	0.864977	0.0160256	0.083386	0.0116788	0.0712772	0.0213144	0.0981186	0.461086	1	0
GTF3C3	NHF	0.865044	0.0745192	0.309407	0.0613139	0.33164	0.0905861	0.282356	-0.232103	0	1
AL353147.1	NHF	0.865094	0.00320513	0.00959304	0.00291971	0.0105039	0.0035524	0.00848485	-0.307959	0	1
ABHD11	NHF	0.8651	0.00801282	0.0399422	0.00729927	0.0361387	0.00888099	0.04457	0.302528	1	0
ZNF710-AS1	NHF	0.865117	0.00961538	0.0629535	0.00729927	0.072681	0.0124334	0.0511182	-0.507742	0	1
C10orf67	NHF	0.865162	0.00641026	0.0384316	0.00437956	0.0460713	0.00888099	0.0291363	-0.66105	0	1
PPP6C	NHF	0.865175	0.141827	0.85914	0.124088	0.844444	0.16341	0.87702	0.054607	1	0
LINC01081	NHF	0.86522	0.00641026	0.0843935	0.00583942	0.0641499	0.0071048	0.109024	0.765125	1	0
LINC01838	NHF	0.865224	0.00160256	0.00403251	0.00145985	0.00301747	0.0017762	0.00526749	0.803775	1	0
CASC6	NHF	0.865238	0.00641026	0.0366429	0.00437956	0.0427017	0.00888099	0.0292712	-0.544812	0	1
CLU	NHF	0.865284	0.00160256	0.0167387	0.00145985	0.00465812	0.0017762	0.0314371	2.75465	1	0
CCDC40	NHF	0.865385	0.056891	0.395159	0.049635	0.379703	0.0657194	0.413964	0.124634	1	0
PRXL2A	NHF	0.865414	0.0384615	0.200921	0.0262774	0.177911	0.053286	0.228918	0.363678	1	0
AL591518.1	NHF	0.865426	0.0152244	0.0871317	0.0131387	0.0465897	0.017762	0.136459	1.55039	1	0
PDE4C	NHF	0.865443	0.0400641	0.29901	0.0350365	0.287513	0.0461812	0.312998	0.122526	1	0
PIRT	NHF	0.865469	0.00160256	0.0115913	0.00145985	0.00818763	0.0017762	0.0157325	0.94223	1	0
CBR3	NHF	0.865538	0.0352564	0.182401	0.0262774	0.173486	0.0461812	0.193248	0.155635	1	0
USP4	NHF	0.865583	0.262821	1.91635	0.230657	1.93255	0.301954	1.89665	-0.0270506	0	1
ACSS1	NHF	0.865614	0.0905449	0.444439	0.070073	0.407865	0.115453	0.488938	0.261562	1	0
TBC1D24	NHF	0.865678	0.0200321	0.0885795	0.0145985	0.0864218	0.026643	0.0912047	0.0777133	1	0
AP1M2	NHF	0.86575	0.0088141	0.0541396	0.00875912	0.0430012	0.00888099	0.0676916	0.654601	1	0
LINC00992	NHF	0.865791	0.00400641	0.0316848	0.00437956	0.033227	0.0035524	0.0298083	-0.156641	0	1
AC246793.1	NHF	0.865838	0.00160256	0.0104638	0.00145985	0.0123612	0.0017762	0.00815518	-0.600026	0	1
KLK14	NHF	0.865842	0.00240385	0.00603666	0.00145985	0.00527404	0.0035524	0.00696454	0.40112	1	0
CCNB1IP1	NHF	0.865922	0.0665064	0.357339	0.0540146	0.391145	0.0817052	0.316207	-0.306832	0	1
CD300A	NHF	0.865938	0.00240385	0.00514468	0.00145985	0.00432806	0.0035524	0.00613825	0.504108	1	0
SNHG18	NHF	0.866053	0.00801282	0.0220137	0.00437956	0.0149398	0.0124334	0.0306206	1.03535	1	0
CHST14	NHF	0.8663	0.00160256	0.0414799	0.00145985	0.00572267	0.0017762	0.0849856	3.89246	1	0
ESPN	NHF	0.866307	0.00560897	0.0547016	0.00583942	0.0750262	0.0053286	0.0299728	-1.32374	0	1
POLR1D	NHF	0.866351	0.0584936	0.390633	0.0540146	0.392938	0.0639432	0.387828	-0.0188854	0	1
TMEM143	NHF	0.866353	0.088141	0.594344	0.0759124	0.633677	0.10302	0.546487	-0.213559	0	1
GMCL1	NHF	0.866472	0.0721154	0.342793	0.0613139	0.301343	0.0852575	0.393224	0.383947	1	0
CRKL	NHF	0.866542	0.0424679	0.241051	0.0379562	0.254152	0.0479574	0.225111	-0.175057	0	1
ZNF774	NHF	0.866568	0.0184295	0.101059	0.0131387	0.0943812	0.0248668	0.109183	0.210182	1	0
CDKN1B	NHF	0.866571	0.0088141	0.0374933	0.00583942	0.0267605	0.0124334	0.050552	0.917665	1	0
AL137003.2	NHF	0.866589	0.00160256	0.0193136	0.00145985	0.0338713	0.0017762	0.00160119	-4.40285	0	1
IPO9-AS1	NHF	0.866649	0.0576923	0.290417	0.0452555	0.240909	0.0728242	0.350653	0.54156	1	0
MOG	NHF	0.86667	0.00801282	0.045612	0.00583942	0.0380646	0.0106572	0.0547948	0.525591	1	0
CARD9	NHF	0.866672	0.00400641	0.0210572	0.00291971	0.0124468	0.0053286	0.0315334	1.3411	1	0
TRAPPC6B	NHF	0.866705	0.0616987	0.302025	0.0481752	0.236858	0.0781528	0.381314	0.686958	1	0
LINC00911	NHF	0.866709	0.00240385	0.0170366	0.00145985	0.00127968	0.0035524	0.0362079	4.82245	1	0
NDUFAF4	NHF	0.866837	0.0176282	0.096118	0.0160584	0.104547	0.0195382	0.0858624	-0.284052	0	1
AL157944.1	NHF	0.86685	0.0673077	0.545039	0.059854	0.500318	0.0763766	0.599452	0.2608	1	0
LINC01895	NHF	0.866855	0.00160256	0.0133578	0.00145985	0.00720204	0.0017762	0.0208474	1.53339	1	0
P4HTM	NHF	0.867002	0.0376603	0.19509	0.0321168	0.223438	0.044405	0.160598	-0.476425	0	1
POLR2K	NHF	0.867004	0.00480769	0.0143087	0.00291971	0.00960277	0.0071048	0.0200344	1.06095	1	0
LINC02469	NHF	0.867089	0.00480769	0.0391352	0.00291971	0.0339371	0.0071048	0.0454596	0.421719	1	0
IDE	NHF	0.867098	0.130609	0.871139	0.108029	0.936689	0.158082	0.791384	-0.243192	0	1
LINC00671	NHF	0.867111	0.00641026	0.0316674	0.00437956	0.0213562	0.00888099	0.044213	1.04982	1	0
AC114489.1	NHF	0.867147	0.00400641	0.0216639	0.00437956	0.0283124	0.0035524	0.0135748	-1.06051	0	1
SHE	NHF	0.867166	0.0168269	0.0906769	0.0131387	0.108088	0.0213144	0.0694926	-0.637277	0	1
AC087500.1	NHF	0.867322	0.127404	0.855158	0.113869	0.964633	0.143872	0.72196	-0.418062	0	1
BRSK2	NHF	0.867335	0.00480769	0.0402787	0.00437956	0.0462064	0.0053286	0.0330666	-0.482721	0	1
TSACC	NHF	0.867365	0.00721154	0.042975	0.00583942	0.0225717	0.00888099	0.0677995	1.58676	1	0
AC108477.2	NHF	0.867385	0.00160256	0.0140044	0.00145985	0.00146425	0.0017762	0.0292619	4.32079	1	0
ZNF688	NHF	0.867405	0.0152244	0.0787662	0.0145985	0.0944065	0.0159858	0.0597367	-0.660269	0	1
LARP6	NHF	0.867455	0.0657051	0.398959	0.0583942	0.385793	0.0746004	0.414978	0.105207	1	0
AL513327.1	NHF	0.867495	0.0248397	0.150624	0.0233577	0.139567	0.026643	0.164076	0.233403	1	0
AC027601.6	NHF	0.867533	0.0152244	0.0896281	0.0145985	0.0799202	0.0159858	0.10144	0.343992	1	0
GDF5	NHF	0.867574	0.0104167	0.070407	0.010219	0.0744844	0.0106572	0.065446	-0.186634	0	1
C20orf204	NHF	0.867612	0.00320513	0.0237575	0.00291971	0.0127395	0.0035524	0.0371631	1.54456	1	0
AP003168.2	NHF	0.867612	0.00160256	0.0147142	0.00145985	0.0255219	0.0017762	0.00156452	-4.02795	0	1
LRWD1	NHF	0.8677	0.00480769	0.0229391	0.00437956	0.0292577	0.0053286	0.0152513	-0.939885	0	1
PDIK1L	NHF	0.867722	0.0160256	0.0930802	0.0116788	0.0861378	0.0213144	0.101527	0.237145	1	0
AC010096.1	NHF	0.867763	0.0088141	0.025674	0.00729927	0.0308088	0.0106572	0.0194266	-0.665306	0	1
GAPLINC	NHF	0.867794	0.00320513	0.0257796	0.00291971	0.0421302	0.0035524	0.00588582	-2.83954	0	1
RASGRF1	NHF	0.867858	0.0128205	0.091823	0.010219	0.0764897	0.0159858	0.110479	0.530434	1	0
MGAT4A	NHF	0.867894	0.0328526	0.183953	0.0233577	0.194753	0.044405	0.170813	-0.189227	0	1
AC055788.1	NHF	0.867895	0.00400641	0.00696543	0.00291971	0.00660956	0.0053286	0.00739843	0.162666	1	0
PDE11A	NHF	0.867941	0.0344551	0.216712	0.0291971	0.254641	0.0408526	0.170563	-0.578157	0	1
OSTM1	NHF	0.867941	0.068109	0.459622	0.059854	0.498036	0.0781528	0.412884	-0.270513	0	1
AL139042.1	NHF	0.867955	0.0128205	0.0535351	0.0116788	0.0563594	0.0142096	0.0500987	-0.169886	0	1
SYT3	NHF	0.867963	0.00320513	0.013946	0.00291971	0.00794311	0.0035524	0.0212497	1.41967	1	0
BTF3	NHF	0.86802	0.0176282	0.113517	0.0145985	0.116143	0.0213144	0.110323	-0.0741701	0	1
WDR54	NHF	0.86822	0.00560897	0.0254167	0.00437956	0.00968137	0.0071048	0.0445619	2.20253	1	0
SLC7A13	NHF	0.868228	0.0104167	0.090734	0.00875912	0.0848707	0.0124334	0.0978677	0.205566	1	0
AL020997.3	NHF	0.868246	0.00160256	0.0130373	0.00145985	0.0173999	0.0017762	0.00772933	-1.17067	0	1
LINC01778	NHF	0.868246	0.00160256	0.0120287	0.00145985	0.0156469	0.0017762	0.00762644	-1.03679	0	1
AC132807.2	NHF	0.86837	0.00560897	0.041941	0.00583942	0.0467849	0.0053286	0.0360474	-0.376149	0	1
PLCB2	NHF	0.868384	0.00320513	0.00983563	0.00291971	0.0101586	0.0035524	0.00944272	-0.105422	0	1
AC008992.1	NHF	0.868408	0.00160256	0.00377285	0.00145985	0.00367721	0.0017762	0.0038892	0.0808613	1	0
AC009229.2	NHF	0.868445	0.00480769	0.0141795	0.00437956	0.00819701	0.0053286	0.0214583	1.38837	1	0
ZNF707	NHF	0.868452	0.025641	0.132856	0.0189781	0.147377	0.0337478	0.115189	-0.355506	0	1
FUCA1	NHF	0.868614	0.0176282	0.0882425	0.0116788	0.104944	0.0248668	0.0679219	-0.62767	0	1
EML2-AS1	NHF	0.868636	0.00160256	0.00923675	0.00145985	0.0149575	0.0017762	0.0022763	-2.71611	0	1
TMSB15B-AS1	NHF	0.868638	0.0208333	0.130409	0.0189781	0.0999739	0.0230906	0.16744	0.744019	1	0
CCR5AS	NHF	0.868647	0.00480769	0.0173132	0.00291971	0.0175702	0.0071048	0.0170004	-0.0475575	0	1
MRPS33	NHF	0.868668	0.0128205	0.073862	0.0116788	0.0920217	0.0142096	0.0517672	-0.829934	0	1
AC025262.1	NHF	0.868799	0.00961538	0.0529934	0.00875912	0.0781915	0.0106572	0.022335	-1.8077	0	1
USP1	NHF	0.868804	0.0208333	0.10694	0.0189781	0.132645	0.0230906	0.0756649	-0.809878	0	1
TSG101	NHF	0.868851	0.115385	0.630358	0.0992701	0.633902	0.134991	0.626046	-0.0179908	0	1
RAB25	NHF	0.868898	0.00160256	0.0120109	0.00145985	0.0152227	0.0017762	0.0081031	-0.909676	0	1
AC093655.1	NHF	0.868953	0.0264423	0.116141	0.020438	0.103628	0.0337478	0.131365	0.342159	1	0
MMP20	NHF	0.868967	0.00480769	0.0209565	0.00291971	0.00305048	0.0071048	0.0427428	3.80857	1	0
AC026474.1	NHF	0.868987	0.00240385	0.00365431	0.00145985	0.00375767	0.0035524	0.00352854	-0.0907643	0	1
GATD3A	NHF	0.869052	0.00801282	0.0371208	0.00729927	0.0483373	0.00888099	0.0234737	-1.04209	0	1
AC092139.1	NHF	0.869064	0.00560897	0.0300363	0.00583942	0.0403722	0.0053286	0.0174606	-1.20926	0	1
LINC02300	NHF	0.869079	0.00721154	0.0334098	0.00583942	0.0208227	0.00888099	0.0487245	1.22649	1	0
GTF3A	NHF	0.869083	0.025641	0.103386	0.0189781	0.0833811	0.0337478	0.127725	0.615251	1	0
AC025508.1	NHF	0.869107	0.00801282	0.0205568	0.00583942	0.0169314	0.0106572	0.0249678	0.560368	1	0
ZNF841	NHF	0.869216	0.0216346	0.0914352	0.0131387	0.0509848	0.0319716	0.140651	1.46398	1	0
GCNT3	NHF	0.869219	0.00801282	0.0469747	0.00583942	0.030478	0.0106572	0.0670461	1.13738	1	0
LINC02541	NHF	0.869237	0.00560897	0.0305876	0.00437956	0.0248398	0.0071048	0.037581	0.597352	1	0
AC018978.1	NHF	0.86929	0.00480769	0.0107394	0.00437956	0.0116185	0.0053286	0.00966983	-0.264867	0	1
RBM38	NHF	0.869393	0.0144231	0.0701378	0.0131387	0.0710017	0.0159858	0.0690868	-0.0394439	0	1
LSG1	NHF	0.869477	0.0512821	0.245589	0.0408759	0.256097	0.0639432	0.232804	-0.137577	0	1
ARHGAP29-AS1	NHF	0.869481	0.0136218	0.0776737	0.010219	0.047589	0.017762	0.114278	1.26384	1	0
ZNF92	NHF	0.869493	0.0152244	0.0638315	0.010219	0.0632979	0.0213144	0.0644806	0.0267081	1	0
CLVS1	NHF	0.8695	0.0264423	0.163034	0.020438	0.190446	0.0337478	0.129683	-0.554391	0	1
TMPRSS5	NHF	0.869516	0.00400641	0.0104314	0.00291971	0.0114237	0.0053286	0.00922399	-0.308567	0	1
HES4	NHF	0.869644	0.0128205	0.0719559	0.00875912	0.0762367	0.017762	0.0667474	-0.191774	0	1
AC009275.1	NHF	0.86965	0.00641026	0.0352929	0.00437956	0.0411972	0.00888099	0.0281092	-0.551505	0	1
LINC02185	NHF	0.869723	0.0088141	0.0726213	0.00729927	0.0764621	0.0106572	0.0679482	-0.170311	0	1
TMPRSS11F	NHF	0.869762	0.00560897	0.0522978	0.00437956	0.0425981	0.0071048	0.0640994	0.589523	1	0
MRPL57	NHF	0.869798	0.00721154	0.0429055	0.00583942	0.041622	0.00888099	0.0444672	0.0953962	1	0
PCDH1	NHF	0.869822	0.00961538	0.0722306	0.00729927	0.0527977	0.0124334	0.0958744	0.86067	1	0
AC131025.3	NHF	0.869924	0.00160256	0.0111972	0.00145985	0.00729562	0.0017762	0.0159443	1.12794	1	0
AL161717.1	NHF	0.869961	0.00400641	0.0340116	0.00291971	0.0488555	0.0053286	0.0159511	-1.61487	0	1
ADAMTSL5	NHF	0.869972	0.0168269	0.0743974	0.0131387	0.0742325	0.0213144	0.074598	0.00708477	1	0
GADL1	NHF	0.869995	0.0104167	0.0646215	0.00729927	0.0608578	0.0142096	0.0692007	0.185343	1	0
PCDHGB3	NHF	0.869998	0.00961538	0.0209795	0.00729927	0.0166933	0.0124334	0.0261945	0.649993	1	0
PREB	NHF	0.870028	0.0248397	0.170286	0.020438	0.158951	0.0301954	0.184077	0.211735	1	0
TDRD10	NHF	0.870037	0.036859	0.291323	0.0335766	0.307247	0.0408526	0.271949	-0.176064	0	1
TSPYL5	NHF	0.870084	0.00721154	0.0389331	0.00729927	0.0427255	0.0071048	0.0343189	-0.316094	0	1
DLG4	NHF	0.870085	0.0665064	0.429098	0.0583942	0.408128	0.0763766	0.454612	0.155615	1	0
EVA1A	NHF	0.870151	0.0248397	0.172701	0.0218978	0.203914	0.0284192	0.134725	-0.597937	0	1
MAP4K2	NHF	0.870165	0.0160256	0.109604	0.0160584	0.123233	0.0159858	0.0930228	-0.40573	0	1
BTBD6	NHF	0.8702	0.00641026	0.0341074	0.00583942	0.0420431	0.0071048	0.024452	-0.781917	0	1
FAM240C	NHF	0.870204	0.00160256	0.0151112	0.00145985	0.00577474	0.0017762	0.0264709	2.19658	1	0
AL354861.2	NHF	0.870219	0.0120192	0.0737674	0.00875912	0.0938296	0.0159858	0.0493578	-0.926765	0	1
EDC3	NHF	0.870337	0.0657051	0.34518	0.0510949	0.280314	0.0834813	0.424101	0.597363	1	0
AP000866.1	NHF	0.870412	0.0112179	0.0499072	0.010219	0.0276324	0.0124334	0.0770088	1.47866	1	0
TMEM156	NHF	0.870472	0.00961538	0.0548026	0.00729927	0.0351085	0.0124334	0.0787643	1.16572	1	0
AC096719.1	NHF	0.870479	0.0104167	0.0543066	0.00729927	0.0524169	0.0142096	0.0566059	0.110921	1	0
AC137735.3	NHF	0.870492	0.00320513	0.0353531	0.00291971	0.038467	0.0035524	0.0315645	-0.285317	0	1
CLEC17A	NHF	0.870496	0.00400641	0.0149391	0.00437956	0.012969	0.0035524	0.0173361	0.418716	1	0
LINS1	NHF	0.870546	0.0320513	0.174249	0.0277372	0.168369	0.0373002	0.181404	0.107586	1	0
C3orf38	NHF	0.870687	0.025641	0.124315	0.0218978	0.133087	0.0301954	0.113642	-0.227869	0	1
GRXCR1	NHF	0.870701	0.00480769	0.0554318	0.00583942	0.0372154	0.0035524	0.0775955	1.06007	1	0
RBM19	NHF	0.87082	0.116987	0.663523	0.10219	0.693175	0.134991	0.627445	-0.143731	0	1
SLC7A7	NHF	0.870857	0.0304487	0.144361	0.0248175	0.103009	0.0373002	0.194675	0.918298	1	0
ZNF735	NHF	0.870911	0.00160256	0.00499873	0.00145985	0.00710737	0.0017762	0.00243315	-1.54649	0	1
MXRA8	NHF	0.870936	0.0472756	0.199434	0.0408759	0.160278	0.0550622	0.247076	0.624375	1	0
ADGRE1	NHF	0.870944	0.00961538	0.07502	0.010219	0.0704272	0.00888099	0.0806081	0.19479	1	0
AC007786.1	NHF	0.871025	0.00160256	0.0170786	0.00145985	0.0297929	0.0017762	0.00160917	-4.21058	0	1
MAML1	NHF	0.871086	0.141026	0.960064	0.124088	0.906634	0.161634	1.02507	0.177134	1	0
WDR48	NHF	0.871089	0.0721154	0.365274	0.059854	0.416818	0.0870337	0.30256	-0.462196	0	1
AC126177.3	NHF	0.871107	0.00480769	0.021904	0.00291971	0.0103862	0.0071048	0.0359178	1.79003	1	0
AC097372.1	NHF	0.871115	0.00320513	0.0290737	0.00291971	0.0125329	0.0035524	0.0491989	1.97291	1	0
AC024270.5	NHF	0.871138	0.00560897	0.0312682	0.00583942	0.0466455	0.0053286	0.0125588	-1.89304	0	1
SLC13A2	NHF	0.871138	0.00160256	0.00433993	0.00145985	0.00441444	0.0017762	0.00424928	-0.0550108	0	1
AC011468.1	NHF	0.871175	0.00641026	0.0270252	0.00437956	0.0311117	0.00888099	0.0220532	-0.496469	0	1
CFL2	NHF	0.871176	0.0192308	0.0894017	0.0145985	0.0832785	0.0248668	0.0968518	0.217835	1	0
AL352984.1	NHF	0.871254	0.00320513	0.0214845	0.00291971	0.0171163	0.0035524	0.0267993	0.646829	1	0
AL032819.1	NHF	0.871272	0.00400641	0.00535323	0.00291971	0.00578594	0.0053286	0.00482675	-0.2615	0	1
KLHL11	NHF	0.8713	0.0136218	0.071066	0.010219	0.0660887	0.017762	0.0771219	0.222737	1	0
TIMM29	NHF	0.871309	0.0248397	0.142745	0.0175182	0.128048	0.0337478	0.160628	0.327043	1	0
BTNL8	NHF	0.871472	0.00400641	0.022832	0.00291971	0.0303073	0.0053286	0.0137367	-1.14163	0	1
RABGGTA	NHF	0.871491	0.0112179	0.0535927	0.00729927	0.0446502	0.0159858	0.064473	0.530027	1	0
DCAKD	NHF	0.871547	0.222756	1.6368	0.189781	1.75915	0.262877	1.48793	-0.241564	0	1
KCNJ8	NHF	0.871616	0.0104167	0.0317162	0.00583942	0.0229225	0.0159858	0.0424155	0.887825	1	0
TBL1X	NHF	0.871648	0.148237	0.967285	0.127007	0.910915	0.174067	1.03587	0.185453	1	0
SLC25A33	NHF	0.871684	0.104167	0.569531	0.0875912	0.626017	0.124334	0.500805	-0.321954	0	1
AC068193.1	NHF	0.871801	0.00721154	0.0400737	0.00583942	0.0494225	0.00888099	0.0286991	-0.784162	0	1
AC107958.2	NHF	0.871821	0.00160256	0.00526035	0.00145985	0.00761531	0.0017762	0.00239509	-1.66882	0	1
TIMM17B	NHF	0.871842	0.00480769	0.0244759	0.00437956	0.0344472	0.0053286	0.0123439	-1.48059	0	1
AL157829.1	NHF	0.871994	0.00560897	0.0547613	0.00437956	0.0547274	0.0071048	0.0548025	0.00197804	1	0
LINC01602	NHF	0.871995	0.0144231	0.104248	0.0116788	0.100862	0.017762	0.108367	0.10355	1	0
DKKL1	NHF	0.872055	0.0104167	0.0929048	0.0116788	0.107602	0.00888099	0.0750228	-0.520303	0	1
COX7A2	NHF	0.872071	0.0649038	0.413609	0.0569343	0.383131	0.0746004	0.450691	0.234301	1	0
CCDC173	NHF	0.872122	0.0104167	0.0762366	0.010219	0.0900492	0.0106572	0.0594309	-0.599501	0	1
TMEM169	NHF	0.872167	0.00480769	0.0181909	0.00291971	0.0151894	0.0071048	0.0218428	0.524088	1	0
GPS1	NHF	0.872319	0.0296474	0.150697	0.0233577	0.125361	0.0373002	0.181522	0.534054	1	0
TRPV2	NHF	0.872324	0.0232372	0.133903	0.0175182	0.133245	0.0301954	0.134704	0.015708	1	0
PYGO2	NHF	0.872324	0.00560897	0.0317617	0.00437956	0.0294384	0.0071048	0.0345884	0.23259	1	0
YIPF6	NHF	0.872327	0.0753205	0.416631	0.0642336	0.410433	0.0888099	0.424172	0.0475015	1	0
PSMD10	NHF	0.872364	0.00320513	0.0314961	0.00291971	0.0103972	0.0035524	0.057167	2.45899	1	0
AUNIP	NHF	0.872409	0.00801282	0.042708	0.00583942	0.0323985	0.0106572	0.0552516	0.770089	1	0
TMPRSS2	NHF	0.872475	0.00560897	0.0271961	0.00583942	0.0288178	0.0053286	0.0252229	-0.192226	0	1
AC024075.3	NHF	0.872515	0.00801282	0.026861	0.00437956	0.0105086	0.0124334	0.0467569	2.15361	1	0
NBPF20	NHF	0.872546	0.0272436	0.176476	0.0218978	0.178534	0.0337478	0.173972	-0.0373401	0	1
SLC39A5	NHF	0.87255	0.00160256	0.0161168	0.00145985	0.0245767	0.0017762	0.0058236	-2.07731	0	1
ASTN2-AS1	NHF	0.87255	0.00801282	0.0214066	0.00437956	0.0136642	0.0124334	0.0308267	1.17377	1	0
RBM44	NHF	0.872569	0.00400641	0.0141201	0.00437956	0.0172912	0.0035524	0.0102618	-0.75275	0	1
BOK	NHF	0.872641	0.00801282	0.0308601	0.00729927	0.0343154	0.00888099	0.026656	-0.364396	0	1
EBNA1BP2	NHF	0.872659	0.0168269	0.0870416	0.0145985	0.121482	0.0195382	0.0451385	-1.42831	0	1
B3GALT5	NHF	0.87271	0.0088141	0.0384337	0.00729927	0.0560524	0.0106572	0.0169971	-1.72149	0	1
TRIM28	NHF	0.87273	0.0216346	0.0666582	0.0160584	0.061542	0.0284192	0.072883	0.244011	1	0
TMIGD1	NHF	0.872731	0.00160256	0.0086788	0.00145985	0.00169337	0.0017762	0.0171779	3.34259	1	0
LINC01679	NHF	0.872845	0.00160256	0.00394767	0.00145985	0.00446712	0.0017762	0.00331566	-0.430048	0	1
RGSL1	NHF	0.872853	0.0104167	0.0565969	0.00729927	0.0517743	0.0142096	0.0624646	0.270801	1	0
ZC4H2	NHF	0.872889	0.121795	1.06796	0.108029	1.05802	0.138544	1.08005	0.0297223	1	0
CREBZF	NHF	0.872898	0.0536859	0.244764	0.0437956	0.225978	0.0657194	0.267621	0.244007	1	0
WFS1	NHF	0.872936	0.0216346	0.0819143	0.0145985	0.105228	0.0301954	0.0535486	-0.974595	0	1
API5	NHF	0.872953	0.0592949	0.224846	0.0423358	0.180829	0.079929	0.278401	0.622538	1	0
PLEKHA4	NHF	0.872957	0.0793269	0.461889	0.0656934	0.43949	0.0959147	0.489142	0.154421	1	0
POLR1C	NHF	0.872961	0.0384615	0.165905	0.0306569	0.17433	0.0479574	0.155654	-0.163472	0	1
AC026356.1	NHF	0.873094	0.00480769	0.0157696	0.00437956	0.0202852	0.0053286	0.0102756	-0.981211	0	1
LINC02215	NHF	0.873115	0.00160256	0.0165429	0.00145985	0.0244942	0.0017762	0.00686852	-1.83437	0	1
ADGRG7	NHF	0.873139	0.00480769	0.0273824	0.00291971	0.0203562	0.0071048	0.0359311	0.819764	1	0
MYO3A	NHF	0.873188	0.0176282	0.101226	0.0160584	0.0958321	0.0195382	0.10779	0.169639	1	0
ZNF350-AS1	NHF	0.873263	0.00961538	0.0410135	0.00875912	0.0582513	0.0106572	0.0200403	-1.53938	0	1
TMEM52B	NHF	0.8733	0.00160256	0.00381782	0.00145985	0.00361887	0.0017762	0.00405988	0.165897	1	0
YIPF3	NHF	0.873416	0.025641	0.171621	0.020438	0.240018	0.0319716	0.0884032	-1.44097	0	1
TOGARAM2	NHF	0.873424	0.0456731	0.262591	0.0350365	0.25762	0.0586146	0.268638	0.060419	1	0
EIF3H	NHF	0.873505	0.122596	0.698643	0.0992701	0.740477	0.150977	0.647743	-0.193034	0	1
AL158832.2	NHF	0.873528	0.00160256	0.00584289	0.00145985	0.00848752	0.0017762	0.00262518	-1.69293	0	1
SAMD15	NHF	0.873533	0.00320513	0.0248862	0.00291971	0.0368766	0.0035524	0.0102975	-1.84042	0	1
AC010511.1	NHF	0.873538	0.00560897	0.0217589	0.00437956	0.0276068	0.0071048	0.0146438	-0.914734	0	1
NXPH3	NHF	0.87357	0.00400641	0.0283869	0.00437956	0.0453435	0.0035524	0.00775589	-2.54753	0	1
AC115989.1	NHF	0.873587	0.00160256	0.0231978	0.00145985	0.00463888	0.0017762	0.0457783	3.30282	1	0
TRIM21	NHF	0.873592	0.00400641	0.0176901	0.00291971	0.00869855	0.0053286	0.02863	1.71868	1	0
TLN2	NHF	0.873684	0.327724	2.72149	0.287591	2.68432	0.376554	2.76672	0.0436209	1	0
C8orf34-AS1	NHF	0.873692	0.00320513	0.0322579	0.00291971	0.0495818	0.0035524	0.01118	-2.1489	0	1
LBP	NHF	0.873816	0.00560897	0.0256963	0.00583942	0.0224273	0.0053286	0.0296737	0.403929	1	0
SERTAD4-AS1	NHF	0.873817	0.00400641	0.0210352	0.00291971	0.0145628	0.0053286	0.0289102	0.989293	1	0
GTF2E1	NHF	0.873885	0.0104167	0.0674802	0.00729927	0.0917576	0.0142096	0.037942	-1.27403	0	1
AGAP3	NHF	0.873903	0.0857372	0.531082	0.0729927	0.508234	0.101243	0.558882	0.137049	1	0
TTC16	NHF	0.873926	0.00320513	0.0374505	0.00291971	0.0599382	0.0035524	0.0100899	-2.57056	0	1
GLIS1	NHF	0.873955	0.0352564	0.201027	0.0291971	0.162555	0.0426288	0.247836	0.608452	1	0
DPY30	NHF	0.874003	0.0817308	0.521611	0.0729927	0.550937	0.0923623	0.48593	-0.181139	0	1
MAPK14	NHF	0.874092	0.153846	0.867737	0.129927	0.798092	0.182948	0.952475	0.255126	1	0
MACROD1	NHF	0.874101	0.109776	0.629853	0.0846715	0.529134	0.14032	0.752398	0.507862	1	0
NRSN1	NHF	0.874124	0.00320513	0.0223202	0.00291971	0.0168418	0.0035524	0.0289857	0.783293	1	0
ITPRIP-AS1	NHF	0.874154	0.00160256	0.0137532	0.00145985	0.0195954	0.0017762	0.00664496	-1.56018	0	1
AC107884.1	NHF	0.874168	0.0384615	0.210354	0.0335766	0.204739	0.044405	0.217186	0.0851431	1	0
HSPB2	NHF	0.874175	0.00801282	0.0447153	0.00729927	0.0389396	0.00888099	0.0517425	0.410112	1	0
LINC00972	NHF	0.874257	0.00240385	0.00762393	0.00145985	0.00698161	0.0035524	0.00840544	0.267764	1	0
LINC02593	NHF	0.874259	0.00560897	0.0362115	0.00583942	0.0474267	0.0053286	0.022566	-1.07155	0	1
APOH	NHF	0.874276	0.00721154	0.0503128	0.00583942	0.0534628	0.00888099	0.0464802	-0.201918	0	1
LINC02176	NHF	0.874285	0.00641026	0.0440117	0.00437956	0.0190625	0.00888099	0.0743673	1.96393	1	0
AC093019.2	NHF	0.874334	0.00801282	0.0382216	0.00729927	0.0313568	0.00888099	0.046574	0.570746	1	0
SLC4A9	NHF	0.874396	0.00400641	0.0392945	0.00437956	0.0599482	0.0035524	0.0141653	-2.08136	0	1
FRG1-DT	NHF	0.874413	0.0216346	0.133139	0.020438	0.125934	0.0230906	0.141906	0.172264	1	0
GABRB2	NHF	0.874429	0.0104167	0.0703729	0.010219	0.0732935	0.0106572	0.0668194	-0.133418	0	1
LINC01123	NHF	0.874437	0.00160256	0.0099217	0.00145985	0.00699164	0.0017762	0.0134867	0.947835	1	0
RELA	NHF	0.874454	0.0280449	0.148769	0.0233577	0.164	0.0337478	0.130237	-0.332561	0	1
LINC00499	NHF	0.874515	0.0224359	0.164535	0.0189781	0.131786	0.026643	0.20438	0.633058	1	0
Z68871.1	NHF	0.874545	0.00560897	0.0353346	0.00583942	0.0360442	0.0053286	0.0344712	-0.0643747	0	1
ZNF589	NHF	0.874571	0.0600962	0.3283	0.0467153	0.287251	0.0763766	0.378244	0.397004	1	0
LRP6	NHF	0.874633	0.116987	0.722567	0.10365	0.706373	0.133215	0.742271	0.0715159	1	0
INSL3	NHF	0.874666	0.00160256	0.00439665	0.00145985	0.00304644	0.0017762	0.00603944	0.98729	1	0
MIR503HG	NHF	0.874677	0.0144231	0.0640013	0.010219	0.0514788	0.0195382	0.0792374	0.622202	1	0
LINC02725	NHF	0.874707	0.0216346	0.134267	0.0189781	0.13829	0.0248668	0.129373	-0.0961579	0	1
ZNF260	NHF	0.874715	0.0352564	0.21894	0.0277372	0.181294	0.044405	0.264743	0.546264	1	0
AC087883.2	NHF	0.874749	0.00641026	0.0410317	0.00437956	0.0346493	0.00888099	0.0487971	0.49397	1	0
AL021392.1	NHF	0.874755	0.00320513	0.00464277	0.00145985	0.00177081	0.0053286	0.00813708	2.2001	1	0
AC024257.3	NHF	0.874835	0.0104167	0.0368588	0.00875912	0.0435954	0.0124334	0.0286625	-0.605011	0	1
ATXN1L	NHF	0.874868	0.0112179	0.0275977	0.00729927	0.0183271	0.0159858	0.0388772	1.08495	1	0
AC011466.1	NHF	0.874884	0.00320513	0.0112093	0.00291971	0.0129493	0.0035524	0.00909223	-0.510165	0	1
OOEP	NHF	0.87491	0.00961538	0.0570507	0.00729927	0.0683089	0.0124334	0.043353	-0.655943	0	1
C9orf50	NHF	0.874938	0.00240385	0.00459877	0.00145985	0.00259807	0.0035524	0.00703302	1.43671	1	0
ADPRHL2	NHF	0.874995	0.0152244	0.112259	0.0116788	0.113305	0.0195382	0.110986	-0.0298262	0	1
SULT2B1	NHF	0.875041	0.0208333	0.14893	0.0189781	0.180434	0.0230906	0.110599	-0.706132	0	1
AC100801.1	NHF	0.875077	0.0216346	0.157714	0.0175182	0.16601	0.026643	0.147621	-0.169368	0	1
PLEKHB2	NHF	0.875132	0.0665064	0.395937	0.0525547	0.467896	0.0834813	0.308384	-0.601462	0	1
AC099063.4	NHF	0.875132	0.00240385	0.00636416	0.00145985	0.00611842	0.0035524	0.00666316	0.123048	1	0
PARG	NHF	0.875155	0.0753205	0.433052	0.0583942	0.397651	0.0959147	0.476125	0.259838	1	0
C20orf187	NHF	0.875224	0.00560897	0.0192424	0.00437956	0.0286355	0.0071048	0.00781386	-1.8737	0	1
PSMG4	NHF	0.875243	0.0448718	0.220939	0.0408759	0.246162	0.0497336	0.19025	-0.371713	0	1
GPAT4	NHF	0.875312	0.0665064	0.387181	0.0583942	0.410017	0.0763766	0.359396	-0.190107	0	1
LINC01410	NHF	0.875349	0.00160256	0.0166543	0.00145985	0.00131946	0.0017762	0.0353121	4.74214	1	0
AC010273.2	NHF	0.875475	0.00400641	0.0150307	0.00437956	0.0165526	0.0035524	0.0131792	-0.328796	0	1
AC234781.1	NHF	0.87548	0.00160256	0.0102492	0.00145985	0.0110178	0.0017762	0.0093141	-0.242343	0	1
RPL34-AS1	NHF	0.875647	0.0512821	0.311285	0.0437956	0.286304	0.0603908	0.341679	0.255092	1	0
LINC02696	NHF	0.875669	0.00160256	0.00941103	0.00145985	0.00921625	0.0017762	0.00964801	0.0660518	1	0
ARMC9	NHF	0.875737	0.130609	0.835462	0.109489	0.813561	0.156306	0.862109	0.0836195	1	0
ARIH2	NHF	0.87575	0.280449	1.95828	0.240876	1.96223	0.328597	1.95348	-0.00644762	0	1
AC010395.1	NHF	0.875764	0.00160256	0.0167645	0.00145985	0.00532988	0.0017762	0.030677	2.52498	1	0
ATP6V1G3	NHF	0.875764	0.00160256	0.0105586	0.00145985	0.0125309	0.0017762	0.00815893	-0.619042	0	1
LINC01111	NHF	0.875804	0.00160256	0.00680838	0.00145985	0.0102952	0.0017762	0.00256602	-2.00436	0	1
FAM153A	NHF	0.875804	0.00320513	0.0253364	0.00291971	0.0382036	0.0035524	0.00968095	-1.98049	0	1
PEG3	NHF	0.875892	0.0152244	0.0818637	0.0116788	0.063024	0.0195382	0.104786	0.733472	1	0
SEPSECS	NHF	0.875922	0.0336538	0.165163	0.0291971	0.157578	0.0390764	0.174391	0.146259	1	0
GRB7	NHF	0.875954	0.00160256	0.0111735	0.00145985	0.0137722	0.0017762	0.00801172	-0.781575	0	1
C1GALT1C1	NHF	0.875982	0.00320513	0.0249507	0.00291971	0.018866	0.0035524	0.032354	0.778156	1	0
AC011773.3	NHF	0.876	0.00641026	0.0345011	0.00437956	0.0168254	0.00888099	0.0560069	1.73496	1	0
AC021097.1	NHF	0.876032	0.00160256	0.00344129	0.00145985	0.0024857	0.0017762	0.00460394	0.889214	1	0
AC131009.1	NHF	0.876032	0.00160256	0.0102151	0.00145985	0.016646	0.0017762	0.00239058	-2.79974	0	1
AC127521.1	NHF	0.876032	0.00160256	0.00460351	0.00145985	0.00569366	0.0017762	0.00327712	-0.796928	0	1
FCGBP	NHF	0.87609	0.00801282	0.0206898	0.00583942	0.0173628	0.0106572	0.0247377	0.510712	1	0
ALKBH3-AS1	NHF	0.876122	0.00480769	0.0181585	0.00291971	0.00957559	0.0071048	0.0286012	1.57864	1	0
AC024588.1	NHF	0.876135	0.00641026	0.0547339	0.00729927	0.0820344	0.0053286	0.0215174	-1.93073	0	1
SLC25A35	NHF	0.876169	0.00560897	0.032212	0.00583942	0.0462475	0.0053286	0.0151349	-1.6115	0	1
TCEAL1	NHF	0.87619	0.00961538	0.0359909	0.00875912	0.0511984	0.0106572	0.017488	-1.54973	0	1
P2RY1	NHF	0.876347	0.00641026	0.0246165	0.00437956	0.0188737	0.00888099	0.0316037	0.743716	1	0
CDC42-AS1	NHF	0.876349	0.0168269	0.106419	0.0160584	0.124084	0.017762	0.084927	-0.547018	0	1
TBKBP1	NHF	0.876439	0.0128205	0.0513374	0.0116788	0.0508212	0.0142096	0.0519653	0.0321187	1	0
AP001605.1	NHF	0.876465	0.0112179	0.0973783	0.0116788	0.119049	0.0106572	0.0710113	-0.745441	0	1
LOX	NHF	0.876519	0.00721154	0.0811516	0.00583942	0.0467951	0.00888099	0.122953	1.39368	1	0
C5orf22	NHF	0.876576	0.0400641	0.19853	0.0321168	0.175302	0.0497336	0.226791	0.371521	1	0
AC022154.1	NHF	0.876619	0.00641026	0.0443563	0.00729927	0.0463684	0.0053286	0.0419082	-0.145909	0	1
AC096564.2	NHF	0.876696	0.00400641	0.00917291	0.00291971	0.0125063	0.0053286	0.00511721	-1.28922	0	1
PCDHB11	NHF	0.876745	0.00320513	0.0220177	0.00291971	0.0309413	0.0035524	0.0111605	-1.47113	0	1
AC096570.1	NHF	0.876824	0.0288462	0.179885	0.0218978	0.139144	0.0373002	0.229456	0.721644	1	0
TINF2	NHF	0.876884	0.00240385	0.00552639	0.00145985	0.00475832	0.0035524	0.0064609	0.441282	1	0
KCNT1	NHF	0.876936	0.00641026	0.0373704	0.00437956	0.0402883	0.00888099	0.0338202	-0.252477	0	1
AC090227.3	NHF	0.876943	0.00160256	0.00534612	0.00145985	0.00796864	0.0017762	0.00215532	-1.88643	0	1
NDUFAF5	NHF	0.876954	0.0713141	0.401346	0.0583942	0.455677	0.0870337	0.335242	-0.442809	0	1
AC104066.3	NHF	0.877001	0.00160256	0.0123387	0.00145985	0.00550473	0.0017762	0.0206535	1.90764	1	0
NQO1	NHF	0.877055	0.0088141	0.038684	0.00729927	0.0305258	0.0106572	0.0486102	0.671231	1	0
MAPKAPK5-AS1	NHF	0.877098	0.0088141	0.0403384	0.00729927	0.0406727	0.0106572	0.0399317	-0.0265267	0	1
CD46	NHF	0.877101	0.124199	0.60101	0.105109	0.56751	0.147425	0.641769	0.177409	1	0
WNT2	NHF	0.877144	0.00560897	0.0367557	0.00583942	0.0557773	0.0053286	0.0136121	-2.03479	0	1
UPF3A	NHF	0.87715	0.216346	1.36397	0.191241	1.40344	0.246892	1.31595	-0.0928671	0	1
C10orf88	NHF	0.877182	0.0288462	0.104001	0.020438	0.0777146	0.0390764	0.135984	0.807179	1	0
AL121895.1	NHF	0.877182	0.00400641	0.0389821	0.00437956	0.0623149	0.0035524	0.0105932	-2.55644	0	1
MIGA1	NHF	0.877231	0.157853	0.974159	0.132847	0.881147	0.188277	1.08733	0.30333	1	0
FAAP24	NHF	0.877275	0.0128205	0.0570189	0.0116788	0.062882	0.0142096	0.0498853	-0.334034	0	1
SF3B6	NHF	0.877423	0.0192308	0.13559	0.0175182	0.175567	0.0213144	0.0869504	-1.01375	0	1
GTF2A2	NHF	0.877468	0.0208333	0.106508	0.0189781	0.114057	0.0230906	0.0973231	-0.228897	0	1
ABCA13	NHF	0.877474	0.0240385	0.141635	0.0189781	0.148766	0.0301954	0.13296	-0.162046	0	1
AC004982.1	NHF	0.877573	0.00160256	0.0160323	0.00145985	0.0238929	0.0017762	0.00646831	-1.88512	0	1
SLC22A3	NHF	0.877574	0.00721154	0.0682173	0.00583942	0.0624629	0.00888099	0.0752187	0.268091	1	0
Z93943.1	NHF	0.877584	0.00400641	0.0196771	0.00291971	0.0183841	0.0053286	0.0212503	0.209022	1	0
TCEANC	NHF	0.877593	0.0120192	0.0704839	0.010219	0.0541825	0.0142096	0.0903179	0.737184	1	0
AC007529.2	NHF	0.8776	0.0336538	0.279095	0.0291971	0.260071	0.0390764	0.302242	0.216798	1	0
LINC02855	NHF	0.87769	0.00480769	0.0191345	0.00291971	0.0108955	0.0071048	0.0291589	1.42021	1	0
XG	NHF	0.877693	0.0248397	0.107244	0.0218978	0.121147	0.0284192	0.090328	-0.423509	0	1
AC012313.6	NHF	0.877701	0.00400641	0.0298806	0.00437956	0.0480001	0.0035524	0.00783478	-2.61507	0	1
DVL1	NHF	0.877747	0.0168269	0.0795618	0.0116788	0.0814881	0.0230906	0.0772182	-0.077649	0	1
CLEC6A	NHF	0.877763	0.00160256	0.00979392	0.00145985	0.0102952	0.0017762	0.00918407	-0.164761	0	1
ADO	NHF	0.877794	0.00560897	0.018772	0.00583942	0.0200796	0.0053286	0.0171809	-0.224924	0	1
SAT2	NHF	0.877795	0.0168269	0.0783594	0.0145985	0.103544	0.0195382	0.0477173	-1.11766	0	1
SUOX	NHF	0.877835	0.0136218	0.0644321	0.010219	0.080949	0.017762	0.0443361	-0.86853	0	1
METRN	NHF	0.877838	0.00560897	0.0236691	0.00291971	0.0280276	0.00888099	0.0183662	-0.609795	0	1
SBF1	NHF	0.877939	0.0432692	0.244816	0.0335766	0.287599	0.0550622	0.192762	-0.57724	0	1
COQ10A	NHF	0.877966	0.0088141	0.0467572	0.00729927	0.0635858	0.0106572	0.026282	-1.27463	0	1
FO393414.3	NHF	0.877967	0.00160256	0.00424908	0.00145985	0.00367721	0.0017762	0.00494487	0.427321	1	0
ASTN1	NHF	0.878024	0.0152244	0.11234	0.0145985	0.115001	0.0159858	0.109102	-0.0759594	0	1
UBE2L6	NHF	0.878111	0.00801282	0.0317903	0.00583942	0.0193656	0.0106572	0.0469073	1.27632	1	0
GYS1	NHF	0.878137	0.181891	1.2673	0.154745	1.34783	0.21492	1.16931	-0.204979	0	1
ADI1	NHF	0.878235	0.0344551	0.181694	0.0306569	0.165151	0.0390764	0.201821	0.289292	1	0
AL589645.1	NHF	0.878254	0.00721154	0.0460239	0.00729927	0.0519355	0.0071048	0.0388314	-0.419498	0	1
AP001007.1	NHF	0.878303	0.00480769	0.0278689	0.00291971	0.00800642	0.0071048	0.0520355	2.70027	1	0
VCPIP1	NHF	0.878371	0.0560897	0.289904	0.0481752	0.300625	0.0657194	0.27686	-0.11881	0	1
CCND2	NHF	0.878375	0.0761218	0.387907	0.0583942	0.408146	0.0976909	0.363284	-0.167988	0	1
MORN3	NHF	0.878395	0.0184295	0.112043	0.0131387	0.0702871	0.0248668	0.162846	1.21218	1	0
AC117834.2	NHF	0.878406	0.00641026	0.0458732	0.00437956	0.0390907	0.00888099	0.0541255	0.469483	1	0
AC011313.1	NHF	0.878432	0.00160256	0.00965029	0.00145985	0.00980426	0.0017762	0.00946297	-0.0511158	0	1
ARHGAP5-AS1	NHF	0.878432	0.00160256	0.0105616	0.00145985	0.00732491	0.0017762	0.0144996	0.985129	1	0
AP001994.2	NHF	0.878433	0.00400641	0.0183144	0.00291971	0.0131324	0.0053286	0.0246193	0.906656	1	0
VPS45	NHF	0.878437	0.18109	1.22809	0.153285	1.26941	0.21492	1.17782	-0.108042	0	1
POTEG	NHF	0.878458	0.0208333	0.151924	0.0175182	0.163272	0.0248668	0.138116	-0.241401	0	1
DCDC2B	NHF	0.878535	0.00721154	0.0499989	0.00583942	0.0389008	0.00888099	0.0635019	0.706999	1	0
HIPK1-AS1	NHF	0.878546	0.00480769	0.023913	0.00291971	0.0179005	0.0071048	0.0312284	0.802857	1	0
AC087457.1	NHF	0.878556	0.00480769	0.0179231	0.00291971	0.017778	0.0071048	0.0180997	0.0258743	1	0
LINC01535	NHF	0.878598	0.0104167	0.0359284	0.00583942	0.0348457	0.0159858	0.0372456	0.096091	1	0
AC131254.2	NHF	0.878623	0.00160256	0.0128263	0.00145985	0.00509726	0.0017762	0.0222303	2.12473	1	0
AC243829.2	NHF	0.878645	0.00560897	0.0336339	0.00437956	0.0284873	0.0071048	0.0398956	0.48591	1	0
ATG9A	NHF	0.878657	0.0136218	0.0774459	0.0116788	0.0795604	0.0159858	0.0748731	-0.0876032	0	1
NETO2	NHF	0.878749	0.00480769	0.0214057	0.00291971	0.0167974	0.0071048	0.0270127	0.685395	1	0
VARS2	NHF	0.878813	0.0384615	0.204064	0.0306569	0.151775	0.0479574	0.267683	0.818594	1	0
STRIP1	NHF	0.878831	0.0376603	0.167019	0.0277372	0.150724	0.0497336	0.186844	0.309928	1	0
LCN12	NHF	0.878878	0.00160256	0.0103629	0.00145985	0.0172356	0.0017762	0.0020009	-3.10667	0	1
ZNF428	NHF	0.878911	0.0160256	0.0820594	0.0131387	0.0791145	0.0195382	0.0856424	0.114382	1	0
LINC02233	NHF	0.878967	0.0112179	0.0755656	0.010219	0.0671102	0.0124334	0.0858533	0.355341	1	0
MRPL42	NHF	0.878972	0.0745192	0.449935	0.059854	0.356032	0.0923623	0.564187	0.664165	1	0
APMAP	NHF	0.878989	0.0208333	0.117314	0.0160584	0.105762	0.026643	0.13137	0.312806	1	0
WSCD2	NHF	0.878992	0.00160256	0.0178823	0.00145985	0.00131946	0.0017762	0.0380342	4.84928	1	0
SLC51B	NHF	0.879025	0.00400641	0.0310688	0.00437956	0.0495261	0.0035524	0.00861194	-2.52378	0	1
AL158167.1	NHF	0.879045	0.00641026	0.0452035	0.00583942	0.0647422	0.0071048	0.0214308	-1.59502	0	1
TTLL4	NHF	0.879052	0.0665064	0.351573	0.0569343	0.36889	0.0781528	0.330505	-0.158518	0	1
VANGL2	NHF	0.879248	0.00641026	0.0327919	0.00437956	0.0168288	0.00888099	0.0522142	1.63351	1	0
NLRP7	NHF	0.879279	0.00641026	0.0312653	0.00583942	0.0292534	0.0071048	0.0337131	0.204705	1	0
SNX19	NHF	0.879397	0.0793269	0.405692	0.0642336	0.394779	0.0976909	0.418971	0.0858058	1	0
PTPN11	NHF	0.879525	0.174679	1.11736	0.150365	1.1134	0.204263	1.12218	0.0113324	1	0
AL034397.2	NHF	0.87957	0.00320513	0.0220498	0.00291971	0.014499	0.0035524	0.0312368	1.10729	1	0
TEF	NHF	0.879632	0.0801282	0.445902	0.0686131	0.485066	0.0941385	0.398251	-0.284505	0	1
SLC9A4	NHF	0.879644	0.00240385	0.00555408	0.00145985	0.00779004	0.0035524	0.0028336	-1.459	0	1
MFAP4	NHF	0.879658	0.0128205	0.067971	0.010219	0.0582729	0.0159858	0.0797706	0.453033	1	0
AP005209.2	NHF	0.879727	0.00320513	0.0290031	0.00291971	0.0196399	0.0035524	0.0403953	1.0404	1	0
HIST1H2BE	NHF	0.879836	0.0088141	0.0278818	0.00583942	0.0285244	0.0124334	0.0270999	-0.0739122	0	1
SEC61A2	NHF	0.879842	0.0344551	0.192796	0.0291971	0.184473	0.0408526	0.202922	0.13751	1	0
FRG1	NHF	0.879868	0.0248397	0.113183	0.020438	0.124977	0.0301954	0.0988334	-0.338592	0	1
CNTN2	NHF	0.879887	0.0144231	0.0760249	0.0116788	0.0791782	0.017762	0.0721882	-0.133342	0	1
SHKBP1	NHF	0.879962	0.0208333	0.145887	0.0189781	0.159374	0.0230906	0.129478	-0.299717	0	1
AC024028.1	NHF	0.879991	0.00560897	0.0210061	0.00437956	0.0149458	0.0071048	0.0283796	0.925112	1	0
NPC2	NHF	0.880043	0.0104167	0.0509572	0.00729927	0.0382365	0.0142096	0.0664343	0.796978	1	0
GPR39	NHF	0.880054	0.0112179	0.0541785	0.00729927	0.0285004	0.0159858	0.0854209	1.5836	1	0
ZNF846	NHF	0.880154	0.129808	0.864349	0.116788	0.872986	0.145648	0.85384	-0.0319934	0	1
AC024933.2	NHF	0.880157	0.00160256	0.0109084	0.00145985	0.0132473	0.0017762	0.00806264	-0.716376	0	1
ST3GAL6-AS1	NHF	0.880169	0.0088141	0.0298801	0.00729927	0.0384706	0.0106572	0.0194279	-0.985624	0	1
EAF1	NHF	0.880173	0.0152244	0.0659699	0.0131387	0.0915529	0.017762	0.0348432	-1.39373	0	1
TOP3B	NHF	0.880179	0.0136218	0.0520901	0.0116788	0.0466147	0.0159858	0.0587519	0.33385	1	0
AC117460.1	NHF	0.880253	0.00160256	0.0168939	0.00145985	0.00556559	0.0017762	0.030677	2.46255	1	0
CNOT11	NHF	0.880268	0.0456731	0.21208	0.0335766	0.113242	0.0603908	0.332336	1.55323	1	0
AC009955.3	NHF	0.880369	0.00400641	0.0291516	0.00437956	0.023369	0.0035524	0.0361873	0.630887	1	0
ANKRD44-IT1	NHF	0.88038	0.00400641	0.031361	0.00291971	0.0357389	0.0053286	0.0260343	-0.457079	0	1
AL161668.3	NHF	0.880443	0.00400641	0.0282997	0.00437956	0.0144016	0.0035524	0.0452095	1.6504	1	0
ASIC1	NHF	0.88047	0.00560897	0.0380456	0.00437956	0.0359787	0.0071048	0.0405604	0.172931	1	0
MYOT	NHF	0.880569	0.0160256	0.0806722	0.0116788	0.0426043	0.0213144	0.126989	1.57563	1	0
LINC00106	NHF	0.880594	0.0376603	0.250162	0.0306569	0.272248	0.0461812	0.22329	-0.285999	0	1
HGD	NHF	0.880604	0.00560897	0.0474565	0.00437956	0.0519704	0.0071048	0.0419645	-0.308519	0	1
LINC00324	NHF	0.880637	0.00721154	0.0308101	0.00583942	0.0053544	0.00888099	0.061782	3.52839	1	0
AC008537.4	NHF	0.880744	0.0120192	0.0750904	0.010219	0.086746	0.0142096	0.0609091	-0.51014	0	1
GEMIN7-AS1	NHF	0.880751	0.0272436	0.169768	0.0248175	0.207046	0.0301954	0.124413	-0.734815	0	1
TXN	NHF	0.88083	0.0200321	0.109586	0.0160584	0.143382	0.0248668	0.0684659	-1.06641	0	1
AL353660.1	NHF	0.880843	0.00801282	0.0733409	0.00875912	0.0994267	0.0071048	0.0416023	-1.25697	0	1
LINC02053	NHF	0.880845	0.00560897	0.036074	0.00437956	0.0379394	0.0071048	0.0338043	-0.166492	0	1
OSBPL9	NHF	0.880892	0.439904	4.31409	0.408759	4.36262	0.477798	4.25506	-0.0360147	0	1
PKD2L2	NHF	0.88095	0.025641	0.146668	0.0233577	0.16307	0.0284192	0.126713	-0.363932	0	1
NTSR1	NHF	0.880965	0.00641026	0.0207064	0.00583942	0.0209494	0.0071048	0.0204107	-0.037579	0	1
LST1	NHF	0.881053	0.00560897	0.0114533	0.00437956	0.0129982	0.0071048	0.00957358	-0.441182	0	1
LINC01324	NHF	0.881102	0.00961538	0.0969134	0.00875912	0.0634433	0.0106572	0.137636	1.11732	1	0
CR1	NHF	0.881108	0.0112179	0.0391345	0.00875912	0.0478383	0.0142096	0.0285445	-0.744953	0	1
FAM71F1	NHF	0.881215	0.00160256	0.0103062	0.00145985	0.0126067	0.0017762	0.00750718	-0.747846	0	1
BANCR	NHF	0.881226	0.00320513	0.00399453	0.00145985	0.00367721	0.0053286	0.00438062	0.252521	1	0
UQCR11	NHF	0.881242	0.0456731	0.317911	0.0394161	0.294884	0.053286	0.345928	0.230322	1	0
AC105206.2	NHF	0.881368	0.00480769	0.0228397	0.00437956	0.0327543	0.0053286	0.0107767	-1.60376	0	1
PRSS35	NHF	0.881384	0.00160256	0.00459862	0.00145985	0.00568922	0.0017762	0.00327169	-0.798196	0	1
MTRNR2L6	NHF	0.881449	0.00400641	0.0235317	0.00437956	0.0184363	0.0035524	0.0297313	0.689433	1	0
WNT7B	NHF	0.88146	0.00641026	0.0336468	0.00437956	0.0302807	0.00888099	0.0377422	0.317782	1	0
F5	NHF	0.881487	0.0208333	0.0818737	0.0145985	0.0670405	0.0284192	0.0999212	0.575757	1	0
CASC15	NHF	0.881528	0.141026	1.05161	0.116788	1.10838	0.170515	0.982522	-0.173898	0	1
AC079052.1	NHF	0.881544	0.00641026	0.0369524	0.00437956	0.0296321	0.00888099	0.045859	0.630045	1	0
DUSP8	NHF	0.881549	0.00641026	0.02035	0.00583942	0.0181718	0.0071048	0.0230002	0.339947	1	0
HDGF	NHF	0.881656	0.03125	0.179449	0.0233577	0.197663	0.0408526	0.157288	-0.329633	0	1
AC106894.1	NHF	0.881668	0.00641026	0.0437674	0.00437956	0.047366	0.00888099	0.0393891	-0.266057	0	1
CHRNB4	NHF	0.881668	0.0112179	0.0758515	0.00875912	0.0608746	0.0142096	0.0940739	0.627954	1	0
CIAO3	NHF	0.8817	0.036859	0.190696	0.0321168	0.221623	0.0426288	0.153066	-0.533959	0	1
ATXN7L3B	NHF	0.88173	0.00721154	0.0285582	0.00437956	0.0207815	0.0106572	0.0380202	0.871467	1	0
LINC02775	NHF	0.881742	0.0128205	0.117562	0.0131387	0.133106	0.0124334	0.0986501	-0.432182	0	1
PSMD6	NHF	0.8818	0.0168269	0.0632296	0.0145985	0.0690595	0.0195382	0.0561364	-0.298904	0	1
PLA2G10	NHF	0.881832	0.00400641	0.018745	0.00291971	0.0193146	0.0053286	0.0180519	-0.097534	0	1
AC073062.1	NHF	0.88184	0.00160256	0.00591121	0.00145985	0.00818763	0.0017762	0.00314149	-1.382	0	1
LINC02188	NHF	0.881878	0.0128205	0.0748664	0.0131387	0.0895828	0.0124334	0.0569611	-0.653243	0	1
AP2M1	NHF	0.881922	0.0320513	0.171827	0.0262774	0.194167	0.0390764	0.144645	-0.424779	0	1
LGALSL	NHF	0.881922	0.00400641	0.0165726	0.00437956	0.0232909	0.0035524	0.00839849	-1.47157	0	1
MT1M	NHF	0.88193	0.00320513	0.0424356	0.00291971	0.00919637	0.0035524	0.0828776	3.17185	1	0
AC012485.1	NHF	0.882047	0.00560897	0.043688	0.00437956	0.0570622	0.0071048	0.0274157	-1.05753	0	1
AL357509.1	NHF	0.882082	0.00160256	0.0125473	0.00145985	0.0170345	0.0017762	0.00708779	-1.26505	0	1
AC010422.2	NHF	0.882107	0.00641026	0.0531965	0.00729927	0.0582831	0.0053286	0.0470077	-0.310181	0	1
UNC13C	NHF	0.882141	0.0272436	0.183018	0.0218978	0.204142	0.0337478	0.157316	-0.37591	0	1
LINC02098	NHF	0.882166	0.00641026	0.0158627	0.00291971	0.00543405	0.0106572	0.0285512	2.39345	1	0
SLC8A1-AS1	NHF	0.882176	0.0384615	0.233956	0.0321168	0.221067	0.0461812	0.249637	0.17535	1	0
CSTF1	NHF	0.882187	0.0176282	0.0859791	0.0160584	0.0929123	0.0195382	0.0775436	-0.260862	0	1
AL590814.1	NHF	0.88226	0.0088141	0.0539863	0.00583942	0.0577425	0.0124334	0.0494161	-0.224651	0	1
AHSG	NHF	0.882295	0.00160256	0.00478046	0.00145985	0.00623603	0.0017762	0.00300949	-1.05111	0	1
AC004947.3	NHF	0.882295	0.00160256	0.00401252	0.00145985	0.00319233	0.0017762	0.00501043	0.650324	1	0
GPR85	NHF	0.882314	0.0088141	0.0720569	0.00729927	0.0854633	0.0106572	0.0557454	-0.616451	0	1
AFF2	NHF	0.882324	0.0224359	0.13014	0.020438	0.170851	0.0248668	0.0806067	-1.08377	0	1
LINC02242	NHF	0.882334	0.00801282	0.0422408	0.00729927	0.0416132	0.00888099	0.0430045	0.0474445	1	0
PHTF1	NHF	0.88239	0.0817308	0.459584	0.0715328	0.470891	0.0941385	0.445826	-0.0789154	0	1
POLQ	NHF	0.882406	0.0112179	0.0632725	0.00875912	0.0489325	0.0142096	0.0807199	0.722132	1	0
AC092364.1	NHF	0.882433	0.00480769	0.0402589	0.00437956	0.0251846	0.0053286	0.0585996	1.21835	1	0
ST6GALNAC4	NHF	0.882462	0.00961538	0.0375847	0.00729927	0.0407234	0.0124334	0.0337659	-0.270291	0	1
PRDM11	NHF	0.882501	0.0633013	0.322037	0.0540146	0.301744	0.0746004	0.346728	0.200481	1	0
CD300LG	NHF	0.88252	0.00641026	0.0299842	0.00437956	0.0276027	0.00888099	0.0328818	0.252481	1	0
AC022730.4	NHF	0.882523	0.00160256	0.00418429	0.00145985	0.00413088	0.0017762	0.00424928	0.0407682	1	0
MFAP2	NHF	0.882523	0.00160256	0.00598851	0.00145985	0.00306177	0.0017762	0.00954946	1.64105	1	0
CLIP1-AS1	NHF	0.882588	0.00961538	0.0755056	0.00875912	0.0769249	0.0106572	0.0737786	-0.0602477	0	1
PDK2	NHF	0.882606	0.0168269	0.084779	0.0160584	0.0834138	0.017762	0.0864401	0.051416	1	0
AL049649.1	NHF	0.882639	0.00400641	0.03795	0.00291971	0.0373394	0.0053286	0.0386928	0.0513669	1	0
AL593844.1	NHF	0.882724	0.00240385	0.00423649	0.00145985	0.00168906	0.0035524	0.00733594	2.11876	1	0
ZEB1	NHF	0.882753	0.569712	8.00508	0.540146	8.01144	0.605684	7.99733	-0.00254466	0	1
CCNB3	NHF	0.882769	0.00641026	0.0295799	0.00583942	0.0333862	0.0071048	0.0249487	-0.420291	0	1
C6orf58	NHF	0.882772	0.00801282	0.0546839	0.00875912	0.0559045	0.0071048	0.0531989	-0.0715659	0	1
KIAA1257	NHF	0.8828	0.0304487	0.190023	0.0277372	0.192	0.0337478	0.187617	-0.0333143	0	1
GLOD4	NHF	0.882824	0.0224359	0.116163	0.020438	0.112983	0.0248668	0.120031	0.0872994	1	0
LINC01640	NHF	0.882826	0.00320513	0.025508	0.00291971	0.0257061	0.0035524	0.0252671	-0.0248519	0	1
AL050341.2	NHF	0.882828	0.00400641	0.0270402	0.00291971	0.0146688	0.0053286	0.0420923	1.5208	1	0
AL050349.1	NHF	0.882855	0.00160256	0.0174592	0.00145985	0.0270845	0.0017762	0.00574822	-2.23628	0	1
KIF3C	NHF	0.882903	0.0528846	0.34185	0.0437956	0.350157	0.0639432	0.331743	-0.0779379	0	1
ETV3L	NHF	0.88291	0.00320513	0.0170666	0.00291971	0.0258859	0.0035524	0.00633619	-2.03048	0	1
EXOSC5	NHF	0.882916	0.0120192	0.0570651	0.00729927	0.0358004	0.017762	0.0829378	1.21205	1	0
ITIH2	NHF	0.882968	0.00400641	0.0247401	0.00437956	0.0364492	0.0035524	0.0104937	-1.79637	0	1
CAMK1D	NHF	0.883004	0.182692	1.4521	0.162044	1.416	0.207815	1.49601	0.0792902	1	0
SLC5A4	NHF	0.883093	0.00160256	0.00419931	0.00145985	0.00229934	0.0017762	0.00651099	1.50165	1	0
GRM7-AS3	NHF	0.88318	0.00801282	0.0162213	0.00583942	0.0138345	0.0106572	0.0191253	0.467211	1	0
AC009623.3	NHF	0.883191	0.00320513	0.0356509	0.00291971	0.0251033	0.0035524	0.048484	0.949632	1	0
LINC02224	NHF	0.88327	0.0232372	0.124671	0.0218978	0.144107	0.0248668	0.101024	-0.512438	0	1
GEMIN5	NHF	0.883279	0.0464744	0.234226	0.0350365	0.211306	0.0603908	0.262112	0.310852	1	0
Z84486.1	NHF	0.883339	0.00160256	0.0167652	0.00145985	0.025257	0.0017762	0.00643317	-1.97308	0	1
CSKMT	NHF	0.88338	0.00560897	0.0286655	0.00437956	0.0446703	0.0071048	0.0091925	-2.28079	0	1
DHX58	NHF	0.883384	0.00400641	0.0243908	0.00291971	0.0074641	0.0053286	0.0449855	2.59142	1	0
Z82215.1	NHF	0.88343	0.0176282	0.0959468	0.0145985	0.0781745	0.0213144	0.11757	0.588754	1	0
AL133342.1	NHF	0.883521	0.00480769	0.0490244	0.00291971	0.0703981	0.0071048	0.0230191	-1.61271	0	1
HCG20	NHF	0.883547	0.0272436	0.155911	0.0233577	0.140946	0.0319716	0.174119	0.30493	1	0
LINC01801	NHF	0.883586	0.00641026	0.0345592	0.00437956	0.0366807	0.00888099	0.0319779	-0.197946	0	1
LCMT1-AS1	NHF	0.883616	0.0184295	0.0763944	0.0131387	0.0666374	0.0248668	0.0882658	0.405522	1	0
AC015971.1	NHF	0.883623	0.0208333	0.138951	0.0160584	0.128976	0.026643	0.151088	0.228288	1	0
AC095057.3	NHF	0.883656	0.00320513	0.00438535	0.00145985	0.00131946	0.0053286	0.00811559	2.62075	1	0
TBC1D30	NHF	0.883713	0.0264423	0.153564	0.0218978	0.133026	0.0319716	0.178552	0.424639	1	0
AC025674.2	NHF	0.883777	0.00160256	0.00603806	0.00145985	0.00882087	0.0017762	0.00265223	-1.73371	0	1
BCKDHB	NHF	0.883892	0.165064	1.08538	0.143066	1.14775	0.191829	1.00949	-0.185173	0	1
MPZL3	NHF	0.883907	0.00801282	0.0505192	0.00729927	0.0777127	0.00888099	0.0174331	-2.15632	0	1
DPCD	NHF	0.883913	0.0152244	0.113571	0.0145985	0.125499	0.0159858	0.0990582	-0.341327	0	1
NSUN3	NHF	0.883935	0.0721154	0.40811	0.0642336	0.3594	0.0817052	0.467375	0.378992	1	0
DENND3	NHF	0.884051	0.0440705	0.242697	0.0394161	0.228388	0.0497336	0.260106	0.187609	1	0
MATK	NHF	0.884075	0.0104167	0.0783557	0.00875912	0.0626701	0.0124334	0.0974403	0.636743	1	0
SNHG32	NHF	0.884087	0.0176282	0.0811931	0.0116788	0.0930965	0.0248668	0.0667103	-0.480817	0	1
AC116351.1	NHF	0.884173	0.0152244	0.102634	0.0145985	0.0989786	0.0159858	0.10708	0.113507	1	0
DNAJC15	NHF	0.88419	0.100962	0.487746	0.0832117	0.472591	0.122558	0.506185	0.0990716	1	0
AC008083.3	NHF	0.884211	0.00160256	0.0129762	0.00145985	0.0177382	0.0017762	0.00718237	-1.30433	0	1
FAM90A1	NHF	0.884211	0.00160256	0.0223198	0.00145985	0.0365878	0.0017762	0.00496006	-2.88293	0	1
DNAJC27	NHF	0.884216	0.056891	0.304096	0.0510949	0.363289	0.0639432	0.232075	-0.646531	0	1
CRYZ	NHF	0.884236	0.0104167	0.0529914	0.00875912	0.0478003	0.0124334	0.0593075	0.311196	1	0
ZNF620	NHF	0.884245	0.00641026	0.0245703	0.00583942	0.024748	0.0071048	0.0243541	-0.0231439	0	1
BEST4	NHF	0.884247	0.00400641	0.0236415	0.00437956	0.0239867	0.0035524	0.0232214	-0.046777	0	1
PLGRKT	NHF	0.88427	0.0472756	0.291168	0.0423358	0.288073	0.053286	0.294934	0.0339544	1	0
C1orf50	NHF	0.884293	0.0216346	0.132885	0.020438	0.14249	0.0230906	0.121198	-0.233489	0	1
SGO1	NHF	0.884346	0.00160256	0.00731346	0.00145985	0.0114319	0.0017762	0.00230257	-2.31175	0	1
C16orf89	NHF	0.884348	0.00320513	0.0178681	0.00291971	0.00713784	0.0035524	0.0309237	2.11515	1	0
LINC01270	NHF	0.884368	0.00400641	0.0267686	0.00437956	0.0365426	0.0035524	0.0148766	-1.29654	0	1
AC068473.4	NHF	0.884432	0.00320513	0.0095874	0.00291971	0.00733193	0.0035524	0.0123316	0.750095	1	0
ZFC3H1	NHF	0.884493	0.234776	1.57765	0.2	1.50396	0.277087	1.6673	0.14875	1	0
AC005899.6	NHF	0.884529	0.0112179	0.0598634	0.00875912	0.0619654	0.0142096	0.057306	-0.112775	0	1
VTCN1	NHF	0.88461	0.00320513	0.0397991	0.00291971	0.0551276	0.0035524	0.0211488	-1.3822	0	1
SPDYA	NHF	0.884638	0.102564	0.622309	0.0890511	0.609895	0.119005	0.637413	0.0636674	1	0
AC016292.1	NHF	0.884841	0.00400641	0.0335148	0.00291971	0.0475919	0.0053286	0.0163874	-1.53813	0	1
ADM5	NHF	0.884987	0.00160256	0.0109668	0.00145985	0.005555	0.0017762	0.0175514	1.65973	1	0
AC010809.1	NHF	0.885027	0.0192308	0.0720485	0.0145985	0.049912	0.0248668	0.0989819	0.987777	1	0
CCDC88B	NHF	0.885034	0.0088141	0.0412804	0.00729927	0.0271507	0.0106572	0.0584719	1.10676	1	0
CATSPERD	NHF	0.885101	0.03125	0.143609	0.0248175	0.168363	0.0390764	0.113491	-0.568992	0	1
AP000424.1	NHF	0.88512	0.00400641	0.0252621	0.00291971	0.0256068	0.0053286	0.0248427	-0.0437011	0	1
ADGRG2	NHF	0.88513	0.0304487	0.116467	0.0233577	0.116274	0.0390764	0.116701	0.00528683	1	0
AC095350.1	NHF	0.885144	0.00160256	0.0116355	0.00145985	0.0192339	0.0017762	0.00239058	-3.00822	0	1
PCF11-AS1	NHF	0.885206	0.00240385	0.00561689	0.00145985	0.00464922	0.0035524	0.00679426	0.547329	1	0
YIPF7	NHF	0.885209	0.0168269	0.0928483	0.0145985	0.0862375	0.0195382	0.100892	0.226419	1	0
TRIM39	NHF	0.885255	0.0232372	0.107652	0.0189781	0.115333	0.0284192	0.0983067	-0.230447	0	1
AC074254.2	NHF	0.885278	0.00320513	0.0166366	0.00291971	0.0240851	0.0035524	0.00757416	-1.66898	0	1
AL133445.2	NHF	0.885304	0.00240385	0.0176262	0.00145985	0.0281825	0.0035524	0.00478237	-2.559	0	1
IFT46	NHF	0.885364	0.0440705	0.206115	0.0379562	0.195681	0.0515098	0.218812	0.161188	1	0
ACBD6	NHF	0.885387	0.150641	0.965909	0.129927	0.983672	0.175844	0.944296	-0.0589387	0	1
NMNAT2	NHF	0.885502	0.036859	0.253809	0.0306569	0.273772	0.044405	0.229521	-0.254351	0	1
TCEAL3	NHF	0.885511	0.0240385	0.147113	0.020438	0.133392	0.0284192	0.163806	0.296317	1	0
NECTIN3-AS1	NHF	0.885527	0.0240385	0.118027	0.0175182	0.0664103	0.0319716	0.180828	1.44514	1	0
AC131237.1	NHF	0.885549	0.00400641	0.0271774	0.00291971	0.0383862	0.0053286	0.0135397	-1.5034	0	1
AC008403.3	NHF	0.885551	0.0160256	0.129139	0.0131387	0.0998136	0.0195382	0.16482	0.723581	1	0
LINC02237	NHF	0.885629	0.0328526	0.18446	0.0233577	0.18403	0.044405	0.184983	0.00744776	1	0
TCP10L	NHF	0.88565	0.00560897	0.0408904	0.00437956	0.0308448	0.0071048	0.0531127	0.784029	1	0
ZAN	NHF	0.885685	0.0272436	0.182612	0.0248175	0.193822	0.0301954	0.168973	-0.197939	0	1
GDPD1	NHF	0.885717	0.0304487	0.173711	0.0277372	0.192216	0.0337478	0.151196	-0.346312	0	1
SLC12A3	NHF	0.885785	0.0112179	0.0656655	0.010219	0.0504498	0.0124334	0.0841783	0.738599	1	0
TBXA2R	NHF	0.885869	0.00320513	0.0268411	0.00291971	0.0294849	0.0035524	0.0236245	-0.319695	0	1
TESK2	NHF	0.885895	0.0649038	0.4218	0.0554745	0.432493	0.0763766	0.40879	-0.0813175	0	1
LINC02108	NHF	0.885993	0.00240385	0.00472117	0.00145985	0.00229105	0.0035524	0.0076779	1.74471	1	0
PYM1	NHF	0.886013	0.0584936	0.294902	0.049635	0.307695	0.0692718	0.279337	-0.139492	0	1
FAM53B-AS1	NHF	0.886054	0.00641026	0.0122884	0.00291971	0.00326982	0.0106572	0.0232612	2.83064	1	0
TSPO	NHF	0.886083	0.00961538	0.0375406	0.00875912	0.0364939	0.0106572	0.038814	0.0889195	1	0
GSKIP	NHF	0.886111	0.0120192	0.0561171	0.00875912	0.0517046	0.0159858	0.0614856	0.249956	1	0
CHST15	NHF	0.886233	0.0200321	0.124774	0.0189781	0.145001	0.0213144	0.100164	-0.533694	0	1
DCST2	NHF	0.886282	0.00961538	0.0434766	0.00729927	0.0509847	0.0124334	0.0343414	-0.570114	0	1
UBE2F	NHF	0.8863	0.0729167	0.443185	0.0627737	0.467607	0.0852575	0.413471	-0.177511	0	1
TRIM4	NHF	0.886301	0.104167	0.628267	0.0890511	0.659682	0.122558	0.590045	-0.160946	0	1
TMEM234	NHF	0.886399	0.0280449	0.126818	0.020438	0.0987602	0.0373002	0.160955	0.704658	1	0
FZD3	NHF	0.88643	0.0112179	0.0648404	0.010219	0.0602016	0.0124334	0.0704844	0.227503	1	0
AC024382.1	NHF	0.886438	0.0120192	0.125106	0.0131387	0.165746	0.0106572	0.0756595	-1.13138	0	1
UBE2D1	NHF	0.886443	0.0552885	0.27464	0.0467153	0.299793	0.0657194	0.244037	-0.29687	0	1
AKT1S1	NHF	0.886473	0.00961538	0.0513156	0.00875912	0.0705111	0.0106572	0.0279605	-1.33446	0	1
ZNF558	NHF	0.886489	0.0304487	0.170272	0.0248175	0.159166	0.0373002	0.183785	0.20749	1	0
RIDA	NHF	0.886544	0.0216346	0.0864851	0.0160584	0.0933555	0.0284192	0.0781259	-0.256934	0	1
CXCR5	NHF	0.886584	0.00240385	0.0104815	0.00145985	0.00149071	0.0035524	0.0214205	3.84492	1	0
DEXI	NHF	0.886609	0.00480769	0.0168743	0.00291971	0.0049442	0.0071048	0.0313897	2.66648	1	0
DBNDD1	NHF	0.886626	0.00160256	0.00623007	0.00145985	0.00957909	0.0017762	0.00215532	-2.15199	0	1
MRO	NHF	0.886655	0.00641026	0.0259349	0.00583942	0.0156433	0.0071048	0.0384567	1.29769	1	0
POF1B	NHF	0.886664	0.00721154	0.0373146	0.00583942	0.054696	0.00888099	0.0161667	-1.75841	0	1
FAM81A	NHF	0.886694	0.0360577	0.217344	0.0306569	0.195537	0.0426288	0.243877	0.318709	1	0
AC244502.1	NHF	0.886699	0.0104167	0.0387555	0.00875912	0.0234277	0.0124334	0.0574048	1.29295	1	0
TRIM52-AS1	NHF	0.886717	0.00641026	0.0312008	0.00437956	0.035891	0.00888099	0.0254943	-0.49345	0	1
RTN4R	NHF	0.88674	0.00160256	0.0129644	0.00145985	0.0177167	0.0017762	0.00718237	-1.30258	0	1
AL136305.1	NHF	0.886949	0.00480769	0.0125572	0.00291971	0.0106928	0.0071048	0.0148257	0.471451	1	0
RAG1	NHF	0.886957	0.00961538	0.0573466	0.00729927	0.0533761	0.0124334	0.0621775	0.2202	1	0
SMAD2	NHF	0.887046	0.190705	1.12519	0.157664	1.12835	0.230906	1.12134	-0.00899065	0	1
SLC25A10	NHF	0.887125	0.00560897	0.0296227	0.00437956	0.0328189	0.0071048	0.0257339	-0.350857	0	1
SLCO4C1	NHF	0.887164	0.00641026	0.0506207	0.00729927	0.0335075	0.0053286	0.0714422	1.09229	1	0
MAST4-AS1	NHF	0.887228	0.00160256	0.00971677	0.00145985	0.00709356	0.0017762	0.0129084	0.863732	1	0
AC024940.1	NHF	0.887228	0.00160256	0.010269	0.00145985	0.0123091	0.0017762	0.00778693	-0.660593	0	1
AC092910.3	NHF	0.887255	0.025641	0.147126	0.020438	0.140023	0.0319716	0.155768	0.153735	1	0
AC078845.1	NHF	0.887268	0.0144231	0.0789818	0.010219	0.104129	0.0195382	0.048385	-1.10574	0	1
AC027018.1	NHF	0.887314	0.0136218	0.0563929	0.0116788	0.0780942	0.0159858	0.0299889	-1.38079	0	1
POLD2	NHF	0.887325	0.0248397	0.147992	0.0189781	0.12413	0.0319716	0.177024	0.512095	1	0
DMTN	NHF	0.887397	0.0224359	0.11782	0.0189781	0.136094	0.026643	0.0955863	-0.509731	0	1
EIF3E	NHF	0.887446	0.141026	0.842043	0.116788	0.733583	0.170515	0.974005	0.40897	1	0
THEMIS	NHF	0.887515	0.0152244	0.093577	0.0131387	0.0911071	0.017762	0.096582	0.0841903	1	0
LSM8	NHF	0.887532	0.0424679	0.22902	0.0379562	0.234601	0.0479574	0.222229	-0.078158	0	1
AC117480.1	NHF	0.887538	0.00400641	0.0432982	0.00291971	0.0331228	0.0053286	0.0556786	0.749299	1	0
AC018767.3	NHF	0.887561	0.00320513	0.014619	0.00291971	0.00599592	0.0035524	0.0251107	2.06625	1	0
LMNTD1	NHF	0.887671	0.0192308	0.150179	0.0175182	0.164308	0.0213144	0.132988	-0.305115	0	1
AC132938.6	NHF	0.887709	0.00400641	0.0185665	0.00291971	0.0124761	0.0053286	0.0259766	1.05805	1	0
RASGEF1A	NHF	0.887716	0.00160256	0.0123338	0.00145985	0.0171546	0.0017762	0.00646831	-1.40713	0	1
AC090517.2	NHF	0.887787	0.00400641	0.0206412	0.00437956	0.0295147	0.0035524	0.00984484	-1.58399	0	1
AC244102.4	NHF	0.887834	0.00961538	0.0454697	0.00875912	0.0619794	0.0106572	0.0253825	-1.28796	0	1
SHOX	NHF	0.887914	0.00240385	0.00385591	0.00145985	0.00416625	0.0035524	0.00347832	-0.26036	0	1
MPP6	NHF	0.887916	0.10016	0.657523	0.0846715	0.692306	0.119005	0.615204	-0.170346	0	1
LINC00235	NHF	0.88793	0.00320513	0.0254782	0.00291971	0.0195476	0.0035524	0.0326938	0.742025	1	0
C11orf1	NHF	0.887938	0.00480769	0.0225135	0.00291971	0.0251329	0.0071048	0.0193264	-0.379006	0	1
PSTK	NHF	0.887943	0.0104167	0.0583487	0.00875912	0.03748	0.0124334	0.0837395	1.15979	1	0
ZNF513	NHF	0.887986	0.00480769	0.0168785	0.00437956	0.0206346	0.0053286	0.0123085	-0.745403	0	1
RGPD3	NHF	0.888082	0.00480769	0.0155707	0.00437956	0.0230179	0.0053286	0.00650966	-1.8221	0	1
KNDC1	NHF	0.888095	0.00480769	0.0199432	0.00291971	0.00675816	0.0071048	0.0359853	2.41271	1	0
AC012181.2	NHF	0.888191	0.00480769	0.0166894	0.00291971	0.0105694	0.0071048	0.0241356	1.19127	1	0
CEP97	NHF	0.888208	0.0528846	0.307143	0.0467153	0.333261	0.0603908	0.275364	-0.275315	0	1
ABCB4	NHF	0.888246	0.0192308	0.117986	0.0160584	0.10566	0.0230906	0.132983	0.33181	1	0
WDR92	NHF	0.888253	0.0456731	0.247624	0.0364964	0.231684	0.0568384	0.267017	0.204772	1	0
AL355512.1	NHF	0.888282	0.0104167	0.0634284	0.010219	0.0812318	0.0106572	0.0417671	-0.959676	0	1
CHRM3-AS2	NHF	0.888296	0.0120192	0.0697852	0.00875912	0.050542	0.0159858	0.0931984	0.882821	1	0
TCEAL9	NHF	0.888297	0.0272436	0.144713	0.0233577	0.116502	0.0319716	0.179036	0.619895	1	0
ZFP82	NHF	0.88846	0.0408654	0.196623	0.0335766	0.218947	0.0497336	0.169461	-0.369624	0	1
DNAJC24	NHF	0.888518	0.0825321	0.469991	0.0671533	0.507951	0.101243	0.423804	-0.261292	0	1
PGBD4	NHF	0.888545	0.00560897	0.0462279	0.00583942	0.0734358	0.0053286	0.0131242	-2.48426	0	1
AP002840.2	NHF	0.888564	0.00160256	0.00393769	0.00145985	0.00305601	0.0017762	0.00501043	0.713288	1	0
MED31	NHF	0.888604	0.0136218	0.0555645	0.010219	0.0313012	0.017762	0.0850857	1.4427	1	0
AL445928.2	NHF	0.888673	0.0088141	0.040032	0.00875912	0.0425363	0.00888099	0.0369851	-0.20175	0	1
JPH3	NHF	0.888768	0.00721154	0.03963	0.00729927	0.0315623	0.0071048	0.0494459	0.64765	1	0
LINC01586	NHF	0.888772	0.00400641	0.0362827	0.00291971	0.0207631	0.0053286	0.0551654	1.40974	1	0
TRMT10C	NHF	0.888791	0.00641026	0.058424	0.00729927	0.0554731	0.0053286	0.0620144	0.160814	1	0
CETN2	NHF	0.888792	0.00160256	0.0129606	0.00145985	0.0221526	0.0017762	0.00177673	-3.64018	0	1
AL109811.1	NHF	0.888914	0.00320513	0.0359228	0.00291971	0.0317653	0.0035524	0.0409812	0.367512	1	0
LINC02763	NHF	0.888984	0.0184295	0.092699	0.0160584	0.101448	0.0213144	0.0820539	-0.3061	0	1
FAM124A	NHF	0.889028	0.0200321	0.103734	0.0160584	0.110104	0.0248668	0.0959839	-0.198002	0	1
DIO2-AS1	NHF	0.889222	0.0200321	0.166785	0.0189781	0.21333	0.0213144	0.110154	-0.953565	0	1
KCNE1	NHF	0.889262	0.00560897	0.0356342	0.00583942	0.0559518	0.0053286	0.0109139	-2.35802	0	1
MYEOV	NHF	0.889264	0.00560897	0.0336792	0.00437956	0.0275435	0.0071048	0.0411445	0.578986	1	0
OR4D1	NHF	0.889284	0.00160256	0.0184656	0.00145985	0.00432806	0.0017762	0.0356666	3.04278	1	0
TMEM232	NHF	0.889345	0.0633013	0.31819	0.049635	0.287855	0.079929	0.3551	0.302882	1	0
BOLL	NHF	0.889397	0.00400641	0.0261141	0.00437956	0.0219903	0.0035524	0.0311315	0.501507	1	0
CNTFR-AS1	NHF	0.88948	0.00160256	0.0179628	0.00145985	0.0280202	0.0017762	0.00572598	-2.29087	0	1
ZFP3	NHF	0.889498	0.0168269	0.0710359	0.0116788	0.0651792	0.0230906	0.0781617	0.262051	1	0
AL021707.6	NHF	0.889507	0.00320513	0.0160299	0.00291971	0.00488295	0.0035524	0.0295924	2.5994	1	0
LINC02251	NHF	0.889507	0.00400641	0.0178714	0.00291971	0.0197564	0.0053286	0.0155779	-0.342824	0	1
RAB11B	NHF	0.889595	0.0392628	0.176596	0.0291971	0.215301	0.0515098	0.129505	-0.733352	0	1
COX17	NHF	0.889598	0.0176282	0.108978	0.0145985	0.107204	0.0213144	0.111137	0.0519818	1	0
GMPPB	NHF	0.889636	0.0120192	0.0503618	0.00875912	0.0555617	0.0159858	0.0440351	-0.335437	0	1
SLC1A5	NHF	0.889659	0.0376603	0.246935	0.0350365	0.244485	0.0408526	0.249915	0.0316924	1	0
PTPN7	NHF	0.889673	0.00320513	0.0303694	0.00291971	0.0474171	0.0035524	0.00962767	-2.30015	0	1
CELA3B	NHF	0.889681	0.00400641	0.0324085	0.00291971	0.0411103	0.0053286	0.021821	-0.91378	0	1
AF127577.2	NHF	0.889873	0.00160256	0.0216579	0.00145985	0.00453371	0.0017762	0.0424928	3.22845	1	0
BCL2A1	NHF	0.889881	0.00400641	0.018752	0.00437956	0.014017	0.0035524	0.0245131	0.806371	1	0
GAS7	NHF	0.889923	0.552885	7.47161	0.519708	7.45331	0.59325	7.49387	0.00782985	1	0
RPS16	NHF	0.889927	0.0416667	0.237915	0.0335766	0.255748	0.0515098	0.216217	-0.242247	0	1
AC012325.1	NHF	0.889932	0.00160256	0.0062946	0.00145985	0.00192036	0.0017762	0.0116167	2.59676	1	0
AC016405.1	NHF	0.889943	0.00240385	0.00481162	0.00145985	0.00532988	0.0035524	0.00418107	-0.350232	0	1
AC037459.2	NHF	0.889954	0.00400641	0.0235901	0.00437956	0.036694	0.0035524	0.00764668	-2.26264	0	1
DACT3	NHF	0.889966	0.0184295	0.0971166	0.0145985	0.098638	0.0230906	0.0952656	-0.0501874	0	1
TBC1D7	NHF	0.889968	0.0112179	0.0719721	0.010219	0.0832466	0.0124334	0.0582543	-0.515027	0	1
RANBP10	NHF	0.889976	0.160256	1.10614	0.134307	1.113	0.191829	1.09779	-0.0198537	0	1
PPDPF	NHF	0.889977	0.0200321	0.100778	0.0145985	0.0895746	0.026643	0.114408	0.353031	1	0
DCLRE1A	NHF	0.889988	0.00961538	0.0645807	0.00875912	0.0399064	0.0106572	0.094602	1.24525	1	0
AC091978.1	NHF	0.890072	0.0136218	0.0577595	0.010219	0.0630242	0.017762	0.051354	-0.295431	0	1
LINC01194	NHF	0.890122	0.00641026	0.0702332	0.00583942	0.0530771	0.0071048	0.0911069	0.779472	1	0
SCRIB	NHF	0.890132	0.0168269	0.0910474	0.0145985	0.134233	0.0195382	0.0385034	-1.80168	0	1
ICAM4	NHF	0.89016	0.00160256	0.00547969	0.00145985	0.00767536	0.0017762	0.00280822	-1.45058	0	1
MYL10	NHF	0.890266	0.00160256	0.00922816	0.00145985	0.00821527	0.0017762	0.0104605	0.348576	1	0
FUT6	NHF	0.890268	0.00320513	0.0251845	0.00291971	0.0389808	0.0035524	0.00839869	-2.21453	0	1
WASHC2C	NHF	0.89028	0.0384615	0.182647	0.0291971	0.197072	0.0497336	0.165096	-0.255415	0	1
NICN1	NHF	0.890317	0.0200321	0.0835624	0.0175182	0.0924864	0.0230906	0.0727045	-0.347197	0	1
TMED5	NHF	0.890354	0.0905449	0.575315	0.0788321	0.561763	0.104796	0.591804	0.0751575	1	0
KCNK17	NHF	0.890412	0.00400641	0.0217817	0.00291971	0.017734	0.0053286	0.0267065	0.590672	1	0
MIF-AS1	NHF	0.890502	0.00160256	0.00396811	0.00145985	0.00394449	0.0017762	0.00399685	0.0190254	1	0
AP000753.2	NHF	0.890502	0.0088141	0.0510775	0.00875912	0.0572293	0.00888099	0.0435927	-0.392667	0	1
AC117453.1	NHF	0.890519	0.0328526	0.238985	0.0306569	0.260845	0.035524	0.212388	-0.29649	0	1
COQ10B	NHF	0.890575	0.0737179	0.440704	0.0642336	0.42682	0.0852575	0.457597	0.100452	1	0
AL133523.1	NHF	0.890593	0.00560897	0.0430158	0.00583942	0.0372621	0.0053286	0.0500164	0.424694	1	0
LINC02366	NHF	0.890606	0.00320513	0.0154816	0.00291971	0.00894367	0.0035524	0.0234362	1.3898	1	0
PLK5	NHF	0.890636	0.00240385	0.00873715	0.00145985	0.0126067	0.0035524	0.0040291	-1.64566	0	1
C8orf76	NHF	0.890772	0.0721154	0.34558	0.059854	0.371726	0.0870337	0.313768	-0.244544	0	1
MRFAP1L1	NHF	0.890812	0.0104167	0.0527952	0.010219	0.0587017	0.0106572	0.0456088	-0.36409	0	1
ZDHHC19	NHF	0.8911	0.00320513	0.0205818	0.00291971	0.0253517	0.0035524	0.0147782	-0.778613	0	1
POLR2G	NHF	0.891182	0.0176282	0.0992912	0.0160584	0.0866796	0.0195382	0.114636	0.403293	1	0
CHRNA5	NHF	0.891224	0.0120192	0.0389645	0.00875912	0.0287486	0.0159858	0.0513942	0.838116	1	0
ASPRV1	NHF	0.891231	0.00400641	0.0234527	0.00291971	0.0104932	0.0053286	0.0392205	1.90215	1	0
CXCL8	NHF	0.89125	0.00160256	0.00904088	0.00145985	0.00862288	0.0017762	0.00954946	0.147248	1	0
DNAH10	NHF	0.891315	0.0144231	0.0859232	0.0116788	0.107536	0.017762	0.0596265	-0.850801	0	1
AC020704.1	NHF	0.891383	0.0104167	0.0396483	0.00875912	0.0289558	0.0124334	0.0526579	0.862795	1	0
TDRKH-AS1	NHF	0.891389	0.00400641	0.0211872	0.00437956	0.0189325	0.0035524	0.0239303	0.337973	1	0
LINC01785	NHF	0.891414	0.00160256	0.00354219	0.00145985	0.00263988	0.0017762	0.00464002	0.813658	1	0
AC010245.2	NHF	0.891429	0.00240385	0.00428087	0.00145985	0.00353304	0.0035524	0.00519074	0.555029	1	0
SH2D6	NHF	0.891448	0.00160256	0.0171068	0.00145985	0.0270845	0.0017762	0.004967	-2.44702	0	1
GLIPR1L1	NHF	0.891453	0.00320513	0.0201176	0.00291971	0.0315219	0.0035524	0.00624196	-2.33628	0	1
LINC02453	NHF	0.891482	0.00641026	0.0299586	0.00583942	0.0375746	0.0071048	0.0206922	-0.860668	0	1
AC012354.1	NHF	0.891546	0.00160256	0.00967983	0.00145985	0.00561051	0.0017762	0.014631	1.38282	1	0
MIEF1	NHF	0.891621	0.0304487	0.121705	0.0233577	0.109634	0.0390764	0.136392	0.315055	1	0
ERVH48-1	NHF	0.891642	0.00160256	0.0133256	0.00145985	0.0226334	0.0017762	0.0020009	-3.49973	0	1
STOML1	NHF	0.891654	0.0120192	0.0394988	0.010219	0.0428905	0.0142096	0.0353721	-0.278044	0	1
YWHAB	NHF	0.891678	0.0440705	0.224982	0.0364964	0.218335	0.053286	0.233071	0.0942252	1	0
AL136169.1	NHF	0.891715	0.0120192	0.0389483	0.00875912	0.032521	0.0159858	0.0467683	0.524159	1	0
FP325332.1	NHF	0.891755	0.00801282	0.0462424	0.00729927	0.0485322	0.00888099	0.0434564	-0.159373	0	1
MAPK12	NHF	0.891789	0.00801282	0.0377677	0.00729927	0.0489104	0.00888099	0.0242104	-1.01451	0	1
COX18	NHF	0.891797	0.0144231	0.0686964	0.010219	0.0596259	0.0195382	0.0797324	0.419228	1	0
GLB1	NHF	0.891822	0.0809295	0.440396	0.0686131	0.40116	0.0959147	0.488134	0.2831	1	0
ARF4-AS1	NHF	0.891868	0.00480769	0.0196261	0.00291971	0.0222453	0.0071048	0.0164394	-0.436344	0	1
PTPN23	NHF	0.891907	0.0697115	0.43804	0.059854	0.527855	0.0817052	0.328763	-0.683093	0	1
ERAP1	NHF	0.891931	0.0208333	0.103152	0.0175182	0.0877297	0.0248668	0.121915	0.474744	1	0
PRDM5	NHF	0.891938	0.125	0.716952	0.10073	0.689895	0.154529	0.749872	0.120268	1	0
VSIG8	NHF	0.891941	0.00160256	0.00986924	0.00145985	0.0121553	0.0017762	0.00708779	-0.778181	0	1
AC244131.2	NHF	0.891994	0.0272436	0.132593	0.0233577	0.135235	0.0319716	0.129379	-0.0638588	0	1
AIM2	NHF	0.892	0.0136218	0.0666949	0.010219	0.0727781	0.017762	0.0592934	-0.295632	0	1
XPNPEP2	NHF	0.892009	0.00721154	0.026072	0.00583942	0.0309854	0.00888099	0.0200938	-0.624838	0	1
CRLS1	NHF	0.892053	0.111378	0.54377	0.0934307	0.510637	0.133215	0.584082	0.193873	1	0
PON2	NHF	0.892081	0.0584936	0.33002	0.0510949	0.292898	0.0674956	0.375186	0.357208	1	0
AP001471.1	NHF	0.89213	0.00320513	0.0163984	0.00291971	0.0244219	0.0035524	0.00663614	-1.87976	0	1
NXPH2	NHF	0.892195	0.00641026	0.0395129	0.00437956	0.030918	0.00888099	0.0499704	0.692628	1	0
CLEC3A	NHF	0.892214	0.00320513	0.0201215	0.00291971	0.0245655	0.0035524	0.0147144	-0.739411	0	1
AC011676.2	NHF	0.892237	0.00160256	0.0149924	0.00145985	0.0223219	0.0017762	0.00607455	-1.87761	0	1
NDST2	NHF	0.89231	0.0176282	0.117066	0.0175182	0.112566	0.017762	0.122541	0.122499	1	0
AL139405.1	NHF	0.892312	0.00400641	0.017257	0.00145985	0.0251266	0.0071048	0.00768209	-1.70964	0	1
AC007529.1	NHF	0.892358	0.00480769	0.0211946	0.00291971	0.00961693	0.0071048	0.0352811	1.87524	1	0
TTLL7-IT1	NHF	0.892435	0.00160256	0.00902363	0.00145985	0.00818304	0.0017762	0.0100464	0.295966	1	0
HAUS4	NHF	0.89244	0.0160256	0.0435486	0.010219	0.0424354	0.0230906	0.0449029	0.0815384	1	0
PFKFB1	NHF	0.892452	0.00400641	0.0296645	0.00291971	0.0233337	0.0053286	0.0373671	0.679355	1	0
PRIM2	NHF	0.892518	0.133814	0.731646	0.112409	0.719445	0.159858	0.746492	0.0532431	1	0
AC026391.1	NHF	0.892546	0.0128205	0.081439	0.010219	0.0905496	0.0159858	0.0703541	-0.364074	0	1
BCAR3	NHF	0.892569	0.129808	0.924575	0.113869	0.888714	0.149201	0.968207	0.123596	1	0
ARMH1	NHF	0.892624	0.0272436	0.155557	0.0248175	0.175103	0.0301954	0.131774	-0.410137	0	1
AL358472.2	NHF	0.892632	0.00160256	0.00809386	0.00145985	0.00739916	0.0017762	0.0089391	0.272768	1	0
SLC9C2	NHF	0.892648	0.0168269	0.0726458	0.0116788	0.0626458	0.0230906	0.0848127	0.437061	1	0
LINC01952	NHF	0.892783	0.00160256	0.00424296	0.00145985	0.00453371	0.0017762	0.0038892	-0.221217	0	1
TBL2	NHF	0.892797	0.0344551	0.173109	0.0291971	0.14724	0.0408526	0.204584	0.474524	1	0
SMIM12	NHF	0.892812	0.0576923	0.284788	0.0467153	0.236827	0.071048	0.343143	0.534979	1	0
SLC12A8	NHF	0.892821	0.0192308	0.090574	0.0145985	0.107095	0.0248668	0.0704732	-0.603741	0	1
CES3	NHF	0.892906	0.00480769	0.0213992	0.00291971	0.00644105	0.0071048	0.0395986	2.62008	1	0
AL662791.2	NHF	0.89291	0.00480769	0.0178742	0.00437956	0.0135517	0.0053286	0.0231333	0.771497	1	0
AC007610.1	NHF	0.893005	0.00641026	0.0523692	0.00729927	0.0521386	0.0053286	0.0526497	0.0140723	1	0
DGKQ	NHF	0.893011	0.0152244	0.100379	0.0116788	0.142665	0.0195382	0.0489303	-1.54383	0	1
MUC3A	NHF	0.893016	0.0120192	0.0617524	0.010219	0.083334	0.0142096	0.0354941	-1.23133	0	1
RASSF1-AS1	NHF	0.893025	0.00400641	0.0376746	0.00437956	0.0510929	0.0035524	0.0213487	-1.25897	0	1
CPN1	NHF	0.893029	0.0128205	0.0978506	0.0131387	0.111215	0.0124334	0.0815899	-0.446892	0	1
AREG	NHF	0.893037	0.0128205	0.046241	0.00875912	0.0238824	0.017762	0.0734447	1.62071	1	0
RET	NHF	0.893076	0.0144231	0.0949103	0.0145985	0.0989217	0.0142096	0.0900296	-0.135887	0	1
AC034222.2	NHF	0.893118	0.00240385	0.00949533	0.00145985	0.0121553	0.0035524	0.00625893	-0.9576	0	1
AC090338.1	NHF	0.893239	0.00160256	0.00417152	0.00145985	0.00351772	0.0017762	0.004967	0.497734	1	0
COTL1	NHF	0.893276	0.0280449	0.145052	0.020438	0.163208	0.0373002	0.122962	-0.408499	0	1
ZNF528	NHF	0.893314	0.0520833	0.280918	0.0394161	0.273728	0.0674956	0.289666	0.0816461	1	0
LINC02539	NHF	0.893325	0.00641026	0.0406824	0.00729927	0.0454331	0.0053286	0.0349022	-0.380427	0	1
EDEM3	NHF	0.893344	0.110577	0.580111	0.0963504	0.594631	0.127886	0.562444	-0.0802858	0	1
REC114	NHF	0.893415	0.0152244	0.0869751	0.0116788	0.0855029	0.0195382	0.0887663	0.0540383	1	0
PPP1R1A	NHF	0.893416	0.00240385	0.00788775	0.00145985	0.00127968	0.0035524	0.0159278	3.6377	1	0
MLIP-AS1	NHF	0.893469	0.025641	0.141378	0.0189781	0.142934	0.0337478	0.139485	-0.0352335	0	1
AC015819.5	NHF	0.893523	0.00160256	0.0103419	0.00145985	0.00577246	0.0017762	0.0159015	1.46191	1	0
AC103855.2	NHF	0.893523	0.00160256	0.00955549	0.00145985	0.00786136	0.0017762	0.0116167	0.563354	1	0
GREB1	NHF	0.893587	0.088141	0.509673	0.0715328	0.56659	0.108348	0.440423	-0.363414	0	1
ENTPD4	NHF	0.893618	0.0889423	0.480981	0.0759124	0.435155	0.104796	0.536737	0.302688	1	0
AC135507.1	NHF	0.893622	0.00160256	0.0142268	0.00145985	0.0217889	0.0017762	0.00502603	-2.1161	0	1
AL358334.3	NHF	0.893622	0.00160256	0.00912331	0.00145985	0.0103536	0.0017762	0.00762644	-0.441046	0	1
RPS6	NHF	0.893672	0.0336538	0.202796	0.0262774	0.153111	0.0426288	0.263249	0.781856	1	0
HAPLN1	NHF	0.893687	0.0224359	0.097366	0.0160584	0.0409131	0.0301954	0.166052	2.021	1	0
RNF7	NHF	0.893794	0.0136218	0.0616181	0.010219	0.0676214	0.017762	0.0543139	-0.316158	0	1
TCP11	NHF	0.893832	0.0088141	0.0531007	0.00729927	0.0435266	0.0106572	0.0647496	0.572976	1	0
TRPM1	NHF	0.893837	0.0104167	0.0517774	0.00875912	0.0540474	0.0124334	0.0490155	-0.140988	0	1
AC090164.5	NHF	0.893848	0.00400641	0.0308449	0.00291971	0.012447	0.0053286	0.0532296	2.09643	1	0
ACOT13	NHF	0.893887	0.0440705	0.220535	0.0321168	0.206864	0.0586146	0.237169	0.197238	1	0
AC104035.1	NHF	0.893954	0.0128205	0.0980196	0.010219	0.0864409	0.0159858	0.112107	0.375096	1	0
AC036108.3	NHF	0.89398	0.00480769	0.0291096	0.00291971	0.0359595	0.0071048	0.0207754	-0.791498	0	1
AC025048.4	NHF	0.893991	0.00641026	0.0281846	0.00583942	0.0324428	0.0071048	0.0230037	-0.496035	0	1
ZNF385A	NHF	0.894028	0.0192308	0.0708238	0.0160584	0.071979	0.0230906	0.0694182	-0.0522625	0	1
PSMD2	NHF	0.894084	0.0504808	0.24631	0.0423358	0.263599	0.0603908	0.225273	-0.226669	0	1
AC079089.1	NHF	0.894097	0.00480769	0.0179267	0.00291971	0.00995177	0.0071048	0.0276298	1.4732	1	0
AC015563.1	NHF	0.894117	0.00160256	0.00919428	0.00145985	0.00614934	0.0017762	0.012899	1.06876	1	0
ADGRF4	NHF	0.894217	0.00160256	0.0111516	0.00145985	0.00568922	0.0017762	0.0177976	1.64538	1	0
COA7	NHF	0.894239	0.0120192	0.0735311	0.00875912	0.0391792	0.0159858	0.115327	1.55757	1	0
TMEFF1	NHF	0.894242	0.0296474	0.133151	0.0218978	0.110919	0.0390764	0.1602	0.530364	1	0
PGM5P3-AS1	NHF	0.894247	0.00240385	0.00409855	0.00145985	0.0052287	0.0035524	0.00272349	-0.940995	0	1
Z99127.1	NHF	0.894344	0.0088141	0.0354789	0.00729927	0.0522578	0.0106572	0.0150639	-1.79455	0	1
SLC25A48	NHF	0.894379	0.00961538	0.0802171	0.00729927	0.0724607	0.0124334	0.0896543	0.307173	1	0
LINC01768	NHF	0.894396	0.00480769	0.0291885	0.00437956	0.0141494	0.0053286	0.0474866	1.74678	1	0
AC092723.4	NHF	0.894494	0.00160256	0.0414308	0.00145985	0.07373	0.0017762	0.00213255	-5.1116	0	1
ABCC8	NHF	0.894498	0.0216346	0.07676	0.0145985	0.0833138	0.0301954	0.068786	-0.27644	0	1
LINC02424	NHF	0.894512	0.00240385	0.00953221	0.00145985	0.00127968	0.0035524	0.019573	3.93502	1	0
AC006116.5	NHF	0.894514	0.00160256	0.0109563	0.00145985	0.00611073	0.0017762	0.016852	1.4635	1	0
SLC6A17	NHF	0.894585	0.00320513	0.0201969	0.00291971	0.014601	0.0035524	0.0270053	0.887176	1	0
KLHDC8A	NHF	0.894608	0.00160256	0.00414828	0.00145985	0.00367721	0.0017762	0.00472142	0.360608	1	0
CD86	NHF	0.894613	0.00160256	0.0132271	0.00145985	0.00568922	0.0017762	0.0223985	1.9771	1	0
MAP11	NHF	0.894764	0.00801282	0.0469569	0.00729927	0.0505438	0.00888099	0.0425928	-0.246924	0	1
AC079210.1	NHF	0.894797	0.00560897	0.0247521	0.00437956	0.0270931	0.0071048	0.0219038	-0.306746	0	1
PURG	NHF	0.894812	0.0128205	0.0655035	0.010219	0.0573021	0.0159858	0.0754821	0.397547	1	0
MSL1	NHF	0.894822	0.0929487	0.530053	0.0759124	0.546037	0.113677	0.510605	-0.0967906	0	1
UTS2B	NHF	0.894963	0.0112179	0.0676321	0.00875912	0.0696167	0.0142096	0.0652175	-0.0941751	0	1
AC100756.4	NHF	0.894979	0.00480769	0.0237511	0.00291971	0.0280689	0.0071048	0.0184978	-0.60162	0	1
ENO4	NHF	0.895004	0.00961538	0.0577913	0.00875912	0.0737547	0.0106572	0.0383688	-0.942801	0	1
LINC01949	NHF	0.895004	0.00801282	0.0534152	0.00729927	0.0578661	0.00888099	0.0479998	-0.269691	0	1
DENR	NHF	0.895047	0.0713141	0.366642	0.0554745	0.343044	0.0905861	0.395354	0.204749	1	0
ANLN	NHF	0.895076	0.00400641	0.0369007	0.00291971	0.0252043	0.0053286	0.0511316	1.02054	1	0
AL592166.1	NHF	0.895117	0.0128205	0.0715866	0.010219	0.087716	0.0159858	0.0519619	-0.755385	0	1
AC002072.1	NHF	0.89512	0.0240385	0.158219	0.020438	0.17989	0.0284192	0.131853	-0.448187	0	1
ITGB2	NHF	0.895147	0.00560897	0.0483857	0.00437956	0.0749999	0.0071048	0.0160043	-2.22843	0	1
AC009269.4	NHF	0.895209	0.00160256	0.0164828	0.00145985	0.0264466	0.0017762	0.00435984	-2.60074	0	1
COMP	NHF	0.895222	0.00400641	0.0375498	0.00291971	0.0378985	0.0053286	0.0371255	-0.0297302	0	1
NRAS	NHF	0.895294	0.0184295	0.0862	0.0131387	0.0691298	0.0248668	0.106969	0.629815	1	0
NRM	NHF	0.895309	0.00160256	0.00894613	0.00145985	0.00807441	0.0017762	0.0100068	0.309545	1	0
AL162457.2	NHF	0.895407	0.00160256	0.00552295	0.00145985	0.00720204	0.0017762	0.00348001	-1.04931	0	1
AC123768.4	NHF	0.895509	0.00240385	0.00481451	0.00145985	0.00129431	0.0035524	0.00909751	2.81329	1	0
MRVI1-AS1	NHF	0.895509	0.00801282	0.040493	0.00583942	0.0280329	0.0106572	0.0556532	0.989343	1	0
DCHS1	NHF	0.895511	0.0296474	0.133653	0.0218978	0.108392	0.0390764	0.164388	0.600844	1	0
TMTC1	NHF	0.895511	0.293269	2.32806	0.261314	2.15484	0.332149	2.53881	0.236569	1	0
SRSF10	NHF	0.895531	0.13141	0.640024	0.10219	0.539225	0.166963	0.762665	0.500162	1	0
RAPSN	NHF	0.895563	0.00560897	0.0354667	0.00437956	0.0463517	0.0071048	0.022223	-1.06057	0	1
WNT11	NHF	0.895598	0.0088141	0.0463341	0.00729927	0.0426813	0.0106572	0.0507786	0.250618	1	0
RRS1	NHF	0.895615	0.00480769	0.0198231	0.00437956	0.0279416	0.0053286	0.0099453	-1.49033	0	1
TYW3	NHF	0.895615	0.0376603	0.250716	0.0335766	0.300602	0.0426288	0.19002	-0.661706	0	1
PRRG3	NHF	0.895686	0.0160256	0.0922504	0.0145985	0.0938858	0.017762	0.0902606	-0.0568109	0	1
AL512506.1	NHF	0.895707	0.00160256	0.0114604	0.00145985	0.0155635	0.0017762	0.00646831	-1.2667	0	1
AC010203.2	NHF	0.895713	0.00320513	0.0373007	0.00291971	0.032749	0.0035524	0.0428388	0.38747	1	0
C20orf27	NHF	0.895769	0.00721154	0.0547703	0.00583942	0.0325561	0.00888099	0.0817983	1.32914	1	0
CAST	NHF	0.895813	0.282853	2.04483	0.246715	2.0406	0.326821	2.04997	0.00660901	1	0
AC007126.1	NHF	0.89583	0.00801282	0.0398261	0.00729927	0.0337095	0.00888099	0.047268	0.487707	1	0
AMER1	NHF	0.896054	0.00961538	0.0329019	0.00729927	0.0307817	0.0124334	0.0354816	0.205001	1	0
GLB1L3	NHF	0.896209	0.00320513	0.00424769	0.00145985	0.00248359	0.0053286	0.00639407	1.36431	1	0
SLC25A51	NHF	0.896232	0.0432692	0.217262	0.0335766	0.211071	0.0550622	0.224795	0.090884	1	0
HNRNPA1P48	NHF	0.896266	0.00721154	0.048302	0.00583942	0.044952	0.00888099	0.052378	0.220577	1	0
WDR6	NHF	0.896316	0.115385	0.634302	0.0992701	0.623516	0.134991	0.647425	0.0542865	1	0
KCNMA1-AS1	NHF	0.896327	0.00400641	0.0209321	0.00145985	0.0315986	0.0071048	0.0079542	-1.99007	0	1
ZBTB24	NHF	0.896354	0.025641	0.133077	0.0218978	0.117754	0.0301954	0.151721	0.365652	1	0
NEURL2	NHF	0.896386	0.0160256	0.0661473	0.0116788	0.046992	0.0213144	0.0894535	0.928722	1	0
SNHG20	NHF	0.896401	0.0264423	0.145692	0.0218978	0.14679	0.0319716	0.144355	-0.0241255	0	1
LINC02303	NHF	0.896404	0.00160256	0.0121461	0.00145985	0.00568922	0.0017762	0.0200022	1.81386	1	0
C12orf40	NHF	0.896518	0.0272436	0.164416	0.0233577	0.121734	0.0319716	0.216347	0.82961	1	0
C5AR2	NHF	0.896548	0.00961538	0.0391052	0.00729927	0.0425914	0.0124334	0.0348634	-0.288848	0	1
AL035530.2	NHF	0.896584	0.0608974	0.33339	0.0525547	0.334192	0.071048	0.332414	-0.00769702	0	1
DDX19B	NHF	0.896617	0.129808	0.790734	0.112409	0.903591	0.150977	0.653421	-0.467657	0	1
SNHG6	NHF	0.896639	0.0224359	0.0899865	0.0175182	0.0848495	0.0284192	0.0962367	0.181681	1	0
AC124283.1	NHF	0.896662	0.00160256	0.0112035	0.00145985	0.00152609	0.0017762	0.022978	3.91234	1	0
Z99774.1	NHF	0.896662	0.00160256	0.00437792	0.00145985	0.00394449	0.0017762	0.00490527	0.314496	1	0
JPT1	NHF	0.896679	0.0224359	0.139608	0.0175182	0.112655	0.0284192	0.172403	0.61388	1	0
DCK	NHF	0.896701	0.00320513	0.024531	0.00291971	0.0185182	0.0035524	0.0318466	0.782193	1	0
LINC01432	NHF	0.896708	0.00240385	0.00657392	0.00145985	0.0026375	0.0035524	0.0113633	2.10715	1	0
AC090907.2	NHF	0.896776	0.00160256	0.0052807	0.00145985	0.00710737	0.0017762	0.00305819	-1.21664	0	1
HASPIN	NHF	0.896802	0.00160256	0.0172981	0.00145985	0.0267863	0.0017762	0.0057538	-2.21891	0	1
RNASE1	NHF	0.896859	0.0152244	0.082018	0.0116788	0.0634881	0.0195382	0.104563	0.71982	1	0
RIOK3	NHF	0.896911	0.170673	1.02899	0.138686	0.936544	0.209591	1.14146	0.285461	1	0
CADM4	NHF	0.896933	0.00400641	0.0430367	0.00291971	0.019168	0.0053286	0.0720777	1.91085	1	0
TUSC1	NHF	0.89704	0.00320513	0.0114109	0.00291971	0.0125271	0.0035524	0.0100528	-0.317456	0	1
AC083843.3	NHF	0.897086	0.0152244	0.0451885	0.0116788	0.022039	0.0195382	0.0733544	1.73482	1	0
AC130456.2	NHF	0.897138	0.00560897	0.0281259	0.00583942	0.0346009	0.0053286	0.0202477	-0.773054	0	1
TIE1	NHF	0.897143	0.0120192	0.0409312	0.00875912	0.0466534	0.0159858	0.033969	-0.457764	0	1
AC068987.3	NHF	0.897202	0.00400641	0.0315519	0.00437956	0.0401754	0.0035524	0.0210598	-0.93182	0	1
UHRF1BP1	NHF	0.897221	0.139423	0.870366	0.115328	0.956606	0.168739	0.765439	-0.321637	0	1
TMPRSS12	NHF	0.897229	0.00721154	0.0357427	0.00437956	0.0201507	0.0106572	0.0547136	1.44107	1	0
AL445430.2	NHF	0.897301	0.0088141	0.0862872	0.00729927	0.0841295	0.0106572	0.0889125	0.0797745	1	0
MRPL4	NHF	0.897305	0.0224359	0.126371	0.0189781	0.116418	0.026643	0.138481	0.250373	1	0
BVES	NHF	0.897325	0.0168269	0.0478533	0.010219	0.0515375	0.0248668	0.0433708	-0.248898	0	1
GHRLOS	NHF	0.897329	0.00721154	0.0408921	0.00729927	0.052325	0.0071048	0.0269818	-0.955517	0	1
FARP1	NHF	0.897436	0.235577	1.81097	0.205839	1.88014	0.271758	1.72681	-0.122733	0	1
CHMP7	NHF	0.897441	0.0128205	0.0509879	0.00875912	0.043088	0.017762	0.0605996	0.492024	1	0
SLC38A11	NHF	0.897514	0.0120192	0.0861327	0.010219	0.11231	0.0142096	0.0542825	-1.04893	0	1
AL732314.6	NHF	0.897546	0.0184295	0.0954904	0.0175182	0.0900564	0.0195382	0.102102	0.18111	1	0
AC024145.1	NHF	0.897551	0.0136218	0.08182	0.0116788	0.0395704	0.0159858	0.133225	1.75137	1	0
TYRO3	NHF	0.897576	0.0216346	0.170571	0.020438	0.179356	0.0230906	0.159882	-0.165818	0	1
WSB2	NHF	0.897634	0.0616987	0.388555	0.049635	0.455188	0.0763766	0.307483	-0.565956	0	1
UBE2U	NHF	0.897645	0.00641026	0.0383975	0.00583942	0.0324389	0.0071048	0.0456473	0.492806	1	0
TSGA10IP	NHF	0.897701	0.00160256	0.0219598	0.00145985	0.0357807	0.0017762	0.00514393	-2.79824	0	1
AP001781.1	NHF	0.897701	0.00160256	0.0189677	0.00145985	0.0299765	0.0017762	0.00557326	-2.42724	0	1
AC003681.1	NHF	0.897735	0.00641026	0.0241038	0.00583942	0.0212273	0.0071048	0.0276036	0.378934	1	0
RASSF8	NHF	0.897797	0.193109	1.26223	0.166423	1.20886	0.225577	1.32717	0.134707	1	0
ABI2	NHF	0.897822	0.188301	1.23165	0.162044	1.27075	0.220249	1.18407	-0.101922	0	1
ALDH18A1	NHF	0.897883	0.0600962	0.327175	0.0510949	0.30066	0.071048	0.359435	0.257594	1	0
LINC01836	NHF	0.897901	0.00641026	0.0305542	0.00583942	0.036769	0.0071048	0.0229927	-0.677312	0	1
AC007952.2	NHF	0.897918	0.00160256	0.0081618	0.00145985	0.012761	0.0017762	0.00256602	-2.31413	0	1
LINC02585	NHF	0.897948	0.00721154	0.0410836	0.00729927	0.0431027	0.0071048	0.0386269	-0.158172	0	1
HIGD1B	NHF	0.898155	0.00641026	0.0314876	0.00583942	0.0155113	0.0071048	0.0509258	1.71507	1	0
MED4	NHF	0.898164	0.104968	0.569954	0.0905109	0.601189	0.122558	0.53195	-0.176529	0	1
GPX7	NHF	0.898244	0.00801282	0.0294824	0.00729927	0.0308814	0.00888099	0.0277803	-0.152675	0	1
FRMD6	NHF	0.898269	0.117788	0.903375	0.105109	0.904034	0.133215	0.902574	-0.00233031	0	1
SOX8	NHF	0.898298	0.00560897	0.0263258	0.00437956	0.0152876	0.0071048	0.039756	1.3788	1	0
AC069155.1	NHF	0.8983	0.00160256	0.0127531	0.00145985	0.018271	0.0017762	0.00603944	-1.59707	0	1
MEI4	NHF	0.89834	0.0240385	0.166212	0.0189781	0.150521	0.0301954	0.185303	0.299922	1	0
NRIP3	NHF	0.898368	0.00641026	0.0379089	0.00437956	0.0276112	0.00888099	0.050438	0.869257	1	0
FO393415.1	NHF	0.898374	0.00160256	0.014347	0.00145985	0.0244942	0.0017762	0.0020009	-3.61372	0	1
GTF3C2-AS1	NHF	0.898398	0.00721154	0.0336281	0.00437956	0.0459322	0.0106572	0.0186577	-1.29974	0	1
ODF2-AS1	NHF	0.898488	0.00160256	0.00480669	0.00145985	0.0058069	0.0017762	0.00358973	-0.693892	0	1
CLDN18	NHF	0.898504	0.00320513	0.0201284	0.00291971	0.00745738	0.0035524	0.0355452	2.25292	1	0
KIF1B	NHF	0.898538	0.331731	2.83125	0.29927	3.02666	0.371226	2.5935	-0.222827	0	1
AL355388.1	NHF	0.898565	0.00320513	0.0134965	0.00291971	0.0181509	0.0035524	0.00783351	-1.21231	0	1
AC002519.1	NHF	0.898601	0.00160256	0.00959978	0.00145985	0.0115312	0.0017762	0.00724979	-0.669535	0	1
LINC02521	NHF	0.898629	0.00480769	0.0228527	0.00291971	0.0256254	0.0071048	0.0194791	-0.395648	0	1
HCRTR2	NHF	0.898652	0.0168269	0.118954	0.0145985	0.140052	0.0195382	0.0932836	-0.586272	0	1
C1orf122	NHF	0.898712	0.00801282	0.0505456	0.00583942	0.0696605	0.0106572	0.0272886	-1.35204	0	1
GDNF-AS1	NHF	0.89874	0.00721154	0.0349126	0.00583942	0.0206049	0.00888099	0.0523208	1.3444	1	0
CCDC121	NHF	0.898801	0.00160256	0.020992	0.00145985	0.0336372	0.0017762	0.00560669	-2.58484	0	1
LINC01481	NHF	0.898801	0.00160256	0.0105861	0.00145985	0.0125095	0.0017762	0.00824605	-0.601245	0	1
AC104984.3	NHF	0.898819	0.00320513	0.0157121	0.00291971	0.0216094	0.0035524	0.0085368	-1.33989	0	1
HSPB8	NHF	0.898838	0.0440705	0.19039	0.0321168	0.160401	0.0586146	0.226878	0.500235	1	0
AC046195.2	NHF	0.898868	0.00721154	0.0180359	0.00437956	0.0111626	0.0106572	0.0263986	1.24179	1	0
AC026458.2	NHF	0.898904	0.00320513	0.0365495	0.00291971	0.0462437	0.0035524	0.0247547	-0.901551	0	1
MRPS25	NHF	0.898922	0.0600962	0.276277	0.0467153	0.259809	0.0763766	0.296313	0.189667	1	0
TTC30A	NHF	0.898945	0.00160256	0.01477	0.00145985	0.0255219	0.0017762	0.00168808	-3.91828	0	1
TNIP2	NHF	0.898951	0.0192308	0.0994445	0.0131387	0.0595442	0.026643	0.147991	1.31347	1	0
UFC1	NHF	0.898979	0.0152244	0.0802256	0.0131387	0.078437	0.017762	0.0824018	0.071141	1	0
GON4L	NHF	0.898994	0.279647	2.19703	0.249635	2.32434	0.316163	2.04214	-0.186736	0	1
RBFOX2	NHF	0.898995	0.443109	4.22198	0.40292	4.14032	0.492007	4.32133	0.0617336	1	0
FAM71F2	NHF	0.89908	0.03125	0.146837	0.0233577	0.0765934	0.0408526	0.232302	1.60071	1	0
C17orf75	NHF	0.899095	0.0296474	0.157563	0.0233577	0.154013	0.0373002	0.161883	0.0718991	1	0
LINC02193	NHF	0.899135	0.00560897	0.0302957	0.00583942	0.0317769	0.0053286	0.0284936	-0.157343	0	1
TTC21B-AS1	NHF	0.899173	0.00160256	0.00566062	0.00145985	0.00809681	0.0017762	0.00269652	-1.58625	0	1
MIR4453HG	NHF	0.899173	0.00160256	0.00669075	0.00145985	0.0102374	0.0017762	0.00237555	-2.10752	0	1
C12orf54	NHF	0.899284	0.00480769	0.0267562	0.00437956	0.0342458	0.0053286	0.0176437	-0.956769	0	1
FBXL8	NHF	0.899415	0.0128205	0.0996726	0.010219	0.117797	0.0159858	0.0776202	-0.601804	0	1
ISG20L2	NHF	0.899434	0.0296474	0.139397	0.0218978	0.13109	0.0390764	0.149504	0.189627	1	0
ABCF3	NHF	0.899446	0.0232372	0.110994	0.0175182	0.131386	0.0301954	0.0861833	-0.60833	0	1
MIS18A	NHF	0.899457	0.00721154	0.0206567	0.00583942	0.00923802	0.00888099	0.0345497	1.90302	1	0
AC009779.2	NHF	0.899471	0.00400641	0.0116013	0.00291971	0.0150395	0.0053286	0.0074181	-1.01964	0	1
SPINK5	NHF	0.899689	0.00721154	0.0436219	0.00583942	0.0506442	0.00888099	0.0350778	-0.529838	0	1
LINC01956	NHF	0.899703	0.00160256	0.00884498	0.00145985	0.00994451	0.0017762	0.00750718	-0.405629	0	1
CDK18	NHF	0.899843	0.0801282	0.380756	0.059854	0.315898	0.104796	0.459668	0.541131	1	0
EHD3	NHF	0.899878	0.00400641	0.0305404	0.00291971	0.0302009	0.0053286	0.0309535	0.035508	1	0
MMP28	NHF	0.899945	0.0088141	0.0415954	0.00729927	0.0268618	0.0106572	0.0595218	1.14786	1	0
C5orf67	NHF	0.899954	0.00961538	0.0729164	0.00729927	0.0636051	0.0124334	0.0842455	0.405456	1	0
SLC45A4	NHF	0.899967	0.0713141	0.363739	0.0554745	0.366185	0.0905861	0.360762	-0.0215224	0	1
MILR1	NHF	0.900002	0.0272436	0.204682	0.0262774	0.231126	0.0284192	0.172508	-0.422016	0	1
LAT2	NHF	0.900036	0.0336538	0.215901	0.0262774	0.199379	0.0426288	0.236002	0.243288	1	0
TRAIP	NHF	0.90008	0.0144231	0.0980327	0.0131387	0.112203	0.0159858	0.0807918	-0.47383	0	1
NYX	NHF	0.90009	0.00320513	0.0232837	0.00291971	0.0339102	0.0035524	0.0103545	-1.71146	0	1
ZNF284	NHF	0.900098	0.0112179	0.0620119	0.010219	0.0772629	0.0124334	0.0434561	-0.830218	0	1
LINGO1	NHF	0.900168	0.0104167	0.0524507	0.00729927	0.0543601	0.0142096	0.0501276	-0.116941	0	1
RSL24D1	NHF	0.900185	0.0248397	0.124332	0.0218978	0.125948	0.0284192	0.122365	-0.0416359	0	1
TCAP	NHF	0.900212	0.0336538	0.139985	0.0262774	0.155599	0.0426288	0.120987	-0.362976	0	1
AL121972.1	NHF	0.900237	0.0208333	0.0906132	0.0145985	0.0986137	0.0284192	0.080879	-0.286023	0	1
AL049629.1	NHF	0.90029	0.0120192	0.0552498	0.00875912	0.0265203	0.0159858	0.090205	1.76611	1	0
ADAR	NHF	0.90029	0.0985577	0.559738	0.0817518	0.577748	0.119005	0.537824	-0.103305	0	1
TCL6	NHF	0.90032	0.00560897	0.0458651	0.00583942	0.045696	0.0053286	0.0460708	0.0117856	1	0
AC113410.5	NHF	0.900353	0.00721154	0.0502815	0.00729927	0.0627713	0.0071048	0.0350852	-0.83924	0	1
AC015849.1	NHF	0.900429	0.00320513	0.0209405	0.00291971	0.033994	0.0035524	0.00505833	-2.74855	0	1
TEX30	NHF	0.900612	0.00400641	0.0180355	0.00437956	0.0250809	0.0035524	0.00946334	-1.40617	0	1
SLC38A9	NHF	0.900626	0.114583	0.739837	0.0992701	0.714315	0.133215	0.770889	0.109964	1	0
AC093535.1	NHF	0.900669	0.0376603	0.193606	0.0321168	0.236033	0.044405	0.141984	-0.733261	0	1
BFSP1	NHF	0.90069	0.0168269	0.105726	0.0160584	0.125203	0.017762	0.0820271	-0.610101	0	1
MNS1	NHF	0.90074	0.025641	0.118724	0.020438	0.138362	0.0319716	0.094832	-0.544997	0	1
AL359853.2	NHF	0.900773	0.00400641	0.0313371	0.00291971	0.00764906	0.0053286	0.0601583	2.97541	1	0
AL031587.1	NHF	0.900807	0.00160256	0.00937416	0.00145985	0.00569144	0.0017762	0.0138549	1.28353	1	0
AP001189.4	NHF	0.901008	0.00160256	0.0135922	0.00145985	0.0200529	0.0017762	0.00573152	-1.80682	0	1
AL512356.5	NHF	0.901008	0.00160256	0.0115407	0.00145985	0.00393174	0.0017762	0.0207986	2.40325	1	0
ZNF597	NHF	0.901066	0.00480769	0.0107336	0.00291971	0.00488794	0.0071048	0.017846	1.8683	1	0
NECAP1	NHF	0.90107	0.0248397	0.158772	0.0218978	0.191603	0.0284192	0.118827	-0.689265	0	1
PRC1	NHF	0.901084	0.0112179	0.0744594	0.00875912	0.0587931	0.0142096	0.0935206	0.669637	1	0
AC025442.2	NHF	0.901089	0.00641026	0.0357617	0.00583942	0.0494986	0.0071048	0.0190481	-1.37774	0	1
KCNU1	NHF	0.901149	0.0104167	0.0672084	0.00875912	0.058929	0.0124334	0.0772818	0.391149	1	0
AL596087.2	NHF	0.901177	0.0120192	0.0394345	0.00875912	0.0456648	0.0159858	0.0318542	-0.5196	0	1
AL080250.1	NHF	0.901213	0.00961538	0.0462126	0.00875912	0.0480529	0.0106572	0.0439736	-0.127985	0	1
SKA1	NHF	0.901289	0.00320513	0.00645658	0.00145985	0.000790264	0.0053286	0.0133508	4.07845	1	0
KCNA2	NHF	0.901296	0.00560897	0.0289524	0.00437956	0.0286805	0.0071048	0.0292833	0.0300081	1	0
TACR2	NHF	0.901298	0.00721154	0.0403839	0.00729927	0.0453523	0.0071048	0.0343389	-0.401332	0	1
KCNK12	NHF	0.901307	0.00400641	0.032024	0.00291971	0.00654512	0.0053286	0.063024	3.26741	1	0
AC254629.1	NHF	0.901343	0.00160256	0.00514644	0.00145985	0.00611842	0.0017762	0.00396384	-0.626258	0	1
SLC12A9-AS1	NHF	0.901377	0.00801282	0.0447257	0.00729927	0.0464726	0.00888099	0.0426002	-0.125519	0	1
AC009139.2	NHF	0.901408	0.00560897	0.0641895	0.00437956	0.0654749	0.0071048	0.0626255	-0.0641908	0	1
PCDHGA9	NHF	0.901413	0.0128205	0.0545317	0.010219	0.0552844	0.0159858	0.053616	-0.0442082	0	1
NANOS1	NHF	0.901422	0.00400641	0.0249592	0.00291971	0.0163479	0.0053286	0.0354366	1.11614	1	0
AL136018.1	NHF	0.901436	0.00560897	0.0509374	0.00583942	0.064981	0.0053286	0.0338506	-0.940837	0	1
MIR3976HG	NHF	0.901446	0.0120192	0.099828	0.0116788	0.0956248	0.0124334	0.104942	0.134135	1	0
PAX5	NHF	0.901488	0.0168269	0.114294	0.0131387	0.116288	0.0213144	0.111868	-0.0559062	0	1
TMEM198	NHF	0.901562	0.00400641	0.0400645	0.00291971	0.0616346	0.0053286	0.0138201	-2.15697	0	1
AL034351.4	NHF	0.9017	0.00320513	0.0279242	0.00291971	0.040288	0.0035524	0.0128811	-1.64509	0	1
H3F3B	NHF	0.901759	0.0400641	0.265753	0.0364964	0.24127	0.044405	0.295541	0.292707	1	0
GALNT11	NHF	0.901767	0.153045	0.899126	0.137226	0.964738	0.172291	0.819296	-0.235753	0	1
CHADL	NHF	0.901864	0.00801282	0.0264667	0.00437956	0.0183418	0.0124334	0.0363522	0.986907	1	0
PM20D1	NHF	0.901878	0.00560897	0.0116314	0.00437956	0.0104191	0.0071048	0.0131064	0.331036	1	0
ZNF600	NHF	0.901878	0.0584936	0.407285	0.0481752	0.350036	0.071048	0.47694	0.446304	1	0
HPCAL1	NHF	0.90191	0.0633013	0.39346	0.0510949	0.391435	0.0781528	0.395924	0.0164532	1	0
LINC02552	NHF	0.901915	0.0152244	0.108335	0.0116788	0.0499216	0.0195382	0.179406	1.84549	1	0
AC022706.1	NHF	0.902015	0.00160256	0.0185819	0.00145985	0.00430255	0.0017762	0.0359554	3.06295	1	0
BISPR	NHF	0.902099	0.00641026	0.0280959	0.00437956	0.0186836	0.00888099	0.0395478	1.08182	1	0
AC108134.3	NHF	0.902108	0.00641026	0.0414106	0.00437956	0.0401554	0.00888099	0.0429378	0.0966537	1	0
BX284668.5	NHF	0.902116	0.00160256	0.0136377	0.00145985	0.0144041	0.0017762	0.0127053	-0.181049	0	1
C1orf143	NHF	0.902174	0.0168269	0.0855096	0.0145985	0.0755019	0.0195382	0.0976858	0.371636	1	0
LPCAT4	NHF	0.902183	0.0152244	0.10337	0.0116788	0.0990445	0.0195382	0.108633	0.133319	1	0
AC005786.3	NHF	0.90219	0.0112179	0.0633462	0.00875912	0.069882	0.0142096	0.0553942	-0.335186	0	1
DBI	NHF	0.902193	0.0104167	0.0319433	0.00729927	0.0254023	0.0142096	0.0399018	0.651495	1	0
WNT2B	NHF	0.902196	0.0552885	0.245462	0.0423358	0.171701	0.071048	0.335205	0.965142	1	0
GRB14	NHF	0.902196	0.0488782	0.245259	0.0350365	0.231617	0.0657194	0.261857	0.177041	1	0
AL162717.1	NHF	0.902209	0.00320513	0.0171069	0.00291971	0.0137973	0.0035524	0.0211337	0.615158	1	0
METTL2B	NHF	0.902228	0.107372	0.634508	0.0890511	0.602868	0.129663	0.673005	0.158776	1	0
SPATA13	NHF	0.902234	0.0769231	0.51232	0.070073	0.571526	0.0852575	0.440285	-0.37638	0	1
SLC2A1-AS1	NHF	0.902278	0.0176282	0.0685186	0.0131387	0.0904205	0.0230906	0.0418706	-1.11071	0	1
AC008966.1	NHF	0.90229	0.00801282	0.0358222	0.00583942	0.0440091	0.0106572	0.0258612	-0.767011	0	1
AC037459.3	NHF	0.902371	0.00160256	0.00435333	0.00145985	0.00359039	0.0017762	0.00528159	0.556831	1	0
ABHD17C	NHF	0.9024	0.0144231	0.0668554	0.0131387	0.0706782	0.0159858	0.0622042	-0.184253	0	1
LINC01644	NHF	0.902484	0.00480769	0.0259267	0.00437956	0.0350903	0.0053286	0.0147774	-1.24768	0	1
PARP9	NHF	0.902513	0.056891	0.329228	0.0452555	0.35671	0.071048	0.295791	-0.270172	0	1
SPESP1	NHF	0.902581	0.0264423	0.155747	0.020438	0.148656	0.0337478	0.164374	0.145	1	0
AC004988.1	NHF	0.9026	0.00400641	0.0167406	0.00291971	0.0166387	0.0053286	0.0168646	0.0194578	1	0
RNF19B	NHF	0.902606	0.0328526	0.17152	0.0277372	0.194034	0.0390764	0.144127	-0.428974	0	1
AC074194.1	NHF	0.902744	0.00320513	0.0351863	0.00291971	0.0471716	0.0035524	0.0206039	-1.195	0	1
MMD	NHF	0.902757	0.0168269	0.0764146	0.0131387	0.0966821	0.0213144	0.0517551	-0.901549	0	1
GNB2	NHF	0.902768	0.0152244	0.0961424	0.0116788	0.078933	0.0195382	0.117081	0.568805	1	0
IRF9	NHF	0.902769	0.0248397	0.142188	0.0233577	0.13713	0.026643	0.148341	0.113375	1	0
MBOAT2	NHF	0.902781	0.0865385	0.496432	0.070073	0.435375	0.106572	0.570719	0.390521	1	0
SMIM10	NHF	0.902802	0.00320513	0.0115054	0.00291971	0.0127226	0.0035524	0.0100245	-0.343864	0	1
AC002310.1	NHF	0.902822	0.00160256	0.0127284	0.00145985	0.0184792	0.0017762	0.00573152	-1.68891	0	1
ZNRF2	NHF	0.902871	0.0713141	0.33568	0.0540146	0.279444	0.0923623	0.404104	0.532168	1	0
CYP2E1	NHF	0.902895	0.00560897	0.0518367	0.00583942	0.0613083	0.0053286	0.0403127	-0.604849	0	1
AP006545.1	NHF	0.902906	0.00721154	0.0322462	0.00583942	0.0267139	0.00888099	0.0389775	0.545052	1	0
AL391840.1	NHF	0.902906	0.00961538	0.0908842	0.00875912	0.0981386	0.0106572	0.0820578	-0.258181	0	1
LINC00824	NHF	0.902951	0.0200321	0.11544	0.0175182	0.129774	0.0230906	0.0980002	-0.405143	0	1
EXOC3L4	NHF	0.902954	0.0104167	0.0499179	0.00875912	0.0407191	0.0124334	0.0611101	0.585703	1	0
UBE2I	NHF	0.90297	0.0737179	0.42687	0.0627737	0.457374	0.0870337	0.389756	-0.230804	0	1
PIK3CD-AS2	NHF	0.903	0.00641026	0.0474964	0.00437956	0.0412757	0.00888099	0.0550651	0.415845	1	0
PPT1	NHF	0.903012	0.0352564	0.192596	0.0262774	0.199306	0.0461812	0.184433	-0.111885	0	1
AC004812.2	NHF	0.903069	0.00560897	0.0329445	0.00583942	0.0338316	0.0053286	0.0318653	-0.0863858	0	1
LINC00654	NHF	0.903076	0.0160256	0.113502	0.0145985	0.128003	0.017762	0.0958582	-0.417209	0	1
LINC02781	NHF	0.903125	0.00160256	0.00914626	0.00145985	0.00623603	0.0017762	0.0126871	1.02467	1	0
AL157702.2	NHF	0.903126	0.00721154	0.0704989	0.00583942	0.0341686	0.00888099	0.114702	1.74715	1	0
GIT2	NHF	0.903191	0.143429	0.832855	0.116788	0.827323	0.175844	0.839585	0.0212251	1	0
TBL1Y	NHF	0.903223	0.00560897	0.0365595	0.00583942	0.0422163	0.0053286	0.029677	-0.508454	0	1
AL359232.1	NHF	0.90325	0.0496795	0.312064	0.0452555	0.365782	0.0550622	0.246705	-0.568199	0	1
AC010168.2	NHF	0.90325	0.0104167	0.0352745	0.00875912	0.0436669	0.0124334	0.0250635	-0.800951	0	1
CD2BP2	NHF	0.903306	0.0128205	0.0451048	0.010219	0.0517366	0.0159858	0.037036	-0.482258	0	1
AL121888.1	NHF	0.903311	0.00320513	0.00989101	0.00291971	0.00915449	0.0035524	0.0107871	0.236761	1	0
VIL1	NHF	0.903318	0.00560897	0.0328299	0.00437956	0.0190827	0.0071048	0.0495561	1.3768	1	0
AC012447.1	NHF	0.903329	0.0208333	0.110822	0.0175182	0.108931	0.0248668	0.113123	0.054487	1	0
AL160254.1	NHF	0.90335	0.0208333	0.111144	0.0160584	0.117017	0.026643	0.103998	-0.170171	0	1
AC008591.1	NHF	0.903401	0.03125	0.186013	0.0277372	0.188231	0.035524	0.183314	-0.0381861	0	1
RPA3	NHF	0.903427	0.0152244	0.0656175	0.010219	0.0579847	0.0213144	0.0749044	0.369378	1	0
OR10H5	NHF	0.903513	0.00160256	0.00592711	0.00145985	0.00858233	0.0017762	0.00269652	-1.67027	0	1
AC013472.2	NHF	0.903546	0.00320513	0.0228678	0.00291971	0.0118862	0.0035524	0.0362291	1.60786	1	0
AC022424.2	NHF	0.903551	0.00400641	0.0226253	0.00291971	0.0148888	0.0053286	0.0320383	1.10557	1	0
PAK5	NHF	0.903596	0.0216346	0.0988287	0.0160584	0.0871967	0.0284192	0.112981	0.373739	1	0
ZNF503	NHF	0.903634	0.0176282	0.102237	0.0160584	0.115514	0.0195382	0.0860831	-0.424261	0	1
CLTC	NHF	0.903737	0.172276	1.00757	0.141606	1.03419	0.209591	0.975178	-0.0847616	0	1
ARHGEF33	NHF	0.903751	0.0088141	0.0596964	0.00729927	0.0526902	0.0106572	0.0682208	0.372676	1	0
CASQ1	NHF	0.903783	0.00641026	0.04355	0.00437956	0.0240556	0.00888099	0.0672689	1.48357	1	0
DBP	NHF	0.903823	0.00801282	0.0843211	0.00729927	0.0800812	0.00888099	0.0894797	0.160097	1	0
AC110491.3	NHF	0.903832	0.00160256	0.0141116	0.00145985	0.0216275	0.0017762	0.004967	-2.12242	0	1
LINC00294	NHF	0.903837	0.00641026	0.0217658	0.00437956	0.0232108	0.00888099	0.0200077	-0.214242	0	1
AL133243.2	NHF	0.903867	0.00320513	0.0269309	0.00291971	0.0330784	0.0035524	0.0194512	-0.766032	0	1
PRSS45P	NHF	0.903931	0.00480769	0.0131845	0.00291971	0.00524417	0.0071048	0.0228455	2.12312	1	0
NKIRAS2	NHF	0.903938	0.0112179	0.0408594	0.00729927	0.0273126	0.0159858	0.0573417	1.07002	1	0
ZNF492	NHF	0.903984	0.00641026	0.0236492	0.00437956	0.0241018	0.00888099	0.0230985	-0.0613434	0	1
AC084024.4	NHF	0.903989	0.00320513	0.0136377	0.00291971	0.00909747	0.0035524	0.0191618	1.07469	1	0
BICDL1	NHF	0.9041	0.0128205	0.0902073	0.0131387	0.0946351	0.0124334	0.0848201	-0.157969	0	1
KBTBD7	NHF	0.904112	0.00400641	0.01806	0.00437956	0.0210204	0.0035524	0.014458	-0.539921	0	1
SLC48A1	NHF	0.904215	0.0184295	0.143511	0.0175182	0.195235	0.0195382	0.0805781	-1.27675	0	1
AC026523.4	NHF	0.904237	0.00160256	0.0138991	0.00145985	0.00476143	0.0017762	0.0250169	2.39344	1	0
AP003119.2	NHF	0.904237	0.00160256	0.0127463	0.00145985	0.0192086	0.0017762	0.00488369	-1.97571	0	1
NDUFS3	NHF	0.904266	0.0128205	0.055377	0.010219	0.0478876	0.0159858	0.0644893	0.429409	1	0
MAG	NHF	0.904305	0.00641026	0.033267	0.00583942	0.0368265	0.0071048	0.0289363	-0.347864	0	1
AC103996.2	NHF	0.904373	0.00560897	0.0395376	0.00583942	0.060736	0.0053286	0.0137456	-2.14358	0	1
GAREM1	NHF	0.904382	0.232372	1.61793	0.194161	1.54102	0.278863	1.7115	0.15138	1	0
RUVBL2	NHF	0.904407	0.0304487	0.120883	0.0233577	0.135767	0.0390764	0.102775	-0.401641	0	1
AL356356.1	NHF	0.904427	0.0184295	0.106244	0.0145985	0.13165	0.0230906	0.075334	-0.80533	0	1
RAB11FIP4	NHF	0.904514	0.03125	0.156175	0.0248175	0.162321	0.0390764	0.148696	-0.126489	0	1
AC023794.1	NHF	0.904526	0.00400641	0.030658	0.00291971	0.0462691	0.0053286	0.0116641	-1.98798	0	1
AC024475.3	NHF	0.904603	0.00721154	0.0508193	0.00729927	0.0703458	0.0071048	0.0270614	-1.37823	0	1
UPK2	NHF	0.904606	0.0144231	0.103415	0.0131387	0.118108	0.0159858	0.0855375	-0.465481	0	1
AC084866.2	NHF	0.904642	0.00160256	0.0123351	0.00145985	0.00420223	0.0017762	0.0222303	2.4033	1	0
AC091691.3	NHF	0.904664	0.00560897	0.0427603	0.00437956	0.0436782	0.0071048	0.0416434	-0.0688272	0	1
PITX3	NHF	0.904681	0.0104167	0.0574391	0.00729927	0.0536082	0.0142096	0.0621003	0.212147	1	0
HPYR1	NHF	0.904769	0.00160256	0.00979592	0.00145985	0.0159547	0.0017762	0.00230257	-2.79267	0	1
DLL3	NHF	0.904769	0.00160256	0.0179831	0.00145985	0.0307986	0.0017762	0.00239058	-3.68743	0	1
BBOX1	NHF	0.904806	0.00480769	0.0715607	0.00437956	0.0478271	0.0053286	0.100437	1.07039	1	0
AC004982.2	NHF	0.904869	0.0112179	0.0598078	0.010219	0.0831535	0.0124334	0.0314031	-1.40487	0	1
GPN3	NHF	0.904904	0.0192308	0.108952	0.0145985	0.100706	0.0248668	0.118985	0.24063	1	0
AC099565.1	NHF	0.90491	0.00320513	0.0265158	0.00291971	0.0302404	0.0035524	0.0219841	-0.460014	0	1
AP001432.1	NHF	0.904929	0.00801282	0.048349	0.00583942	0.0119185	0.0106572	0.0926739	2.95897	1	0
PAPOLG	NHF	0.904964	0.0600962	0.318377	0.0510949	0.306116	0.071048	0.333296	0.122725	1	0
MZT1	NHF	0.904965	0.0104167	0.0399662	0.00875912	0.0341932	0.0124334	0.0469902	0.458649	1	0
AL596218.1	NHF	0.904971	0.00801282	0.0263753	0.00583942	0.0260315	0.0106572	0.0267936	0.0416284	1	0
NSMF	NHF	0.904976	0.0232372	0.146194	0.0189781	0.0994985	0.0284192	0.203009	1.0288	1	0
LINC01609	NHF	0.904995	0.0136218	0.12315	0.0145985	0.153013	0.0124334	0.0868155	-0.817634	0	1
AC013402.3	NHF	0.905049	0.00400641	0.0161094	0.00291971	0.00912551	0.0053286	0.0246067	1.43107	1	0
SLC2A6	NHF	0.905087	0.0104167	0.0640296	0.010219	0.0752838	0.0106572	0.0503367	-0.580731	0	1
DLGAP2	NHF	0.905202	0.0392628	0.2867	0.0335766	0.327078	0.0461812	0.237572	-0.461269	0	1
AC010642.2	NHF	0.905252	0.0088141	0.0625504	0.00875912	0.0890073	0.00888099	0.0303604	-1.55173	0	1
HNRNPH2	NHF	0.905275	0.0120192	0.0807848	0.0116788	0.0822304	0.0124334	0.0790259	-0.0573476	0	1
MAGIX	NHF	0.905301	0.00641026	0.0308146	0.00583942	0.0305955	0.0071048	0.0310812	0.0227226	1	0
AC092376.2	NHF	0.905351	0.00160256	0.0094913	0.00145985	0.00417578	0.0017762	0.0159587	1.93422	1	0
AC096631.1	NHF	0.905351	0.00160256	0.0156645	0.00145985	0.0242099	0.0017762	0.00526749	-2.20041	0	1
FAM210A	NHF	0.9054	0.0552885	0.284764	0.0423358	0.280491	0.071048	0.289963	0.0479125	1	0
SPTBN4	NHF	0.905423	0.0665064	0.390225	0.0540146	0.42359	0.0817052	0.349629	-0.276842	0	1
IL1RN	NHF	0.905472	0.00400641	0.025217	0.00291971	0.0241969	0.0053286	0.0264581	0.128889	1	0
KCTD5	NHF	0.905531	0.0160256	0.0594116	0.0116788	0.0559749	0.0213144	0.063593	0.184088	1	0
PLPPR2	NHF	0.905571	0.00801282	0.024819	0.00729927	0.0180474	0.00888099	0.0330579	0.873204	1	0
HDAC10	NHF	0.905605	0.0168269	0.0901617	0.0145985	0.0973006	0.0195382	0.0814759	-0.256075	0	1
KCNA7	NHF	0.905624	0.00400641	0.0138013	0.00291971	0.00751306	0.0053286	0.0214521	1.51365	1	0
AL353150.1	NHF	0.905655	0.00160256	0.00872886	0.00145985	0.00994451	0.0017762	0.00724979	-0.455961	0	1
AC138035.1	NHF	0.905655	0.00160256	0.0104849	0.00145985	0.0153185	0.0017762	0.00460394	-1.73434	0	1
SIGMAR1	NHF	0.905668	0.00560897	0.027822	0.00437956	0.0310325	0.0071048	0.0239159	-0.37581	0	1
TYMSOS	NHF	0.905672	0.00400641	0.0351745	0.00291971	0.0376449	0.0053286	0.0321687	-0.226793	0	1
AC092652.2	NHF	0.905686	0.00721154	0.0742333	0.00583942	0.0836704	0.00888099	0.0627511	-0.415075	0	1
ARHGAP9	NHF	0.905743	0.00961538	0.0591266	0.00875912	0.0855746	0.0106572	0.0269474	-1.66703	0	1
AC090579.1	NHF	0.905745	0.0248397	0.133539	0.0189781	0.101738	0.0319716	0.17223	0.759476	1	0
PROSER2	NHF	0.905849	0.0328526	0.157747	0.0233577	0.158178	0.044405	0.157222	-0.00873912	0	1
AC019163.1	NHF	0.905857	0.00721154	0.0654837	0.00729927	0.0666081	0.0071048	0.0641157	-0.0550187	0	1
AP1S3	NHF	0.905905	0.03125	0.182434	0.0262774	0.187744	0.0373002	0.175974	-0.0934112	0	1
AC023796.1	NHF	0.905939	0.00320513	0.0184015	0.00291971	0.00953474	0.0035524	0.0291896	1.61419	1	0
B4GALT1-AS1	NHF	0.906052	0.00641026	0.0331907	0.00583942	0.0529517	0.0071048	0.00914764	-2.53321	0	1
MPP1	NHF	0.906059	0.0192308	0.130592	0.0160584	0.145842	0.0230906	0.112038	-0.380422	0	1
NBPF10	NHF	0.906091	0.0152244	0.0734589	0.0131387	0.0971491	0.017762	0.044635	-1.12202	0	1
AC118344.1	NHF	0.906108	0.00400641	0.00912376	0.00291971	0.0098286	0.0053286	0.00826618	-0.249766	0	1
NDUFB7	NHF	0.906122	0.0288462	0.154245	0.0262774	0.185853	0.0319716	0.115788	-0.682682	0	1
LINC00921	NHF	0.906194	0.00480769	0.0152764	0.00437956	0.0117499	0.0053286	0.0195672	0.735789	1	0
KCNJ5	NHF	0.906194	0.00721154	0.0194138	0.00437956	0.0186055	0.0106572	0.0203972	0.132644	1	0
LRRC56	NHF	0.906224	0.00400641	0.0212757	0.00291971	0.0160616	0.0053286	0.0276196	0.78208	1	0
AC019117.1	NHF	0.906269	0.0136218	0.0697694	0.0131387	0.0566396	0.0142096	0.0857445	0.598234	1	0
ARG1	NHF	0.906347	0.00961538	0.0596216	0.00729927	0.0301566	0.0124334	0.0954715	1.6626	1	0
AC006213.3	NHF	0.906363	0.0120192	0.0602951	0.00875912	0.0603072	0.0159858	0.0602804	-0.000641118	0	1
IL34	NHF	0.906376	0.036859	0.215902	0.0306569	0.223302	0.044405	0.206898	-0.110081	0	1
AP002336.2	NHF	0.906397	0.0488782	0.222256	0.0408759	0.227535	0.0586146	0.215833	-0.0761678	0	1
LINC02397	NHF	0.906419	0.00560897	0.0302678	0.00583942	0.0436825	0.0053286	0.0139463	-1.64718	0	1
KDM4D	NHF	0.906532	0.00480769	0.0423976	0.00437956	0.0212509	0.0053286	0.0681267	1.6807	1	0
AC006076.1	NHF	0.906551	0.00480769	0.0453658	0.00437956	0.0220367	0.0053286	0.0737502	1.74273	1	0
PLSCR5	NHF	0.906566	0.00400641	0.0186063	0.00291971	0.0144783	0.0053286	0.0236288	0.706655	1	0
LINC02653	NHF	0.906577	0.00560897	0.0422348	0.00437956	0.0397377	0.0071048	0.0452731	0.188145	1	0
SIDT2	NHF	0.906641	0.0592949	0.394349	0.0540146	0.451039	0.0657194	0.325375	-0.471149	0	1
GPR108	NHF	0.906643	0.0112179	0.0620113	0.010219	0.0614108	0.0124334	0.0627418	0.0309335	1	0
AF233439.1	NHF	0.906671	0.00160256	0.00918903	0.00145985	0.00648248	0.0017762	0.0124821	0.94524	1	0
ZSCAN22	NHF	0.906723	0.00560897	0.0239305	0.00437956	0.0222545	0.0071048	0.0259696	0.22273	1	0
DDX4	NHF	0.906724	0.00801282	0.0440284	0.00583942	0.0539105	0.0106572	0.0320049	-0.752273	0	1
LINC02388	NHF	0.906727	0.0705128	0.627305	0.0569343	0.680501	0.0870337	0.562582	-0.274533	0	1
AL117190.2	NHF	0.906736	0.00480769	0.0164994	0.00437956	0.0179941	0.0053286	0.0146807	-0.293595	0	1
WASF3-AS1	NHF	0.90674	0.00721154	0.0645733	0.00583942	0.036525	0.00888099	0.0986996	1.43416	1	0
MRPS21	NHF	0.906775	0.0889423	0.567662	0.0773723	0.595983	0.10302	0.533205	-0.160579	0	1
IGF2BP2	NHF	0.906795	0.186699	1.29689	0.164964	1.36425	0.213144	1.21492	-0.167244	0	1
IGF2	NHF	0.906826	0.00160256	0.013995	0.00145985	0.00152609	0.0017762	0.0291658	4.25637	1	0
AC105180.2	NHF	0.906835	0.00801282	0.0833874	0.00583942	0.099031	0.0106572	0.0643538	-0.621853	0	1
DISP3	NHF	0.906896	0.00400641	0.0267961	0.00291971	0.0310885	0.0053286	0.0215736	-0.52711	0	1
CENPQ	NHF	0.907129	0.0128205	0.0673654	0.0116788	0.0678838	0.0142096	0.0667347	-0.0246312	0	1
TLCD2	NHF	0.907205	0.025641	0.142158	0.020438	0.110891	0.0319716	0.180201	0.700471	1	0
TACO1	NHF	0.907209	0.0104167	0.0552141	0.00729927	0.0642977	0.0142096	0.0441622	-0.541956	0	1
PEX11B	NHF	0.907212	0.0272436	0.154319	0.0218978	0.17055	0.0337478	0.134571	-0.34182	0	1
PLSCR2	NHF	0.907215	0.00961538	0.0721213	0.00875912	0.108109	0.0106572	0.028335	-1.93183	0	1
LINC00637	NHF	0.907275	0.00641026	0.0513199	0.00583942	0.0581558	0.0071048	0.0430027	-0.435494	0	1
LINC01350	NHF	0.907344	0.00641026	0.0171528	0.00437956	0.00849306	0.00888099	0.0276891	1.70496	1	0
MSI1	NHF	0.907383	0.0104167	0.0587439	0.00729927	0.0766565	0.0142096	0.0369498	-1.05284	0	1
AQP6	NHF	0.907383	0.00160256	0.0101709	0.00145985	0.0140371	0.0017762	0.00546691	-1.36044	0	1
LINC00339	NHF	0.907403	0.0144231	0.0723249	0.0131387	0.0848446	0.0159858	0.0570923	-0.571526	0	1
STPG2-AS1	NHF	0.907424	0.00560897	0.0352249	0.00437956	0.0431128	0.0071048	0.0256277	-0.75041	0	1
CLEC4C	NHF	0.90749	0.0088141	0.043307	0.00583942	0.0432221	0.0124334	0.0434102	0.00626491	1	0
AL135908.1	NHF	0.907504	0.00240385	0.00391175	0.00145985	0.00278279	0.0035524	0.00528536	0.925466	1	0
AC007255.1	NHF	0.907516	0.00641026	0.0375923	0.00437956	0.0211524	0.00888099	0.0575947	1.44512	1	0
RAB6B	NHF	0.907533	0.0144231	0.0468563	0.010219	0.0375174	0.0195382	0.0582188	0.633926	1	0
NXPE2	NHF	0.907551	0.00320513	0.0101539	0.00291971	0.00821255	0.0035524	0.0125159	0.607854	1	0
LINC00298	NHF	0.907587	0.00160256	0.0142749	0.00145985	0.0216275	0.0017762	0.00532913	-2.02089	0	1
AC110741.1	NHF	0.907587	0.00160256	0.00921789	0.00145985	0.0062307	0.0017762	0.0128524	1.04457	1	0
RBCK1	NHF	0.907703	0.0769231	0.473538	0.0627737	0.490149	0.0941385	0.453327	-0.112669	0	1
RBMXL1	NHF	0.907757	0.0136218	0.0629039	0.010219	0.0895129	0.017762	0.0305289	-1.55192	0	1
AC007405.1	NHF	0.90781	0.0128205	0.104842	0.0131387	0.132584	0.0124334	0.0710894	-0.8992	0	1
CNTNAP3	NHF	0.90783	0.0200321	0.100123	0.0175182	0.10818	0.0230906	0.0903205	-0.26031	0	1
PRMT8	NHF	0.907852	0.0152244	0.096948	0.0145985	0.0862376	0.0159858	0.109979	0.350843	1	0
PYCR1	NHF	0.907921	0.00400641	0.0269565	0.00291971	0.0142553	0.0053286	0.0424099	1.5729	1	0
PHYHIPL	NHF	0.907948	0.00560897	0.0384276	0.00437956	0.0364259	0.0071048	0.040863	0.165829	1	0
TOB1	NHF	0.90799	0.0168269	0.0877889	0.0160584	0.108438	0.017762	0.0626654	-0.791129	0	1
CXCL12	NHF	0.90803	0.0416667	0.209725	0.0350365	0.203525	0.0497336	0.217269	0.0942821	1	0
PEX16	NHF	0.908046	0.0248397	0.131891	0.0218978	0.140201	0.0284192	0.12178	-0.203222	0	1
LINC02577	NHF	0.908099	0.00400641	0.0357886	0.00437956	0.0549613	0.0035524	0.0124612	-2.14098	0	1
LINC00491	NHF	0.908216	0.0088141	0.0370385	0.00875912	0.0405576	0.00888099	0.0327568	-0.308177	0	1
DDX59-AS1	NHF	0.908249	0.00721154	0.0567194	0.00583942	0.0676092	0.00888099	0.0434698	-0.637206	0	1
MREG	NHF	0.908379	0.00801282	0.0455495	0.00583942	0.0604956	0.0106572	0.0273647	-1.14451	0	1
HIST1H3E	NHF	0.908427	0.00160256	0.00876088	0.00145985	0.0142564	0.0017762	0.00207451	-2.78076	0	1
AC100810.1	NHF	0.908496	0.00801282	0.0601746	0.00729927	0.0650196	0.00888099	0.0542796	-0.260464	0	1
CHD3	NHF	0.908511	0.0833333	0.501192	0.0715328	0.470649	0.0976909	0.538354	0.193904	1	0
TOR1A	NHF	0.908521	0.0144231	0.103563	0.0116788	0.108417	0.017762	0.0976569	-0.150799	0	1
AC044893.1	NHF	0.908633	0.00480769	0.0195815	0.00291971	0.0215172	0.0071048	0.0172263	-0.320875	0	1
TWSG1	NHF	0.908682	0.0769231	0.403998	0.0656934	0.442906	0.0905861	0.356658	-0.312459	0	1
TAS2R13	NHF	0.908824	0.00320513	0.0210024	0.00291971	0.0114642	0.0035524	0.0326074	1.50806	1	0
MAP3K1	NHF	0.908857	0.0600962	0.369768	0.049635	0.392325	0.0728242	0.342324	-0.196687	0	1
OR8J1	NHF	0.908884	0.00160256	0.00413917	0.00145985	0.00427233	0.0017762	0.00397716	-0.103284	0	1
DICER1-AS1	NHF	0.908918	0.0160256	0.0793594	0.0145985	0.0895589	0.017762	0.0669496	-0.41976	0	1
LSS	NHF	0.908996	0.0673077	0.396005	0.0540146	0.451946	0.0834813	0.327943	-0.462704	0	1
AC106865.2	NHF	0.908998	0.00160256	0.0162572	0.00145985	0.00149071	0.0017762	0.0342235	4.52091	1	0
LRRC19	NHF	0.908998	0.00160256	0.00759512	0.00145985	0.00192036	0.0017762	0.0144996	2.91657	1	0
CTBP1	NHF	0.909037	0.100962	0.605269	0.0832117	0.571607	0.122558	0.646225	0.177012	1	0
UBA6	NHF	0.909044	0.143429	0.890523	0.124088	0.904476	0.166963	0.873547	-0.0501958	0	1
PTCH1	NHF	0.909146	0.0360577	0.21436	0.0321168	0.216933	0.0408526	0.211231	-0.0384274	0	1
RP1	NHF	0.909311	0.0184295	0.102266	0.0145985	0.0813633	0.0230906	0.127698	0.650286	1	0
RINT1	NHF	0.909378	0.0985577	0.579568	0.0875912	0.557811	0.111901	0.606038	0.119631	1	0
OCLN	NHF	0.909397	0.0120192	0.0602073	0.00875912	0.059731	0.0159858	0.0607867	0.0252755	1	0
TMEM70	NHF	0.909414	0.0120192	0.0508671	0.00875912	0.0493684	0.0159858	0.0526905	0.0939534	1	0
AC097499.2	NHF	0.909423	0.00160256	0.011064	0.00145985	0.00568922	0.0017762	0.0176036	1.62956	1	0
C20orf203	NHF	0.90945	0.00721154	0.0614934	0.00729927	0.0316463	0.0071048	0.0978083	1.62792	1	0
AL604028.1	NHF	0.909503	0.00320513	0.0125633	0.00291971	0.0146185	0.0035524	0.0100627	-0.538768	0	1
KRTCAP3	NHF	0.909522	0.00480769	0.0414582	0.00437956	0.0509984	0.0053286	0.0298506	-0.77269	0	1
METTL9	NHF	0.909555	0.0472756	0.284764	0.0394161	0.282513	0.0568384	0.287503	0.0252555	1	0
B3GALT5-AS1	NHF	0.90957	0.00160256	0.00567257	0.00145985	0.00786136	0.0017762	0.00300949	-1.38526	0	1
IL20RA	NHF	0.90964	0.0120192	0.0685489	0.0116788	0.0797133	0.0124334	0.0549651	-0.536304	0	1
AL360181.1	NHF	0.909647	0.0144231	0.119101	0.0145985	0.110664	0.0142096	0.129365	0.225252	1	0
VSTM5	NHF	0.909674	0.00400641	0.0272327	0.00437956	0.0367985	0.0035524	0.0155941	-1.23864	0	1
ANKRD34A	NHF	0.909684	0.00160256	0.00416857	0.00145985	0.00427233	0.0017762	0.00404233	-0.0798356	0	1
STOML2	NHF	0.909755	0.00480769	0.0283811	0.00291971	0.0366645	0.0071048	0.0183027	-1.00233	0	1
PRR29-AS1	NHF	0.90977	0.00400641	0.0326413	0.00437956	0.050829	0.0035524	0.0105123	-2.27357	0	1
IL36B	NHF	0.909779	0.00400641	0.0226521	0.00437956	0.0179596	0.0035524	0.0283616	0.659182	1	0
OTOP1	NHF	0.909799	0.00160256	0.00506966	0.00145985	0.00648248	0.0017762	0.00335069	-0.952089	0	1
CCND2-AS1	NHF	0.909835	0.0216346	0.133927	0.0189781	0.146287	0.0248668	0.118888	-0.299194	0	1
AL359834.1	NHF	0.909844	0.00721154	0.0719683	0.00729927	0.0874396	0.0071048	0.0531445	-0.718364	0	1
CRNKL1	NHF	0.909872	0.0240385	0.134124	0.020438	0.120199	0.0284192	0.151066	0.329755	1	0
MCTP2	NHF	0.909948	0.03125	0.13456	0.0218978	0.107315	0.0426288	0.167709	0.644106	1	0
CCNJL	NHF	0.909998	0.0528846	0.225557	0.0423358	0.2357	0.0657194	0.213216	-0.144639	0	1
AC131934.1	NHF	0.910007	0.0088141	0.0408519	0.00729927	0.0583684	0.0106572	0.0195398	-1.57877	0	1
FAM81B	NHF	0.910012	0.00320513	0.033271	0.00291971	0.0563057	0.0035524	0.00524475	-3.42434	0	1
PIP4K2C	NHF	0.910013	0.0088141	0.0359591	0.00729927	0.0389844	0.0106572	0.0322782	-0.272338	0	1
AL590068.4	NHF	0.910047	0.00801282	0.038176	0.00583942	0.0210772	0.0106572	0.0589801	1.48455	1	0
LLGL2	NHF	0.91011	0.0168269	0.069432	0.0131387	0.0868867	0.0213144	0.0481949	-0.850255	0	1
LINC00544	NHF	0.910133	0.00560897	0.0427562	0.00437956	0.0140083	0.0071048	0.0777337	2.47226	1	0
SLC1A4	NHF	0.910157	0.0264423	0.123517	0.0189781	0.140395	0.035524	0.102982	-0.447107	0	1
ZNF410	NHF	0.910172	0.113782	0.657492	0.0948905	0.714553	0.136767	0.588066	-0.281064	0	1
AC007728.2	NHF	0.910192	0.00240385	0.0027702	0.00145985	0.0024857	0.0035524	0.00311634	0.326197	1	0
LNCARSR	NHF	0.910251	0.00400641	0.0290142	0.00291971	0.0271671	0.0053286	0.0312615	0.202524	1	0
PAX2	NHF	0.910267	0.00400641	0.017147	0.00291971	0.0139081	0.0053286	0.0210878	0.600479	1	0
AC092138.2	NHF	0.910267	0.00320513	0.0301588	0.00291971	0.0277567	0.0035524	0.0330813	0.253179	1	0
FMOD	NHF	0.910299	0.0112179	0.0575137	0.010219	0.0734295	0.0124334	0.038149	-0.944715	0	1
GBX1	NHF	0.910368	0.0192308	0.0602804	0.0116788	0.0634816	0.0284192	0.0563854	-0.171017	0	1
LGI1	NHF	0.910371	0.00160256	0.00462443	0.00145985	0.0052287	0.0017762	0.0038892	-0.426979	0	1
ZNF772	NHF	0.910392	0.0088141	0.0379543	0.00583942	0.022826	0.0124334	0.0563608	1.30401	1	0
AC006333.1	NHF	0.910441	0.0192308	0.0545667	0.0116788	0.0566327	0.0284192	0.0520531	-0.12165	0	1
TAGLN2	NHF	0.910469	0.0336538	0.209403	0.0291971	0.22234	0.0390764	0.193663	-0.199221	0	1
GOLGA8Q	NHF	0.910469	0.00240385	0.00452244	0.00145985	0.00129431	0.0035524	0.0084501	2.70678	1	0
AC016821.1	NHF	0.910475	0.0152244	0.0796114	0.0116788	0.0845065	0.0195382	0.0736556	-0.198267	0	1
FAM219B	NHF	0.910484	0.0296474	0.179161	0.0262774	0.195727	0.0337478	0.159006	-0.299766	0	1
KBTBD8	NHF	0.910512	0.0104167	0.0391006	0.00729927	0.0463829	0.0142096	0.0302403	-0.617123	0	1
AC132219.1	NHF	0.910549	0.00160256	0.0101958	0.00145985	0.0129305	0.0017762	0.00686852	-0.912708	0	1
CCR7	NHF	0.910571	0.00721154	0.0529871	0.00729927	0.0294784	0.0071048	0.0815901	1.46873	1	0
LINC02718	NHF	0.910599	0.00641026	0.0409385	0.00437956	0.0516371	0.00888099	0.0279217	-0.887021	0	1
UCKL1-AS1	NHF	0.910632	0.00721154	0.0221222	0.00583942	0.017939	0.00888099	0.0272119	0.60114	1	0
RPL17	NHF	0.910648	0.0625	0.295647	0.0481752	0.248529	0.079929	0.352974	0.506148	1	0
SPATA3	NHF	0.910714	0.00160256	0.0124814	0.00145985	0.0210051	0.0017762	0.00211075	-3.31491	0	1
SLC28A1	NHF	0.91077	0.0176282	0.123536	0.0145985	0.0930053	0.0213144	0.160682	0.788827	1	0
COLQ	NHF	0.91077	0.0616987	0.334427	0.049635	0.347896	0.0763766	0.31804	-0.129447	0	1
LRRC31	NHF	0.910783	0.00400641	0.0448387	0.00437956	0.049714	0.0035524	0.0389069	-0.353628	0	1
AC139491.3	NHF	0.910828	0.00160256	0.013031	0.00145985	0.00168906	0.0017762	0.0268308	3.9896	1	0
AC068025.2	NHF	0.910837	0.00801282	0.0471973	0.00583942	0.0164576	0.0106572	0.0845982	2.36187	1	0
PSEN2	NHF	0.910853	0.0120192	0.0780532	0.00875912	0.094848	0.0159858	0.0576191	-0.719069	0	1
CR392039.4	NHF	0.910973	0.00400641	0.0219546	0.00291971	0.0283785	0.0053286	0.0141387	-1.00515	0	1
GRAP2	NHF	0.910996	0.00721154	0.0337375	0.00729927	0.0424001	0.0071048	0.0231977	-0.870088	0	1
AL157937.1	NHF	0.911031	0.00320513	0.0148071	0.00291971	0.0118705	0.0035524	0.0183801	0.630768	1	0
MTPAP	NHF	0.911087	0.0512821	0.249249	0.0394161	0.235974	0.0657194	0.265402	0.169553	1	0
RPUSD3	NHF	0.91114	0.0176282	0.122018	0.0145985	0.0895725	0.0213144	0.161494	0.850355	1	0
ATP6V1B2	NHF	0.911152	0.0232372	0.0816394	0.0175182	0.0986158	0.0301954	0.0609843	-0.69338	0	1
AC093849.3	NHF	0.911191	0.00400641	0.0239977	0.00291971	0.0300731	0.0053286	0.0166057	-0.856792	0	1
AC145343.1	NHF	0.911286	0.00160256	0.00510249	0.00145985	0.00720204	0.0017762	0.00254798	-1.49905	0	1
FAM241A	NHF	0.911297	0.0729167	0.333354	0.0554745	0.279133	0.0941385	0.399324	0.516605	1	0
MUTYH	NHF	0.911301	0.0216346	0.0956067	0.0189781	0.103681	0.0248668	0.0857832	-0.273381	0	1
HNRNPLL	NHF	0.91131	0.101763	0.583958	0.080292	0.562963	0.127886	0.609502	0.114591	1	0
PITPNM3	NHF	0.911437	0.0112179	0.0668774	0.00875912	0.0515469	0.0142096	0.0855299	0.730543	1	0
PPP1R27	NHF	0.911471	0.00160256	0.0128155	0.00145985	0.00326809	0.0017762	0.0244319	2.90225	1	0
CNEP1R1	NHF	0.911508	0.0192308	0.119013	0.0160584	0.107819	0.0230906	0.132632	0.298813	1	0
AC003659.1	NHF	0.911514	0.00160256	0.00552061	0.00145985	0.00754447	0.0017762	0.00305819	-1.30274	0	1
C22orf23	NHF	0.911665	0.0160256	0.116344	0.0116788	0.131424	0.0213144	0.0979969	-0.423417	0	1
AC018781.1	NHF	0.911668	0.00400641	0.0314929	0.00437956	0.0334742	0.0035524	0.0290823	-0.202908	0	1
UGT3A2	NHF	0.911701	0.00240385	0.00751812	0.00145985	0.00227003	0.0035524	0.0139035	2.61466	1	0
KLF13	NHF	0.911719	0.15625	0.971789	0.131387	0.918832	0.186501	1.03622	0.173462	1	0
GATA1	NHF	0.911743	0.00160256	0.00494919	0.00145985	0.00632793	0.0017762	0.00327169	-0.951699	0	1
AC073346.1	NHF	0.911844	0.00400641	0.0383985	0.00437956	0.0431925	0.0035524	0.0325658	-0.407421	0	1
SMCR5	NHF	0.911857	0.00560897	0.0347046	0.00437956	0.0247626	0.0071048	0.0468009	0.918372	1	0
MSANTD2	NHF	0.911897	0.0705128	0.352374	0.0554745	0.317164	0.0888099	0.395214	0.317406	1	0
TIAF1	NHF	0.912019	0.00480769	0.0187839	0.00437956	0.0260666	0.0053286	0.00992303	-1.39335	0	1
AC093797.1	NHF	0.91202	0.00400641	0.019093	0.00437956	0.0279702	0.0035524	0.00829209	-1.75408	0	1
AC123768.1	NHF	0.912087	0.00160256	0.0131317	0.00145985	0.0195954	0.0017762	0.00526749	-1.89532	0	1
AL035587.2	NHF	0.912087	0.00160256	0.0196289	0.00145985	0.00367721	0.0017762	0.0390373	3.40817	1	0
LINC00354	NHF	0.912087	0.00160256	0.0123735	0.00145985	0.00427233	0.0017762	0.0222303	2.37943	1	0
AL133245.1	NHF	0.912148	0.0192308	0.140894	0.0160584	0.196791	0.0230906	0.0728831	-1.43301	0	1
TMEM179B	NHF	0.91216	0.0152244	0.0709365	0.0131387	0.0740305	0.017762	0.067172	-0.140259	0	1
AC126696.3	NHF	0.912184	0.00721154	0.0676587	0.00729927	0.0508605	0.0071048	0.0880971	0.792549	1	0
TUG1	NHF	0.912222	0.0384615	0.14638	0.0291971	0.126563	0.0497336	0.170492	0.429854	1	0
ABCD1	NHF	0.912299	0.0168269	0.0803083	0.0145985	0.0822743	0.0195382	0.0779163	-0.0785166	0	1
AL138694.1	NHF	0.912309	0.00721154	0.0337768	0.00583942	0.0400865	0.00888099	0.0260999	-0.619073	0	1
AVL9	NHF	0.912318	0.257212	1.80669	0.230657	1.83846	0.28952	1.76804	-0.0563458	0	1
CLCN1	NHF	0.912374	0.00240385	0.00491896	0.00145985	0.00611073	0.0035524	0.00346894	-0.816849	0	1
EMC1	NHF	0.912376	0.0456731	0.199138	0.0364964	0.205257	0.0568384	0.191693	-0.098636	0	1
DDX25	NHF	0.912425	0.00721154	0.0633708	0.00583942	0.0436849	0.00888099	0.0873226	0.99922	1	0
ZNF174	NHF	0.91243	0.00160256	0.00659925	0.00145985	0.00192036	0.0017762	0.012292	2.67828	1	0
KCTD12	NHF	0.912468	0.00641026	0.0209399	0.00583942	0.0172516	0.0071048	0.0254275	0.559658	1	0
AC105031.2	NHF	0.912489	0.00801282	0.0259811	0.00583942	0.022989	0.0106572	0.0296216	0.365708	1	0
AC023590.1	NHF	0.912518	0.00961538	0.0493433	0.00729927	0.0650846	0.0124334	0.0301909	-1.1082	0	1
AC015574.1	NHF	0.912567	0.0192308	0.137224	0.0145985	0.163219	0.0248668	0.105597	-0.628242	0	1
ZNF799	NHF	0.912615	0.0120192	0.0540731	0.010219	0.0480129	0.0142096	0.0614464	0.355905	1	0
LINC02145	NHF	0.912653	0.00400641	0.00703512	0.00291971	0.00497674	0.0053286	0.00953955	0.938721	1	0
AC092718.2	NHF	0.912723	0.00320513	0.0183408	0.00291971	0.0181933	0.0035524	0.0185202	0.0256894	1	0
AC106820.2	NHF	0.912723	0.00320513	0.0265178	0.00291971	0.0242788	0.0035524	0.029242	0.268344	1	0
SYNDIG1	NHF	0.91275	0.0865385	0.536484	0.070073	0.550036	0.106572	0.519996	-0.0810274	0	1
PPP1R35	NHF	0.912755	0.00961538	0.0418174	0.00729927	0.0248407	0.0124334	0.0624728	1.33052	1	0
AL035420.1	NHF	0.912803	0.0152244	0.102662	0.0145985	0.105584	0.0159858	0.0991075	-0.0913231	0	1
METTL26	NHF	0.912866	0.0200321	0.115578	0.0160584	0.0799193	0.0248668	0.158965	0.992092	1	0
LINC02365	NHF	0.912929	0.00400641	0.0300744	0.00437956	0.0388031	0.0035524	0.0194542	-0.996088	0	1
MRPS11	NHF	0.913022	0.0400641	0.17429	0.0350365	0.171676	0.0461812	0.177472	0.0479021	1	0
PRR19	NHF	0.913038	0.00400641	0.0222746	0.00437956	0.0240021	0.0035524	0.0201727	-0.250757	0	1
AC092279.1	NHF	0.913093	0.0296474	0.159301	0.0262774	0.167134	0.0337478	0.149771	-0.158243	0	1
ARHGAP26-IT1	NHF	0.913116	0.00160256	0.0101133	0.00145985	0.0165329	0.0017762	0.00230257	-2.84402	0	1
KIAA1211L	NHF	0.913139	0.0168269	0.0919543	0.0131387	0.0873996	0.0213144	0.0974961	0.157717	1	0
LINC02341	NHF	0.913156	0.0088141	0.0789999	0.00729927	0.0605297	0.0106572	0.101472	0.745371	1	0
USP32	NHF	0.913179	0.279647	2.23967	0.243796	2.20576	0.323268	2.28093	0.048347	1	0
PRNCR1	NHF	0.913214	0.00400641	0.0181034	0.00291971	0.0148054	0.0053286	0.0221159	0.578958	1	0
AL035427.1	NHF	0.913287	0.00641026	0.0316426	0.00437956	0.0138352	0.00888099	0.0533087	1.94603	1	0
HIST1H2BD	NHF	0.913297	0.0112179	0.063372	0.010219	0.0328751	0.0124334	0.100477	1.61181	1	0
LINC01948	NHF	0.913334	0.0104167	0.081875	0.00875912	0.0986529	0.0124334	0.0614614	-0.68268	0	1
PRSS38	NHF	0.913349	0.00240385	0.00482273	0.00145985	0.00466407	0.0035524	0.00501576	0.104879	1	0
LINC01393	NHF	0.913391	0.0088141	0.0574735	0.00583942	0.0581776	0.0124334	0.0566167	-0.0392349	0	1
AAGAB	NHF	0.913425	0.0769231	0.388302	0.0642336	0.377531	0.0923623	0.401406	0.0884694	1	0
FERMT1	NHF	0.913427	0.0128205	0.0365329	0.00875912	0.0426913	0.017762	0.0290399	-0.555905	0	1
SMC2	NHF	0.91343	0.0152244	0.0707487	0.0116788	0.0927523	0.0195382	0.0439769	-1.07664	0	1
PCDHB14	NHF	0.913436	0.00480769	0.0204568	0.00437956	0.0300152	0.0053286	0.00882718	-1.76567	0	1
AC010320.2	NHF	0.913437	0.00801282	0.0580885	0.00729927	0.0616657	0.00888099	0.053736	-0.19858	0	1
DENND1C	NHF	0.913437	0.00480769	0.0187194	0.00291971	0.00667996	0.0071048	0.0333677	2.32054	1	0
MTREX	NHF	0.913478	0.165865	1.06173	0.140146	1.11451	0.197158	0.997509	-0.160003	0	1
SDS	NHF	0.913505	0.0112179	0.0567124	0.010219	0.0656769	0.0124334	0.0458054	-0.519869	0	1
CDPF1	NHF	0.913527	0.00160256	0.0195775	0.00145985	0.00263988	0.0017762	0.0401855	3.92813	1	0
AC131956.2	NHF	0.913642	0.00480769	0.00736225	0.00291971	0.00823854	0.0071048	0.00629608	-0.387934	0	1
ZNF69	NHF	0.913646	0.0448718	0.199222	0.0335766	0.193645	0.0586146	0.206008	0.0892897	1	0
MMP10	NHF	0.913688	0.00160256	0.00471931	0.00145985	0.00416625	0.0017762	0.00539223	0.372131	1	0
TAGLN3	NHF	0.913688	0.00160256	0.00539382	0.00145985	0.00304644	0.0017762	0.00824988	1.43725	1	0
NPIPA7	NHF	0.913742	0.00480769	0.012322	0.00437956	0.0128426	0.0053286	0.0116884	-0.135863	0	1
AFAP1	NHF	0.913755	0.166667	1.27394	0.144526	1.26675	0.193606	1.28268	0.0180238	1	0
ZNF266	NHF	0.913763	0.0857372	0.389063	0.070073	0.415422	0.104796	0.356992	-0.218686	0	1
FSTL4	NHF	0.913768	0.0152244	0.111701	0.0145985	0.114132	0.0159858	0.108742	-0.0697944	0	1
FRRS1L	NHF	0.913782	0.0088141	0.0393189	0.00875912	0.0486672	0.00888099	0.0279448	-0.800368	0	1
TADA2B	NHF	0.913814	0.0184295	0.100897	0.0160584	0.0929104	0.0213144	0.110615	0.251638	1	0
AC073530.1	NHF	0.913835	0.00160256	0.011933	0.00145985	0.0170345	0.0017762	0.00572598	-1.57286	0	1
AC092338.3	NHF	0.913849	0.0184295	0.0942283	0.0145985	0.0975951	0.0230906	0.0901318	-0.114773	0	1
RRM1	NHF	0.913895	0.036859	0.191388	0.0306569	0.1619	0.044405	0.227266	0.489278	1	0
TBX5-AS1	NHF	0.913901	0.00400641	0.0154123	0.00291971	0.00905168	0.0053286	0.0231513	1.35484	1	0
AC012443.2	NHF	0.913938	0.00160256	0.00846393	0.00145985	0.00765524	0.0017762	0.00944787	0.303541	1	0
KIR3DL1	NHF	0.913938	0.00160256	0.00850785	0.00145985	0.00833726	0.0017762	0.0087154	0.0639941	1	0
AL135818.1	NHF	0.913999	0.00400641	0.0201717	0.00291971	0.0217243	0.0053286	0.0182826	-0.248835	0	1
RRN3	NHF	0.914014	0.0392628	0.176611	0.0291971	0.186686	0.0515098	0.164354	-0.183807	0	1
AC098969.2	NHF	0.914043	0.00560897	0.0482287	0.00437956	0.0472368	0.0071048	0.0494356	0.0656395	1	0
NCK1-DT	NHF	0.914049	0.0200321	0.118749	0.0189781	0.130853	0.0213144	0.104022	-0.331061	0	1
AL354707.1	NHF	0.914051	0.00480769	0.0260284	0.00291971	0.0297713	0.0071048	0.0214744	-0.471299	0	1
SRGAP2B	NHF	0.914096	0.0336538	0.171049	0.0262774	0.158005	0.0426288	0.186919	0.242443	1	0
MSRB1	NHF	0.914212	0.00480769	0.0224247	0.00291971	0.0324141	0.0071048	0.0102706	-1.6581	0	1
GPATCH3	NHF	0.914225	0.0168269	0.091549	0.0131387	0.0997623	0.0213144	0.0815559	-0.290705	0	1
LINC01255	NHF	0.914248	0.00160256	0.0191845	0.00145985	0.0316671	0.0017762	0.00399685	-2.98605	0	1
TMPRSS6	NHF	0.91425	0.00560897	0.019287	0.00291971	0.00826768	0.00888099	0.0326941	1.98348	1	0
NCMAP	NHF	0.914253	0.0120192	0.0702003	0.010219	0.0611707	0.0142096	0.0811867	0.408403	1	0
AC004946.2	NHF	0.91426	0.00160256	0.0101546	0.00145985	0.0166081	0.0017762	0.00230257	-2.85058	0	1
ZNF223	NHF	0.914271	0.0160256	0.076969	0.0131387	0.100114	0.0195382	0.048808	-1.03646	0	1
BAIAP2-DT	NHF	0.914287	0.00721154	0.0677225	0.00583942	0.0551315	0.00888099	0.083042	0.590964	1	0
CCDC13	NHF	0.914324	0.0184295	0.0667076	0.0145985	0.0679677	0.0230906	0.0651745	-0.0605406	0	1
AC073575.1	NHF	0.914345	0.00641026	0.0346966	0.00583942	0.0383097	0.0071048	0.0303004	-0.338374	0	1
AC018647.2	NHF	0.914351	0.00160256	0.0129751	0.00145985	0.0192593	0.0017762	0.00532913	-1.85358	0	1
TGM4	NHF	0.914375	0.00160256	0.00836808	0.00145985	0.0133442	0.0017762	0.00231366	-2.52796	0	1
AC007750.1	NHF	0.914375	0.00160256	0.00903669	0.00145985	0.0145115	0.0017762	0.00237555	-2.61086	0	1
TMEM221	NHF	0.914393	0.00400641	0.0242383	0.00437956	0.0318832	0.0035524	0.0149367	-1.09394	0	1
Z84485.1	NHF	0.914404	0.0168269	0.0983256	0.0145985	0.0621291	0.0195382	0.142366	1.19626	1	0
AC139769.2	NHF	0.914405	0.00641026	0.0675029	0.00583942	0.0704048	0.0071048	0.0639723	-0.138226	0	1
LYRM1	NHF	0.914441	0.0520833	0.269969	0.0437956	0.253558	0.062167	0.289935	0.19341	1	0
HTR2A	NHF	0.914514	0.00721154	0.0346283	0.00583942	0.0182332	0.00888099	0.0545762	1.5817	1	0
TBX19	NHF	0.91454	0.0160256	0.0932904	0.0145985	0.0877285	0.017762	0.100057	0.189711	1	0
AC104532.2	NHF	0.914549	0.00721154	0.0473478	0.00729927	0.0752644	0.0071048	0.0133817	-2.49171	0	1
NFXL1	NHF	0.914551	0.0825321	0.433451	0.070073	0.459867	0.0976909	0.40131	-0.196501	0	1
PHF1	NHF	0.914557	0.025641	0.158854	0.0218978	0.177784	0.0301954	0.135822	-0.388406	0	1
AC060234.2	NHF	0.914589	0.00240385	0.00357083	0.00145985	0.0020599	0.0035524	0.00540917	1.39283	1	0
CPLX3	NHF	0.914599	0.00961538	0.0546317	0.00729927	0.0763593	0.0124334	0.0281958	-1.43732	0	1
HSP90AA1	NHF	0.91473	0.216346	1.52573	0.186861	1.42144	0.25222	1.65261	0.21739	1	0
ANXA13	NHF	0.914745	0.00480769	0.0145765	0.00437956	0.0167943	0.0053286	0.0118781	-0.499674	0	1
FOXC2	NHF	0.914824	0.00560897	0.023596	0.00437956	0.0204487	0.0071048	0.0274253	0.423496	1	0
GIMAP2	NHF	0.914843	0.00560897	0.0373062	0.00583942	0.0511881	0.0053286	0.0204161	-1.3261	0	1
ABCA7	NHF	0.914845	0.0168269	0.0603477	0.010219	0.0729269	0.0248668	0.0450425	-0.695163	0	1
INO80C	NHF	0.91485	0.0120192	0.0639874	0.00875912	0.0673278	0.0159858	0.0599232	-0.168087	0	1
ASIC3	NHF	0.914857	0.00560897	0.0356081	0.00583942	0.0422291	0.0053286	0.0275523	-0.616063	0	1
PCCA-DT	NHF	0.914893	0.0192308	0.113956	0.0145985	0.089506	0.0248668	0.143704	0.683047	1	0
C9orf57	NHF	0.914928	0.00400641	0.0140617	0.00291971	0.0118495	0.0053286	0.0167534	0.499632	1	0
AL109954.1	NHF	0.91495	0.00400641	0.0228324	0.00291971	0.0340762	0.0053286	0.0091522	-1.89657	0	1
LINC02752	NHF	0.914969	0.00721154	0.0271367	0.00437956	0.0123783	0.0106572	0.0450931	1.86509	1	0
MKS1	NHF	0.914978	0.0088141	0.0287648	0.00583942	0.0193415	0.0124334	0.04023	1.05657	1	0
ENTPD5	NHF	0.914993	0.0673077	0.407267	0.0540146	0.370566	0.0834813	0.451921	0.286339	1	0
PTPRD-AS1	NHF	0.915059	0.00400641	0.0430037	0.00437956	0.0427089	0.0035524	0.0433624	0.0219069	1	0
TCF7	NHF	0.915073	0.00721154	0.0583978	0.00583942	0.0586436	0.00888099	0.0580987	-0.0134683	0	1
AC117395.1	NHF	0.915073	0.00160256	0.00796331	0.00145985	0.00780253	0.0017762	0.00815893	0.0644372	1	0
ATP4A	NHF	0.915073	0.00160256	0.0162464	0.00145985	0.00416625	0.0017762	0.0309442	2.89285	1	0
AL022151.1	NHF	0.915098	0.0112179	0.0571727	0.00875912	0.044608	0.0142096	0.0724601	0.699884	1	0
RTN4RL2	NHF	0.915135	0.00400641	0.0293104	0.00291971	0.00521141	0.0053286	0.0586316	3.49193	1	0
PCDH9-AS1	NHF	0.915176	0.00160256	0.00836583	0.00145985	0.00732491	0.0017762	0.00963232	0.395072	1	0
COL6A5	NHF	0.91524	0.00400641	0.033894	0.00437956	0.051716	0.0035524	0.0122099	-2.08256	0	1
AC026254.2	NHF	0.915252	0.0128205	0.0708274	0.010219	0.087052	0.0159858	0.051087	-0.76892	0	1
SEL1L	NHF	0.915252	0.0729167	0.367153	0.0554745	0.400731	0.0941385	0.3263	-0.296432	0	1
ACSM4	NHF	0.915291	0.00160256	0.00487579	0.00145985	0.00430255	0.0017762	0.00557326	0.373331	1	0
KLHL10	NHF	0.915468	0.00641026	0.04877	0.00583942	0.0488575	0.0071048	0.0486636	-0.00573597	0	1
AC090994.1	NHF	0.915534	0.00400641	0.0153556	0.00291971	0.00875099	0.0053286	0.0233914	1.41846	1	0
AC023825.2	NHF	0.91559	0.00160256	0.0186808	0.00145985	0.00263988	0.0017762	0.0381978	3.85495	1	0
PRDX2	NHF	0.915609	0.00961538	0.0847613	0.00729927	0.0656255	0.0124334	0.108044	0.719288	1	0
AL513128.3	NHF	0.915634	0.00160256	0.00486894	0.00145985	0.00322548	0.0017762	0.00686852	1.09048	1	0
KANK3	NHF	0.91568	0.03125	0.274399	0.0306569	0.257476	0.0319716	0.294989	0.196228	1	0
Z99289.3	NHF	0.91571	0.00480769	0.0279436	0.00291971	0.0148948	0.0071048	0.0438199	1.55677	1	0
FASTKD3	NHF	0.915725	0.00560897	0.0261643	0.00437956	0.019971	0.0071048	0.0336997	0.754828	1	0
AC090365.1	NHF	0.915778	0.0160256	0.11288	0.0131387	0.103938	0.0195382	0.123761	0.25184	1	0
KCNC1	NHF	0.915848	0.00961538	0.0419906	0.00729927	0.0174988	0.0124334	0.0717898	2.03652	1	0
PPP1R16A	NHF	0.915922	0.0168269	0.0582683	0.0145985	0.0522909	0.0195382	0.065541	0.325839	1	0
BCHE	NHF	0.915928	0.0192308	0.106398	0.0160584	0.0814071	0.0230906	0.136804	0.74888	1	0
L3MBTL1	NHF	0.91593	0.0544872	0.317309	0.0423358	0.344376	0.0692718	0.284377	-0.276182	0	1
ZBTB20-AS1	NHF	0.916009	0.0120192	0.104961	0.010219	0.0981346	0.0142096	0.113266	0.206877	1	0
EMX2	NHF	0.916043	0.00480769	0.0671507	0.00583942	0.0873384	0.0035524	0.0425883	-1.03616	0	1
EMILIN2	NHF	0.916063	0.0216346	0.138894	0.0175182	0.089473	0.026643	0.199023	1.15341	1	0
SLC24A1	NHF	0.916096	0.0280449	0.124184	0.0233577	0.11362	0.0337478	0.137038	0.270355	1	0
ZNF653	NHF	0.916111	0.0360577	0.205203	0.0262774	0.17712	0.0479574	0.239372	0.434527	1	0
BRDT	NHF	0.916132	0.0144231	0.0822408	0.010219	0.0628655	0.0195382	0.105815	0.751197	1	0
BCL7B	NHF	0.916183	0.0408654	0.243817	0.0350365	0.22864	0.0479574	0.262283	0.198047	1	0
KIF17	NHF	0.916269	0.00801282	0.0416185	0.00583942	0.0342172	0.0106572	0.0506236	0.56509	1	0
AC097521.1	NHF	0.916292	0.00480769	0.0361091	0.00437956	0.0557084	0.0053286	0.0122628	-2.18361	0	1
AC024257.1	NHF	0.916302	0.00961538	0.052035	0.00875912	0.0470981	0.0106572	0.0580418	0.301425	1	0
ACSL6	NHF	0.91633	0.00560897	0.016166	0.00291971	0.0216715	0.00888099	0.0094674	-1.19476	0	1
ZNF667	NHF	0.916434	0.0240385	0.117378	0.0218978	0.123089	0.026643	0.110429	-0.156592	0	1
AL355347.1	NHF	0.916436	0.00160256	0.00441309	0.00145985	0.00367721	0.0017762	0.00530842	0.529671	1	0
INCA1	NHF	0.916442	0.00721154	0.0260013	0.00437956	0.0280183	0.0106572	0.0235472	-0.250815	0	1
LIFR-AS1	NHF	0.916481	0.0288462	0.170794	0.0248175	0.173186	0.0337478	0.167884	-0.0448586	0	1
TINAGL1	NHF	0.91655	0.0112179	0.0993521	0.00875912	0.0760152	0.0142096	0.127746	0.74892	1	0
LINC01019	NHF	0.916559	0.0120192	0.0900273	0.0116788	0.0990014	0.0124334	0.0791085	-0.323616	0	1
PAFAH1B3	NHF	0.916587	0.00560897	0.027714	0.00437956	0.00407569	0.0071048	0.0564747	3.79249	1	0
OR2A14	NHF	0.916624	0.00160256	0.0173318	0.00145985	0.0282917	0.0017762	0.00399685	-2.82345	0	1
ZBED3	NHF	0.916725	0.00721154	0.0378692	0.00583942	0.0152326	0.00888099	0.065411	2.10237	1	0
RAB40B	NHF	0.916743	0.0520833	0.320529	0.0452555	0.369757	0.0603908	0.260634	-0.50455	0	1
AC127537.1	NHF	0.916779	0.00160256	0.00455786	0.00145985	0.00427233	0.0017762	0.00490527	0.199311	1	0
PCSK4	NHF	0.916863	0.0088141	0.0506172	0.00729927	0.0221896	0.0106572	0.0852049	1.94105	1	0
MAP3K2-DT	NHF	0.916878	0.00641026	0.0341394	0.00437956	0.0150259	0.00888099	0.0573946	1.93346	1	0
ZNF689	NHF	0.916938	0.0112179	0.0334487	0.00875912	0.022757	0.0142096	0.0464573	1.02959	1	0
SELENOM	NHF	0.916968	0.0208333	0.10877	0.0160584	0.0887162	0.026643	0.13317	0.586002	1	0
KRT8	NHF	0.916969	0.00961538	0.0580239	0.00875912	0.0801496	0.0106572	0.0311035	-1.36562	0	1
AP005271.1	NHF	0.917008	0.00160256	0.0110539	0.00145985	0.0182939	0.0017762	0.00224494	-3.02661	0	1
AC128707.1	NHF	0.917041	0.00641026	0.0400005	0.00583942	0.0433979	0.0071048	0.0358669	-0.274971	0	1
AC006042.2	NHF	0.917064	0.00400641	0.0216344	0.00291971	0.00677986	0.0053286	0.0397078	2.55009	1	0
AC022276.1	NHF	0.917148	0.00320513	0.0113466	0.00291971	0.012412	0.0035524	0.0100503	-0.304496	0	1
LRRC8B	NHF	0.917235	0.0304487	0.126306	0.0248175	0.144196	0.0373002	0.10454	-0.46397	0	1
CD81-AS1	NHF	0.917348	0.0320513	0.235072	0.0291971	0.273567	0.035524	0.188236	-0.539351	0	1
DGAT2L6	NHF	0.917349	0.00160256	0.00743494	0.00145985	0.00698161	0.0017762	0.00798651	0.194005	1	0
CYP3A4	NHF	0.917352	0.00160256	0.00526297	0.00145985	0.00732491	0.0017762	0.00275422	-1.41116	0	1
TSC22D4	NHF	0.917373	0.0552885	0.324802	0.0467153	0.335613	0.0657194	0.311647	-0.106888	0	1
AP000873.4	NHF	0.917393	0.00240385	0.0040796	0.00145985	0.00393174	0.0035524	0.00425951	0.115521	1	0
AL445255.1	NHF	0.917456	0.0216346	0.122959	0.0160584	0.140442	0.0284192	0.101687	-0.465833	0	1
SIRT6	NHF	0.91746	0.0240385	0.1381	0.0189781	0.123756	0.0301954	0.155553	0.329911	1	0
GLMP	NHF	0.917477	0.0136218	0.04652	0.010219	0.0524347	0.017762	0.0393235	-0.415131	0	1
WDR31	NHF	0.917481	0.0384615	0.245997	0.0335766	0.282137	0.044405	0.202024	-0.481869	0	1
AC115284.4	NHF	0.917501	0.00320513	0.022847	0.00291971	0.007405	0.0035524	0.0416353	2.49124	1	0
AC009137.1	NHF	0.91755	0.00641026	0.0387603	0.00437956	0.0355614	0.00888099	0.0426525	0.26232	1	0
PI16	NHF	0.917585	0.03125	0.17783	0.0277372	0.204089	0.035524	0.14588	-0.484422	0	1
RFC1	NHF	0.917595	0.0721154	0.406395	0.0642336	0.418366	0.0817052	0.391831	-0.0945312	0	1
TEK	NHF	0.917653	0.0168269	0.0607157	0.0131387	0.0530263	0.0213144	0.0700713	0.402114	1	0
AC003092.2	NHF	0.91766	0.00160256	0.00886908	0.00145985	0.00569366	0.0017762	0.0127326	1.1611	1	0
ESCO2	NHF	0.917696	0.0120192	0.0864756	0.010219	0.123729	0.0142096	0.0411497	-1.58823	0	1
HSPA12B	NHF	0.917725	0.0104167	0.0728315	0.010219	0.0605271	0.0106572	0.0878022	0.536676	1	0
SLC4A8	NHF	0.917725	0.025641	0.167492	0.0218978	0.159079	0.0301954	0.177728	0.159929	1	0
TMEM130	NHF	0.917861	0.00641026	0.0449984	0.00437956	0.0578253	0.00888099	0.0293919	-0.976284	0	1
CYP39A1	NHF	0.917923	0.0144231	0.0446748	0.010219	0.0348699	0.0195382	0.0566044	0.698932	1	0
LINC00930	NHF	0.917924	0.00160256	0.00469096	0.00145985	0.00411458	0.0017762	0.00539223	0.390135	1	0
GAD1	NHF	0.917988	0.00320513	0.0190361	0.00291971	0.0145943	0.0035524	0.0244403	0.743852	1	0
AC091073.1	NHF	0.917993	0.00400641	0.0434348	0.00437956	0.0560691	0.0035524	0.0280626	-0.998558	0	1
AC074008.2	NHF	0.918054	0.00560897	0.0358303	0.00437956	0.0338469	0.0071048	0.0382434	0.176184	1	0
AL159166.1	NHF	0.918072	0.00400641	0.00614782	0.00145985	0.00497904	0.0071048	0.00756987	0.604401	1	0
IFITM10	NHF	0.918083	0.00400641	0.0326125	0.00291971	0.0201963	0.0053286	0.0477194	1.24049	1	0
FAHD2A	NHF	0.918114	0.0280449	0.162857	0.0248175	0.157069	0.0319716	0.169899	0.113278	1	0
TBRG1	NHF	0.918117	0.0737179	0.396961	0.0642336	0.403356	0.0852575	0.38918	-0.0516163	0	1
CT69	NHF	0.918119	0.00961538	0.0448034	0.00875912	0.0290019	0.0106572	0.0640292	1.14258	1	0
CALML4	NHF	0.918173	0.0296474	0.16018	0.0233577	0.185762	0.0373002	0.129054	-0.525474	0	1
SLC46A1	NHF	0.918223	0.00400641	0.0285937	0.00437956	0.0447276	0.0035524	0.0089637	-2.319	0	1
AC060809.1	NHF	0.918267	0.0128205	0.0721262	0.010219	0.0832716	0.0159858	0.0585656	-0.507771	0	1
AKAP1	NHF	0.918379	0.0496795	0.204428	0.0350365	0.215013	0.0674956	0.191549	-0.166711	0	1
ISX	NHF	0.918383	0.00160256	0.00606357	0.00145985	0.00809681	0.0017762	0.00358973	-1.17348	0	1
AL109955.1	NHF	0.918394	0.00560897	0.0436074	0.00583942	0.0360808	0.0053286	0.052765	0.548349	1	0
C12orf57	NHF	0.918403	0.00801282	0.0449696	0.00729927	0.0486407	0.00888099	0.0405029	-0.264141	0	1
AC092979.2	NHF	0.918418	0.00400641	0.0306033	0.00291971	0.0431406	0.0053286	0.0153492	-1.49088	0	1
PDE2A	NHF	0.918419	0.0136218	0.0684109	0.010219	0.0474282	0.017762	0.0939404	0.986	1	0
LRMP	NHF	0.918444	0.0192308	0.120542	0.0175182	0.137945	0.0213144	0.099367	-0.473254	0	1
UNC119	NHF	0.918449	0.00801282	0.0347903	0.00583942	0.0361216	0.0106572	0.0331705	-0.122959	0	1
SIX5	NHF	0.918521	0.0152244	0.0659731	0.0131387	0.052987	0.017762	0.0817732	0.625989	1	0
TMED9	NHF	0.918547	0.0184295	0.0822408	0.0145985	0.0887627	0.0230906	0.0743057	-0.25648	0	1
AC125613.1	NHF	0.918547	0.00961538	0.054375	0.00875912	0.0502948	0.0106572	0.0593393	0.238578	1	0
AL590807.1	NHF	0.918606	0.0793269	0.50482	0.0671533	0.522049	0.0941385	0.483858	-0.109602	0	1
TRIM45	NHF	0.918636	0.00961538	0.0251526	0.00583942	0.0159352	0.0142096	0.0363674	1.19043	1	0
SLC29A2	NHF	0.91865	0.0112179	0.052173	0.010219	0.0561312	0.0124334	0.0473571	-0.245223	0	1
AC005040.2	NHF	0.918697	0.00560897	0.0647401	0.00437956	0.0263896	0.0071048	0.111401	2.07772	1	0
LPAR4	NHF	0.918739	0.0104167	0.0777759	0.010219	0.0911573	0.0106572	0.0614949	-0.56789	0	1
REEP4	NHF	0.918749	0.00400641	0.0292898	0.00291971	0.0155974	0.0053286	0.0459492	1.55873	1	0
AC020558.1	NHF	0.918779	0.0176282	0.144571	0.0145985	0.0943933	0.0213144	0.205622	1.12324	1	0
AL121935.1	NHF	0.918841	0.00160256	0.00485407	0.00145985	0.00411458	0.0017762	0.0057538	0.48377	1	0
SEPTIN3	NHF	0.918989	0.00400641	0.00942225	0.00291971	0.0121342	0.0053286	0.00612268	-0.986838	0	1
MUS81	NHF	0.919017	0.0232372	0.1074	0.0160584	0.132408	0.0319716	0.0769729	-0.782563	0	1
AC123784.1	NHF	0.91907	0.00160256	0.00689931	0.00145985	0.0103536	0.0017762	0.00269652	-1.94096	0	1
SLA	NHF	0.919074	0.00721154	0.0354977	0.00583942	0.0347369	0.00888099	0.0364235	0.0684008	1	0
FAAH	NHF	0.919117	0.00480769	0.0128691	0.00291971	0.00948916	0.0071048	0.0169814	0.839605	1	0
ANKRD20A1	NHF	0.919125	0.00320513	0.0178113	0.00291971	0.0199416	0.0035524	0.0152193	-0.389883	0	1
AC091153.2	NHF	0.919157	0.0088141	0.0837135	0.00729927	0.094513	0.0106572	0.0705739	-0.421378	0	1
ZNF879	NHF	0.919157	0.00400641	0.017483	0.00291971	0.00590529	0.0053286	0.0315696	2.41846	1	0
ATP6AP1	NHF	0.919216	0.0200321	0.0946461	0.0145985	0.0647575	0.026643	0.131011	1.01657	1	0
ALMS1	NHF	0.919292	0.152244	0.880411	0.131387	0.863482	0.17762	0.901008	0.0613735	1	0
TTYH2	NHF	0.91932	0.0296474	0.124886	0.0218978	0.1343	0.0390764	0.113432	-0.243628	0	1
FBXO4	NHF	0.919391	0.0248397	0.139727	0.020438	0.138611	0.0301954	0.141085	0.0255253	1	0
ZNF578	NHF	0.919458	0.0352564	0.172222	0.0277372	0.157385	0.044405	0.190274	0.273777	1	0
AC092123.1	NHF	0.919462	0.0160256	0.119763	0.0131387	0.131201	0.0195382	0.105847	-0.309796	0	1
CSHL1	NHF	0.919514	0.00240385	0.00487651	0.00145985	0.00131946	0.0035524	0.00920436	2.80237	1	0
C1orf100	NHF	0.919546	0.00721154	0.0390886	0.00583942	0.0348448	0.00888099	0.0442519	0.344796	1	0
CBWD3	NHF	0.919566	0.0128205	0.0754314	0.0131387	0.0895472	0.0124334	0.0582567	-0.620224	0	1
FRK	NHF	0.919675	0.0472756	0.23785	0.0364964	0.235682	0.0603908	0.240487	0.0291146	1	0
AL160314.2	NHF	0.91974	0.0288462	0.16784	0.0233577	0.196241	0.035524	0.133286	-0.558106	0	1
LNCTAM34A	NHF	0.919751	0.00721154	0.0483373	0.00729927	0.0722333	0.0071048	0.019263	-1.90683	0	1
AC008739.1	NHF	0.919758	0.00160256	0.00549686	0.00145985	0.00568922	0.0017762	0.00526281	-0.112397	0	1
AC092604.1	NHF	0.919784	0.00320513	0.0116571	0.00291971	0.0106058	0.0035524	0.0129362	0.286568	1	0
AC011978.2	NHF	0.919837	0.00400641	0.0214451	0.00437956	0.0311713	0.0035524	0.00961123	-1.69743	0	1
AC073349.4	NHF	0.919843	0.00160256	0.0122642	0.00145985	0.0179123	0.0017762	0.00539223	-1.732	0	1
MANEA	NHF	0.920055	0.0168269	0.105366	0.0145985	0.11383	0.0195382	0.0950685	-0.259845	0	1
DYNLT3	NHF	0.920077	0.00641026	0.0134504	0.00437956	0.0105169	0.00888099	0.0170196	0.694484	1	0
BET1L	NHF	0.920115	0.0248397	0.139496	0.0218978	0.148512	0.0284192	0.128526	-0.208523	0	1
MRPL16	NHF	0.920162	0.0192308	0.0669521	0.0131387	0.0636358	0.026643	0.0709871	0.15772	1	0
SLC5A4-AS1	NHF	0.920254	0.0136218	0.0798824	0.0116788	0.0342386	0.0159858	0.135417	1.98372	1	0
MSL3	NHF	0.920318	0.0272436	0.168064	0.0248175	0.154498	0.0301954	0.184569	0.25657	1	0
AFAP1-AS1	NHF	0.920331	0.00160256	0.00438304	0.00145985	0.00375767	0.0017762	0.00514393	0.453033	1	0
SNX18	NHF	0.9204	0.0144231	0.0773785	0.0131387	0.0781523	0.0159858	0.076437	-0.0320168	0	1
HPRT1	NHF	0.920402	0.111378	0.666693	0.0905109	0.790849	0.136767	0.515632	-0.617062	0	1
AC009495.1	NHF	0.92048	0.0144231	0.0834516	0.0116788	0.0710216	0.017762	0.0985751	0.472966	1	0
LINC01275	NHF	0.920536	0.00560897	0.0435508	0.00437956	0.0421363	0.0071048	0.0452718	0.10355	1	0
AC105389.3	NHF	0.920543	0.00560897	0.0289527	0.00437956	0.0240062	0.0071048	0.0349711	0.542755	1	0
PSMC6	NHF	0.920559	0.0713141	0.392481	0.0569343	0.378344	0.0888099	0.409682	0.114807	1	0
AC000120.1	NHF	0.920674	0.00160256	0.00841524	0.00145985	0.0131518	0.0017762	0.00265223	-2.30999	0	1
PRLHR	NHF	0.920674	0.00160256	0.00499643	0.00145985	0.00561051	0.0017762	0.00424928	-0.400913	0	1
AC084018.4	NHF	0.920724	0.00400641	0.0334718	0.00437956	0.0541362	0.0035524	0.00832956	-2.70028	0	1
AC092828.1	NHF	0.920729	0.0288462	0.134777	0.0248175	0.14532	0.0337478	0.121948	-0.252965	0	1
HIST1H4C	NHF	0.920789	0.00160256	0.00485087	0.00145985	0.005555	0.0017762	0.00399415	-0.475898	0	1
AC090159.1	NHF	0.920819	0.00961538	0.0679602	0.010219	0.0887247	0.00888099	0.0426961	-1.05523	0	1
RAB39A	NHF	0.92089	0.00560897	0.0380933	0.00583942	0.0459168	0.0053286	0.0285746	-0.684288	0	1
ST13	NHF	0.920915	0.0528846	0.212121	0.0394161	0.226468	0.0692718	0.194664	-0.21832	0	1
LINC00954	NHF	0.920968	0.00801282	0.0548207	0.00583942	0.0600411	0.0106572	0.0484691	-0.308886	0	1
TICAM2	NHF	0.920982	0.0192308	0.0724411	0.0145985	0.049625	0.0248668	0.100201	1.01376	1	0
ANK2	NHF	0.920989	0.403846	4.10327	0.370803	4.16376	0.44405	4.02968	-0.0472216	0	1
ANKLE2	NHF	0.921031	0.170673	1.08527	0.141606	1.09052	0.206039	1.07888	-0.015477	0	1
AP001057.1	NHF	0.921032	0.00400641	0.00681392	0.00291971	0.00495651	0.0053286	0.00907382	0.872385	1	0
LINC01133	NHF	0.921039	0.0536859	0.359594	0.0467153	0.453201	0.062167	0.245703	-0.883236	0	1
ZSWIM7	NHF	0.921055	0.0649038	0.372254	0.0554745	0.373684	0.0763766	0.370513	-0.0122942	0	1
MMP24	NHF	0.921073	0.0208333	0.108503	0.0160584	0.110566	0.026643	0.105994	-0.060928	0	1
AC011379.1	NHF	0.921077	0.00320513	0.0214719	0.00291971	0.0233902	0.0035524	0.019138	-0.289464	0	1
LINC00880	NHF	0.921119	0.00961538	0.0416753	0.00729927	0.0539575	0.0124334	0.0267317	-1.01327	0	1
GRWD1	NHF	0.921129	0.00961538	0.0512102	0.00729927	0.0289798	0.0124334	0.0782578	1.43319	1	0
AC027130.1	NHF	0.92114	0.00480769	0.0255304	0.00437956	0.0393404	0.0053286	0.0087278	-2.17232	0	1
AP001037.1	NHF	0.921198	0.00160256	0.00968733	0.00145985	0.00532988	0.0017762	0.014989	1.49173	1	0
LINC02809	NHF	0.921269	0.00240385	0.00370759	0.00145985	0.00259807	0.0035524	0.00505754	0.960998	1	0
GRIA3	NHF	0.921294	0.0208333	0.0813478	0.0160584	0.0640115	0.026643	0.102441	0.67839	1	0
MIAT	NHF	0.921316	0.00480769	0.0271914	0.00291971	0.0129851	0.0071048	0.0444762	1.77618	1	0
CBR4	NHF	0.921374	0.184295	1.2196	0.163504	1.14884	0.209591	1.30569	0.184632	1	0
UBE2Q1	NHF	0.92138	0.0136218	0.0763993	0.0116788	0.063971	0.0159858	0.0915207	0.516682	1	0
PIK3R2	NHF	0.921421	0.0248397	0.122036	0.020438	0.135098	0.0301954	0.106143	-0.348	0	1
ATP6V1D	NHF	0.921432	0.0641026	0.350179	0.0510949	0.375106	0.079929	0.31985	-0.229906	0	1
DYNLT1	NHF	0.92146	0.025641	0.144065	0.0189781	0.133453	0.0337478	0.156976	0.234204	1	0
ISG15	NHF	0.921465	0.0144231	0.0721138	0.010219	0.0480118	0.0195382	0.101439	1.07915	1	0
AL691432.2	NHF	0.921487	0.00400641	0.0198586	0.00291971	0.0167033	0.0053286	0.0236975	0.504603	1	0
MMEL1	NHF	0.921511	0.00160256	0.0173181	0.00145985	0.0282917	0.0017762	0.0039665	-2.83444	0	1
LINC00550	NHF	0.92154	0.00400641	0.0190102	0.00291971	0.0173934	0.0053286	0.0209774	0.270291	1	0
AC079630.1	NHF	0.921551	0.00480769	0.0250356	0.00437956	0.0318577	0.0053286	0.0167351	-0.928768	0	1
AC010255.1	NHF	0.921566	0.00320513	0.0169592	0.00291971	0.00958803	0.0035524	0.0259277	1.43519	1	0
UEVLD	NHF	0.921597	0.104167	0.606968	0.0861314	0.611802	0.12611	0.601088	-0.025488	0	1
NANOGP8	NHF	0.921615	0.00160256	0.00948069	0.00145985	0.0123091	0.0017762	0.00603944	-1.02723	0	1
AC136604.3	NHF	0.921648	0.0136218	0.0732095	0.010219	0.0863317	0.017762	0.0572439	-0.592767	0	1
AC012442.2	NHF	0.921705	0.0160256	0.106946	0.0145985	0.082431	0.017762	0.136774	0.730538	1	0
PRMT6	NHF	0.921729	0.00320513	0.018632	0.00291971	0.017793	0.0035524	0.0196528	0.143425	1	0
IL10RA	NHF	0.921731	0.0112179	0.038513	0.00729927	0.0264379	0.0159858	0.0532047	1.00895	1	0
FRMD6-AS2	NHF	0.921815	0.0120192	0.0451734	0.00875912	0.0380985	0.0159858	0.0537814	0.497374	1	0
RPL36A	NHF	0.921849	0.0544872	0.276958	0.0423358	0.261325	0.0692718	0.295978	0.179644	1	0
STX17	NHF	0.921854	0.0745192	0.375389	0.059854	0.419248	0.0923623	0.322025	-0.380634	0	1
SAP30L	NHF	0.921975	0.0144231	0.0672091	0.0131387	0.0676912	0.0159858	0.0666226	-0.0229564	0	1
NARS2	NHF	0.921998	0.099359	0.549312	0.0817518	0.487922	0.120782	0.624006	0.35491	1	0
BPIFB1	NHF	0.922102	0.00400641	0.0234473	0.00291971	0.0324774	0.0053286	0.0124605	-1.38208	0	1
AP001610.3	NHF	0.922146	0.00400641	0.0166421	0.00291971	0.0159532	0.0053286	0.0174803	0.13188	1	0
AP003467.1	NHF	0.922165	0.00160256	0.0128958	0.00145985	0.00177081	0.0017762	0.0264315	3.89978	1	0
FKBP6	NHF	0.922216	0.00721154	0.0486325	0.00729927	0.076364	0.0071048	0.0148918	-2.35838	0	1
AC008040.1	NHF	0.92228	0.00160256	0.00446879	0.00145985	0.00432806	0.0017762	0.00464002	0.100411	1	0
HAS2	NHF	0.922283	0.0729167	0.491483	0.0627737	0.49506	0.0852575	0.487131	-0.0232956	0	1
AC004551.1	NHF	0.922284	0.00961538	0.0520883	0.00729927	0.0578758	0.0124334	0.0450467	-0.361539	0	1
ZNF366	NHF	0.922292	0.00801282	0.03636	0.00437956	0.0354148	0.0124334	0.0375101	0.0829279	1	0
VRK1	NHF	0.922321	0.036859	0.197424	0.0335766	0.231155	0.0408526	0.156384	-0.563769	0	1
C6orf120	NHF	0.922386	0.00240385	0.00326506	0.00145985	0.0026375	0.0035524	0.0040286	0.611111	1	0
EDNRB-AS1	NHF	0.922395	0.00721154	0.0603309	0.00729927	0.065281	0.0071048	0.054308	-0.265497	0	1
TAF8	NHF	0.922421	0.0689103	0.388919	0.059854	0.355763	0.079929	0.429261	0.270936	1	0
STOX1	NHF	0.922473	0.0120192	0.0530264	0.00875912	0.0388189	0.0159858	0.0703127	0.857027	1	0
MVB12B	NHF	0.92249	0.0456731	0.229273	0.0394161	0.272174	0.053286	0.177076	-0.62016	0	1
SRSF7	NHF	0.922527	0.0600962	0.289905	0.0510949	0.249097	0.071048	0.339556	0.446946	1	0
CFAP300	NHF	0.92253	0.0248397	0.11439	0.0218978	0.108906	0.0284192	0.121063	0.152676	1	0
TNFRSF25	NHF	0.92265	0.0088141	0.0332325	0.00729927	0.0358656	0.0106572	0.0300289	-0.256252	0	1
AL450163.1	NHF	0.922661	0.00160256	0.00991122	0.00145985	0.00466407	0.0017762	0.0162954	1.8048	1	0
LINC02307	NHF	0.922738	0.0216346	0.123462	0.0160584	0.0779845	0.0284192	0.178794	1.19704	1	0
AC008543.1	NHF	0.922754	0.00961538	0.0423991	0.00729927	0.04198	0.0124334	0.042909	0.0315785	1	0
AC091435.2	NHF	0.922853	0.00160256	0.0150842	0.00145985	0.025747	0.0017762	0.00211075	-3.60857	0	1
ENO3	NHF	0.922898	0.0176282	0.0930418	0.0131387	0.110188	0.0230906	0.0721803	-0.610287	0	1
CNTF	NHF	0.922968	0.00160256	0.00863262	0.00145985	0.0137592	0.0017762	0.00239509	-2.52225	0	1
AC005695.2	NHF	0.923073	0.00961538	0.068579	0.00729927	0.05938	0.0124334	0.0797713	0.425893	1	0
ZNF628	NHF	0.923073	0.00721154	0.0337103	0.00437956	0.0103299	0.0106572	0.0621571	2.58909	1	0
CFL1	NHF	0.923086	0.0376603	0.234552	0.0335766	0.198362	0.0426288	0.278585	0.489986	1	0
CNDP1	NHF	0.92311	0.00641026	0.0149901	0.00437956	0.0167851	0.00888099	0.012806	-0.390363	0	1
ABT1	NHF	0.923118	0.00721154	0.0524177	0.00729927	0.0609404	0.0071048	0.0420482	-0.535353	0	1
AC021231.1	NHF	0.92313	0.068109	0.390336	0.0540146	0.367122	0.0852575	0.418582	0.189252	1	0
PTPRJ	NHF	0.923191	0.134615	0.931579	0.110949	0.986901	0.16341	0.864269	-0.191425	0	1
DIDO1	NHF	0.923216	0.173077	1.04295	0.147445	1.00547	0.204263	1.08856	0.11456	1	0
IGSF23	NHF	0.923217	0.00801282	0.0419933	0.00583942	0.0466138	0.0106572	0.0363716	-0.357944	0	1
AL139106.1	NHF	0.92322	0.0200321	0.120788	0.0160584	0.0843827	0.0248668	0.165081	0.968156	1	0
FREM3	NHF	0.92323	0.0088141	0.0358725	0.00583942	0.0213893	0.0124334	0.0534941	1.32249	1	0
AL109659.1	NHF	0.923266	0.00801282	0.0360648	0.00583942	0.034164	0.0106572	0.0383775	0.167786	1	0
AC007613.1	NHF	0.923278	0.00560897	0.0169609	0.00291971	0.0203657	0.00888099	0.0128184	-0.667917	0	1
AL133410.1	NHF	0.923319	0.0160256	0.0808121	0.0116788	0.104084	0.0213144	0.0524974	-0.987429	0	1
AL139398.1	NHF	0.923348	0.00240385	0.00273894	0.00145985	0.00177081	0.0035524	0.00391685	1.14529	1	0
CCNE2	NHF	0.923364	0.00480769	0.015846	0.00437956	0.0204308	0.0053286	0.0102677	-0.992631	0	1
DDB1	NHF	0.923385	0.0801282	0.463876	0.0656934	0.471032	0.0976909	0.455169	-0.0494207	0	1
ZNF433	NHF	0.923427	0.03125	0.160555	0.0262774	0.179056	0.0373002	0.138045	-0.375269	0	1
PAX8-AS1	NHF	0.923458	0.0745192	0.42935	0.0656934	0.368248	0.0852575	0.503693	0.451866	1	0
RTKN2	NHF	0.923461	0.0104167	0.0623729	0.00729927	0.0520751	0.0142096	0.0749021	0.524412	1	0
LINC01899	NHF	0.923465	0.00480769	0.0165702	0.00437956	0.00930093	0.0053286	0.0254147	1.45022	1	0
AC009812.3	NHF	0.923541	0.00560897	0.0391166	0.00437956	0.0359492	0.0071048	0.0429703	0.25738	1	0
CHROMR	NHF	0.923559	0.0440705	0.242039	0.0394161	0.262933	0.0497336	0.216619	-0.279534	0	1
AC004034.1	NHF	0.923719	0.00400641	0.0312712	0.00437956	0.0186514	0.0035524	0.0466257	1.32184	1	0
ZNF33B	NHF	0.923891	0.0512821	0.249327	0.0423358	0.24431	0.062167	0.25543	0.0642153	1	0
TWF1	NHF	0.923961	0.0128205	0.0734777	0.010219	0.0819697	0.0159858	0.0631454	-0.376413	0	1
TOB1-AS1	NHF	0.923966	0.0184295	0.0564771	0.0131387	0.0578131	0.0248668	0.0548517	-0.0758584	0	1
SIRPB2	NHF	0.923972	0.0112179	0.0557749	0.010219	0.0391291	0.0124334	0.0760277	0.958282	1	0
NWD2	NHF	0.924087	0.00961538	0.0596516	0.00729927	0.0529881	0.0124334	0.0677591	0.354747	1	0
KRTAP3-1	NHF	0.924094	0.00320513	0.0165557	0.00291971	0.0148832	0.0035524	0.0185906	0.320885	1	0
AL139246.3	NHF	0.924233	0.00160256	0.0116147	0.00145985	0.00453371	0.0017762	0.0202301	2.15774	1	0
SNHG17	NHF	0.924271	0.036859	0.155186	0.0277372	0.146066	0.0479574	0.166284	0.187033	1	0
CDCA4	NHF	0.924301	0.00961538	0.0558501	0.00875912	0.0462226	0.0106572	0.0675638	0.547653	1	0
CACNG3	NHF	0.924304	0.0112179	0.0745811	0.00875912	0.0499805	0.0142096	0.104513	1.06424	1	0
AUP1	NHF	0.924323	0.0400641	0.213504	0.0350365	0.221233	0.0461812	0.204101	-0.116286	0	1
AL354949.1	NHF	0.924338	0.00160256	0.0179613	0.00145985	0.028908	0.0017762	0.00464244	-2.63851	0	1
URB1-AS1	NHF	0.924345	0.00160256	0.0045288	0.00145985	0.00352196	0.0017762	0.0057538	0.708136	1	0
GAU1	NHF	0.924378	0.00480769	0.0173355	0.00291971	0.0103426	0.0071048	0.0258437	1.32121	1	0
OMG	NHF	0.924402	0.00641026	0.0304665	0.00583942	0.043773	0.0071048	0.0142765	-1.61639	0	1
RFC3	NHF	0.924444	0.0673077	0.444547	0.0583942	0.502848	0.0781528	0.373613	-0.428575	0	1
UNG	NHF	0.924532	0.0224359	0.137881	0.020438	0.152281	0.0248668	0.12036	-0.339385	0	1
ATP5PD	NHF	0.924557	0.0248397	0.127965	0.0189781	0.131726	0.0319716	0.123389	-0.0943201	0	1
CA1	NHF	0.924568	0.00560897	0.0421658	0.00437956	0.0219019	0.0071048	0.0668207	1.60924	1	0
ZMYND12	NHF	0.924657	0.00240385	0.00912507	0.00145985	0.00316123	0.0035524	0.0163813	2.37349	1	0
AP000282.1	NHF	0.924664	0.0112179	0.0548995	0.00875912	0.043555	0.0142096	0.0687023	0.657519	1	0
ANPEP	NHF	0.92467	0.0088141	0.0421664	0.00729927	0.0391371	0.0106572	0.0458521	0.228452	1	0
AC074183.1	NHF	0.924713	0.00400641	0.0259494	0.00437956	0.0262759	0.0035524	0.0255521	-0.040299	0	1
KDM2B-DT	NHF	0.924719	0.0232372	0.140024	0.0175182	0.104559	0.0301954	0.183173	0.808887	1	0
SMIM27	NHF	0.924743	0.0104167	0.0751664	0.010219	0.0924263	0.0106572	0.0541664	-0.770905	0	1
OPRD1	NHF	0.924784	0.0136218	0.0755027	0.0116788	0.097223	0.0159858	0.0490756	-0.986292	0	1
LINC01950	NHF	0.924821	0.0104167	0.0529424	0.00875912	0.0533574	0.0124334	0.0524376	-0.0250861	0	1
HEIH	NHF	0.924866	0.0136218	0.0657923	0.010219	0.0571727	0.017762	0.0762797	0.415974	1	0
LINC02532	NHF	0.924909	0.0128205	0.0923458	0.010219	0.0890394	0.0159858	0.0963686	0.114119	1	0
AP002433.2	NHF	0.924914	0.00801282	0.0370807	0.00729927	0.0373789	0.00888099	0.036718	-0.0257342	0	1
AL603756.1	NHF	0.924915	0.00480769	0.0270941	0.00437956	0.0217594	0.0053286	0.0335848	0.626169	1	0
NDUFC2	NHF	0.924976	0.0296474	0.142802	0.0233577	0.154934	0.0373002	0.128042	-0.275034	0	1
LFNG	NHF	0.924987	0.0112179	0.0544645	0.00875912	0.0446918	0.0142096	0.0663548	0.570191	1	0
CHRNB3	NHF	0.92518	0.0136218	0.071296	0.010219	0.0796399	0.017762	0.061144	-0.38128	0	1
FAM174B	NHF	0.925187	0.104968	0.595659	0.0890511	0.551331	0.124334	0.649594	0.236619	1	0
YPEL2	NHF	0.925285	0.169872	1.1537	0.144526	1.20258	0.20071	1.09423	-0.136211	0	1
TTLL9	NHF	0.925307	0.0144231	0.143392	0.0131387	0.16244	0.0159858	0.120216	-0.43428	0	1
AC005632.3	NHF	0.925386	0.00480769	0.0237917	0.00437956	0.0250861	0.0053286	0.0222168	-0.175241	0	1
NAE1	NHF	0.925398	0.0713141	0.35432	0.0613139	0.320752	0.0834813	0.395163	0.300988	1	0
AC079414.1	NHF	0.925403	0.00240385	0.00908433	0.00145985	0.0130811	0.0035524	0.00422145	-1.63168	0	1
CXADR	NHF	0.925429	0.0320513	0.144968	0.0233577	0.113292	0.0426288	0.183508	0.695794	1	0
AP000462.1	NHF	0.925432	0.00641026	0.0496635	0.00583942	0.0450938	0.0071048	0.0552234	0.292349	1	0
STPG3-AS1	NHF	0.925492	0.00160256	0.00468857	0.00145985	0.00259807	0.0017762	0.00723208	1.47697	1	0
AC114930.1	NHF	0.925516	0.00641026	0.0316045	0.00583942	0.034384	0.0071048	0.0282227	-0.284879	0	1
SEC14L3	NHF	0.925553	0.00480769	0.0267333	0.00437956	0.0169963	0.0053286	0.0385804	1.18265	1	0
AC099563.2	NHF	0.925575	0.00320513	0.038989	0.00291971	0.0336092	0.0035524	0.0455345	0.438105	1	0
XDH	NHF	0.925607	0.00160256	0.0126554	0.00145985	0.0204748	0.0017762	0.00314149	-2.70433	0	1
USP46-AS1	NHF	0.925658	0.00560897	0.0134351	0.00437956	0.0156491	0.0071048	0.0107412	-0.542927	0	1
GRID2IP	NHF	0.92566	0.0120192	0.0794403	0.010219	0.060458	0.0142096	0.102536	0.762124	1	0
LINC01707	NHF	0.925665	0.00961538	0.0693448	0.00729927	0.0806771	0.0124334	0.0555568	-0.538195	0	1
AC023830.1	NHF	0.925665	0.00480769	0.0245751	0.00291971	0.0126414	0.0071048	0.0390948	1.62882	1	0
AC107220.1	NHF	0.925704	0.00160256	0.00984383	0.00145985	0.00463888	0.0017762	0.0161767	1.80207	1	0
ADAMTS17	NHF	0.925709	0.104167	0.717436	0.0875912	0.620785	0.124334	0.835031	0.427736	1	0
HTR3B	NHF	0.925717	0.00400641	0.0302511	0.00291971	0.0280331	0.0053286	0.0329498	0.23314	1	0
TRDMT1	NHF	0.92573	0.0344551	0.169187	0.0248175	0.124672	0.0461812	0.223349	0.841166	1	0
SEMA4G	NHF	0.925794	0.00560897	0.0168724	0.00437956	0.0197061	0.0071048	0.0134246	-0.553762	0	1
AC008655.2	NHF	0.925921	0.00400641	0.0435483	0.00291971	0.0606863	0.0053286	0.0226965	-1.4189	0	1
SRGAP1	NHF	0.925923	0.391827	3.78933	0.363504	3.90096	0.426288	3.65352	-0.0945405	0	1
AL157392.2	NHF	0.925944	0.00480769	0.0217865	0.00291971	0.0202635	0.0071048	0.0236396	0.222324	1	0
GUCA1C	NHF	0.925991	0.00721154	0.0492022	0.00583942	0.0492855	0.00888099	0.0491008	-0.00541652	0	1
UPK1B	NHF	0.926001	0.00560897	0.0289829	0.00437956	0.00937925	0.0071048	0.0528346	2.49394	1	0
PRDM10	NHF	0.926095	0.0825321	0.520113	0.0729927	0.520782	0.0941385	0.519299	-0.00411346	0	1
PLAAT4	NHF	0.926124	0.00160256	0.0112074	0.00145985	0.0165516	0.0017762	0.00470516	-1.81466	0	1
ZKSCAN4	NHF	0.926149	0.0128205	0.0711497	0.010219	0.0689581	0.0159858	0.0738162	0.098218	1	0
SCN3A	NHF	0.926165	0.0144231	0.0906286	0.0131387	0.125467	0.0159858	0.0482405	-1.37899	0	1
CELSR3	NHF	0.926181	0.00160256	0.0159294	0.00145985	0.027287	0.0017762	0.00211075	-3.69238	0	1
EOGT	NHF	0.92623	0.0705128	0.369175	0.0627737	0.401203	0.079929	0.330207	-0.28096	0	1
AIRE	NHF	0.926233	0.00480769	0.0334406	0.00437956	0.0303645	0.0053286	0.0371832	0.292264	1	0
RXRG	NHF	0.926252	0.0104167	0.0690699	0.010219	0.0685628	0.0106572	0.0696868	0.0234605	1	0
C19orf54	NHF	0.926311	0.0144231	0.0668032	0.010219	0.0392084	0.0195382	0.100378	1.35621	1	0
AC024075.1	NHF	0.926317	0.0088141	0.0534716	0.00583942	0.0667768	0.0124334	0.0372832	-0.840823	0	1
LINC00710	NHF	0.926363	0.00560897	0.0177919	0.00291971	0.0118615	0.00888099	0.0250074	1.07606	1	0
RASSF6	NHF	0.926411	0.00160256	0.0051631	0.00145985	0.00577246	0.0017762	0.00442171	-0.384582	0	1
AC000085.1	NHF	0.926503	0.0152244	0.0866847	0.0131387	0.0781506	0.017762	0.0970681	0.31274	1	0
AC104083.1	NHF	0.926524	0.00480769	0.0148479	0.00291971	0.0164522	0.0071048	0.012896	-0.351353	0	1
AC026979.4	NHF	0.926535	0.00961538	0.0496562	0.00875912	0.0618116	0.0106572	0.0348668	-0.826022	0	1
C16orf87	NHF	0.926609	0.0192308	0.115189	0.0160584	0.135073	0.0230906	0.0909957	-0.569869	0	1
TXNDC17	NHF	0.926636	0.00400641	0.016599	0.00291971	0.0179781	0.0053286	0.0149211	-0.268891	0	1
GABRA1	NHF	0.926711	0.00400641	0.0346048	0.00291971	0.0394604	0.0053286	0.0286969	-0.45951	0	1
AC008662.1	NHF	0.926757	0.00400641	0.0204515	0.00291971	0.0286124	0.0053286	0.0105223	-1.44319	0	1
CBX5	NHF	0.926792	0.100962	0.529123	0.0832117	0.533991	0.122558	0.5232	-0.0294515	0	1
GHRHR	NHF	0.926816	0.00721154	0.037582	0.00729927	0.048441	0.0071048	0.02437	-0.991123	0	1
LINC02327	NHF	0.926903	0.00400641	0.0199936	0.00437956	0.0277765	0.0035524	0.0105242	-1.40016	0	1
RBBP6	NHF	0.926967	0.154647	0.911903	0.131387	0.935896	0.182948	0.882711	-0.084406	0	1
MCOLN1	NHF	0.926985	0.0208333	0.0669933	0.0145985	0.0534921	0.0284192	0.08342	0.641066	1	0
PRLR	NHF	0.926998	0.0112179	0.0584788	0.010219	0.0667165	0.0124334	0.0484559	-0.461372	0	1
LINC02096	NHF	0.927016	0.00560897	0.0303516	0.00437956	0.0217017	0.0071048	0.0408759	0.913443	1	0
LINC01790	NHF	0.927036	0.00320513	0.0232826	0.00291971	0.0349316	0.0035524	0.00910924	-1.93913	0	1
PBXIP1	NHF	0.927089	0.00721154	0.0383741	0.00583942	0.0476897	0.00888099	0.0270398	-0.818593	0	1
LINC02360	NHF	0.927099	0.00721154	0.0284265	0.00437956	0.00651062	0.0106572	0.0550914	3.08096	1	0
EBAG9	NHF	0.927125	0.0336538	0.182793	0.0277372	0.228878	0.0408526	0.126722	-0.852915	0	1
SRSF12	NHF	0.927146	0.0128205	0.0774028	0.010219	0.0409674	0.0159858	0.121734	1.57118	1	0
OOSP4A	NHF	0.927178	0.00160256	0.00973901	0.00145985	0.00463888	0.0017762	0.0159443	1.7812	1	0
AL669970.1	NHF	0.927284	0.00160256	0.00892297	0.00145985	0.0103536	0.0017762	0.00718237	-0.527598	0	1
SRD5A2	NHF	0.927382	0.00560897	0.0296422	0.00583942	0.0256985	0.0053286	0.0344404	0.42242	1	0
LYL1	NHF	0.927409	0.00641026	0.0400329	0.00437956	0.0401167	0.00888099	0.039931	-0.00669047	0	1
LINC01339	NHF	0.927418	0.00480769	0.0364997	0.00437956	0.0306623	0.0053286	0.043602	0.507928	1	0
TOP2A	NHF	0.927455	0.00721154	0.0608974	0.00583942	0.0480684	0.00888099	0.0765065	0.670494	1	0
C14orf39	NHF	0.927475	0.00721154	0.0458169	0.00583942	0.0409037	0.00888099	0.0517949	0.340579	1	0
AC138230.1	NHF	0.927495	0.00160256	0.0140656	0.00145985	0.00360725	0.0017762	0.0267903	2.89274	1	0
AC099344.1	NHF	0.92751	0.00641026	0.0397486	0.00583942	0.0563102	0.0071048	0.019598	-1.52269	0	1
FBXO8	NHF	0.927526	0.0360577	0.173934	0.0291971	0.136786	0.044405	0.219133	0.679883	1	0
VGLL1	NHF	0.927559	0.00160256	0.0058117	0.00145985	0.0075876	0.0017762	0.00365097	-1.05536	0	1
NR5A1	NHF	0.9276	0.00160256	0.0125079	0.00145985	0.01818	0.0017762	0.00560669	-1.69713	0	1
GLO1	NHF	0.927672	0.0344551	0.149889	0.0262774	0.146029	0.044405	0.154585	0.0821408	1	0
AC010609.1	NHF	0.927682	0.00480769	0.0170514	0.00291971	0.0210435	0.0071048	0.0121942	-0.787186	0	1
ATP2A3	NHF	0.927695	0.00560897	0.0302723	0.00437956	0.0185773	0.0071048	0.0445015	1.26031	1	0
AC010719.1	NHF	0.927706	0.00160256	0.00891636	0.00145985	0.00441444	0.0017762	0.0143938	1.70515	1	0
PHACTR2	NHF	0.927736	0.213141	1.35666	0.182482	1.30307	0.250444	1.42187	0.125879	1	0
KCNH5	NHF	0.927758	0.0144231	0.0874505	0.0116788	0.100242	0.017762	0.0718875	-0.47967	0	1
AC048380.1	NHF	0.92779	0.00400641	0.011966	0.00291971	0.0103788	0.0053286	0.0138973	0.421168	1	0
AC023494.1	NHF	0.927827	0.0168269	0.0705937	0.0116788	0.0783255	0.0230906	0.0611864	-0.35627	0	1
AL157371.2	NHF	0.927861	0.00721154	0.0351644	0.00583942	0.0458079	0.00888099	0.0222144	-1.0441	0	1
AC068672.2	NHF	0.927972	0.00721154	0.0469231	0.00583942	0.0587852	0.00888099	0.0324904	-0.855439	0	1
AL355306.2	NHF	0.927987	0.0120192	0.067243	0.010219	0.0623583	0.0142096	0.0731862	0.23099	1	0
HIST1H2BC	NHF	0.928048	0.00320513	0.0145208	0.00291971	0.0181025	0.0035524	0.0101629	-0.832885	0	1
LINC01455	NHF	0.928048	0.00320513	0.0123963	0.00291971	0.0102918	0.0035524	0.0149567	0.539303	1	0
MSI2	NHF	0.928066	0.429487	4.33791	0.392701	4.48784	0.474245	4.15549	-0.111001	0	1
U52111.1	NHF	0.928066	0.00560897	0.0279003	0.00437956	0.018129	0.0071048	0.0397891	1.13408	1	0
B3GAT3	NHF	0.928101	0.0801282	0.561499	0.0671533	0.533241	0.0959147	0.595881	0.160236	1	0
AP001372.1	NHF	0.928165	0.0136218	0.0761595	0.0116788	0.0819705	0.0159858	0.0690893	-0.246643	0	1
PELI3	NHF	0.928247	0.00480769	0.0188045	0.00291971	0.0181187	0.0071048	0.0196389	0.116233	1	0
SLC16A9	NHF	0.928273	0.0104167	0.0416293	0.00875912	0.0563838	0.0124334	0.0236775	-1.25177	0	1
FGF18	NHF	0.928304	0.0176282	0.0663407	0.0116788	0.0513983	0.0248668	0.0845211	0.71759	1	0
AL590560.2	NHF	0.928347	0.00320513	0.0296199	0.00291971	0.0284135	0.0035524	0.0310878	0.129772	1	0
NXF1	NHF	0.928359	0.0384615	0.16961	0.0291971	0.148144	0.0497336	0.195727	0.401842	1	0
CDH4	NHF	0.928398	0.0392628	0.290427	0.0335766	0.270291	0.0461812	0.314925	0.220493	1	0
DNAJC1	NHF	0.92843	0.262821	1.8983	0.230657	1.91027	0.301954	1.88374	-0.0201783	0	1
AL158071.1	NHF	0.928452	0.0144231	0.0578577	0.0116788	0.0593434	0.017762	0.05605	-0.0823742	0	1
AP000229.1	NHF	0.928501	0.00961538	0.049772	0.00583942	0.0499378	0.0142096	0.0495703	-0.0106544	0	1
ARID5A	NHF	0.928533	0.0504808	0.277979	0.0408759	0.268223	0.062167	0.28985	0.111875	1	0
AC139019.1	NHF	0.928763	0.00160256	0.00917985	0.00145985	0.0126067	0.0017762	0.00501043	-1.33118	0	1
CSNKA2IP	NHF	0.928804	0.00560897	0.0294477	0.00437956	0.0334076	0.0071048	0.0246297	-0.439779	0	1
CCDC114	NHF	0.928823	0.00400641	0.0446542	0.00437956	0.0739803	0.0035524	0.00897328	-3.04343	0	1
AC012435.3	NHF	0.928852	0.00641026	0.0319174	0.00437956	0.0132149	0.00888099	0.0546726	2.04865	1	0
GP1BB	NHF	0.928855	0.00641026	0.0465364	0.00583942	0.0480406	0.0071048	0.0447063	-0.103776	0	1
C11orf52	NHF	0.92892	0.0104167	0.0668356	0.00875912	0.0575218	0.0124334	0.0781677	0.442465	1	0
RHPN1	NHF	0.928921	0.00320513	0.0327345	0.00291971	0.0234993	0.0035524	0.0439708	0.903927	1	0
AL590652.1	NHF	0.928965	0.0088141	0.037104	0.00729927	0.0530149	0.0106572	0.0177453	-1.57896	0	1
ATMIN	NHF	0.928994	0.00961538	0.0515459	0.00729927	0.0430992	0.0124334	0.0618231	0.520486	1	0
AL450992.1	NHF	0.92908	0.00560897	0.0276383	0.00437956	0.0254021	0.0071048	0.0303591	0.257178	1	0
PWWP2B	NHF	0.929103	0.00641026	0.0256796	0.00583942	0.0262018	0.0071048	0.0250442	-0.0651861	0	1
AL357172.1	NHF	0.929117	0.00400641	0.0224861	0.00291971	0.0280967	0.0053286	0.0156597	-0.843341	0	1
AC091885.2	NHF	0.929157	0.00400641	0.0221121	0.00437956	0.0308831	0.0035524	0.0114404	-1.43268	0	1
BLOC1S5	NHF	0.929185	0.0360577	0.226846	0.0321168	0.187827	0.0408526	0.274321	0.54646	1	0
CLLU1	NHF	0.929186	0.00160256	0.0142752	0.00145985	0.0227392	0.0017762	0.00397716	-2.51537	0	1
CA8	NHF	0.929187	0.00480769	0.0211983	0.00437956	0.0228065	0.0053286	0.0192416	-0.245212	0	1
ZKSCAN8	NHF	0.929219	0.0328526	0.168044	0.0262774	0.170552	0.0408526	0.164992	-0.0478128	0	1
PPP1CC	NHF	0.929222	0.0552885	0.312727	0.0467153	0.355855	0.0657194	0.260254	-0.451367	0	1
ZW10	NHF	0.929298	0.0320513	0.157903	0.0262774	0.173449	0.0390764	0.138987	-0.319558	0	1
AC012184.1	NHF	0.929371	0.0168269	0.0844453	0.0131387	0.0703979	0.0213144	0.101537	0.528397	1	0
AL031275.1	NHF	0.929398	0.00160256	0.0089312	0.00145985	0.0113079	0.0017762	0.00603944	-0.904849	0	1
AC025271.4	NHF	0.929398	0.00160256	0.00564975	0.00145985	0.0081013	0.0017762	0.00266697	-1.60295	0	1
NDFIP2	NHF	0.929443	0.0608974	0.301048	0.049635	0.331593	0.0746004	0.263883	-0.329515	0	1
GNL1	NHF	0.929448	0.0697115	0.35962	0.0569343	0.359277	0.0852575	0.360038	0.00304968	1	0
CEP78	NHF	0.929468	0.0304487	0.198537	0.0248175	0.213453	0.0373002	0.180389	-0.242806	0	1
AL392172.2	NHF	0.929511	0.00240385	0.00318171	0.00145985	0.00322548	0.0035524	0.00312845	-0.0440654	0	1
SEMA4F	NHF	0.92956	0.00641026	0.0322529	0.00583942	0.0353382	0.0071048	0.028499	-0.310319	0	1
AL357832.1	NHF	0.929577	0.00320513	0.0370513	0.00291971	0.0168473	0.0035524	0.0616333	1.87119	1	0
CCDC195	NHF	0.929647	0.00400641	0.0162928	0.00291971	0.00775423	0.0053286	0.0266816	1.78279	1	0
RPL29	NHF	0.929653	0.0120192	0.0476992	0.00875912	0.0297603	0.0159858	0.0695255	1.22415	1	0
AL157902.1	NHF	0.929659	0.00320513	0.0268201	0.00291971	0.00669469	0.0035524	0.0513065	2.93805	1	0
SHANK1	NHF	0.929661	0.0112179	0.0753669	0.00875912	0.0842939	0.0142096	0.0645054	-0.386009	0	1
TNFAIP1	NHF	0.92968	0.0208333	0.0817847	0.0160584	0.0456651	0.026643	0.125731	1.46118	1	0
AC091045.1	NHF	0.929755	0.0152244	0.0881788	0.0131387	0.0792846	0.017762	0.0990003	0.320392	1	0
MAPK13	NHF	0.929758	0.0104167	0.064187	0.010219	0.0590538	0.0106572	0.0704325	0.254212	1	0
THBD	NHF	0.929826	0.00641026	0.0411524	0.00583942	0.029186	0.0071048	0.055712	0.932714	1	0
AL158801.3	NHF	0.929832	0.00480769	0.0146731	0.00291971	0.00329689	0.0071048	0.0285144	3.11251	1	0
NUDT6	NHF	0.929859	0.0160256	0.0782794	0.0131387	0.0868042	0.0195382	0.0679073	-0.354197	0	1
SPTA1	NHF	0.929913	0.00400641	0.0310361	0.00437956	0.0164742	0.0035524	0.0487535	1.5653	1	0
AC008629.1	NHF	0.929994	0.0264423	0.138246	0.0189781	0.150405	0.035524	0.123451	-0.284911	0	1
ZNF354B	NHF	0.929997	0.0296474	0.157656	0.0233577	0.202255	0.0373002	0.103394	-0.96802	0	1
AC007533.1	NHF	0.930027	0.00240385	0.0139197	0.00145985	0.0216275	0.0035524	0.00454164	-2.25158	0	1
AC138123.1	NHF	0.930076	0.101763	0.598287	0.0861314	0.658619	0.120782	0.524882	-0.327452	0	1
AC253536.6	NHF	0.930088	0.00160256	0.00518991	0.00145985	0.00229934	0.0017762	0.00870686	1.92093	1	0
MRFAP1	NHF	0.930119	0.00721154	0.0214104	0.00583942	0.0258431	0.00888099	0.0160172	-0.690159	0	1
AC096741.1	NHF	0.930152	0.0128205	0.0727968	0.0116788	0.0783829	0.0142096	0.0660001	-0.248071	0	1
AC110058.1	NHF	0.930153	0.00400641	0.0234692	0.00437956	0.0246486	0.0035524	0.0220342	-0.161765	0	1
NOL4	NHF	0.930159	0.0120192	0.071337	0.00875912	0.0699903	0.0159858	0.0729754	0.0602562	1	0
AC010931.3	NHF	0.930178	0.00480769	0.0451672	0.00437956	0.0108504	0.0053286	0.0869204	3.00195	1	0
PCDHB6	NHF	0.930203	0.00160256	0.00430029	0.00145985	0.00358598	0.0017762	0.00516938	0.527622	1	0
AC009019.2	NHF	0.930234	0.00320513	0.0150255	0.00291971	0.0122993	0.0035524	0.0183425	0.576614	1	0
ASH2L	NHF	0.930237	0.0777244	0.399357	0.0642336	0.410567	0.0941385	0.385719	-0.0900639	0	1
AC090220.1	NHF	0.930245	0.00160256	0.00695822	0.00145985	0.00474749	0.0017762	0.00964801	1.02307	1	0
GATA3	NHF	0.930257	0.00400641	0.0223795	0.00291971	0.0120943	0.0053286	0.0348934	1.52863	1	0
AC023906.5	NHF	0.930258	0.0136218	0.111299	0.0116788	0.123073	0.0159858	0.0969729	-0.343865	0	1
LRRN1	NHF	0.930267	0.00320513	0.0109064	0.00291971	0.011516	0.0035524	0.0101646	-0.180089	0	1
MKNK1-AS1	NHF	0.930336	0.00961538	0.0729234	0.00729927	0.0693902	0.0124334	0.0772222	0.154284	1	0
STARD4	NHF	0.930342	0.0128205	0.0850353	0.010219	0.105561	0.0159858	0.0600623	-0.813538	0	1
AC012462.1	NHF	0.930378	0.00801282	0.0329793	0.00583942	0.0269717	0.0106572	0.0402888	0.578932	1	0
FAM182A	NHF	0.930379	0.025641	0.11443	0.0189781	0.132179	0.0337478	0.092836	-0.509737	0	1
GPRC6A	NHF	0.930457	0.00160256	0.0179029	0.00145985	0.0282917	0.0017762	0.00526281	-2.42648	0	1
AC092296.2	NHF	0.930537	0.0144231	0.09139	0.0116788	0.0759368	0.017762	0.110192	0.537147	1	0
DANCR	NHF	0.93054	0.0128205	0.0466458	0.010219	0.0398715	0.0159858	0.0548881	0.461135	1	0
AC024610.1	NHF	0.930548	0.00160256	0.00502688	0.00145985	0.00568922	0.0017762	0.00422101	-0.430644	0	1
AC074286.1	NHF	0.930619	0.0088141	0.0786132	0.00729927	0.0714285	0.0106572	0.0873549	0.290389	1	0
AL592043.1	NHF	0.930622	0.0112179	0.0638348	0.00875912	0.0616717	0.0142096	0.0664666	0.108022	1	0
PCYT2	NHF	0.930719	0.0288462	0.165221	0.0248175	0.202027	0.0337478	0.120439	-0.746245	0	1
ZBTB14	NHF	0.930785	0.00400641	0.0160051	0.00291971	0.0114863	0.0053286	0.0215032	0.904643	1	0
RCC1L	NHF	0.930793	0.121795	0.757177	0.10365	0.73189	0.143872	0.787944	0.106467	1	0
LRR1	NHF	0.930799	0.0184295	0.0803596	0.0131387	0.0998257	0.0248668	0.0566754	-0.816688	0	1
HIRIP3	NHF	0.930809	0.00721154	0.0381488	0.00583942	0.0440541	0.00888099	0.0309638	-0.508693	0	1
MRM2	NHF	0.930854	0.00560897	0.0313423	0.00583942	0.0449907	0.0053286	0.0147363	-1.61025	0	1
SLC25A5	NHF	0.930891	0.00320513	0.0149503	0.00291971	0.0107563	0.0035524	0.0200531	0.898639	1	0
C7orf77	NHF	0.930911	0.00400641	0.0271651	0.00437956	0.0306155	0.0035524	0.0229671	-0.41469	0	1
AC067751.1	NHF	0.930936	0.0144231	0.0705684	0.0116788	0.0690957	0.017762	0.0723603	0.0666014	1	0
AC009119.1	NHF	0.93094	0.00400641	0.017596	0.00291971	0.00833166	0.0053286	0.0288679	1.79279	1	0
YPEL3	NHF	0.930943	0.0304487	0.15793	0.0248175	0.147468	0.0373002	0.17066	0.210723	1	0
COPS9	NHF	0.930969	0.00721154	0.0464348	0.00583942	0.0410421	0.00888099	0.0529962	0.368785	1	0
LINC02444	NHF	0.930988	0.00160256	0.0102571	0.00145985	0.00447259	0.0017762	0.017295	1.95117	1	0
MIR9-3HG	NHF	0.931008	0.00160256	0.00422795	0.00145985	0.00371748	0.0017762	0.00484903	0.383371	1	0
LINC02546	NHF	0.931008	0.00160256	0.00706126	0.00145985	0.00264898	0.0017762	0.0124297	2.23028	1	0
CPLANE2	NHF	0.931015	0.00721154	0.0282603	0.00583942	0.0201252	0.00888099	0.0381582	0.922989	1	0
GET1	NHF	0.931025	0.0424679	0.189272	0.0364964	0.205765	0.0497336	0.169204	-0.282231	0	1
AC016924.1	NHF	0.93103	0.00961538	0.0445226	0.00729927	0.0311204	0.0124334	0.060829	0.9669	1	0
ST6GALNAC2	NHF	0.931063	0.0120192	0.0604155	0.00729927	0.0289628	0.017762	0.0986839	1.76861	1	0
AC103858.3	NHF	0.931066	0.00480769	0.0155191	0.00291971	0.0106269	0.0071048	0.0214713	1.01469	1	0
CDCA8	NHF	0.93112	0.00560897	0.0439895	0.00583942	0.054048	0.0053286	0.0317513	-0.767428	0	1
KIF14	NHF	0.931216	0.0120192	0.0745613	0.010219	0.0532226	0.0142096	0.100524	0.917429	1	0
KIAA2013	NHF	0.93123	0.00641026	0.0252208	0.00437956	0.0149827	0.00888099	0.0376774	1.33041	1	0
AC010168.1	NHF	0.931231	0.0296474	0.139185	0.0233577	0.127529	0.0373002	0.153366	0.26616	1	0
CDCA7	NHF	0.931234	0.00721154	0.0204377	0.00437956	0.0199333	0.0106572	0.0210515	0.078748	1	0
NEPRO	NHF	0.931272	0.0176282	0.0667104	0.0145985	0.070474	0.0213144	0.0621313	-0.181771	0	1
C5orf51	NHF	0.931282	0.0120192	0.0392579	0.010219	0.0386314	0.0142096	0.0400202	0.0509517	1	0
NPY1R	NHF	0.931289	0.0088141	0.0652569	0.00875912	0.0791911	0.00888099	0.0483034	-0.713214	0	1
UNC5CL	NHF	0.931436	0.00400641	0.0271899	0.00291971	0.0420122	0.0053286	0.00915558	-2.19808	0	1
AC097491.1	NHF	0.93144	0.00240385	0.00495135	0.00145985	0.00394449	0.0035524	0.00617639	0.646926	1	0
LINC02346	NHF	0.931462	0.0136218	0.0921466	0.0116788	0.0664781	0.0159858	0.123377	0.892127	1	0
AC024610.2	NHF	0.931466	0.00480769	0.0180139	0.00437956	0.0231764	0.0053286	0.0117326	-0.982135	0	1
VPS26B	NHF	0.931507	0.0608974	0.34273	0.049635	0.364842	0.0746004	0.315827	-0.208135	0	1
ZBTB42	NHF	0.931519	0.00160256	0.00973032	0.00145985	0.00379775	0.0017762	0.0169485	2.15794	1	0
AC103858.1	NHF	0.931548	0.00320513	0.0242504	0.00291971	0.0172583	0.0035524	0.0327576	0.924536	1	0
AC118757.1	NHF	0.931556	0.00480769	0.0457973	0.00437956	0.0682555	0.0053286	0.0184726	-1.88556	0	1
KCNJ10	NHF	0.931557	0.00400641	0.0276648	0.00291971	0.0315938	0.0053286	0.0228844	-0.465274	0	1
AC073389.2	NHF	0.931576	0.0208333	0.15084	0.0175182	0.119859	0.0248668	0.188534	0.653488	1	0
MTOR	NHF	0.931598	0.152244	0.99288	0.129927	0.946094	0.179396	1.0498	0.150066	1	0
AP005671.1	NHF	0.931609	0.00400641	0.0142404	0.00291971	0.00715972	0.0053286	0.0228553	1.67456	1	0
AC018845.1	NHF	0.931648	0.00400641	0.0206523	0.00437956	0.0207788	0.0035524	0.0204983	-0.0196119	0	1
COPZ2	NHF	0.931664	0.0280449	0.148231	0.0248175	0.128556	0.0319716	0.172169	0.421432	1	0
LINC00685	NHF	0.931664	0.0248397	0.190897	0.020438	0.19461	0.0301954	0.186379	-0.0623441	0	1
KAT14	NHF	0.931666	0.03125	0.152937	0.0277372	0.183381	0.035524	0.115897	-0.662	0	1
RPL21	NHF	0.931668	0.130609	1.01927	0.118248	1.05575	0.145648	0.974883	-0.114973	0	1
AC069366.2	NHF	0.931838	0.00160256	0.00823164	0.00145985	0.0045323	0.0017762	0.0127326	1.49021	1	0
LINC02389	NHF	0.931877	0.00320513	0.0363799	0.00291971	0.0398787	0.0035524	0.032123	-0.312012	0	1
MGAM2	NHF	0.93192	0.00801282	0.0461658	0.00729927	0.0510758	0.00888099	0.0401918	-0.345739	0	1
RAMP3	NHF	0.931935	0.0176282	0.132789	0.0145985	0.175977	0.0213144	0.0802425	-1.13295	0	1
AL049569.1	NHF	0.932096	0.00961538	0.0640854	0.00729927	0.0664645	0.0124334	0.0611908	-0.119268	0	1
HDDC3	NHF	0.932132	0.0144231	0.0816616	0.0131387	0.117534	0.0159858	0.0380157	-1.62841	0	1
AC097534.1	NHF	0.932143	0.00400641	0.0323191	0.00437956	0.0500818	0.0035524	0.0107073	-2.22569	0	1
NEMP2	NHF	0.932208	0.0184295	0.0766753	0.0160584	0.0867548	0.0213144	0.0644116	-0.429625	0	1
EMG1	NHF	0.932245	0.0176282	0.134754	0.0145985	0.143569	0.0213144	0.124028	-0.211071	0	1
INE2	NHF	0.932264	0.00160256	0.00813605	0.00145985	0.00554235	0.0017762	0.0112918	1.02671	1	0
AC012409.2	NHF	0.932298	0.0360577	0.203896	0.0277372	0.23216	0.0461812	0.169508	-0.453767	0	1
SNCG	NHF	0.932477	0.00160256	0.00979686	0.00145985	0.0137722	0.0017762	0.00496006	-1.47333	0	1
IFFO2	NHF	0.932568	0.0232372	0.157616	0.0218978	0.187854	0.0248668	0.120826	-0.636685	0	1
RPL27	NHF	0.932578	0.0240385	0.133948	0.0189781	0.134364	0.0301954	0.133442	-0.00993334	0	1
LINC01840	NHF	0.932584	0.00400641	0.0172642	0.00291971	0.0190868	0.0053286	0.0150467	-0.343132	0	1
DDIAS	NHF	0.932644	0.00560897	0.0411486	0.00437956	0.03221	0.0071048	0.0520241	0.691673	1	0
CROT	NHF	0.932669	0.0208333	0.149259	0.0189781	0.164924	0.0230906	0.130199	-0.341087	0	1
CASC18	NHF	0.932669	0.00400641	0.0264827	0.00291971	0.0198173	0.0053286	0.0345925	0.803701	1	0
VWA3B	NHF	0.93274	0.0224359	0.119904	0.0175182	0.122608	0.0284192	0.116615	-0.0723005	0	1
RNF128	NHF	0.932746	0.0440705	0.247287	0.0350365	0.239085	0.0550622	0.257266	0.105736	1	0
PROSER2-AS1	NHF	0.932774	0.00480769	0.0285993	0.00437956	0.0216241	0.0053286	0.0370861	0.778237	1	0
ZNF618	NHF	0.932822	0.0849359	0.455735	0.0686131	0.389819	0.104796	0.535935	0.459254	1	0
DENND6A-AS1	NHF	0.932824	0.0192308	0.066009	0.0145985	0.0413608	0.0248668	0.0959983	1.21474	1	0
SLC30A2	NHF	0.932834	0.00400641	0.0145412	0.00291971	0.0112719	0.0053286	0.018519	0.716279	1	0
H1FOO	NHF	0.93285	0.00160256	0.00499877	0.00145985	0.00411458	0.0017762	0.00607455	0.562032	1	0
PPP1R14D	NHF	0.93285	0.00160256	0.00499877	0.00145985	0.00411458	0.0017762	0.00607455	0.562032	1	0
AC087482.1	NHF	0.932872	0.0120192	0.0858754	0.0116788	0.099394	0.0124334	0.0694273	-0.517656	0	1
CHCHD2	NHF	0.932894	0.0104167	0.0442404	0.00729927	0.0562195	0.0142096	0.0296655	-0.922283	0	1
AC008696.2	NHF	0.932905	0.0232372	0.183787	0.0189781	0.1722	0.0284192	0.197884	0.200565	1	0
NKAPL	NHF	0.932924	0.0112179	0.0906921	0.00875912	0.0674083	0.0142096	0.119021	0.820222	1	0
SYNPR-AS1	NHF	0.932959	0.00400641	0.0119815	0.00291971	0.0142313	0.0053286	0.00924422	-0.622446	0	1
CSTF2T	NHF	0.932972	0.00480769	0.0148524	0.00437956	0.0178095	0.0053286	0.0112545	-0.662144	0	1
SERAC1	NHF	0.933003	0.0168269	0.0549912	0.0116788	0.0378293	0.0230906	0.0758719	1.00406	1	0
AL132996.1	NHF	0.933003	0.00801282	0.0356909	0.00729927	0.0510141	0.00888099	0.0170471	-1.58137	0	1
SOS1-IT1	NHF	0.933073	0.00641026	0.0632467	0.00583942	0.0664195	0.0071048	0.0593865	-0.161471	0	1
TTLL1	NHF	0.933083	0.0496795	0.26529	0.0408759	0.257138	0.0603908	0.275209	0.0979829	1	0
MRM3	NHF	0.933128	0.0120192	0.0798454	0.010219	0.0657161	0.0142096	0.0970366	0.562283	1	0
LINC02198	NHF	0.933133	0.00400641	0.0244308	0.00291971	0.0276046	0.0053286	0.0205692	-0.42442	0	1
LINC02465	NHF	0.933166	0.0088141	0.0436453	0.00729927	0.0463894	0.0106572	0.0403066	-0.202781	0	1
AC104530.1	NHF	0.933172	0.00320513	0.0140094	0.00291971	0.0107008	0.0035524	0.018035	0.753082	1	0
AC011451.3	NHF	0.933237	0.0216346	0.134576	0.0189781	0.163173	0.0248668	0.0997829	-0.709534	0	1
CRYBB2	NHF	0.933251	0.00560897	0.0468275	0.00437956	0.0328761	0.0071048	0.063802	0.956563	1	0
KCTD1	NHF	0.933279	0.0849359	0.497426	0.0715328	0.544815	0.101243	0.439769	-0.309021	0	1
AC007285.1	NHF	0.933293	0.0208333	0.139889	0.0175182	0.114399	0.0248668	0.170903	0.579099	1	0
AC103591.4	NHF	0.93331	0.00160256	0.00577841	0.00145985	0.00780253	0.0017762	0.00331566	-1.23465	0	1
HAS2-AS1	NHF	0.933314	0.0496795	0.337377	0.0452555	0.317118	0.0550622	0.362026	0.191073	1	0
GSDMA	NHF	0.933333	0.00801282	0.0538504	0.00583942	0.0264667	0.0106572	0.087168	1.71962	1	0
MARVELD2	NHF	0.933382	0.00961538	0.0581549	0.00729927	0.0688563	0.0124334	0.0451346	-0.609355	0	1
CORO7	NHF	0.933403	0.0889423	0.547624	0.0744526	0.541886	0.106572	0.554605	0.0334707	1	0
TEKT1	NHF	0.933415	0.00400641	0.0268579	0.00291971	0.0126327	0.0053286	0.0441656	1.80576	1	0
ETV3	NHF	0.93343	0.0104167	0.0666582	0.010219	0.0727024	0.0106572	0.0593043	-0.293867	0	1
GRIK4	NHF	0.933496	0.0488782	0.421397	0.0467153	0.419119	0.0515098	0.424168	0.0172779	1	0
KLHL42	NHF	0.933576	0.099359	0.568107	0.0817518	0.541195	0.120782	0.600851	0.150858	1	0
IGSF21	NHF	0.93362	0.0168269	0.12271	0.0160584	0.124096	0.017762	0.121025	-0.0361465	0	1
PET117	NHF	0.933621	0.00400641	0.0179091	0.00291971	0.0241424	0.0053286	0.0103251	-1.22541	0	1
AC027796.4	NHF	0.933631	0.00480769	0.0148256	0.00291971	0.00951275	0.0071048	0.0212897	1.16222	1	0
AC008554.1	NHF	0.933634	0.0104167	0.0745867	0.00875912	0.0325896	0.0124334	0.125684	1.94732	1	0
AC005999.2	NHF	0.933636	0.0192308	0.089866	0.0131387	0.0536879	0.026643	0.133884	1.31831	1	0
RAB8A	NHF	0.933664	0.0152244	0.0811468	0.0131387	0.097732	0.017762	0.0609677	-0.680786	0	1
SPATA22	NHF	0.933703	0.00961538	0.053047	0.00729927	0.0552691	0.0124334	0.0503434	-0.134672	0	1
CDKL4	NHF	0.933733	0.0152244	0.0730387	0.0116788	0.0554258	0.0195382	0.0944683	0.769272	1	0
GLIDR	NHF	0.933778	0.0160256	0.0571093	0.0131387	0.0663719	0.0195382	0.0458395	-0.533981	0	1
AC011416.4	NHF	0.933794	0.00480769	0.0206588	0.00437956	0.0228915	0.0053286	0.0179422	-0.35145	0	1
TMEM202-AS1	NHF	0.9338	0.0288462	0.163038	0.0248175	0.157792	0.0337478	0.169421	0.102585	1	0
AC084361.1	NHF	0.933856	0.00320513	0.0144967	0.00291971	0.0181737	0.0035524	0.0100229	-0.858548	0	1
FER1L6-AS2	NHF	0.933906	0.00480769	0.0239078	0.00437956	0.0368709	0.0053286	0.00813563	-2.18016	0	1
AC087301.1	NHF	0.933907	0.00801282	0.0398645	0.00729927	0.0172879	0.00888099	0.0673335	1.96156	1	0
AC022182.2	NHF	0.933936	0.00320513	0.0183834	0.00291971	0.0211836	0.0035524	0.0149764	-0.500254	0	1
LINC01121	NHF	0.933978	0.0112179	0.0543386	0.00875912	0.0835941	0.0142096	0.0187436	-2.15701	0	1
SPTBN5	NHF	0.933985	0.0192308	0.0937737	0.0145985	0.0786503	0.0248668	0.112174	0.512218	1	0
EMC9	NHF	0.933997	0.00801282	0.0336191	0.00729927	0.0333376	0.00888099	0.0339617	0.0267603	1	0
UGT8	NHF	0.934036	0.00641026	0.0488776	0.00583942	0.0448289	0.0071048	0.0538036	0.263273	1	0
NKAIN1	NHF	0.934041	0.0160256	0.101099	0.0145985	0.080952	0.017762	0.125613	0.633845	1	0
KIF23	NHF	0.93409	0.00641026	0.0392199	0.00437956	0.0288134	0.00888099	0.0518814	0.848476	1	0
AP000842.2	NHF	0.934113	0.00320513	0.0228238	0.00291971	0.0224694	0.0035524	0.0232549	0.0495743	1	0
C11orf71	NHF	0.934117	0.00160256	0.0100446	0.00145985	0.0163477	0.0017762	0.00237555	-2.78276	0	1
PBX4	NHF	0.934124	0.0120192	0.0725737	0.0116788	0.0800626	0.0124334	0.0634621	-0.335234	0	1
SLC35C2	NHF	0.934175	0.0560897	0.320169	0.0467153	0.306552	0.0674956	0.336737	0.135488	1	0
CYREN	NHF	0.934261	0.0416667	0.195007	0.0335766	0.17633	0.0515098	0.217731	0.304273	1	0
LINC00558	NHF	0.934285	0.0184295	0.116815	0.0160584	0.116684	0.0213144	0.116973	0.00355999	1	0
AC002101.1	NHF	0.9343	0.00400641	0.0289015	0.00291971	0.00769495	0.0053286	0.0547035	2.82965	1	0
CHUK	NHF	0.934336	0.0633013	0.30016	0.0525547	0.294928	0.0763766	0.306525	0.0556449	1	0
ADGRF2	NHF	0.934347	0.00160256	0.00478404	0.00145985	0.00544722	0.0017762	0.00397716	-0.453781	0	1
PARP1	NHF	0.934389	0.0232372	0.115233	0.0175182	0.0841269	0.0301954	0.153079	0.863642	1	0
SMARCE1	NHF	0.934397	0.0536859	0.327856	0.0467153	0.352793	0.062167	0.297515	-0.245858	0	1
DOK1	NHF	0.934409	0.00400641	0.0117387	0.00291971	0.0150864	0.0053286	0.00766565	-0.976768	0	1
AC025165.1	NHF	0.934462	0.00160256	0.0042852	0.00145985	0.00375767	0.0017762	0.00492704	0.390884	1	0
AC016586.1	NHF	0.934462	0.00160256	0.00485496	0.00145985	0.00301747	0.0017762	0.00709061	1.23257	1	0
SNRPD1	NHF	0.934471	0.0649038	0.44137	0.0569343	0.431804	0.0746004	0.45301	0.0691673	1	0
SYNGR2	NHF	0.934514	0.0088141	0.0587874	0.00729927	0.062803	0.0106572	0.0539017	-0.220503	0	1
PLEKHF1	NHF	0.934541	0.0160256	0.0795694	0.0131387	0.0754826	0.0195382	0.0845419	0.163521	1	0
AC027449.1	NHF	0.934563	0.00560897	0.0255162	0.00437956	0.0194372	0.0071048	0.0329125	0.759815	1	0
CFAP70	NHF	0.93459	0.0408654	0.218865	0.0364964	0.251649	0.0461812	0.178977	-0.491637	0	1
LINC02591	NHF	0.93461	0.00160256	0.0138626	0.00145985	0.0216275	0.0017762	0.00441511	-2.29234	0	1
ACOT8	NHF	0.934645	0.03125	0.228179	0.0291971	0.255183	0.0337478	0.195324	-0.385658	0	1
CIAO1	NHF	0.934723	0.0705128	0.330386	0.0554745	0.313305	0.0888099	0.351168	0.164593	1	0
AC044839.1	NHF	0.934729	0.0088141	0.0625167	0.00875912	0.0618356	0.00888099	0.0633454	0.0348014	1	0
HARS2	NHF	0.934744	0.0192308	0.105712	0.0175182	0.104284	0.0213144	0.10745	0.0431517	1	0
AL049869.2	NHF	0.934745	0.0136218	0.058174	0.0116788	0.0608054	0.0159858	0.0549723	-0.145494	0	1
CASC9	NHF	0.934877	0.00641026	0.036979	0.00437956	0.0305269	0.00888099	0.0448293	0.55436	1	0
ETNPPL	NHF	0.934981	0.00641026	0.0408025	0.00437956	0.0138661	0.00888099	0.0735759	2.40767	1	0
HSD17B13	NHF	0.934994	0.00801282	0.0369439	0.00729927	0.0261364	0.00888099	0.0500934	0.938558	1	0
AC002553.2	NHF	0.935058	0.00480769	0.0132632	0.00437956	0.0136197	0.0053286	0.0128294	-0.0862355	0	1
AC048352.1	NHF	0.935077	0.00641026	0.0378116	0.00583942	0.0512786	0.0071048	0.0214264	-1.25897	0	1
AC005865.2	NHF	0.93511	0.00560897	0.0287934	0.00437956	0.0164471	0.0071048	0.0438151	1.4136	1	0
EFHC2	NHF	0.935119	0.0160256	0.0603787	0.0116788	0.0491047	0.0213144	0.0740957	0.593528	1	0
PACSIN1	NHF	0.935163	0.0104167	0.0313622	0.00583942	0.0157221	0.0159858	0.0503914	1.68039	1	0
TMED4	NHF	0.935177	0.0232372	0.123911	0.0189781	0.134026	0.0284192	0.111606	-0.264101	0	1
RANBP6	NHF	0.935256	0.00320513	0.0146202	0.00291971	0.016431	0.0035524	0.0124169	-0.404114	0	1
AC090241.2	NHF	0.935272	0.0192308	0.0769873	0.0116788	0.077877	0.0284192	0.0759047	-0.0370092	0	1
GRHL3	NHF	0.935279	0.00480769	0.0239267	0.00291971	0.00342776	0.0071048	0.0488677	3.83354	1	0
HTATIP2	NHF	0.935298	0.00961538	0.0500653	0.00875912	0.0619292	0.0106572	0.0356305	-0.797509	0	1
GNG10	NHF	0.935304	0.0176282	0.0831632	0.0160584	0.100816	0.0195382	0.0616853	-0.708725	0	1
TMEM17	NHF	0.935364	0.00560897	0.048045	0.00437956	0.064426	0.0071048	0.0281144	-1.19634	0	1
AC016587.1	NHF	0.935365	0.00400641	0.00715916	0.00145985	0.00848752	0.0071048	0.00554294	-0.614693	0	1
AL158835.1	NHF	0.935384	0.00160256	0.0145169	0.00145985	0.0247433	0.0017762	0.00207451	-3.57619	0	1
AC002454.1	NHF	0.935458	0.00721154	0.0431549	0.00583942	0.0253424	0.00888099	0.0648274	1.35505	1	0
ZNF213	NHF	0.935478	0.0088141	0.0269506	0.00583942	0.0294211	0.0124334	0.0239448	-0.297134	0	1
AC012370.2	NHF	0.935483	0.00801282	0.070756	0.00729927	0.080228	0.00888099	0.0592315	-0.437741	0	1
GABRG3	NHF	0.935527	0.0336538	0.215793	0.0277372	0.245259	0.0408526	0.17994	-0.44679	0	1
AC026471.2	NHF	0.935573	0.00160256	0.0117406	0.00145985	0.0173585	0.0017762	0.00490527	-1.82324	0	1
MT1E	NHF	0.935653	0.00320513	0.0214862	0.00291971	0.0335519	0.0035524	0.00680582	-2.30156	0	1
ARSG	NHF	0.935655	0.0737179	0.355314	0.0554745	0.404043	0.0959147	0.296025	-0.448788	0	1
AC005342.1	NHF	0.935666	0.0104167	0.0268546	0.00583942	0.0286902	0.0159858	0.0246212	-0.220656	0	1
AC007953.1	NHF	0.93568	0.00160256	0.00926834	0.00145985	0.00463888	0.0017762	0.014901	1.68356	1	0
AC026689.1	NHF	0.935686	0.0128205	0.0406618	0.00729927	0.0469269	0.0195382	0.0330392	-0.506235	0	1
AC069503.1	NHF	0.935727	0.00801282	0.0446507	0.00583942	0.0359611	0.0106572	0.0552233	0.618841	1	0
AL049795.2	NHF	0.93573	0.00160256	0.00671674	0.00145985	0.0102374	0.0017762	0.00243315	-2.07295	0	1
PZP	NHF	0.935734	0.00721154	0.0578149	0.00583942	0.0488677	0.00888099	0.068701	0.49145	1	0
GALNT4	NHF	0.935743	0.0104167	0.0538912	0.00875912	0.0676095	0.0124334	0.0372002	-0.861915	0	1
SLC15A5	NHF	0.935757	0.00480769	0.0199913	0.00291971	0.00604031	0.0071048	0.0369654	2.61348	1	0
MID1IP1	NHF	0.935876	0.00560897	0.0520787	0.00583942	0.0816351	0.0053286	0.0161175	-2.34056	0	1
ACSM6	NHF	0.93591	0.00320513	0.0156131	0.00291971	0.0193577	0.0035524	0.0110571	-0.807926	0	1
AL360227.1	NHF	0.936027	0.00560897	0.0485631	0.00437956	0.0518234	0.0071048	0.0445964	-0.216676	0	1
OXCT2	NHF	0.936044	0.00560897	0.0228523	0.00291971	0.00313315	0.00888099	0.0468445	3.90219	1	0
PCK2	NHF	0.936094	0.0120192	0.0628055	0.00875912	0.0409684	0.0159858	0.0893746	1.12535	1	0
AC073957.1	NHF	0.936118	0.00400641	0.0304502	0.00291971	0.0407233	0.0053286	0.017951	-1.18179	0	1
CEACAM19	NHF	0.936123	0.0544872	0.277603	0.0437956	0.326642	0.0674956	0.217939	-0.583785	0	1
SSUH2	NHF	0.936146	0.0128205	0.0745339	0.010219	0.0810097	0.0159858	0.0666548	-0.281386	0	1
ZYG11A	NHF	0.936224	0.00801282	0.0591154	0.00729927	0.0613689	0.00888099	0.0563736	-0.122488	0	1
AL162171.2	NHF	0.936255	0.00400641	0.0161231	0.00291971	0.0153326	0.0053286	0.017085	0.156124	1	0
AL713852.1	NHF	0.936257	0.0104167	0.0667707	0.00875912	0.0736688	0.0124334	0.0583779	-0.335632	0	1
PCDHGA11	NHF	0.936337	0.00801282	0.054015	0.00583942	0.0551613	0.0106572	0.0526202	-0.068042	0	1
LINC02501	NHF	0.936367	0.00400641	0.0157798	0.00291971	0.0144461	0.0053286	0.0174025	0.268607	1	0
AC073896.5	NHF	0.936378	0.00240385	0.00396197	0.00145985	0.00475832	0.0035524	0.00299306	-0.668834	0	1
AC004522.5	NHF	0.936399	0.00560897	0.0380798	0.00437956	0.0158265	0.0071048	0.0651552	2.04153	1	0
APEH	NHF	0.936401	0.0120192	0.0642242	0.00875912	0.0642695	0.0159858	0.0641691	-0.00225591	0	1
AC018695.2	NHF	0.936422	0.00160256	0.0119753	0.00145985	0.0199162	0.0017762	0.00231366	-3.10569	0	1
TEX29	NHF	0.936506	0.00400641	0.0324294	0.00437956	0.0450921	0.0035524	0.0170228	-1.40541	0	1
AC132938.3	NHF	0.93651	0.00240385	0.00513046	0.00145985	0.00432806	0.0035524	0.00610674	0.496683	1	0
RPL39	NHF	0.936532	0.0464744	0.27398	0.0379562	0.252789	0.0568384	0.299764	0.245896	1	0
LINC01727	NHF	0.936569	0.00801282	0.0491037	0.00583942	0.0719489	0.0106572	0.0213079	-1.75559	0	1
CRTC3	NHF	0.936622	0.245192	1.75332	0.214599	1.67962	0.282416	1.84299	0.13391	1	0
AL121772.1	NHF	0.93663	0.00400641	0.0223463	0.00291971	0.0273717	0.0053286	0.0162319	-0.753851	0	1
CTSL	NHF	0.936642	0.0216346	0.131122	0.020438	0.183941	0.0230906	0.0668576	-1.46008	0	1
PTPRN2	NHF	0.936695	0.0625	0.370172	0.0510949	0.341346	0.0763766	0.405244	0.247554	1	0
AC011498.1	NHF	0.936717	0.0120192	0.0640561	0.00875912	0.0800126	0.0159858	0.044642	-0.841826	0	1
PRKAG3	NHF	0.936761	0.00400641	0.0252935	0.00291971	0.0395925	0.0053286	0.00789596	-2.32604	0	1
MARCH4	NHF	0.936772	0.00801282	0.064622	0.00875912	0.0871159	0.0071048	0.0372538	-1.22555	0	1
AC005740.5	NHF	0.936774	0.0104167	0.0706589	0.00875912	0.0651722	0.0124334	0.0773347	0.246859	1	0
AL049780.2	NHF	0.936783	0.00641026	0.0430318	0.00583942	0.0534455	0.0071048	0.0303614	-0.815831	0	1
SAMD4B	NHF	0.936796	0.148237	0.870204	0.125547	0.791342	0.175844	0.966154	0.287951	1	0
BCAS1	NHF	0.936822	0.0160256	0.0783398	0.0145985	0.0881762	0.017762	0.0663719	-0.409818	0	1
NR1H3	NHF	0.93696	0.0344551	0.200796	0.0306569	0.224009	0.0390764	0.172553	-0.376513	0	1
EXOC2	NHF	0.937025	0.111378	0.607452	0.0934307	0.606289	0.133215	0.608868	0.00612456	1	0
SPANXA2-OT1	NHF	0.937097	0.0376603	0.277694	0.0321168	0.311939	0.044405	0.236029	-0.402301	0	1
AC104126.1	NHF	0.937149	0.00400641	0.0170915	0.00291971	0.0102841	0.0053286	0.0253741	1.30294	1	0
AC022395.1	NHF	0.937179	0.00721154	0.0432288	0.00583942	0.0418629	0.00888099	0.0448907	0.100745	1	0
MTERF3	NHF	0.937197	0.0288462	0.139246	0.0218978	0.108854	0.0373002	0.176224	0.695012	1	0
HERC2	NHF	0.93721	0.264423	1.77252	0.230657	1.87145	0.305506	1.65216	-0.179801	0	1
LINC02028	NHF	0.937249	0.00641026	0.037507	0.00437956	0.0296274	0.00888099	0.0470941	0.668614	1	0
AL160035.1	NHF	0.937346	0.00721154	0.0750238	0.00729927	0.10062	0.0071048	0.0438813	-1.19724	0	1
GINS3	NHF	0.93737	0.03125	0.190351	0.0262774	0.190978	0.0373002	0.189589	-0.0105257	0	1
IRGM	NHF	0.937375	0.00480769	0.0158212	0.00291971	0.0168473	0.0071048	0.0145726	-0.209257	0	1
LINC01551	NHF	0.937451	0.00400641	0.0369852	0.00291971	0.031684	0.0053286	0.0434352	0.455109	1	0
HMGXB3	NHF	0.937479	0.0520833	0.221482	0.0423358	0.224646	0.0639432	0.217632	-0.0457688	0	1
EIF4E1B	NHF	0.937504	0.00160256	0.0195739	0.00145985	0.00263321	0.0017762	0.0401855	3.93178	1	0
BBS10	NHF	0.937654	0.00560897	0.0337093	0.00437956	0.0292417	0.0071048	0.039145	0.420802	1	0
AC139887.4	NHF	0.937718	0.00641026	0.0518192	0.00437956	0.0411951	0.00888099	0.0647454	0.652305	1	0
HECTD3	NHF	0.937735	0.0352564	0.214418	0.0321168	0.199572	0.0390764	0.23248	0.220192	1	0
ZNF205	NHF	0.937834	0.0120192	0.0614168	0.010219	0.0843983	0.0142096	0.0334553	-1.33498	0	1
ADGRA2	NHF	0.937875	0.0921474	0.619493	0.0773723	0.578603	0.110124	0.669243	0.209955	1	0
LINC01284	NHF	0.937904	0.00641026	0.0429864	0.00583942	0.0333829	0.0071048	0.054671	0.711668	1	0
AC008124.1	NHF	0.937937	0.0184295	0.0556611	0.0145985	0.0449106	0.0230906	0.0687411	0.614118	1	0
LINC01789	NHF	0.937981	0.00721154	0.0303135	0.00437956	0.00608514	0.0106572	0.059792	3.29659	1	0
AC090559.1	NHF	0.938058	0.0136218	0.0680952	0.0116788	0.0820242	0.0159858	0.0511479	-0.681376	0	1
ZCWPW1	NHF	0.938121	0.0440705	0.216653	0.0364964	0.198659	0.053286	0.238547	0.263982	1	0
AC008764.2	NHF	0.938257	0.00160256	0.00843866	0.00145985	0.0106637	0.0017762	0.00573152	-0.895711	0	1
AL117381.1	NHF	0.93826	0.0320513	0.179653	0.0248175	0.186653	0.0408526	0.171137	-0.125211	0	1
AC113355.1	NHF	0.938316	0.00320513	0.0231714	0.00291971	0.0132815	0.0035524	0.0352043	1.40633	1	0
UBAP1	NHF	0.93838	0.286058	2.0738	0.251095	2.11037	0.328597	2.0293	-0.0565141	0	1
AC027013.1	NHF	0.938498	0.00400641	0.0159325	0.00291971	0.0163644	0.0053286	0.015407	-0.0869689	0	1
AL445242.1	NHF	0.938507	0.0088141	0.0591364	0.00729927	0.0689094	0.0106572	0.0472457	-0.544518	0	1
GCK	NHF	0.938511	0.00721154	0.0344761	0.00583942	0.048616	0.00888099	0.0172722	-1.49298	0	1
AC016727.1	NHF	0.938571	0.0264423	0.159325	0.0218978	0.172543	0.0319716	0.143242	-0.268495	0	1
FXR1	NHF	0.938638	0.139423	0.81002	0.118248	0.77863	0.165187	0.848212	0.123488	1	0
CEACAM3	NHF	0.938652	0.00320513	0.0156209	0.00291971	0.0175224	0.0035524	0.0133074	-0.396967	0	1
TMEM240	NHF	0.938707	0.0144231	0.0708335	0.0131387	0.0664222	0.0159858	0.0762007	0.19814	1	0
AL021393.1	NHF	0.938726	0.00961538	0.0509479	0.00875912	0.0640259	0.0106572	0.035036	-0.869818	0	1
AC092651.3	NHF	0.938899	0.00400641	0.0307588	0.00437956	0.0476668	0.0035524	0.0101869	-2.22627	0	1
TMEM163	NHF	0.938919	0.0160256	0.0731873	0.0131387	0.0840306	0.0195382	0.0599943	-0.48609	0	1
AC026495.2	NHF	0.939051	0.00641026	0.0515017	0.00583942	0.0424074	0.0071048	0.0625667	0.561078	1	0
AC007390.2	NHF	0.939054	0.00641026	0.0288771	0.00437956	0.0397279	0.00888099	0.015675	-1.34169	0	1
AL117382.1	NHF	0.939064	0.0168269	0.1041	0.0145985	0.125861	0.0195382	0.077623	-0.697278	0	1
STS	NHF	0.939079	0.0785256	0.56198	0.0671533	0.483222	0.0923623	0.657806	0.444976	1	0
GYG2	NHF	0.93911	0.00801282	0.0542894	0.00729927	0.0429163	0.00888099	0.0681269	0.6667	1	0
ODF3B	NHF	0.939114	0.0136218	0.0598443	0.0116788	0.0573964	0.0159858	0.0628227	0.130325	1	0
DDX50	NHF	0.939164	0.138622	0.861867	0.121168	0.854693	0.159858	0.870596	0.026597	1	0
GREB1L	NHF	0.939172	0.263622	2.72283	0.236496	2.80491	0.296625	2.62295	-0.096765	0	1
CNR2	NHF	0.939187	0.0104167	0.0862816	0.010219	0.0745905	0.0106572	0.100506	0.43022	1	0
PPM1J	NHF	0.939203	0.00240385	0.00626795	0.00145985	0.00765524	0.0035524	0.00458004	-0.741088	0	1
RAB1B	NHF	0.939234	0.0240385	0.118641	0.0189781	0.130176	0.0301954	0.104608	-0.315469	0	1
CYP4A22-AS1	NHF	0.939268	0.00961538	0.0606087	0.00729927	0.0203465	0.0124334	0.109596	2.42934	1	0
AC007535.1	NHF	0.939309	0.00160256	0.00581641	0.00145985	0.00274822	0.0017762	0.00954946	1.79692	1	0
AP001993.1	NHF	0.939368	0.0144231	0.0850671	0.0131387	0.0826541	0.0159858	0.0880029	0.0904645	1	0
AC006148.1	NHF	0.939423	0.0224359	0.142121	0.0189781	0.131446	0.026643	0.15511	0.23882	1	0
AC023983.1	NHF	0.939425	0.00160256	0.00592256	0.00145985	0.0081013	0.0017762	0.00327169	-1.30812	0	1
KIF7	NHF	0.939437	0.0448718	0.249094	0.0379562	0.234926	0.053286	0.266333	0.181026	1	0
GPR17	NHF	0.93949	0.00400641	0.0340383	0.00437956	0.0399965	0.0035524	0.0267889	-0.578239	0	1
EI24	NHF	0.939502	0.0136218	0.0737429	0.010219	0.101872	0.017762	0.0395188	-1.36614	0	1
DNAJC6	NHF	0.939524	0.0232372	0.104714	0.0160584	0.120949	0.0319716	0.0849624	-0.509497	0	1
CPLX4	NHF	0.939586	0.00641026	0.0719278	0.00729927	0.0753309	0.0053286	0.0677873	-0.152225	0	1
MBLAC1	NHF	0.939656	0.00160256	0.0168977	0.00145985	0.0290808	0.0017762	0.00207451	-3.80922	0	1
METTL5	NHF	0.939686	0.0344551	0.15844	0.0291971	0.192109	0.0408526	0.117475	-0.709573	0	1
PUS3	NHF	0.939825	0.00560897	0.0249004	0.00437956	0.0221387	0.0071048	0.0282606	0.352221	1	0
KDM5C-IT1	NHF	0.939884	0.0112179	0.103363	0.010219	0.135108	0.0124334	0.0647385	-1.06142	0	1
SLAMF8	NHF	0.939887	0.00160256	0.00454069	0.00145985	0.00393174	0.0017762	0.00528159	0.425806	1	0
COX7B2	NHF	0.939905	0.0120192	0.084745	0.010219	0.081838	0.0142096	0.0882819	0.109347	1	0
PRR15L	NHF	0.940003	0.00160256	0.0112273	0.00145985	0.0185026	0.0017762	0.00237555	-2.96139	0	1
CKAP2	NHF	0.940023	0.0144231	0.0926144	0.0116788	0.0792868	0.017762	0.10883	0.456926	1	0
AL158071.3	NHF	0.940069	0.0336538	0.142612	0.0262774	0.144103	0.0426288	0.140798	-0.0334738	0	1
AC091180.5	NHF	0.940085	0.0128205	0.069927	0.010219	0.0585618	0.0159858	0.0837549	0.516213	1	0
AL670729.2	NHF	0.940087	0.00400641	0.0393622	0.00437956	0.040489	0.0035524	0.0379912	-0.0918659	0	1
TTC23L	NHF	0.94011	0.00961538	0.0640966	0.00729927	0.0591358	0.0124334	0.0701323	0.246047	1	0
LINC01003	NHF	0.940118	0.00160256	0.0146019	0.00145985	0.0244942	0.0017762	0.00256602	-3.25484	0	1
AC009269.2	NHF	0.940225	0.00641026	0.0629922	0.00583942	0.0710257	0.0071048	0.0532178	-0.416432	0	1
AC016382.1	NHF	0.940234	0.00160256	0.00469563	0.00145985	0.00447259	0.0017762	0.004967	0.151263	1	0
GPRC5D-AS1	NHF	0.940264	0.0200321	0.128862	0.0160584	0.105712	0.0248668	0.157027	0.57087	1	0
FAIM	NHF	0.940284	0.0224359	0.101711	0.0175182	0.0976601	0.0284192	0.10664	0.126906	1	0
LINC01227	NHF	0.940306	0.00160256	0.015894	0.00145985	0.00383063	0.0017762	0.0305714	2.99653	1	0
LINC00261	NHF	0.940307	0.00320513	0.0170386	0.00291971	0.0111409	0.0035524	0.0242143	1.12	1	0
GRAMD2A	NHF	0.940355	0.00480769	0.0387932	0.00437956	0.0422361	0.0053286	0.0346043	-0.287527	0	1
AL035411.3	NHF	0.940368	0.00320513	0.0154363	0.00291971	0.0112857	0.0035524	0.0204862	0.860156	1	0
AC011995.2	NHF	0.940478	0.00400641	0.0358115	0.00291971	0.0288591	0.0053286	0.0442705	0.617322	1	0
HIPK4	NHF	0.940493	0.0128205	0.0823353	0.0116788	0.0912468	0.0142096	0.0714927	-0.351978	0	1
SNAI2	NHF	0.940496	0.0328526	0.1459	0.0277372	0.153772	0.0390764	0.136322	-0.173782	0	1
ZSCAN25	NHF	0.940501	0.0320513	0.130778	0.0248175	0.144986	0.0408526	0.11349	-0.353348	0	1
ITGA6	NHF	0.940568	0.0280449	0.1513	0.0233577	0.141768	0.0337478	0.162897	0.200421	1	0
SMIM15	NHF	0.940638	0.00480769	0.0148654	0.00291971	0.0033846	0.0071048	0.028834	3.09071	1	0
ARLNC1	NHF	0.940649	0.00641026	0.0690895	0.00583942	0.0828189	0.0071048	0.0523851	-0.660804	0	1
PHETA2	NHF	0.940653	0.00641026	0.0337379	0.00583942	0.0193292	0.0071048	0.0512689	1.4073	1	0
SIAH2	NHF	0.94068	0.0280449	0.112467	0.0218978	0.134414	0.035524	0.0857645	-0.648233	0	1
FCGR2A	NHF	0.940804	0.00641026	0.0253923	0.00583942	0.0213315	0.0071048	0.0303331	0.507909	1	0
AC068228.3	NHF	0.940822	0.00721154	0.0462945	0.00729927	0.0510511	0.0071048	0.0405071	-0.333769	0	1
MCM3AP	NHF	0.940824	0.177083	1.01623	0.150365	0.926894	0.209591	1.12492	0.279351	1	0
CA12	NHF	0.940833	0.00641026	0.0287335	0.00437956	0.0386822	0.00888099	0.0166289	-1.21797	0	1
PSTPIP2	NHF	0.940868	0.0472756	0.266817	0.0408759	0.296795	0.0550622	0.230343	-0.365682	0	1
AC084036.1	NHF	0.940939	0.00480769	0.0139087	0.00437956	0.0132126	0.0053286	0.0147555	0.159334	1	0
LINC02318	NHF	0.940955	0.00160256	0.00842571	0.00145985	0.00447259	0.0017762	0.0132355	1.56523	1	0
WASHC1	NHF	0.94101	0.161859	0.994927	0.131387	0.882822	0.198934	1.13132	0.357817	1	0
AC016583.2	NHF	0.941013	0.00560897	0.0469233	0.00583942	0.0632951	0.0053286	0.0270038	-1.22893	0	1
AC022325.2	NHF	0.941069	0.00961538	0.0571011	0.00729927	0.0296626	0.0124334	0.0904855	1.60904	1	0
AC087762.1	NHF	0.941077	0.00801282	0.0306714	0.00583942	0.0251755	0.0106572	0.0373582	0.569401	1	0
LINC01193	NHF	0.941137	0.00400641	0.00629392	0.00291971	0.00392427	0.0053286	0.00917706	1.22561	1	0
AC110760.2	NHF	0.941155	0.00240385	0.00325728	0.00145985	0.00316123	0.0035524	0.00337416	0.0940444	1	0
ZFP42	NHF	0.941243	0.00400641	0.018288	0.00291971	0.0160712	0.0053286	0.0209852	0.384894	1	0
AC091114.1	NHF	0.941273	0.00480769	0.0131773	0.00291971	0.00711085	0.0071048	0.0205583	1.53163	1	0
PCNA	NHF	0.941279	0.0136218	0.075987	0.010219	0.0477186	0.017762	0.110381	1.20987	1	0
CD70	NHF	0.941281	0.00400641	0.0159593	0.00291971	0.0191923	0.0053286	0.0120257	-0.674409	0	1
PAFAH1B2	NHF	0.94129	0.125801	0.678592	0.10073	0.611118	0.156306	0.760687	0.31585	1	0
FAM153CP	NHF	0.941316	0.0216346	0.111585	0.0175182	0.122089	0.026643	0.0988034	-0.305305	0	1
ZNF182	NHF	0.941342	0.0128205	0.0560548	0.00875912	0.0471186	0.017762	0.0669274	0.506301	1	0
DZANK1	NHF	0.941355	0.03125	0.156531	0.0233577	0.130335	0.0408526	0.188404	0.531604	1	0
AL139130.1	NHF	0.941388	0.00160256	0.0091303	0.00145985	0.0125849	0.0017762	0.00492704	-1.35291	0	1
EYA3	NHF	0.941396	0.188301	1.19423	0.164964	1.23412	0.216696	1.14569	-0.107274	0	1
ACSL5	NHF	0.941447	0.0152244	0.0935326	0.0116788	0.0977533	0.0195382	0.0883974	-0.145143	0	1
LINC01312	NHF	0.941486	0.00641026	0.0360424	0.00583942	0.0266487	0.0071048	0.0474717	0.833002	1	0
AC016933.1	NHF	0.941496	0.00160256	0.00789874	0.00145985	0.00848752	0.0017762	0.00718237	-0.240885	0	1
TAC3	NHF	0.941604	0.00160256	0.00762461	0.00145985	0.00623603	0.0017762	0.0093141	0.578789	1	0
ITFG1-AS1	NHF	0.941637	0.00320513	0.0222371	0.00291971	0.0128219	0.0035524	0.0336925	1.39381	1	0
BEX3	NHF	0.941641	0.0104167	0.0356079	0.00729927	0.0299399	0.0142096	0.0425042	0.505538	1	0
AC012464.1	NHF	0.941648	0.00801282	0.0226182	0.00437956	0.0199311	0.0124334	0.0258876	0.377242	1	0
EIF2AK3-DT	NHF	0.941705	0.00240385	0.0202484	0.00145985	0.0344305	0.0035524	0.00299306	-3.524	0	1
PPP4R4	NHF	0.941717	0.0088141	0.0530501	0.00875912	0.0530127	0.00888099	0.0530956	0.00225278	1	0
WEE2-AS1	NHF	0.941746	0.0168269	0.0788046	0.0131387	0.0809579	0.0213144	0.0761847	-0.0876719	0	1
ACBD5	NHF	0.94189	0.068109	0.357664	0.0569343	0.362154	0.0817052	0.352202	-0.0402006	0	1
SULT1C2	NHF	0.941957	0.00641026	0.0285667	0.00437956	0.0286262	0.00888099	0.0284943	-0.0066617	0	1
AL355334.2	NHF	0.94197	0.00160256	0.00480175	0.00145985	0.00351772	0.0017762	0.00636402	0.855298	1	0
CFAP53	NHF	0.941987	0.00721154	0.0372907	0.00583942	0.0252124	0.00888099	0.0519863	1.044	1	0
MIEF2	NHF	0.942036	0.00961538	0.0487027	0.00729927	0.022238	0.0124334	0.0809021	1.86315	1	0
AL033539.2	NHF	0.942038	0.00160256	0.00758175	0.00145985	0.00710737	0.0017762	0.00815893	0.199064	1	0
AC110767.1	NHF	0.942038	0.00160256	0.0179884	0.00145985	0.0291388	0.0017762	0.00442171	-2.72027	0	1
AC016747.1	NHF	0.942109	0.00801282	0.0390703	0.00729927	0.0456641	0.00888099	0.0310477	-0.556574	0	1
AP003307.1	NHF	0.942164	0.00240385	0.00542706	0.00145985	0.00427233	0.0035524	0.00683203	0.677292	1	0
SYDE1	NHF	0.942173	0.0160256	0.107966	0.0131387	0.118801	0.0195382	0.0947835	-0.325837	0	1
AC008946.1	NHF	0.942203	0.0168269	0.0573628	0.0131387	0.0381647	0.0213144	0.0807211	1.08071	1	0
TXNL1	NHF	0.942212	0.100962	0.580282	0.0861314	0.639745	0.119005	0.507934	-0.332856	0	1
LINC01548	NHF	0.942219	0.00320513	0.0260079	0.00291971	0.00710432	0.0035524	0.0490079	2.78625	1	0
AL365214.2	NHF	0.94223	0.0240385	0.207675	0.0248175	0.215656	0.0230906	0.197964	-0.123495	0	1
AC025048.2	NHF	0.942242	0.00480769	0.0172909	0.00437956	0.0202557	0.0053286	0.0136836	-0.565877	0	1
SETD9	NHF	0.942315	0.0104167	0.0522176	0.00729927	0.0563466	0.0142096	0.0471939	-0.255728	0	1
AC096536.3	NHF	0.942397	0.00400641	0.0394235	0.00437956	0.063155	0.0035524	0.0105495	-2.58172	0	1
CCDC90B	NHF	0.942398	0.0240385	0.073182	0.0175182	0.0411434	0.0319716	0.112163	1.44687	1	0
ERLIN2	NHF	0.942411	0.0216346	0.15279	0.0175182	0.127633	0.026643	0.183399	0.522982	1	0
SH2D2A	NHF	0.942452	0.0128205	0.0567533	0.010219	0.0546046	0.0159858	0.0593677	0.120656	1	0
AC092448.1	NHF	0.942472	0.00160256	0.0169393	0.00145985	0.0273381	0.0017762	0.00428723	-2.6728	0	1
ZNF512	NHF	0.942474	0.0785256	0.384699	0.0656934	0.394863	0.0941385	0.372332	-0.0847605	0	1
SORD	NHF	0.942485	0.0104167	0.051378	0.00875912	0.0485643	0.0124334	0.0548014	0.174316	1	0
COMMD3	NHF	0.942512	0.0104167	0.0529675	0.00729927	0.04155	0.0142096	0.0668592	0.686277	1	0
LINC01891	NHF	0.942552	0.00320513	0.0166344	0.00291971	0.0122068	0.0035524	0.0220214	0.851218	1	0
LIMD1-AS1	NHF	0.942611	0.00400641	0.0267579	0.00291971	0.0393457	0.0053286	0.0114424	-1.78182	0	1
BTG4	NHF	0.942615	0.00400641	0.0185327	0.00291971	0.0086239	0.0053286	0.0305887	1.82659	1	0
OCEL1	NHF	0.942642	0.00560897	0.0157319	0.00437956	0.0138312	0.0071048	0.0180445	0.383634	1	0
GRIK5	NHF	0.942645	0.0216346	0.153746	0.0175182	0.138996	0.026643	0.171691	0.304775	1	0
CD8A	NHF	0.942645	0.00480769	0.0179001	0.00437956	0.0192343	0.0053286	0.0162766	-0.24088	0	1
DDC	NHF	0.942797	0.00160256	0.00735339	0.00145985	0.00710737	0.0017762	0.00765273	0.106659	1	0
Z99758.1	NHF	0.942886	0.00320513	0.0263994	0.00291971	0.0373586	0.0035524	0.0130655	-1.51567	0	1
XKR8	NHF	0.942934	0.00560897	0.0307738	0.00437956	0.0425225	0.0071048	0.0164792	-1.36758	0	1
AC005034.6	NHF	0.942947	0.00320513	0.0116362	0.00291971	0.00825249	0.0035524	0.0157532	0.932747	1	0
PAPOLB	NHF	0.942947	0.00320513	0.0125355	0.00291971	0.0141856	0.0035524	0.0105279	-0.43021	0	1
CYB561D2	NHF	0.942956	0.0144231	0.0731906	0.0116788	0.0612231	0.017762	0.0877514	0.519347	1	0
FCN3	NHF	0.942996	0.00641026	0.023555	0.00437956	0.0189406	0.00888099	0.0291692	0.622966	1	0
LINC01958	NHF	0.943033	0.00320513	0.0134495	0.00291971	0.012994	0.0035524	0.0140037	0.107965	1	0
NARF-AS1	NHF	0.943136	0.00320513	0.0169844	0.00291971	0.0231448	0.0035524	0.00948905	-1.28636	0	1
CXorf38	NHF	0.943211	0.025641	0.173492	0.0218978	0.152519	0.0301954	0.19901	0.383847	1	0
AC012291.2	NHF	0.943232	0.00480769	0.0187897	0.00291971	0.0157118	0.0071048	0.0225345	0.520284	1	0
CBLN2	NHF	0.943338	0.00480769	0.0175568	0.00291971	0.0153017	0.0071048	0.0203006	0.407827	1	0
LINC00621	NHF	0.943355	0.00801282	0.0439257	0.00583942	0.0523652	0.0106572	0.0336573	-0.637688	0	1
MCF2	NHF	0.943447	0.00641026	0.0414188	0.00437956	0.0624783	0.00888099	0.0157959	-1.98381	0	1
AC092053.2	NHF	0.943449	0.00160256	0.00769872	0.00145985	0.00420223	0.0017762	0.0119529	1.50813	1	0
MGAT1	NHF	0.943464	0.0440705	0.303519	0.0364964	0.275056	0.053286	0.338149	0.297932	1	0
AC130650.2	NHF	0.943479	0.00400641	0.0210512	0.00291971	0.0194001	0.0053286	0.0230599	0.249321	1	0
HSPB6	NHF	0.943481	0.0176282	0.13158	0.0160584	0.133588	0.0195382	0.129136	-0.048899	0	1
SPPL2B	NHF	0.943501	0.0472756	0.203393	0.0394161	0.180908	0.0568384	0.230749	0.351065	1	0
AP000350.6	NHF	0.94353	0.00400641	0.00650134	0.00291971	0.00433694	0.0053286	0.00913477	1.07469	1	0
BVES-AS1	NHF	0.943537	0.0136218	0.0882125	0.0116788	0.109447	0.0159858	0.0623766	-0.811155	0	1
PROM2	NHF	0.943635	0.00320513	0.0155265	0.00291971	0.0139671	0.0035524	0.0174238	0.319035	1	0
DLG1-AS1	NHF	0.943684	0.00480769	0.0203445	0.00291971	0.0281084	0.0071048	0.0108982	-1.36692	0	1
HMGCS1	NHF	0.943688	0.03125	0.120783	0.0248175	0.116282	0.0390764	0.12626	0.118767	1	0
NME9	NHF	0.943713	0.0128205	0.113331	0.0116788	0.0924598	0.0142096	0.138724	0.58532	1	0
APC	NHF	0.943734	0.141026	0.760816	0.110949	0.769823	0.17762	0.749856	-0.0379143	0	1
FRMD4B	NHF	0.943836	0.269231	2.33725	0.240876	2.39256	0.30373	2.26994	-0.075902	0	1
SIAH2-AS1	NHF	0.943906	0.0088141	0.049224	0.00729927	0.058371	0.0106572	0.0380949	-0.615653	0	1
CD83	NHF	0.943931	0.0088141	0.0335925	0.00729927	0.0331451	0.0106572	0.0341369	0.0425373	1	0
ZNF304	NHF	0.943994	0.0088141	0.0599094	0.00875912	0.0720458	0.00888099	0.045143	-0.67441	0	1
AL354809.1	NHF	0.943994	0.0192308	0.135861	0.0175182	0.137576	0.0213144	0.133775	-0.0404232	0	1
AC020928.2	NHF	0.94408	0.0088141	0.0430318	0.00729927	0.0270795	0.0106572	0.062441	1.20529	1	0
LHFPL3-AS1	NHF	0.944102	0.00160256	0.00844704	0.00145985	0.00556559	0.0017762	0.0119529	1.10275	1	0
UCHL5	NHF	0.944107	0.068109	0.351726	0.0554745	0.380095	0.0834813	0.31721	-0.260924	0	1
AL158011.1	NHF	0.944119	0.00721154	0.037597	0.00583942	0.0306976	0.00888099	0.0459915	0.583239	1	0
LINC02615	NHF	0.94414	0.056891	0.304878	0.0467153	0.312753	0.0692718	0.295297	-0.0828594	0	1
AC092802.3	NHF	0.944172	0.00160256	0.00720964	0.00145985	0.0111354	0.0017762	0.00243315	-2.19426	0	1
FADS2	NHF	0.944177	0.135417	1.01173	0.118248	1.08557	0.156306	0.921878	-0.23581	0	1
BFAR	NHF	0.944186	0.0745192	0.342495	0.0583942	0.331719	0.0941385	0.355605	0.100312	1	0
AC013460.1	NHF	0.94419	0.0112179	0.0816749	0.00875912	0.0448559	0.0142096	0.126472	1.49545	1	0
TNN	NHF	0.94421	0.0088141	0.040455	0.00729927	0.0490317	0.0106572	0.0300198	-0.707798	0	1
AC016885.2	NHF	0.944211	0.00160256	0.0111938	0.00145985	0.0165329	0.0017762	0.0046977	-1.81531	0	1
SLC31A1	NHF	0.944225	0.0536859	0.247488	0.0437956	0.205724	0.0657194	0.298301	0.536058	1	0
CCDC175	NHF	0.94423	0.00560897	0.0247858	0.00291971	0.0350891	0.00888099	0.0122498	-1.51826	0	1
THRB-AS1	NHF	0.944279	0.00961538	0.0537806	0.00875912	0.0333907	0.0106572	0.078589	1.23488	1	0
ERCC4	NHF	0.944298	0.0360577	0.173277	0.0306569	0.158716	0.0426288	0.190995	0.267091	1	0
MPL	NHF	0.944304	0.00320513	0.0166728	0.00291971	0.022343	0.0035524	0.00977385	-1.19282	0	1
ASGR1	NHF	0.944304	0.00641026	0.0399601	0.00583942	0.0517665	0.0071048	0.0255952	-1.01614	0	1
AC074117.1	NHF	0.944419	0.0224359	0.14582	0.0189781	0.16699	0.026643	0.120063	-0.475969	0	1
NELFE	NHF	0.94442	0.0448718	0.288037	0.0379562	0.297039	0.053286	0.277085	-0.100327	0	1
ANKRD35	NHF	0.944444	0.0120192	0.0669458	0.00875912	0.0359586	0.0159858	0.104648	1.54113	1	0
AC015849.3	NHF	0.944452	0.0112179	0.0632431	0.00875912	0.0337001	0.0142096	0.0991879	1.55741	1	0
MYCBP2-AS1	NHF	0.944491	0.0248397	0.197573	0.0218978	0.17558	0.0284192	0.224333	0.353516	1	0
TJP2	NHF	0.944508	0.114583	0.664595	0.0919708	0.60154	0.142096	0.741313	0.301423	1	0
AC116158.3	NHF	0.944554	0.00320513	0.018702	0.00291971	0.012069	0.0035524	0.0267725	1.14945	1	0
INSL6	NHF	0.944626	0.00560897	0.0354652	0.00437956	0.0221364	0.0071048	0.0516824	1.22326	1	0
AC008736.1	NHF	0.944638	0.00320513	0.0327902	0.00291971	0.0285033	0.0035524	0.0380061	0.4151	1	0
SULT2A1	NHF	0.944669	0.00320513	0.0170671	0.00291971	0.0220058	0.0035524	0.0110581	-0.992783	0	1
AC011921.1	NHF	0.944671	0.00721154	0.0222188	0.00583942	0.0279415	0.00888099	0.015256	-0.873033	0	1
MSL2	NHF	0.944708	0.168269	1.05475	0.143066	0.995953	0.198934	1.12628	0.177418	1	0
MICB	NHF	0.94471	0.00240385	0.00388847	0.00145985	0.00149071	0.0035524	0.00680582	2.19077	1	0
AC246817.1	NHF	0.944744	0.00400641	0.0126281	0.00291971	0.0120116	0.0053286	0.0133783	0.155471	1	0
AL139260.1	NHF	0.944766	0.148237	1.01512	0.125547	1.0058	0.175844	1.02647	0.0293441	1	0
AL049775.1	NHF	0.944888	0.00320513	0.0261703	0.00291971	0.0272563	0.0035524	0.0248491	-0.133398	0	1
HMGXB4	NHF	0.944893	0.0809295	0.453999	0.0642336	0.482041	0.101243	0.41988	-0.19918	0	1
ZNF703	NHF	0.944927	0.00320513	0.0211329	0.00291971	0.0316137	0.0035524	0.00838094	-1.91537	0	1
TP53	NHF	0.944952	0.0592949	0.337988	0.0510949	0.340076	0.0692718	0.335448	-0.0197663	0	1
KLF6	NHF	0.944952	0.0873397	0.514908	0.0715328	0.5083	0.106572	0.522947	0.0409844	1	0
AC008147.1	NHF	0.944988	0.00480769	0.0139393	0.00291971	0.0107033	0.0071048	0.0178765	0.740007	1	0
AC079062.1	NHF	0.945037	0.00560897	0.0404162	0.00437956	0.0613291	0.0071048	0.0149714	-2.03436	0	1
PRRX2	NHF	0.945136	0.0440705	0.252841	0.0364964	0.237333	0.053286	0.271709	0.195145	1	0
LHFPL5	NHF	0.945159	0.0088141	0.0333969	0.00729927	0.0304544	0.0106572	0.036977	0.279981	1	0
CACNG4	NHF	0.945161	0.00961538	0.0814866	0.00875912	0.110719	0.0106572	0.0459195	-1.26972	0	1
SEH1L	NHF	0.945169	0.0729167	0.428349	0.059854	0.478272	0.0888099	0.367608	-0.379663	0	1
HYAL2	NHF	0.945184	0.0152244	0.109862	0.0131387	0.111973	0.017762	0.107295	-0.0615705	0	1
TMEM212	NHF	0.9452	0.00801282	0.0760808	0.00729927	0.0859957	0.00888099	0.0640174	-0.4258	0	1
AL359924.1	NHF	0.945223	0.00320513	0.0303451	0.00291971	0.03503	0.0035524	0.0246451	-0.507288	0	1
NPIPA1	NHF	0.94525	0.0320513	0.201718	0.0291971	0.196952	0.035524	0.207516	0.0753776	1	0
LINC00924	NHF	0.945254	0.03125	0.154229	0.0233577	0.159761	0.0408526	0.147499	-0.115207	0	1
RIT2	NHF	0.945315	0.0336538	0.270181	0.0306569	0.302518	0.0373002	0.230836	-0.390155	0	1
AL445433.2	NHF	0.945373	0.0120192	0.0592232	0.010219	0.0651443	0.0142096	0.0520191	-0.324595	0	1
AL606491.1	NHF	0.945408	0.00480769	0.051354	0.00437956	0.0789354	0.0053286	0.0177959	-2.14913	0	1
AC044810.2	NHF	0.945491	0.0120192	0.0968322	0.010219	0.106433	0.0142096	0.0851509	-0.321853	0	1
AC092720.1	NHF	0.945495	0.0088141	0.0504156	0.00729927	0.065303	0.0106572	0.0323022	-1.01552	0	1
AC137810.1	NHF	0.945676	0.0104167	0.0606914	0.010219	0.0574642	0.0106572	0.0646178	0.16927	1	0
LINC02054	NHF	0.945747	0.0136218	0.0891313	0.0116788	0.0862932	0.0159858	0.0925845	0.101524	1	0
AC108073.3	NHF	0.945764	0.00240385	0.00675296	0.00145985	0.00904494	0.0035524	0.00396431	-1.19004	0	1
LTB4R	NHF	0.945777	0.00721154	0.0533588	0.00583942	0.0611602	0.00888099	0.0438667	-0.479466	0	1
LINC01677	NHF	0.945889	0.00641026	0.0641744	0.00583942	0.067244	0.0071048	0.0604395	-0.153913	0	1
LINC01819	NHF	0.945966	0.00801282	0.0418086	0.00729927	0.0223638	0.00888099	0.0654671	1.54961	1	0
AC093765.2	NHF	0.945977	0.00560897	0.0410529	0.00437956	0.0475585	0.0071048	0.0331375	-0.521241	0	1
LINC02811	NHF	0.945977	0.00560897	0.0318024	0.00583942	0.0241605	0.0053286	0.0411001	0.76649	1	0
TSKS	NHF	0.945979	0.025641	0.129827	0.0233577	0.12102	0.0284192	0.140542	0.21575	1	0
BCL2L15	NHF	0.946024	0.0104167	0.0324019	0.00729927	0.037798	0.0142096	0.0258365	-0.548897	0	1
AL139379.1	NHF	0.946085	0.00480769	0.020661	0.00291971	0.00571343	0.0071048	0.0388476	2.76539	1	0
SLC36A1	NHF	0.946109	0.0464744	0.247984	0.0394161	0.200664	0.0550622	0.30556	0.606674	1	0
LINC02414	NHF	0.946176	0.00160256	0.0108107	0.00145985	0.00715966	0.0017762	0.0152529	1.09112	1	0
EXOSC6	NHF	0.946211	0.0456731	0.233673	0.0379562	0.292064	0.0550622	0.16263	-0.844692	0	1
AL662884.5	NHF	0.94622	0.00641026	0.0550414	0.00583942	0.067703	0.0071048	0.0396362	-0.772401	0	1
MARCH10	NHF	0.946252	0.0104167	0.0467836	0.00875912	0.0289291	0.0124334	0.0685071	1.24373	1	0
CAMTA1-DT	NHF	0.946285	0.00160256	0.00917108	0.00145985	0.0128282	0.0017762	0.00472142	-1.44203	0	1
MANBAL	NHF	0.946323	0.0248397	0.107016	0.020438	0.103902	0.0301954	0.110804	0.0927891	1	0
LIMD2	NHF	0.946338	0.0088141	0.0441252	0.00729927	0.0298506	0.0106572	0.061493	1.04266	1	0
AC008592.1	NHF	0.946359	0.00560897	0.0402741	0.00583942	0.0480935	0.0053286	0.0307602	-0.644778	0	1
AL138930.1	NHF	0.946395	0.00160256	0.0126073	0.00145985	0.00316123	0.0017762	0.0241004	2.9305	1	0
SPDYE16	NHF	0.946395	0.00160256	0.0100799	0.00145985	0.0145259	0.0017762	0.00467052	-1.63697	0	1
CLEC5A	NHF	0.946454	0.00721154	0.0520109	0.00583942	0.0310121	0.00888099	0.0775601	1.32248	1	0
ZNF679	NHF	0.946461	0.00641026	0.0313751	0.00583942	0.0200428	0.0071048	0.0451632	1.17206	1	0
HAS1	NHF	0.946555	0.0104167	0.0554149	0.00875912	0.0575452	0.0124334	0.0528229	-0.123534	0	1
AC093817.2	NHF	0.946566	0.0128205	0.0473221	0.010219	0.037852	0.0159858	0.0588443	0.636535	1	0
ARSF	NHF	0.946602	0.00560897	0.0348392	0.00437956	0.0105389	0.0071048	0.0644054	2.61145	1	0
MEX3D	NHF	0.946689	0.00560897	0.0425683	0.00583942	0.057408	0.0053286	0.0245128	-1.22772	0	1
CNOT10	NHF	0.94669	0.164263	1.07734	0.145985	1.13454	0.186501	1.00774	-0.170982	0	1
AL500522.1	NHF	0.946707	0.00240385	0.00396254	0.00145985	0.0026375	0.0035524	0.00557472	1.07973	1	0
ZMYND10-AS1	NHF	0.946723	0.00160256	0.0168948	0.00145985	0.00259807	0.0017762	0.0342896	3.72226	1	0
AC010327.5	NHF	0.946728	0.00160256	0.00553609	0.00145985	0.00733227	0.0017762	0.00335069	-1.1298	0	1
ARHGEF38	NHF	0.94674	0.00560897	0.0576987	0.00437956	0.0900203	0.0071048	0.0183732	-2.29265	0	1
CASC1	NHF	0.946744	0.0184295	0.11836	0.0175182	0.114338	0.0195382	0.123254	0.108337	1	0
KBTBD6	NHF	0.94677	0.00961538	0.0890126	0.00875912	0.0916746	0.0106572	0.0857738	-0.0959836	0	1
STEAP1	NHF	0.946771	0.00560897	0.0230027	0.00437956	0.0173662	0.0071048	0.0298606	0.781963	1	0
AC104825.1	NHF	0.946781	0.00560897	0.0427197	0.00437956	0.0594339	0.0071048	0.0223836	-1.40885	0	1
FAS	NHF	0.946807	0.0280449	0.179308	0.0233577	0.189835	0.0337478	0.166501	-0.189216	0	1
EFNB2	NHF	0.946823	0.00560897	0.051723	0.00437956	0.0393889	0.0071048	0.0667298	0.760543	1	0
AC092902.6	NHF	0.946833	0.00160256	0.016949	0.00145985	0.0275965	0.0017762	0.00399415	-2.78852	0	1
AC121154.1	NHF	0.946941	0.00400641	0.0292397	0.00291971	0.0329442	0.0053286	0.0247325	-0.413615	0	1
PAFAH2	NHF	0.947077	0.0264423	0.129137	0.020438	0.131527	0.0337478	0.126228	-0.0593287	0	1
NHP2	NHF	0.94709	0.00480769	0.0324679	0.00437956	0.0492039	0.0053286	0.0121052	-2.02315	0	1
AC091096.1	NHF	0.947105	0.0112179	0.0737312	0.00875912	0.0301636	0.0142096	0.12674	2.07099	1	0
PIEZO2	NHF	0.947136	0.0352564	0.215093	0.0291971	0.163504	0.0426288	0.277862	0.765044	1	0
LINC02473	NHF	0.947161	0.00160256	0.0163716	0.00145985	0.0263037	0.0017762	0.00428723	-2.61715	0	1
ANKRD45	NHF	0.947193	0.00160256	0.0145333	0.00145985	0.0245767	0.0017762	0.00231366	-3.40904	0	1
CALM1	NHF	0.9472	0.0456731	0.218758	0.0350365	0.175185	0.0586146	0.271773	0.633527	1	0
AC010336.1	NHF	0.947232	0.00320513	0.0145125	0.00291971	0.0121067	0.0035524	0.0174396	0.526556	1	0
NOX1	NHF	0.947293	0.00721154	0.0242859	0.00583942	0.0273931	0.00888099	0.0205053	-0.417816	0	1
LIF	NHF	0.947303	0.00801282	0.0264451	0.00583942	0.0323227	0.0106572	0.0192939	-0.744404	0	1
ATXN7L3	NHF	0.94731	0.0216346	0.105391	0.0175182	0.121123	0.026643	0.0862493	-0.489892	0	1
INTU	NHF	0.947358	0.0584936	0.317795	0.049635	0.35699	0.0692718	0.270107	-0.402356	0	1
HNRNPA1	NHF	0.947482	0.0649038	0.322357	0.0540146	0.347368	0.0781528	0.291926	-0.250862	0	1
AL049840.5	NHF	0.947574	0.00641026	0.0304524	0.00583942	0.0243816	0.0071048	0.0378387	0.63407	1	0
PEBP1	NHF	0.94763	0.0488782	0.284836	0.0394161	0.297771	0.0603908	0.269098	-0.146075	0	1
GLRX2	NHF	0.947655	0.0128205	0.0719604	0.010219	0.0913641	0.0159858	0.0483519	-0.918054	0	1
RASA1	NHF	0.947712	0.186699	1.30364	0.157664	1.29275	0.222025	1.31688	0.0266825	1	0
HAUS3	NHF	0.947759	0.0128205	0.0627224	0.010219	0.0545734	0.0159858	0.0726374	0.412516	1	0
EPHB6	NHF	0.947775	0.00160256	0.00469696	0.00145985	0.00492861	0.0017762	0.00441511	-0.158731	0	1
KRTAP10-4	NHF	0.94782	0.00160256	0.00684596	0.00145985	0.00574519	0.0017762	0.00818525	0.51067	1	0
FER1L6-AS1	NHF	0.947823	0.00480769	0.0329863	0.00437956	0.0527995	0.0053286	0.00887964	-2.57195	0	1
ARL6IP6	NHF	0.947852	0.0464744	0.259131	0.0408759	0.255149	0.053286	0.263976	0.0490683	1	0
AL109984.1	NHF	0.947929	0.00560897	0.0396372	0.00437956	0.00640581	0.0071048	0.0800698	3.64381	1	0
LEMD1-AS1	NHF	0.947948	0.00320513	0.0297275	0.00291971	0.031365	0.0035524	0.0277353	-0.177431	0	1
C8orf31	NHF	0.947966	0.0168269	0.0969579	0.0160584	0.107835	0.017762	0.0837233	-0.365129	0	1
AC004837.4	NHF	0.948039	0.00160256	0.00794141	0.00145985	0.00420223	0.0017762	0.0124909	1.57165	1	0
AC104472.4	NHF	0.948093	0.00480769	0.0578518	0.00437956	0.0288878	0.0053286	0.0930923	1.6882	1	0
MRPS15	NHF	0.948145	0.0128205	0.0606593	0.0116788	0.079913	0.0142096	0.0372334	-1.10183	0	1
AP001043.1	NHF	0.948149	0.00160256	0.0100303	0.00145985	0.00411458	0.0017762	0.0172279	2.06593	1	0
AC008574.1	NHF	0.948268	0.00400641	0.0265092	0.00291971	0.0304031	0.0053286	0.0217714	-0.481781	0	1
SLC30A3	NHF	0.948272	0.00961538	0.0435846	0.00875912	0.0433273	0.0106572	0.0438977	0.0188694	1	0
AC104365.1	NHF	0.948293	0.0088141	0.032709	0.00583942	0.0204652	0.0124334	0.0476059	1.21797	1	0
COA6	NHF	0.948299	0.0104167	0.0292073	0.00729927	0.0282951	0.0142096	0.0303171	0.0995789	1	0
ERICH6-AS1	NHF	0.948348	0.0104167	0.0500382	0.00875912	0.0668819	0.0124334	0.0295446	-1.17872	0	1
ZACN	NHF	0.948357	0.00160256	0.0195703	0.00145985	0.0339501	0.0017762	0.00207451	-4.03257	0	1
AC116428.1	NHF	0.94838	0.00320513	0.0165493	0.00291971	0.0164307	0.0035524	0.0166937	0.0229053	1	0
UXT-AS1	NHF	0.94845	0.00641026	0.0172452	0.00437956	0.0141144	0.00888099	0.0210544	0.576954	1	0
AL356108.1	NHF	0.948458	0.0272436	0.129956	0.0233577	0.121737	0.0319716	0.139957	0.201223	1	0
AC116049.2	NHF	0.948469	0.00801282	0.0464521	0.00583942	0.0508956	0.0106572	0.0410457	-0.310311	0	1
AIDA	NHF	0.948547	0.056891	0.332828	0.0481752	0.336469	0.0674956	0.328398	-0.0350286	0	1
AC083837.1	NHF	0.948571	0.00801282	0.0596804	0.00729927	0.0632025	0.00888099	0.0553951	-0.190223	0	1
AC007106.1	NHF	0.94859	0.00160256	0.00706247	0.00145985	0.0103536	0.0017762	0.00305819	-1.75938	0	1
LRFN2	NHF	0.948644	0.0112179	0.0725726	0.010219	0.104661	0.0124334	0.0335309	-1.64216	0	1
AC012645.1	NHF	0.948699	0.00160256	0.0115806	0.00145985	0.0170345	0.0017762	0.00494487	-1.78445	0	1
AC107032.2	NHF	0.948735	0.0192308	0.111266	0.0145985	0.106882	0.0248668	0.116601	0.125568	1	0
PRDM14	NHF	0.948779	0.00400641	0.031733	0.00291971	0.0205644	0.0053286	0.0453219	1.14006	1	0
WDR97	NHF	0.948828	0.00320513	0.021917	0.00291971	0.0333754	0.0035524	0.00797569	-2.0651	0	1
B4GALT7	NHF	0.948854	0.0184295	0.0800523	0.0145985	0.0712625	0.0230906	0.0907469	0.348706	1	0
CD27	NHF	0.948919	0.00160256	0.00914186	0.00145985	0.0120749	0.0017762	0.00557326	-1.11542	0	1
FSIP2-AS1	NHF	0.948966	0.0584936	0.325123	0.049635	0.369325	0.0692718	0.271342	-0.44478	0	1
SLC30A8	NHF	0.949009	0.0120192	0.0879698	0.0116788	0.0885352	0.0124334	0.0872818	-0.0205689	0	1
MSR1	NHF	0.949019	0.025641	0.144874	0.0218978	0.159981	0.0301954	0.126493	-0.338847	0	1
AC131571.1	NHF	0.949087	0.0136218	0.0606244	0.010219	0.0496438	0.017762	0.0739844	0.575609	1	0
ATP5MPL	NHF	0.949181	0.0448718	0.26529	0.0379562	0.298425	0.053286	0.224976	-0.407598	0	1
EMC8	NHF	0.949192	0.0360577	0.199298	0.0306569	0.219903	0.0426288	0.174229	-0.335878	0	1
AL162411.1	NHF	0.949201	0.00480769	0.016321	0.00437956	0.0193004	0.0053286	0.012696	-0.60425	0	1
AL442128.2	NHF	0.94929	0.00160256	0.00821836	0.00145985	0.00182118	0.0017762	0.0160018	3.13529	1	0
OGN	NHF	0.94935	0.0248397	0.102587	0.0189781	0.117108	0.0319716	0.0849205	-0.46365	0	1
AC005225.3	NHF	0.949361	0.0152244	0.0633797	0.0116788	0.084719	0.0195382	0.0374161	-1.17903	0	1
AC104078.2	NHF	0.949379	0.00480769	0.0282748	0.00437956	0.0296157	0.0053286	0.0266432	-0.152595	0	1
ZNF385C	NHF	0.949381	0.0088141	0.047997	0.00729927	0.0550137	0.0106572	0.0394598	-0.479406	0	1
AADACL2-AS1	NHF	0.949481	0.0216346	0.16355	0.0189781	0.187613	0.0248668	0.134272	-0.482609	0	1
LINC00305	NHF	0.949519	0.00400641	0.0354065	0.00291971	0.0450444	0.0053286	0.0236802	-0.927667	0	1
ZNF579	NHF	0.949674	0.0168269	0.0840344	0.0145985	0.0927531	0.0195382	0.0734264	-0.337096	0	1
AC092155.1	NHF	0.949708	0.0128205	0.0661122	0.010219	0.0917806	0.0159858	0.0348816	-1.39572	0	1
MED29	NHF	0.949782	0.0248397	0.167831	0.0218978	0.159309	0.0284192	0.1782	0.161674	1	0
AC090921.1	NHF	0.949808	0.0320513	0.173111	0.0233577	0.170892	0.0426288	0.17581	0.0409315	1	0
AC005052.2	NHF	0.949812	0.0160256	0.0754462	0.0131387	0.0827883	0.0195382	0.0665131	-0.315788	0	1
AL158198.1	NHF	0.949858	0.0184295	0.0977362	0.0160584	0.0814723	0.0213144	0.117524	0.528578	1	0
MRPL9	NHF	0.950013	0.0104167	0.0428481	0.00729927	0.0177866	0.0142096	0.0733404	2.04382	1	0
NKRF	NHF	0.950032	0.0136218	0.0752917	0.010219	0.0602819	0.017762	0.0935541	0.634077	1	0
AC005208.1	NHF	0.95007	0.0120192	0.0499758	0.010219	0.0505516	0.0142096	0.0492751	-0.0368961	0	1
TMEM252-DT	NHF	0.950077	0.0152244	0.115004	0.0131387	0.126064	0.017762	0.101548	-0.311995	0	1
SNX21	NHF	0.950165	0.068109	0.353146	0.0569343	0.382987	0.0817052	0.316839	-0.273547	0	1
MUC13	NHF	0.950195	0.00721154	0.0218532	0.00583942	0.0234128	0.00888099	0.0199558	-0.230489	0	1
EPHA5	NHF	0.950199	0.0344551	0.284812	0.0321168	0.302766	0.0373002	0.262968	-0.203313	0	1
SFTA2	NHF	0.950242	0.00160256	0.0128511	0.00145985	0.00571819	0.0017762	0.0215297	1.9127	1	0
AC025265.1	NHF	0.950261	0.0112179	0.0772834	0.010219	0.0748607	0.0124334	0.080231	0.0999522	1	0
TOX3	NHF	0.950284	0.00560897	0.0388966	0.00437956	0.0453506	0.0071048	0.0310439	-0.546813	0	1
GDF7	NHF	0.950284	0.00320513	0.0180288	0.00291971	0.017575	0.0035524	0.0185811	0.0803124	1	0
LINC02790	NHF	0.950341	0.00160256	0.0053825	0.00145985	0.00577474	0.0017762	0.00490527	-0.235423	0	1
TPGS1	NHF	0.950346	0.0320513	0.14759	0.0233577	0.13107	0.0426288	0.16769	0.355463	1	0
ISCA2	NHF	0.950378	0.00480769	0.0109267	0.00291971	0.00898161	0.0071048	0.0132932	0.565647	1	0
PCLO	NHF	0.95038	0.0384615	0.186861	0.0262774	0.176713	0.053286	0.199207	0.172855	1	0
AL645608.2	NHF	0.950454	0.00400641	0.0202538	0.00291971	0.02814	0.0053286	0.0106587	-1.40059	0	1
LINC00028	NHF	0.950463	0.00160256	0.0102834	0.00145985	0.00360725	0.0017762	0.0184062	2.35122	1	0
RABAC1	NHF	0.950476	0.0112179	0.0568704	0.00875912	0.05491	0.0142096	0.0592556	0.109883	1	0
TMEM92	NHF	0.950547	0.00240385	0.017312	0.00145985	0.0290808	0.0035524	0.00299306	-3.28037	0	1
AC100839.1	NHF	0.950574	0.00160256	0.0118233	0.00145985	0.00347336	0.0017762	0.0219827	2.66196	1	0
AL355488.1	NHF	0.950584	0.00641026	0.0346162	0.00583942	0.0401499	0.0071048	0.0278833	-0.525995	0	1
SPNS3	NHF	0.950595	0.00961538	0.060624	0.00729927	0.039181	0.0124334	0.0867136	1.1461	1	0
HDAC4	NHF	0.950637	0.308494	2.34084	0.265693	2.2246	0.360568	2.48226	0.158105	1	0
TMEM98	NHF	0.950674	0.0144231	0.0982221	0.0131387	0.0992288	0.0159858	0.0969973	-0.0328137	0	1
KREMEN2	NHF	0.950681	0.00320513	0.0323802	0.00291971	0.026219	0.0035524	0.0398766	0.604927	1	0
STX11	NHF	0.950688	0.0088141	0.0493968	0.00583942	0.0377158	0.0124334	0.0636091	0.754065	1	0
RELN	NHF	0.950693	0.0320513	0.209024	0.0277372	0.204487	0.0373002	0.214543	0.0692567	1	0
UQCC3	NHF	0.950734	0.00560897	0.044368	0.00583942	0.0382242	0.0053286	0.0518431	0.439667	1	0
TYW1	NHF	0.950785	0.235577	1.48611	0.19854	1.49002	0.280639	1.48135	-0.00841342	0	1
NPHS1	NHF	0.950802	0.00560897	0.0222548	0.00437956	0.0276157	0.0071048	0.0157321	-0.811778	0	1
A2ML1-AS1	NHF	0.95081	0.00721154	0.0426186	0.00583942	0.0476862	0.00888099	0.0364528	-0.387542	0	1
AL138733.1	NHF	0.95081	0.0232372	0.134984	0.0189781	0.154499	0.0284192	0.111241	-0.473916	0	1
TRIB3	NHF	0.950824	0.0152244	0.0714718	0.0131387	0.0578432	0.017762	0.0880537	0.606237	1	0
AC105230.1	NHF	0.950849	0.00320513	0.0408018	0.00291971	0.0683018	0.0035524	0.00734263	-3.21756	0	1
ZNF256	NHF	0.950897	0.00560897	0.0223906	0.00437956	0.0138824	0.0071048	0.0327425	1.23791	1	0
AC005871.2	NHF	0.95097	0.00801282	0.0713856	0.00729927	0.0514366	0.00888099	0.0956574	0.89508	1	0
SLC16A6	NHF	0.950971	0.00721154	0.0478103	0.00583942	0.0364586	0.00888099	0.0616219	0.757185	1	0
TPPP	NHF	0.950998	0.00641026	0.0161417	0.00437956	0.0177147	0.00888099	0.014228	-0.316212	0	1
LINC00707	NHF	0.95104	0.00641026	0.0292776	0.00583942	0.0326643	0.0071048	0.0251569	-0.376759	0	1
ZNF408	NHF	0.951054	0.0088141	0.032452	0.00583942	0.0351246	0.0124334	0.0292003	-0.2665	0	1
AC016590.1	NHF	0.951114	0.0192308	0.0945714	0.0145985	0.0757741	0.0248668	0.117442	0.632173	1	0
CREB3	NHF	0.951143	0.0120192	0.0498295	0.010219	0.0592489	0.0142096	0.0383689	-0.626854	0	1
RAB37	NHF	0.951147	0.0136218	0.105642	0.0116788	0.0991276	0.0159858	0.113567	0.196189	1	0
PDCL	NHF	0.951167	0.0232372	0.109066	0.0189781	0.09073	0.0284192	0.131376	0.534053	1	0
DYTN	NHF	0.951178	0.00400641	0.028134	0.00291971	0.030359	0.0053286	0.0254268	-0.255776	0	1
AC131254.1	NHF	0.95118	0.00400641	0.0228783	0.00291971	0.0261657	0.0053286	0.0188786	-0.470929	0	1
SLCO6A1	NHF	0.95123	0.0128205	0.069468	0.010219	0.0716635	0.0159858	0.0667967	-0.101462	0	1
RBM12	NHF	0.951249	0.0184295	0.0633037	0.0145985	0.0610594	0.0230906	0.0660342	0.113	1	0
ZNF517	NHF	0.951271	0.0136218	0.073198	0.0116788	0.0871943	0.0159858	0.0561688	-0.634465	0	1
UCP2	NHF	0.951276	0.00160256	0.00539062	0.00145985	0.00311535	0.0017762	0.00815893	1.38898	1	0
AL139021.2	NHF	0.951291	0.00641026	0.0507846	0.00583942	0.0682969	0.0071048	0.0294775	-1.2122	0	1
TTC25	NHF	0.951303	0.0352564	0.255573	0.0335766	0.262296	0.0373002	0.247393	-0.0843932	0	1
TSHR	NHF	0.951319	0.0120192	0.071411	0.010219	0.0458381	0.0142096	0.102525	1.16136	1	0
C12orf76	NHF	0.951332	0.0216346	0.0998315	0.0160584	0.0927558	0.0284192	0.10844	0.225393	1	0
MOAP1	NHF	0.951393	0.00160256	0.00517835	0.00145985	0.00347584	0.0017762	0.00724979	1.06058	1	0
LINC01304	NHF	0.951448	0.00400641	0.0270082	0.00291971	0.0144359	0.0053286	0.0423048	1.55117	1	0
CYTIP	NHF	0.951459	0.00160256	0.00972431	0.00145985	0.00394449	0.0017762	0.0167566	2.08682	1	0
RAB3A	NHF	0.951556	0.00400641	0.0211614	0.00291971	0.0329957	0.0053286	0.00676278	-2.28659	0	1
CD300E	NHF	0.951585	0.00320513	0.0349137	0.00291971	0.0251731	0.0035524	0.0467651	0.893551	1	0
ADNP-AS1	NHF	0.951602	0.0120192	0.0665252	0.00875912	0.0906375	0.0159858	0.0371879	-1.28527	0	1
PSMD11	NHF	0.951625	0.128205	0.767455	0.105109	0.752156	0.156306	0.786069	0.0636246	1	0
CORO1B	NHF	0.951658	0.00560897	0.0154463	0.00437956	0.0177503	0.0071048	0.012643	-0.489496	0	1
AL512625.3	NHF	0.95168	0.00160256	0.00741077	0.00145985	0.00632793	0.0017762	0.00872825	0.463958	1	0
PHB	NHF	0.9517	0.0088141	0.0402299	0.00729927	0.0281833	0.0106572	0.0548869	0.96162	1	0
TMEM167A	NHF	0.951743	0.0400641	0.178091	0.0306569	0.198192	0.0515098	0.153635	-0.367392	0	1
AC011290.1	NHF	0.95176	0.00480769	0.010837	0.00291971	0.00612594	0.0071048	0.016569	1.43549	1	0
LAMB4	NHF	0.951775	0.0160256	0.111214	0.0131387	0.085797	0.0195382	0.142138	0.728293	1	0
AL135999.1	NHF	0.951787	0.00641026	0.0256163	0.00583942	0.0253359	0.0071048	0.0259575	0.0349714	1	0
EDIL3	NHF	0.951792	0.147436	1.17764	0.122628	1.06186	0.17762	1.31852	0.312329	1	0
CMTM6	NHF	0.95182	0.0208333	0.103365	0.0160584	0.0845032	0.026643	0.126314	0.579933	1	0
UBE2G2	NHF	0.951851	0.161859	0.891477	0.129927	0.906024	0.20071	0.873777	-0.0522848	0	1
OAZ1	NHF	0.951858	0.0544872	0.319552	0.0437956	0.315238	0.0674956	0.3248	0.0431086	1	0
C1orf220	NHF	0.951883	0.00240385	0.00550997	0.00145985	0.00709356	0.0035524	0.00358322	-0.985254	0	1
PIP5KL1	NHF	0.951894	0.00480769	0.0289725	0.00291971	0.0125246	0.0071048	0.0489846	1.96757	1	0
SLC4A1	NHF	0.951894	0.00240385	0.00434355	0.00145985	0.00301747	0.0035524	0.00595699	0.981242	1	0
LIMS3	NHF	0.951954	0.00641026	0.0251931	0.00583942	0.0174906	0.0071048	0.0345647	0.982718	1	0
CLPX	NHF	0.951965	0.152244	1.03789	0.135766	1.01095	0.172291	1.07068	0.082819	1	0
OR2F1	NHF	0.952013	0.00160256	0.00987405	0.00145985	0.00367721	0.0017762	0.0174137	2.24354	1	0
DCP1B	NHF	0.952044	0.0552885	0.236497	0.0437956	0.236846	0.0692718	0.236073	-0.00471862	0	1
Z99572.1	NHF	0.952045	0.0168269	0.1059	0.0131387	0.126052	0.0213144	0.0813821	-0.631235	0	1
OSER1	NHF	0.952085	0.025641	0.119399	0.0189781	0.157935	0.0337478	0.0725118	-1.12305	0	1
LINC00350	NHF	0.952093	0.00560897	0.0366279	0.00437956	0.0222359	0.0071048	0.0541386	1.28377	1	0
TRIM49	NHF	0.952124	0.00160256	0.0152462	0.00145985	0.0244942	0.0017762	0.00399415	-2.61648	0	1
PCDHGA5	NHF	0.952173	0.0104167	0.037484	0.00583942	0.0343048	0.0159858	0.0413521	0.269547	1	0
KCNIP2-AS1	NHF	0.952174	0.0104167	0.0908559	0.00875912	0.100478	0.0124334	0.0791492	-0.344228	0	1
NUMBL	NHF	0.95226	0.102564	0.60256	0.0861314	0.5787	0.122558	0.63159	0.126175	1	0
LMOD1	NHF	0.952308	0.0392628	0.245463	0.0306569	0.274541	0.0497336	0.210084	-0.38606	0	1
TMEM258	NHF	0.952327	0.0136218	0.0882679	0.0116788	0.089548	0.0159858	0.0867103	-0.046458	0	1
KANSL1-AS1	NHF	0.952329	0.00160256	0.00608876	0.00145985	0.00836593	0.0017762	0.00331814	-1.33415	0	1
AC004231.1	NHF	0.952419	0.00400641	0.0327527	0.00437956	0.0412664	0.0035524	0.0223942	-0.881844	0	1
CLMAT3	NHF	0.952458	0.0152244	0.161052	0.0145985	0.157896	0.0159858	0.164893	0.0625604	1	0
AC026992.2	NHF	0.952466	0.00641026	0.0409564	0.00583942	0.025496	0.0071048	0.059767	1.22908	1	0
NOS1	NHF	0.952606	0.0296474	0.23321	0.0277372	0.264655	0.0319716	0.194952	-0.440996	0	1
LRRC75B	NHF	0.952607	0.0112179	0.0476969	0.00729927	0.0651393	0.0159858	0.0264748	-1.29891	0	1
ZNF500	NHF	0.952646	0.0584936	0.292637	0.049635	0.283019	0.0692718	0.304338	0.104778	1	0
SEC11C	NHF	0.952681	0.00641026	0.0183641	0.00437956	0.0202675	0.00888099	0.0160483	-0.336752	0	1
IRX5	NHF	0.952728	0.00400641	0.0172173	0.00291971	0.0176046	0.0053286	0.016746	-0.0721411	0	1
FSIP2	NHF	0.95273	0.0120192	0.108038	0.0116788	0.0805791	0.0124334	0.141446	0.811778	1	0
GCNA	NHF	0.952811	0.0496795	0.308733	0.0423358	0.348804	0.0586146	0.25998	-0.424012	0	1
JAZF1-AS1	NHF	0.952812	0.0120192	0.086825	0.0116788	0.112293	0.0124334	0.0558385	-1.00793	0	1
CHRNA7	NHF	0.952838	0.0240385	0.128852	0.020438	0.167238	0.0284192	0.0821482	-1.0256	0	1
AL627171.1	NHF	0.952902	0.00160256	0.00765196	0.00145985	0.00420223	0.0017762	0.0118492	1.49557	1	0
GLT1D1	NHF	0.952911	0.0160256	0.12104	0.0145985	0.113787	0.017762	0.129865	0.190673	1	0
SLC36A3	NHF	0.952915	0.00160256	0.0170055	0.00145985	0.0290808	0.0017762	0.00231366	-3.65181	0	1
AC011900.1	NHF	0.953009	0.00240385	0.00914215	0.00145985	0.00319233	0.0035524	0.0163813	2.35936	1	0
AC125611.4	NHF	0.953062	0.00961538	0.0625866	0.00875912	0.0808279	0.0106572	0.0403925	-1.00077	0	1
SDR39U1	NHF	0.953111	0.0168269	0.0965792	0.0145985	0.0938293	0.0195382	0.099925	0.0908079	1	0
LINC02286	NHF	0.953124	0.00160256	0.00629102	0.00145985	0.00622539	0.0017762	0.00637087	0.0333264	1	0
AC072061.1	NHF	0.95315	0.00160256	0.0050658	0.00145985	0.00593919	0.0017762	0.00400315	-0.569131	0	1
PKIA-AS1	NHF	0.953204	0.0160256	0.0731058	0.0131387	0.0699871	0.0195382	0.0769003	0.1359	1	0
SNTN	NHF	0.953216	0.00641026	0.0265738	0.00437956	0.025941	0.00888099	0.0273438	0.0759805	1	0
AC022447.2	NHF	0.953359	0.00320513	0.00790998	0.00145985	0.0102952	0.0053286	0.00500794	-1.03968	0	1
NOC4L	NHF	0.953418	0.0112179	0.0637272	0.0116788	0.0747681	0.0106572	0.0502938	-0.57204	0	1
GALNT6	NHF	0.953419	0.00961538	0.0363793	0.00729927	0.0309581	0.0124334	0.0429753	0.47319	1	0
HS3ST4	NHF	0.953419	0.0088141	0.0343563	0.00583942	0.0120191	0.0124334	0.061534	2.35605	1	0
CBR1	NHF	0.953464	0.00801282	0.0459447	0.00729927	0.0602086	0.00888099	0.0285898	-1.07447	0	1
TBC1D20	NHF	0.953502	0.0673077	0.370897	0.0554745	0.34921	0.0817052	0.397283	0.186074	1	0
ARL2BP	NHF	0.953518	0.0104167	0.0397132	0.00875912	0.0553153	0.0124334	0.0207302	-1.41594	0	1
AC009088.1	NHF	0.953543	0.00560897	0.0222761	0.00437956	0.0226174	0.0071048	0.0218607	-0.0490914	0	1
GRM8	NHF	0.953549	0.0344551	0.221882	0.0306569	0.240349	0.0390764	0.199413	-0.269371	0	1
AC092634.4	NHF	0.953569	0.00160256	0.00759003	0.00145985	0.00818304	0.0017762	0.00686852	-0.252638	0	1
ZBTB6	NHF	0.953579	0.00400641	0.0204063	0.00291971	0.00588591	0.0053286	0.0380731	2.69344	1	0
RBM15-AS1	NHF	0.953639	0.00721154	0.0282365	0.00437956	0.00686213	0.0106572	0.0542426	2.9827	1	0
FGF20	NHF	0.953672	0.00320513	0.0241068	0.00291971	0.0224067	0.0035524	0.0261753	0.224279	1	0
AC009093.6	NHF	0.953681	0.00160256	0.00612791	0.00145985	0.00738046	0.0017762	0.00460394	-0.680842	0	1
SBSPON	NHF	0.953686	0.0088141	0.0342577	0.00729927	0.0398532	0.0106572	0.0274496	-0.537911	0	1
FZR1	NHF	0.953774	0.0296474	0.115425	0.0218978	0.111918	0.0390764	0.119692	0.0968867	1	0
AC018754.1	NHF	0.953874	0.00801282	0.0471005	0.00583942	0.011492	0.0106572	0.0904253	2.9761	1	0
ZDHHC6	NHF	0.953901	0.0296474	0.191115	0.0262774	0.21005	0.0337478	0.168076	-0.321621	0	1
CXCR2	NHF	0.953915	0.00400641	0.029006	0.00291971	0.0295714	0.0053286	0.0283181	-0.0624786	0	1
AP005262.2	NHF	0.953929	0.0208333	0.0948228	0.0175182	0.105277	0.0248668	0.082103	-0.358687	0	1
KDM2B	NHF	0.953952	0.117788	0.786404	0.0963504	0.731956	0.143872	0.852652	0.2202	1	0
AC003093.1	NHF	0.953982	0.00641026	0.0374098	0.00583942	0.0302546	0.0071048	0.0461156	0.6081	1	0
ASL	NHF	0.954051	0.0633013	0.297762	0.0525547	0.286868	0.0763766	0.311017	0.116605	1	0
ZNF112	NHF	0.954061	0.0240385	0.127227	0.0189781	0.131894	0.0301954	0.121549	-0.117841	0	1
MAD2L1	NHF	0.954066	0.00320513	0.0211095	0.00291971	0.0223493	0.0035524	0.019601	-0.189297	0	1
PIGL	NHF	0.954162	0.291667	2.19773	0.262774	2.24099	0.326821	2.14509	-0.0630989	0	1
PDZD7	NHF	0.954192	0.00400641	0.045722	0.00291971	0.0635018	0.0053286	0.0240894	-1.3984	0	1
ECHS1	NHF	0.954231	0.0216346	0.0795781	0.0175182	0.08647	0.026643	0.0711926	-0.280472	0	1
LINC02778	NHF	0.954238	0.00160256	0.0119715	0.00145985	0.0186206	0.0017762	0.00388155	-2.26219	0	1
MUC4	NHF	0.954282	0.00320513	0.0173113	0.00291971	0.0162059	0.0035524	0.0186562	0.203132	1	0
LRRC53	NHF	0.9543	0.00641026	0.0308378	0.00437956	0.0121301	0.00888099	0.0535994	2.14363	1	0
ZNF202	NHF	0.954323	0.03125	0.200058	0.0248175	0.149601	0.0390764	0.261449	0.80541	1	0
LINC00452	NHF	0.954369	0.00320513	0.0131174	0.00291971	0.0150548	0.0035524	0.0107603	-0.484506	0	1
AL353593.1	NHF	0.954433	0.00961538	0.0437013	0.00729927	0.0330642	0.0124334	0.0566435	0.776639	1	0
MYH10	NHF	0.954434	0.129808	0.855929	0.113869	0.938833	0.149201	0.755061	-0.314277	0	1
FGR	NHF	0.954439	0.0104167	0.0529453	0.00875912	0.0484047	0.0124334	0.0584697	0.272541	1	0
MAN1B1-DT	NHF	0.954456	0.00320513	0.0146079	0.00291971	0.0200445	0.0035524	0.00799313	-1.32637	0	1
AC020913.1	NHF	0.954485	0.00560897	0.0292015	0.00437956	0.0310976	0.0071048	0.0268945	-0.209494	0	1
CTBP2	NHF	0.95454	0.261218	1.78447	0.227737	1.80011	0.301954	1.76542	-0.0280743	0	1
INPP5B	NHF	0.954558	0.248397	1.81309	0.218978	1.80578	0.284192	1.82199	0.0128967	1	0
TKFC	NHF	0.954574	0.00560897	0.0225989	0.00437956	0.0252031	0.0071048	0.0194304	-0.375283	0	1
AGBL3	NHF	0.954616	0.0280449	0.178232	0.0218978	0.195266	0.035524	0.157507	-0.310024	0	1
FOLH1	NHF	0.95463	0.00320513	0.0203159	0.00291971	0.0184306	0.0035524	0.0226098	0.29484	1	0
ITGA4	NHF	0.954714	0.0112179	0.0744702	0.010219	0.0497618	0.0124334	0.104533	1.07084	1	0
LTA4H	NHF	0.954753	0.0240385	0.0859402	0.0160584	0.0854144	0.0337478	0.0865798	0.0195513	1	0
DCTN5	NHF	0.954754	0.0448718	0.243254	0.0379562	0.281156	0.053286	0.197138	-0.512161	0	1
LINC02614	NHF	0.954861	0.0889423	0.606	0.0773723	0.610757	0.10302	0.600212	-0.0251276	0	1
DDT	NHF	0.954882	0.00721154	0.0531457	0.00729927	0.0395298	0.0071048	0.0697123	0.818473	1	0
RHBG	NHF	0.954905	0.00400641	0.0364831	0.00437956	0.0575082	0.0035524	0.0109021	-2.39916	0	1
C13orf42	NHF	0.95491	0.0088141	0.0869023	0.00875912	0.10488	0.00888099	0.0650284	-0.689603	0	1
AL109613.1	NHF	0.954912	0.00160256	0.005121	0.00145985	0.00306177	0.0017762	0.00762644	1.31664	1	0
GET4	NHF	0.954912	0.00160256	0.00504915	0.00145985	0.00495034	0.0017762	0.00516938	0.0624649	1	0
WDR88	NHF	0.954935	0.0120192	0.0776702	0.010219	0.0449889	0.0142096	0.117433	1.3842	1	0
PCDHGA2	NHF	0.954974	0.00560897	0.0396393	0.00583942	0.0440745	0.0053286	0.0342431	-0.364133	0	1
SRPK3	NHF	0.954997	0.00801282	0.0284476	0.00437956	0.0342922	0.0124334	0.0213366	-0.68455	0	1
NPFFR2	NHF	0.954998	0.0104167	0.0810044	0.00875912	0.0669735	0.0124334	0.0980758	0.550307	1	0
VAT1	NHF	0.955005	0.0184295	0.121372	0.0160584	0.118905	0.0213144	0.124373	0.0648581	1	0
PASK	NHF	0.955021	0.00721154	0.0257932	0.00583942	0.0161459	0.00888099	0.0375311	1.21692	1	0
HSD17B7	NHF	0.955025	0.0128205	0.0627836	0.0116788	0.0746746	0.0142096	0.0483159	-0.62812	0	1
TMIGD2	NHF	0.95503	0.00480769	0.0254997	0.00437956	0.038322	0.0053286	0.00989891	-1.95283	0	1
AC009107.2	NHF	0.955045	0.0104167	0.0508781	0.00875912	0.0678728	0.0124334	0.0302007	-1.16825	0	1
FHOD1	NHF	0.955079	0.0216346	0.0705559	0.0145985	0.0842551	0.0301954	0.053888	-0.644799	0	1
TPK1	NHF	0.955112	0.116987	0.806161	0.0992701	0.722706	0.138544	0.907702	0.328809	1	0
LINC00243	NHF	0.955124	0.0152244	0.122547	0.0131387	0.127547	0.017762	0.116463	-0.131159	0	1
FBXO33	NHF	0.955163	0.0544872	0.286597	0.0467153	0.28258	0.0639432	0.291485	0.0447634	1	0
GTF3C5	NHF	0.955337	0.056891	0.25656	0.0452555	0.230711	0.071048	0.288011	0.320036	1	0
TAF7	NHF	0.955434	0.0641026	0.487059	0.0583942	0.445058	0.071048	0.538161	0.274045	1	0
TEX12	NHF	0.955468	0.00160256	0.00774602	0.00145985	0.00905055	0.0017762	0.0061588	-0.555356	0	1
CR2	NHF	0.955501	0.00160256	0.00736789	0.00145985	0.00568922	0.0017762	0.00941033	0.726014	1	0
PRICKLE4	NHF	0.955506	0.00560897	0.0147339	0.00437956	0.00670707	0.0071048	0.0245	1.86903	1	0
HBZ	NHF	0.955528	0.00641026	0.0291057	0.00437956	0.0361244	0.00888099	0.0205661	-0.812702	0	1
AL445648.1	NHF	0.955577	0.00400641	0.0346012	0.00291971	0.050824	0.0053286	0.014863	-1.77379	0	1
WWOX-AS1	NHF	0.95558	0.00160256	0.0133283	0.00145985	0.0206486	0.0017762	0.00442171	-2.22337	0	1
XAB2	NHF	0.9556	0.0088141	0.0409035	0.00729927	0.0332572	0.0106572	0.0502067	0.594215	1	0
AC022973.3	NHF	0.955605	0.00560897	0.0327457	0.00437956	0.0236651	0.0071048	0.043794	0.887973	1	0
TLR10	NHF	0.955619	0.00160256	0.00534722	0.00145985	0.00572267	0.0017762	0.00489042	-0.226732	0	1
AP006219.3	NHF	0.955619	0.00160256	0.00938429	0.00145985	0.00364235	0.0017762	0.0163705	2.16816	1	0
TEX26-AS1	NHF	0.955649	0.00480769	0.0357332	0.00437956	0.0585978	0.0053286	0.00791398	-2.88837	0	1
PTGER3	NHF	0.955657	0.0112179	0.0830147	0.00875912	0.109436	0.0142096	0.0508685	-1.10524	0	1
TOR3A	NHF	0.955658	0.0208333	0.113773	0.0189781	0.128837	0.0230906	0.0954447	-0.432809	0	1
S1PR1	NHF	0.955757	0.00480769	0.0106348	0.00291971	0.00398026	0.0071048	0.0187313	2.23452	1	0
RASA4	NHF	0.955769	0.0152244	0.0756607	0.0116788	0.0831708	0.0195382	0.0665232	-0.32222	0	1
KCP	NHF	0.955773	0.0264423	0.176196	0.020438	0.16407	0.0337478	0.190949	0.218877	1	0
CHKB-DT	NHF	0.95586	0.0168269	0.0805014	0.0131387	0.0949172	0.0213144	0.0629617	-0.592195	0	1
Z94277.1	NHF	0.955863	0.00480769	0.0232179	0.00437956	0.0238635	0.0053286	0.0224323	-0.0892341	0	1
AL391422.2	NHF	0.955878	0.00400641	0.0258787	0.00291971	0.0381235	0.0053286	0.0109805	-1.79573	0	1
RAET1E	NHF	0.955895	0.00641026	0.0382144	0.00583942	0.0572513	0.0071048	0.0150523	-1.92732	0	1
ZCCHC8	NHF	0.95597	0.121795	0.758425	0.10219	0.765487	0.145648	0.749833	-0.0298082	0	1
CENPL	NHF	0.956053	0.0240385	0.128782	0.0189781	0.129715	0.0301954	0.127646	-0.0231909	0	1
AC068305.2	NHF	0.956061	0.00641026	0.0320541	0.00583942	0.0323665	0.0071048	0.031674	-0.0312033	0	1
ARHGEF28	NHF	0.956087	0.03125	0.216392	0.0291971	0.228264	0.0337478	0.201947	-0.176724	0	1
MINDY4B	NHF	0.956115	0.00320513	0.0188774	0.00291971	0.0277159	0.0035524	0.00812358	-1.77052	0	1
AC110772.1	NHF	0.956161	0.00400641	0.0161536	0.00291971	0.020553	0.0053286	0.010801	-0.928185	0	1
AP006623.1	NHF	0.956211	0.0088141	0.0551356	0.00729927	0.0639435	0.0106572	0.0444191	-0.525617	0	1
SLC14A2	NHF	0.95629	0.0264423	0.159555	0.0233577	0.145235	0.0301954	0.176978	0.285187	1	0
FBXO27	NHF	0.956294	0.0160256	0.0698504	0.0131387	0.0522111	0.0195382	0.091312	0.806448	1	0
AC116667.1	NHF	0.956299	0.00480769	0.0266518	0.00437956	0.0226505	0.0053286	0.0315202	0.476733	1	0
SHISAL1	NHF	0.956326	0.00160256	0.00902106	0.00145985	0.0138244	0.0017762	0.00317689	-2.12153	0	1
FKBP4	NHF	0.956339	0.00480769	0.0112525	0.00291971	0.00906845	0.0071048	0.0139098	0.617171	1	0
TSPAN19	NHF	0.956364	0.00320513	0.0369406	0.00291971	0.0402106	0.0035524	0.032962	-0.286774	0	1
RITA1	NHF	0.956406	0.00961538	0.0510661	0.00729927	0.0702413	0.0124334	0.0277358	-1.34057	0	1
BAIAP2	NHF	0.956413	0.0280449	0.153079	0.0218978	0.15151	0.035524	0.154987	0.0327348	1	0
GRM6	NHF	0.956478	0.00160256	0.0125014	0.00145985	0.0193615	0.0017762	0.00415485	-2.22032	0	1
CPA3	NHF	0.956535	0.00320513	0.016822	0.00291971	0.0166308	0.0035524	0.0170545	0.0362997	1	0
GATA4	NHF	0.956558	0.200321	1.23672	0.166423	1.2295	0.241563	1.24552	0.0186783	1	0
LINC02731	NHF	0.956595	0.00961538	0.0332067	0.00729927	0.0207015	0.0124334	0.0484218	1.22592	1	0
PNMA2	NHF	0.956677	0.00801282	0.0389533	0.00729927	0.041211	0.00888099	0.0362064	-0.186785	0	1
NPIPB9	NHF	0.956705	0.00400641	0.0177361	0.00291971	0.0235186	0.0053286	0.0107006	-1.13611	0	1
U2AF1L5	NHF	0.956727	0.00320513	0.0105987	0.00291971	0.0103713	0.0035524	0.0108755	0.0684794	1	0
LINC00838	NHF	0.956815	0.00160256	0.0074642	0.00145985	0.00951665	0.0017762	0.004967	-0.938079	0	1
GMNN	NHF	0.956832	0.00480769	0.0554434	0.00437956	0.0591	0.0053286	0.0509943	-0.212824	0	1
EMC7	NHF	0.956899	0.0264423	0.138956	0.0218978	0.160237	0.0319716	0.113063	-0.503073	0	1
GPSM3	NHF	0.956928	0.00160256	0.00831172	0.00145985	0.00453371	0.0017762	0.0129084	1.50955	1	0
GPBAR1	NHF	0.956949	0.00560897	0.0187532	0.00437956	0.00964191	0.0071048	0.0298389	1.6298	1	0
LINC01877	NHF	0.956958	0.0144231	0.157	0.0131387	0.18058	0.0159858	0.128311	-0.493001	0	1
GNG4	NHF	0.956965	0.0192308	0.136101	0.0160584	0.085615	0.0230906	0.197527	1.20611	1	0
DGCR6L	NHF	0.957021	0.00560897	0.0174306	0.00437956	0.0193798	0.0071048	0.015059	-0.363931	0	1
LINC00678	NHF	0.95704	0.00160256	0.011724	0.00145985	0.0170345	0.0017762	0.00526281	-1.69455	0	1
PLEKHB1	NHF	0.95704	0.00160256	0.00681767	0.00145985	0.00569366	0.0017762	0.00818525	0.52367	1	0
BCDIN3D-AS1	NHF	0.957049	0.00480769	0.0571125	0.00437956	0.0613176	0.0053286	0.0519961	-0.237898	0	1
DGCR9	NHF	0.957068	0.00560897	0.042108	0.00437956	0.0266852	0.0071048	0.0608728	1.18976	1	0
PDRG1	NHF	0.957075	0.00641026	0.0333657	0.00583942	0.0418148	0.0071048	0.0230857	-0.857017	0	1
CCDC120	NHF	0.957184	0.0104167	0.0780027	0.010219	0.0909446	0.0106572	0.0622564	-0.546766	0	1
GATA6	NHF	0.957196	0.210737	1.47068	0.178102	1.32655	0.250444	1.64604	0.311315	1	0
TMPRSS15	NHF	0.957247	0.0184295	0.122525	0.0160584	0.105375	0.0213144	0.143393	0.444445	1	0
AL606468.1	NHF	0.957251	0.00560897	0.0312348	0.00437956	0.0160487	0.0071048	0.0497118	1.63114	1	0
AL139287.1	NHF	0.957266	0.00160256	0.00601429	0.00145985	0.00462125	0.0017762	0.0077092	0.738296	1	0
SPATA12	NHF	0.957268	0.00400641	0.0306385	0.00437956	0.0388757	0.0035524	0.0206163	-0.915082	0	1
MS4A4E	NHF	0.957292	0.0088141	0.0688545	0.00729927	0.0657427	0.0106572	0.0726406	0.143945	1	0
CFAP97D2	NHF	0.957308	0.00480769	0.0237131	0.00291971	0.0106268	0.0071048	0.0396351	1.89907	1	0
AC008780.1	NHF	0.957332	0.00400641	0.0155285	0.00291971	0.00754127	0.0053286	0.0252466	1.74321	1	0
TRPC3	NHF	0.957339	0.0088141	0.0386584	0.00729927	0.0289041	0.0106572	0.0505263	0.805758	1	0
SNX15	NHF	0.9574	0.0216346	0.0948261	0.0160584	0.0552414	0.0284192	0.142989	1.37208	1	0
AL161785.1	NHF	0.957477	0.0104167	0.031713	0.00729927	0.0377968	0.0142096	0.0243109	-0.63666	0	1
LINC01538	NHF	0.957501	0.00641026	0.0505963	0.00583942	0.0490067	0.0071048	0.0525304	0.100173	1	0
CAPN10-DT	NHF	0.957539	0.00560897	0.045502	0.00583942	0.0518639	0.0053286	0.0377615	-0.457814	0	1
AC002044.1	NHF	0.957557	0.00480769	0.0126323	0.00291971	0.00908504	0.0071048	0.0169483	0.899576	1	0
C3orf49	NHF	0.957592	0.00560897	0.0209294	0.00437956	0.023127	0.0071048	0.0182555	-0.341245	0	1
CHRDL1	NHF	0.957628	0.00801282	0.0584752	0.00729927	0.0740129	0.00888099	0.0395706	-0.903347	0	1
MOGAT3	NHF	0.957671	0.00400641	0.0313775	0.00437956	0.0189323	0.0035524	0.0465195	1.29698	1	0
AC090559.2	NHF	0.957677	0.00480769	0.0316629	0.00437956	0.0490968	0.0053286	0.0104511	-2.23198	0	1
AC105345.1	NHF	0.957681	0.00560897	0.0267675	0.00437956	0.0183527	0.0071048	0.0370058	1.01176	1	0
AP1B1	NHF	0.957732	0.0673077	0.422737	0.0554745	0.395211	0.0817052	0.456229	0.207135	1	0
AC025430.1	NHF	0.957744	0.00160256	0.00717774	0.00145985	0.00234289	0.0017762	0.0130603	2.47883	1	0
AL353748.3	NHF	0.957768	0.00400641	0.0244333	0.00291971	0.0260269	0.0053286	0.0224943	-0.210442	0	1
AC018467.1	NHF	0.957773	0.0104167	0.0846851	0.010219	0.0488049	0.0106572	0.12834	1.39488	1	0
TIMM21	NHF	0.957777	0.0232372	0.109266	0.0175182	0.10888	0.0301954	0.109737	0.0113089	1	0
Z94057.1	NHF	0.957829	0.00160256	0.0113025	0.00145985	0.00351772	0.0017762	0.0207743	2.56208	1	0
AL160408.1	NHF	0.957862	0.00160256	0.00514573	0.00145985	0.00554235	0.0017762	0.00466316	-0.249188	0	1
TTR	NHF	0.957903	0.00400641	0.0134438	0.00291971	0.00985763	0.0053286	0.017807	0.853132	1	0
KCNG1	NHF	0.957975	0.00721154	0.0416228	0.00583942	0.0426705	0.00888099	0.0403481	-0.0807376	0	1
AC104304.3	NHF	0.958055	0.00160256	0.0191118	0.00145985	0.0313273	0.0017762	0.00424928	-2.88213	0	1
AC025178.1	NHF	0.958145	0.0288462	0.121673	0.0218978	0.0862641	0.0373002	0.164756	0.933498	1	0
MRPL55	NHF	0.958171	0.00801282	0.0373841	0.00729927	0.0530053	0.00888099	0.0183778	-1.52818	0	1
AC006296.2	NHF	0.958217	0.00160256	0.0130237	0.00145985	0.00200392	0.0017762	0.0264315	3.72136	1	0
LINC02493	NHF	0.958217	0.00320513	0.0244444	0.00291971	0.0291641	0.0035524	0.0187018	-0.641016	0	1
GSTZ1	NHF	0.958238	0.0088141	0.064876	0.00875912	0.0967974	0.00888099	0.0260375	-1.89438	0	1
CCDC144NL	NHF	0.958281	0.0104167	0.0598106	0.00729927	0.0487461	0.0142096	0.0732727	0.587991	1	0
IMP4	NHF	0.958306	0.0160256	0.0761127	0.0116788	0.0948536	0.0213144	0.0533108	-0.831273	0	1
AP000926.2	NHF	0.958337	0.0424679	0.191955	0.0291971	0.145172	0.0586146	0.248876	0.77766	1	0
NECAB2	NHF	0.958373	0.0104167	0.0365949	0.00729927	0.0357996	0.0142096	0.0375624	0.0693472	1	0
C12orf66	NHF	0.958558	0.0152244	0.0979371	0.0131387	0.129826	0.017762	0.0591376	-1.13444	0	1
SVIP	NHF	0.958567	0.0280449	0.108493	0.020438	0.0963262	0.0373002	0.123297	0.356134	1	0
SLC6A7	NHF	0.958589	0.00320513	0.02128	0.00291971	0.0265698	0.0035524	0.0148439	-0.83992	0	1
GABARAP	NHF	0.958665	0.0184295	0.100058	0.0131387	0.0953241	0.0248668	0.105818	0.150677	1	0
LINC01620	NHF	0.958694	0.00400641	0.0264485	0.00437956	0.0324473	0.0035524	0.0191498	-0.760768	0	1
AL117335.1	NHF	0.958697	0.00801282	0.0372697	0.00729927	0.0394887	0.00888099	0.03457	-0.191919	0	1
AL359851.1	NHF	0.958709	0.00400641	0.0263585	0.00437956	0.0231373	0.0035524	0.0302779	0.388045	1	0
GON7	NHF	0.958762	0.00400641	0.0213908	0.00291971	0.0256644	0.0053286	0.0161912	-0.664563	0	1
SLC13A1	NHF	0.958787	0.00721154	0.0313404	0.00583942	0.0341223	0.00888099	0.0279556	-0.287578	0	1
DYSF	NHF	0.958886	0.105769	0.522788	0.0788321	0.523846	0.138544	0.521501	-0.00647213	0	1
AC127035.1	NHF	0.959044	0.0152244	0.0662591	0.0116788	0.0621987	0.0195382	0.0711995	0.194983	1	0
ID1	NHF	0.959096	0.00961538	0.0820053	0.00875912	0.067483	0.0106572	0.0996746	0.562703	1	0
OR10G3	NHF	0.959105	0.00400641	0.022699	0.00291971	0.0230482	0.0053286	0.022274	-0.049293	0	1
GRIA2	NHF	0.959145	0.00801282	0.054155	0.00729927	0.0484484	0.00888099	0.0610981	0.334677	1	0
NUTM1	NHF	0.959188	0.00801282	0.059727	0.00729927	0.0560805	0.00888099	0.0641637	0.194259	1	0
MRPL54	NHF	0.95919	0.00641026	0.0384683	0.00583942	0.0254902	0.0071048	0.0542586	1.08991	1	0
C5orf63	NHF	0.959211	0.0240385	0.0958193	0.0175182	0.111823	0.0319716	0.076348	-0.550552	0	1
AC012066.2	NHF	0.959235	0.00480769	0.0339194	0.00437956	0.0229119	0.0053286	0.0473121	1.04611	1	0
PIWIL3	NHF	0.959283	0.00961538	0.0467936	0.00875912	0.0523174	0.0106572	0.0400728	-0.384669	0	1
MRPS23	NHF	0.959324	0.0440705	0.267565	0.0364964	0.27882	0.053286	0.253871	-0.135243	0	1
TCEAL8	NHF	0.95936	0.00320513	0.0206258	0.00291971	0.0314947	0.0035524	0.00740158	-2.0892	0	1
DLK1	NHF	0.959401	0.00641026	0.0394223	0.00583942	0.0215923	0.0071048	0.0611159	1.50103	1	0
PPID	NHF	0.959441	0.0144231	0.0828476	0.0116788	0.0810511	0.017762	0.0850333	0.0691951	1	0
TYW5	NHF	0.959534	0.0344551	0.172989	0.0277372	0.171372	0.0426288	0.174956	0.029857	1	0
ZNF836	NHF	0.959651	0.0240385	0.204275	0.0218978	0.254996	0.026643	0.142563	-0.838874	0	1
AC090125.1	NHF	0.959703	0.00560897	0.0465339	0.00437956	0.0294767	0.0071048	0.0672872	1.19076	1	0
C18orf32	NHF	0.959716	0.0224359	0.104607	0.0189781	0.120626	0.026643	0.0851173	-0.503016	0	1
AL359081.1	NHF	0.95976	0.00160256	0.00691269	0.00145985	0.00304644	0.0017762	0.0116167	1.93101	1	0
AC099487.2	NHF	0.959823	0.00721154	0.0420391	0.00583942	0.0645727	0.00888099	0.0146226	-2.14272	0	1
PLD5	NHF	0.959826	0.0384615	0.23242	0.0335766	0.261228	0.044405	0.19737	-0.404407	0	1
BHMG1	NHF	0.959868	0.00160256	0.0208416	0.00145985	0.00304644	0.0017762	0.0424928	3.80202	1	0
AL713851.1	NHF	0.959998	0.00160256	0.00548422	0.00145985	0.00416625	0.0017762	0.00708779	0.766585	1	0
AC087386.1	NHF	0.959998	0.00160256	0.00488445	0.00145985	0.00446712	0.0017762	0.00539223	0.271536	1	0
AC005746.2	NHF	0.960055	0.00801282	0.0410764	0.00583942	0.0468252	0.0106572	0.034082	-0.458275	0	1
BYSL	NHF	0.960098	0.0152244	0.0751114	0.0116788	0.0879091	0.0195382	0.0595404	-0.562144	0	1
TTC32	NHF	0.960139	0.00641026	0.0246386	0.00583942	0.0242226	0.0071048	0.0251446	0.0538961	1	0
AC011092.2	NHF	0.960231	0.0272436	0.148875	0.0218978	0.142654	0.0337478	0.156443	0.133115	1	0
AC010451.2	NHF	0.960236	0.00160256	0.00581515	0.00145985	0.00347336	0.0017762	0.00866439	1.31876	1	0
AC100822.1	NHF	0.960311	0.00480769	0.0204847	0.00291971	0.00865037	0.0071048	0.0348836	2.01171	1	0
AC004052.1	NHF	0.960318	0.0112179	0.0532085	0.00875912	0.0343702	0.0142096	0.0761291	1.14729	1	0
XRCC6	NHF	0.960323	0.157051	0.997807	0.138686	1.00309	0.179396	0.991378	-0.0169446	0	1
Z97832.2	NHF	0.960327	0.00480769	0.0416969	0.00437956	0.0108101	0.0053286	0.0792768	2.87451	1	0
EMCN	NHF	0.960334	0.0360577	0.257145	0.0306569	0.252481	0.0426288	0.262819	0.0578976	1	0
KIAA0586	NHF	0.960372	0.119391	0.597536	0.0992701	0.614139	0.143872	0.577336	-0.0891541	0	1
HDAC2	NHF	0.960382	0.0673077	0.352816	0.0569343	0.35329	0.079929	0.352238	-0.00430202	0	1
RELA-DT	NHF	0.960465	0.00400641	0.0280781	0.00291971	0.0405199	0.0053286	0.0129402	-1.64677	0	1
TRO	NHF	0.96057	0.00801282	0.0270666	0.00583942	0.015969	0.0106572	0.040569	1.3451	1	0
MAP3K15	NHF	0.960622	0.0152244	0.0996175	0.0145985	0.101962	0.0159858	0.0967654	-0.0754646	0	1
AC009996.1	NHF	0.96063	0.0136218	0.0746402	0.0116788	0.0769319	0.0159858	0.071852	-0.0985539	0	1
AC010880.1	NHF	0.960655	0.00320513	0.0217345	0.00291971	0.0329763	0.0035524	0.00805673	-2.03316	0	1
FOXA3	NHF	0.960665	0.00160256	0.0180718	0.00145985	0.0294325	0.0017762	0.00424928	-2.79212	0	1
DCAF4	NHF	0.960699	0.0288462	0.140139	0.0233577	0.121733	0.035524	0.162535	0.417026	1	0
HPD	NHF	0.960706	0.0136218	0.076512	0.0116788	0.0685167	0.0159858	0.0862399	0.3319	1	0
GLI1	NHF	0.960753	0.00641026	0.0381555	0.00583942	0.039411	0.0071048	0.0366279	-0.105654	0	1
SLC22A10	NHF	0.96082	0.0144231	0.15506	0.0145985	0.187589	0.0142096	0.115481	-0.699918	0	1
COCH	NHF	0.960831	0.0104167	0.0373878	0.00875912	0.0382442	0.0124334	0.0363457	-0.073455	0	1
FAM151B	NHF	0.960881	0.0288462	0.141064	0.0233577	0.151548	0.035524	0.128308	-0.240164	0	1
MUL1	NHF	0.960888	0.00801282	0.056011	0.00583942	0.0705397	0.0106572	0.038334	-0.879809	0	1
AC105411.1	NHF	0.960894	0.0224359	0.206714	0.020438	0.222911	0.0248668	0.187007	-0.253374	0	1
PPHLN1	NHF	0.960931	0.170673	1.15552	0.148905	1.11453	0.197158	1.20539	0.113058	1	0
LINC01606	NHF	0.960963	0.00480769	0.0336736	0.00437956	0.0370441	0.0053286	0.0295727	-0.324978	0	1
ABCG8	NHF	0.960966	0.00400641	0.0130106	0.00291971	0.014069	0.0053286	0.0117229	-0.263194	0	1
GPR137C	NHF	0.96097	0.0416667	0.219336	0.0364964	0.255709	0.0479574	0.175082	-0.546468	0	1
AL592146.2	NHF	0.960991	0.00721154	0.0393302	0.00583942	0.0464944	0.00888099	0.0306135	-0.60289	0	1
AC105339.3	NHF	0.960997	0.00400641	0.0191327	0.00291971	0.0234971	0.0053286	0.0138225	-0.765459	0	1
BRSK1	NHF	0.961011	0.0320513	0.21191	0.0291971	0.24425	0.035524	0.172562	-0.501246	0	1
CENPV	NHF	0.961036	0.00961538	0.0433363	0.00583942	0.0452194	0.0142096	0.041045	-0.139737	0	1
BNC2-AS1	NHF	0.961075	0.00400641	0.0282688	0.00291971	0.0415041	0.0053286	0.0121655	-1.77045	0	1
DUSP12	NHF	0.961078	0.0176282	0.0719846	0.0145985	0.0645569	0.0213144	0.0810219	0.32774	1	0
DNAJC14	NHF	0.961083	0.0160256	0.10529	0.0131387	0.133869	0.0195382	0.0705171	-0.924779	0	1
AL355881.1	NHF	0.96112	0.00641026	0.0516709	0.00583942	0.0500836	0.0071048	0.0536022	0.0979547	1	0
AL596451.1	NHF	0.961121	0.00160256	0.0142738	0.00145985	0.0226685	0.0017762	0.00405988	-2.48118	0	1
AC025465.1	NHF	0.961124	0.00320513	0.0232129	0.00291971	0.0243595	0.0035524	0.0218179	-0.158973	0	1
APOBEC3G	NHF	0.961183	0.0144231	0.109488	0.0145985	0.134155	0.0142096	0.0794753	-0.755318	0	1
DRP2	NHF	0.961271	0.00400641	0.0127801	0.00291971	0.0152271	0.0053286	0.00980284	-0.635369	0	1
NDNF	NHF	0.9613	0.00320513	0.0288187	0.00291971	0.00650516	0.0035524	0.0559674	3.10493	1	0
TAGAP	NHF	0.961368	0.00400641	0.0361669	0.00291971	0.0495856	0.0053286	0.0198404	-1.32148	0	1
AC126696.1	NHF	0.961419	0.00961538	0.0486211	0.00875912	0.0446621	0.0106572	0.053438	0.258815	1	0
BLOC1S1	NHF	0.961447	0.0240385	0.106605	0.0189781	0.112224	0.0301954	0.0997683	-0.169733	0	1
GPAA1	NHF	0.96148	0.0304487	0.165474	0.0262774	0.150642	0.035524	0.183521	0.284822	1	0
MUC7	NHF	0.961509	0.00400641	0.0141806	0.00291971	0.0105586	0.0053286	0.0185875	0.815917	1	0
GNG11	NHF	0.961522	0.0136218	0.0829109	0.0116788	0.0865466	0.0159858	0.0784875	-0.141014	0	1
AC135050.4	NHF	0.961566	0.00320513	0.0258298	0.00291971	0.0376653	0.0035524	0.0114295	-1.72047	0	1
OPLAH	NHF	0.96159	0.0544872	0.281702	0.0423358	0.258773	0.0692718	0.3096	0.258718	1	0
SNAP47	NHF	0.961598	0.0304487	0.153905	0.0248175	0.13112	0.0373002	0.181626	0.470083	1	0
MYT1	NHF	0.961621	0.00641026	0.0309335	0.00437956	0.0336498	0.00888099	0.0276287	-0.284433	0	1
AL442163.1	NHF	0.961645	0.0136218	0.0802405	0.0116788	0.0899117	0.0159858	0.0684736	-0.392961	0	1
DHRS1	NHF	0.961678	0.00721154	0.0520392	0.00583942	0.0637467	0.00888099	0.0377948	-0.754164	0	1
AC012494.2	NHF	0.961693	0.00160256	0.00694581	0.00145985	0.00572267	0.0017762	0.00843399	0.559527	1	0
ZNF140	NHF	0.961732	0.0512821	0.277371	0.0423358	0.297495	0.062167	0.252886	-0.234378	0	1
LY6E	NHF	0.961743	0.00320513	0.0129789	0.00291971	0.011148	0.0035524	0.0152065	0.447898	1	0
AC135050.6	NHF	0.96176	0.00641026	0.0351634	0.00583942	0.0162521	0.0071048	0.0581726	1.83971	1	0
CDKN2AIP	NHF	0.961831	0.00801282	0.0344904	0.00583942	0.0289938	0.0106572	0.0411781	0.506135	1	0
AC113347.4	NHF	0.961972	0.00560897	0.0494	0.00437956	0.0490042	0.0071048	0.0498815	0.0255988	1	0
BASP1	NHF	0.961975	0.0424679	0.31968	0.0379562	0.285642	0.0479574	0.361094	0.33817	1	0
FSBP	NHF	0.962003	0.0112179	0.0736568	0.00875912	0.103127	0.0142096	0.037801	-1.44792	0	1
ARHGEF16	NHF	0.962026	0.00160256	0.00735011	0.00145985	0.0103904	0.0017762	0.00365097	-1.5089	0	1
AL512634.1	NHF	0.96203	0.00400641	0.0298669	0.00437956	0.0258612	0.0035524	0.0347406	0.425837	1	0
SHCBP1L	NHF	0.96218	0.00961538	0.0535036	0.00875912	0.0698551	0.0106572	0.0336087	-1.05553	0	1
FAM186B	NHF	0.962217	0.00400641	0.0260782	0.00291971	0.0328563	0.0053286	0.0178313	-0.881761	0	1
UPB1	NHF	0.962239	0.0176282	0.121853	0.0160584	0.108898	0.0195382	0.137615	0.337653	1	0
AP006295.1	NHF	0.962265	0.00160256	0.00589205	0.00145985	0.00754447	0.0017762	0.00388155	-0.958784	0	1
GPX2	NHF	0.962293	0.00240385	0.00375416	0.00145985	0.00316123	0.0035524	0.00447558	0.501592	1	0
SPACA3	NHF	0.962296	0.00400641	0.0318931	0.00437956	0.029794	0.0035524	0.0344471	0.209364	1	0
AC092068.3	NHF	0.962298	0.00400641	0.0188418	0.00291971	0.00791206	0.0053286	0.0321399	2.02224	1	0
SLC35F6	NHF	0.962311	0.00801282	0.0426533	0.00583942	0.0417858	0.0106572	0.0437087	0.0649103	1	0
AKNA	NHF	0.962317	0.0448718	0.246622	0.0379562	0.233653	0.053286	0.262402	0.16741	1	0
AC091939.1	NHF	0.962319	0.0160256	0.0985416	0.0131387	0.116409	0.0195382	0.0768027	-0.59997	0	1
AC018845.3	NHF	0.96234	0.00560897	0.037213	0.00437956	0.0235422	0.0071048	0.0538463	1.1936	1	0
LINC01356	NHF	0.962353	0.00961538	0.044284	0.00729927	0.0289127	0.0124334	0.0629862	1.12333	1	0
SCN9A	NHF	0.962358	0.0448718	0.265095	0.0364964	0.275877	0.0550622	0.251975	-0.130746	0	1
TMEM43	NHF	0.962375	0.0528846	0.295632	0.0467153	0.284	0.0603908	0.309786	0.12538	1	0
P2RY14	NHF	0.962393	0.0176282	0.128249	0.0160584	0.162969	0.0195382	0.086005	-0.922104	0	1
KDELR2	NHF	0.962429	0.0104167	0.0561648	0.00875912	0.0736402	0.0124334	0.0349024	-1.07717	0	1
RAB5IF	NHF	0.962435	0.0104167	0.0444768	0.00729927	0.0326033	0.0142096	0.0589232	0.853815	1	0
DUXA	NHF	0.962458	0.00400641	0.0180177	0.00291971	0.00619005	0.0053286	0.0324084	2.38835	1	0
AL590560.3	NHF	0.962507	0.0128205	0.0448489	0.0116788	0.0388322	0.0142096	0.0521693	0.425946	1	0
AL109615.3	NHF	0.962527	0.0088141	0.0511447	0.00729927	0.0483192	0.0106572	0.0545826	0.175846	1	0
AC135178.4	NHF	0.96259	0.00801282	0.0335523	0.00729927	0.0348894	0.00888099	0.0319254	-0.128083	0	1
ZNF713	NHF	0.962657	0.0392628	0.213094	0.0306569	0.254222	0.0497336	0.163054	-0.640742	0	1
AC104984.2	NHF	0.962697	0.00400641	0.0432679	0.00437956	0.0467163	0.0035524	0.0390722	-0.257782	0	1
CNMD	NHF	0.962733	0.00480769	0.0302955	0.00437956	0.0392194	0.0053286	0.019438	-1.01269	0	1
AF129075.3	NHF	0.962742	0.00400641	0.0131235	0.00291971	0.00565069	0.0053286	0.0222157	1.97508	1	0
STRA6	NHF	0.962754	0.00400641	0.021486	0.00291971	0.0307094	0.0053286	0.0102638	-1.58112	0	1
RNF139-AS1	NHF	0.962823	0.0152244	0.0641323	0.0116788	0.0526411	0.0195382	0.0781137	0.569386	1	0
ICMT	NHF	0.962831	0.0112179	0.0707141	0.00875912	0.0949943	0.0142096	0.0411725	-1.20616	0	1
MYO1H	NHF	0.962867	0.0152244	0.060447	0.0116788	0.0581719	0.0195382	0.063215	0.119946	1	0
AC090618.1	NHF	0.962888	0.00400641	0.0149538	0.00291971	0.0176389	0.0053286	0.0116868	-0.59388	0	1
AC092110.1	NHF	0.962895	0.00320513	0.0209509	0.00291971	0.0203076	0.0035524	0.0217336	0.0979027	1	0
AL161941.1	NHF	0.962971	0.00560897	0.0265371	0.00437956	0.0240161	0.0071048	0.0296045	0.301814	1	0
SLIT1	NHF	0.962972	0.0184295	0.101104	0.0160584	0.0784712	0.0213144	0.128641	0.713112	1	0
AC005229.5	NHF	0.962978	0.00641026	0.0549718	0.00583942	0.0489787	0.0071048	0.0622635	0.346232	1	0
INTS10	NHF	0.962986	0.0849359	0.469026	0.0686131	0.487252	0.104796	0.446849	-0.12488	0	1
CTSS	NHF	0.963033	0.0168269	0.0960328	0.0145985	0.0928665	0.0195382	0.0998851	0.105112	1	0
LINC02026	NHF	0.963139	0.00560897	0.024564	0.00437956	0.0334436	0.0071048	0.0137603	-1.28122	0	1
AC240274.1	NHF	0.963153	0.0104167	0.0682938	0.00875912	0.0849463	0.0124334	0.0480327	-0.822536	0	1
OSTN-AS1	NHF	0.963169	0.00320513	0.0177972	0.00291971	0.0184554	0.0035524	0.0169964	-0.118815	0	1
TTC28-AS1	NHF	0.963233	0.0472756	0.279957	0.0364964	0.293194	0.0603908	0.263851	-0.152129	0	1
ZDHHC4	NHF	0.96326	0.0192308	0.096795	0.0145985	0.0681595	0.0248668	0.131636	0.949564	1	0
TMEM99	NHF	0.963266	0.00480769	0.0106192	0.00291971	0.0114248	0.0071048	0.0096389	-0.245233	0	1
AL356807.1	NHF	0.963272	0.00961538	0.0375944	0.00729927	0.0291721	0.0124334	0.0478418	0.713681	1	0
AC064834.1	NHF	0.963287	0.00641026	0.0327671	0.00437956	0.0358385	0.00888099	0.0290302	-0.303954	0	1
BX842570.1	NHF	0.963291	0.00480769	0.0289778	0.00437956	0.0431512	0.0053286	0.0117331	-1.87882	0	1
AC011503.2	NHF	0.963301	0.00160256	0.00600946	0.00145985	0.00492861	0.0017762	0.00732453	0.571556	1	0
SNHG30	NHF	0.963342	0.0160256	0.0943219	0.0131387	0.0886998	0.0195382	0.101162	0.18967	1	0
SNHG9	NHF	0.96338	0.00801282	0.0285747	0.00583942	0.0263175	0.0106572	0.0313209	0.251103	1	0
DNER	NHF	0.963431	0.0392628	0.1976	0.0321168	0.189492	0.0479574	0.207465	0.13073	1	0
MAPKAP1	NHF	0.963497	0.235577	1.39131	0.19854	1.31047	0.280639	1.48966	0.18489	1	0
NPR1	NHF	0.963543	0.00641026	0.0259249	0.00437956	0.0101747	0.00888099	0.0450882	2.14777	1	0
LRRC74A	NHF	0.96357	0.0088141	0.0410487	0.00729927	0.0385954	0.0106572	0.0440335	0.190173	1	0
RSKR	NHF	0.96358	0.0176282	0.0948944	0.0145985	0.0860212	0.0213144	0.10569	0.297078	1	0
OVCH1	NHF	0.963585	0.0136218	0.0536991	0.010219	0.060781	0.017762	0.0450827	-0.431047	0	1
WASHC2A	NHF	0.963629	0.0408654	0.233599	0.0335766	0.178885	0.0497336	0.30017	0.746747	1	0
ALKAL2	NHF	0.963706	0.00160256	0.00549449	0.00145985	0.0052287	0.0017762	0.00581788	0.15404	1	0
ZDHHC13	NHF	0.96374	0.0384615	0.205053	0.0321168	0.194035	0.0461812	0.218458	0.171042	1	0
LHFPL4	NHF	0.96374	0.0152244	0.0836636	0.0131387	0.0684011	0.017762	0.102233	0.579776	1	0
RHCE	NHF	0.96382	0.00801282	0.0413734	0.00583942	0.051664	0.0106572	0.028853	-0.84044	0	1
AL022238.2	NHF	0.963835	0.0176282	0.109222	0.0160584	0.128207	0.0195382	0.0861237	-0.573995	0	1
HNRNPA1L2	NHF	0.963886	0.00560897	0.022284	0.00437956	0.0169082	0.0071048	0.0288247	0.769581	1	0
LAD1	NHF	0.963898	0.00641026	0.0666902	0.00583942	0.0607081	0.0071048	0.0739686	0.285025	1	0
C1orf189	NHF	0.963901	0.00961538	0.0435444	0.00729927	0.0499467	0.0124334	0.0357546	-0.48226	0	1
AC110809.1	NHF	0.963942	0.00961538	0.0483463	0.00729927	0.0480024	0.0124334	0.0487647	0.0227325	1	0
ACTA2-AS1	NHF	0.96405	0.00400641	0.0102802	0.00291971	0.00633261	0.0053286	0.0150832	1.25207	1	0
AC024619.3	NHF	0.96406	0.00961538	0.0636107	0.00875912	0.0691134	0.0106572	0.0569156	-0.280141	0	1
PRKD2	NHF	0.964125	0.0953526	0.543903	0.0788321	0.538855	0.115453	0.550044	0.029649	1	0
CFAP97	NHF	0.964162	0.0528846	0.244552	0.0408759	0.222644	0.0674956	0.271207	0.284653	1	0
ZFP28	NHF	0.964222	0.0104167	0.0594837	0.00875912	0.0501986	0.0124334	0.0707809	0.495712	1	0
GRIPAP1	NHF	0.964234	0.0825321	0.449713	0.070073	0.458392	0.0976909	0.439154	-0.0618559	0	1
FGD5	NHF	0.964242	0.0721154	0.451459	0.0613139	0.404414	0.0852575	0.508699	0.330981	1	0
GGH	NHF	0.964265	0.00480769	0.0406716	0.00437956	0.0457482	0.0053286	0.0344948	-0.407336	0	1
SYK	NHF	0.964267	0.0112179	0.0685147	0.00875912	0.0796479	0.0142096	0.054969	-0.535017	0	1
DSG1-AS1	NHF	0.964325	0.00400641	0.0318155	0.00437956	0.030144	0.0035524	0.0338491	0.167246	1	0
LINC02136	NHF	0.964341	0.00160256	0.0125051	0.00145985	0.0192593	0.0017762	0.00428723	-2.16744	0	1
PPP1R12A	NHF	0.964352	0.311699	2.23234	0.275912	2.21371	0.35524	2.25502	0.0266741	1	0
ZFX	NHF	0.964369	0.169071	0.967803	0.143066	0.99585	0.20071	0.933678	-0.0930031	0	1
CDCA5	NHF	0.964391	0.00801282	0.0607974	0.00583942	0.0675745	0.0106572	0.0525518	-0.362738	0	1
PLEKHH3	NHF	0.964405	0.0288462	0.185918	0.0233577	0.144937	0.035524	0.235781	0.70202	1	0
AC061708.1	NHF	0.964421	0.00721154	0.0372727	0.00583942	0.0475489	0.00888099	0.0247696	-0.940839	0	1
LEPROT	NHF	0.964432	0.0176282	0.0554112	0.0131387	0.0629073	0.0230906	0.0462906	-0.442509	0	1
CCDC113	NHF	0.964436	0.0144231	0.0892067	0.0131387	0.0599218	0.0159858	0.124838	1.0589	1	0
HSPA12A	NHF	0.964439	0.0809295	0.44472	0.0627737	0.384779	0.10302	0.517649	0.427944	1	0
LINC02576	NHF	0.964439	0.00721154	0.0375347	0.00583942	0.0345514	0.00888099	0.0411644	0.252653	1	0
AL590822.1	NHF	0.964469	0.00560897	0.020805	0.00437956	0.0284519	0.0071048	0.011501	-1.30677	0	1
AC010149.1	NHF	0.964576	0.00641026	0.0437695	0.00437956	0.0413372	0.00888099	0.0467288	0.17687	1	0
GTSE1	NHF	0.964636	0.00961538	0.0479988	0.00729927	0.0597394	0.0124334	0.033714	-0.825334	0	1
AC090114.2	NHF	0.964661	0.0248397	0.179446	0.020438	0.191485	0.0301954	0.164799	-0.216525	0	1
LINC01498	NHF	0.96468	0.00961538	0.0503516	0.00875912	0.0560553	0.0106572	0.043412	-0.368756	0	1
TAX1BP1	NHF	0.964694	0.177885	1.07077	0.148905	1.00179	0.213144	1.1547	0.204927	1	0
AC008429.1	NHF	0.964757	0.00400641	0.0166365	0.00291971	0.0102578	0.0053286	0.0243975	1.25002	1	0
AL354733.1	NHF	0.964807	0.00480769	0.0163377	0.00291971	0.0159674	0.0071048	0.0167883	0.0723218	1	0
AL360268.2	NHF	0.964822	0.00400641	0.0149261	0.00291971	0.0162553	0.0053286	0.0133089	-0.288525	0	1
ASCC3	NHF	0.964846	0.264423	1.8776	0.235036	1.81851	0.300178	1.9495	0.10035	1	0
AC012560.1	NHF	0.964852	0.00721154	0.0376056	0.00583942	0.0247232	0.00888099	0.0532796	1.10772	1	0
AC010624.5	NHF	0.964859	0.0384615	0.203562	0.0277372	0.20727	0.0515098	0.199052	-0.058364	0	1
AC018647.1	NHF	0.964915	0.00320513	0.0210938	0.00291971	0.0123351	0.0035524	0.0317506	1.36401	1	0
LRRIQ1	NHF	0.964938	0.0216346	0.207247	0.0189781	0.239526	0.0248668	0.167975	-0.511937	0	1
AL031590.1	NHF	0.964946	0.00961538	0.0515869	0.00729927	0.0491274	0.0124334	0.0545793	0.151824	1	0
TMED10	NHF	0.964972	0.112179	0.599159	0.0948905	0.707238	0.133215	0.467659	-0.596741	0	1
RASSF9	NHF	0.965044	0.0208333	0.116323	0.0175182	0.128463	0.0248668	0.101553	-0.339112	0	1
AL353604.1	NHF	0.965055	0.00400641	0.0169779	0.00291971	0.0100076	0.0053286	0.0254585	1.34704	1	0
DSCAS	NHF	0.965073	0.0120192	0.0602949	0.00875912	0.0849056	0.0159858	0.0303512	-1.4841	0	1
ZNF607	NHF	0.965083	0.0280449	0.0953301	0.020438	0.0778438	0.0373002	0.116606	0.582984	1	0
AC084128.1	NHF	0.965125	0.00240385	0.00339682	0.00145985	0.00263321	0.0035524	0.0043259	0.716175	1	0
TRPM3	NHF	0.965163	0.0600962	0.417836	0.0525547	0.455296	0.0692718	0.37226	-0.290494	0	1
ANKRD46	NHF	0.965188	0.0280449	0.150282	0.0218978	0.121579	0.035524	0.185205	0.607227	1	0
AC099517.1	NHF	0.965197	0.00801282	0.082342	0.00875912	0.0922687	0.0071048	0.0702643	-0.393049	0	1
ACTG2	NHF	0.965234	0.00480769	0.0279227	0.00437956	0.0110256	0.0053286	0.0484814	2.13658	1	0
CDH17	NHF	0.965273	0.00801282	0.0584145	0.00729927	0.0566122	0.00888099	0.0606073	0.0983772	1	0
TEX38	NHF	0.965275	0.00160256	0.00560798	0.00145985	0.00431399	0.0017762	0.00718237	0.735436	1	0
CPB2	NHF	0.965292	0.00801282	0.0513564	0.00729927	0.0488518	0.00888099	0.0544037	0.155292	1	0
AC004039.1	NHF	0.965297	0.00480769	0.0345497	0.00437956	0.0146793	0.0053286	0.058726	2.00022	1	0
AC084024.3	NHF	0.965303	0.00320513	0.0269213	0.00291971	0.0306492	0.0035524	0.0223857	-0.453272	0	1
NOMO2	NHF	0.965308	0.00961538	0.0604157	0.00875912	0.0524554	0.0106572	0.0701009	0.418341	1	0
AC243562.3	NHF	0.96531	0.00560897	0.0191596	0.00291971	0.00447185	0.00888099	0.0370302	3.04976	1	0
NPIPB5	NHF	0.96532	0.111378	0.565549	0.0890511	0.589246	0.138544	0.536717	-0.134707	0	1
AC010226.1	NHF	0.965354	0.0136218	0.0952414	0.0131387	0.127022	0.0142096	0.0565737	-1.16688	0	1
KCNK3	NHF	0.965355	0.00480769	0.00787925	0.00291971	0.00679413	0.0071048	0.00919951	0.437269	1	0
AC108471.2	NHF	0.965363	0.00721154	0.0530096	0.00729927	0.046975	0.0071048	0.0603519	0.361507	1	0
METRNL	NHF	0.96552	0.0176282	0.0942948	0.0131387	0.0958434	0.0230906	0.0924107	-0.05262	0	1
AC021016.2	NHF	0.965576	0.00480769	0.0178112	0.00291971	0.0242075	0.0071048	0.0100288	-1.2713	0	1
NOM1	NHF	0.965577	0.0825321	0.478221	0.0686131	0.469876	0.0994671	0.488374	0.0557043	1	0
AC120194.1	NHF	0.965618	0.00160256	0.0165376	0.00145985	0.0274409	0.0017762	0.00327169	-3.06822	0	1
DUSP15	NHF	0.965809	0.00801282	0.069797	0.00729927	0.0531628	0.00888099	0.0900357	0.760081	1	0
QARS	NHF	0.965844	0.025641	0.114293	0.0189781	0.115128	0.0337478	0.113276	-0.023401	0	1
HSPA14	NHF	0.965854	0.00560897	0.0147827	0.00437956	0.0147205	0.0071048	0.0148584	0.013454	1	0
SBF2	NHF	0.965942	0.456731	4.27341	0.418978	4.39319	0.502664	4.12766	-0.0899474	0	1
CCDC168	NHF	0.965943	0.00801282	0.024111	0.00583942	0.0232687	0.0106572	0.0251358	0.11135	1	0
MIR4458HG	NHF	0.965993	0.00721154	0.0392224	0.00583942	0.0221518	0.00888099	0.0599921	1.43735	1	0
CBWD2	NHF	0.966007	0.0240385	0.133686	0.0189781	0.136683	0.0301954	0.13004	-0.071881	0	1
LCK	NHF	0.966012	0.00480769	0.0188373	0.00437956	0.0220833	0.0053286	0.0148879	-0.568822	0	1
AC022509.5	NHF	0.966041	0.00480769	0.0336866	0.00437956	0.0530329	0.0053286	0.0101481	-2.38567	0	1
AC005400.1	NHF	0.966056	0.0192308	0.0970719	0.0145985	0.0894743	0.0248668	0.106316	0.248809	1	0
RAB10	NHF	0.966072	0.327724	2.47741	0.287591	2.44687	0.376554	2.51457	0.0393771	1	0
AL137847.1	NHF	0.966123	0.00160256	0.00544566	0.00145985	0.00569366	0.0017762	0.00514393	-0.146485	0	1
BHLHE40-AS1	NHF	0.966124	0.0216346	0.126135	0.0175182	0.158656	0.026643	0.0865667	-0.874015	0	1
APBA2	NHF	0.966137	0.0160256	0.119532	0.0145985	0.128644	0.017762	0.108446	-0.246404	0	1
B3GALNT1	NHF	0.966157	0.0248397	0.0931712	0.0160584	0.117782	0.035524	0.0632277	-0.897489	0	1
PPP2R5B	NHF	0.966182	0.0224359	0.0700702	0.0160584	0.0483102	0.0301954	0.0965455	0.99888	1	0
AC005914.1	NHF	0.966202	0.00160256	0.00879948	0.00145985	0.00411458	0.0017762	0.0144996	1.81719	1	0
AC080112.4	NHF	0.966273	0.00400641	0.0147688	0.00291971	0.011859	0.0053286	0.0183091	0.626583	1	0
TXNDC11	NHF	0.966315	0.120994	0.723261	0.10219	0.803924	0.143872	0.625119	-0.362928	0	1
AC135048.2	NHF	0.966319	0.00160256	0.00743303	0.00145985	0.0052287	0.0017762	0.010115	0.951975	1	0
AL049765.1	NHF	0.966326	0.00400641	0.0297153	0.00437956	0.0222444	0.0035524	0.0388051	0.802803	1	0
PART1	NHF	0.966371	0.00721154	0.0302741	0.00583942	0.0295978	0.00888099	0.031097	0.071281	1	0
METTL7B	NHF	0.966448	0.00400641	0.0188077	0.00291971	0.0224523	0.0053286	0.0143733	-0.643473	0	1
AC025774.1	NHF	0.966469	0.00400641	0.0316855	0.00437956	0.0396234	0.0035524	0.0220276	-0.847037	0	1
AC015849.4	NHF	0.966537	0.00721154	0.0345006	0.00583942	0.0324929	0.00888099	0.0369434	0.185189	1	0
ACKR2	NHF	0.966606	0.00400641	0.0300546	0.00291971	0.00732833	0.0053286	0.0577056	2.97715	1	0
MED10	NHF	0.966619	0.0136218	0.0358244	0.010219	0.0267864	0.017762	0.0468209	0.80565	1	0
AC104827.1	NHF	0.966634	0.0152244	0.108479	0.0131387	0.0918344	0.017762	0.128729	0.487235	1	0
ABHD1	NHF	0.96664	0.00801282	0.0484841	0.00729927	0.0608864	0.00888099	0.0333942	-0.866524	0	1
AC091685.1	NHF	0.96667	0.00160256	0.00652717	0.00145985	0.00739167	0.0017762	0.00547534	-0.432952	0	1
UBE2QL1	NHF	0.96669	0.0224359	0.107691	0.0160584	0.127964	0.0301954	0.0830248	-0.624119	0	1
MRPL46	NHF	0.966692	0.00480769	0.0248872	0.00437956	0.0102506	0.0053286	0.0426955	2.05838	1	0
FASN	NHF	0.966713	0.0336538	0.276531	0.0277372	0.322391	0.0408526	0.220734	-0.546505	0	1
SLC9A7	NHF	0.966714	0.0408654	0.261252	0.0335766	0.268657	0.0497336	0.252243	-0.09095	0	1
MTNR1A	NHF	0.966739	0.00320513	0.0286044	0.00291971	0.0474321	0.0035524	0.0056968	-3.05764	0	1
AL138767.3	NHF	0.966771	0.00400641	0.0156859	0.00291971	0.0100606	0.0053286	0.0225302	1.16314	1	0
APOB	NHF	0.966819	0.0120192	0.0623719	0.00875912	0.0440793	0.0159858	0.0846285	0.941042	1	0
PPFIBP1	NHF	0.96683	0.395833	3.54621	0.353285	3.66781	0.447602	3.39825	-0.110128	0	1
SLC35G1	NHF	0.967009	0.0128205	0.0399282	0.010219	0.0469201	0.0159858	0.0314211	-0.578471	0	1
RPS6KL1	NHF	0.967027	0.025641	0.130333	0.020438	0.0945599	0.0319716	0.173858	0.87861	1	0
PCDH19	NHF	0.967046	0.0104167	0.0487488	0.00875912	0.0430898	0.0124334	0.055634	0.368619	1	0
AC104232.3	NHF	0.967078	0.00801282	0.0449656	0.00729927	0.0637863	0.00888099	0.0220667	-1.53138	0	1
AC137932.2	NHF	0.967097	0.00160256	0.00566786	0.00145985	0.00761531	0.0017762	0.00329842	-1.20713	0	1
TRAPPC3L	NHF	0.967097	0.00160256	0.016653	0.00145985	0.0281825	0.0017762	0.00262518	-3.42431	0	1
IRX3	NHF	0.967121	0.00721154	0.0306746	0.00583942	0.0297083	0.00888099	0.0318504	0.100446	1	0
PRMT5-AS1	NHF	0.967135	0.00400641	0.0167469	0.00291971	0.019672	0.0053286	0.0131879	-0.576923	0	1
CDS1	NHF	0.967152	0.00641026	0.0298042	0.00437956	0.0402729	0.00888099	0.0170669	-1.23861	0	1
SH3GL3	NHF	0.967194	0.00801282	0.0626874	0.00729927	0.0341835	0.00888099	0.097368	1.51015	1	0
ITLN1	NHF	0.967219	0.00160256	0.00533801	0.00145985	0.00316123	0.0017762	0.00798651	1.33708	1	0
PHACTR3	NHF	0.967347	0.0208333	0.108006	0.0160584	0.113793	0.026643	0.100964	-0.172558	0	1
LINC02182	NHF	0.967374	0.00160256	0.0200719	0.00145985	0.0345119	0.0017762	0.00250275	-3.78551	0	1
NECTIN4	NHF	0.967374	0.00160256	0.00783555	0.00145985	0.0108782	0.0017762	0.00413358	-1.39598	0	1
AGPAT5	NHF	0.967384	0.0232372	0.0760244	0.0160584	0.076931	0.0319716	0.0749214	-0.0381864	0	1
TRIM58	NHF	0.967461	0.00641026	0.0303972	0.00583942	0.0358707	0.0071048	0.0237376	-0.59563	0	1
AL022097.1	NHF	0.967463	0.00160256	0.00727942	0.00145985	0.00304644	0.0017762	0.0124297	2.02859	1	0
AC006511.6	NHF	0.967483	0.00801282	0.0544899	0.00729927	0.0387512	0.00888099	0.0736391	0.92623	1	0
IARS2	NHF	0.967684	0.0520833	0.325757	0.0437956	0.331264	0.062167	0.319057	-0.0541698	0	1
AC046143.1	NHF	0.967762	0.00801282	0.0413011	0.00583942	0.0532654	0.0106572	0.0267442	-0.993973	0	1
AC138649.1	NHF	0.967836	0.00801282	0.0425136	0.00583942	0.0405455	0.0106572	0.0449081	0.147434	1	0
PKN2-AS1	NHF	0.967894	0.0905449	0.712973	0.080292	0.761287	0.10302	0.654191	-0.218728	0	1
ZNF613	NHF	0.967897	0.0112179	0.0487215	0.00875912	0.0428372	0.0142096	0.0558808	0.383487	1	0
TUFT1	NHF	0.967912	0.00961538	0.0409449	0.00729927	0.0471029	0.0124334	0.0334525	-0.493703	0	1
SLC25A22	NHF	0.967918	0.00400641	0.0145749	0.00291971	0.00807734	0.0053286	0.0224804	1.47672	1	0
AC005899.1	NHF	0.967949	0.00560897	0.0297795	0.00437956	0.0398243	0.0071048	0.0175582	-1.18151	0	1
AC012349.1	NHF	0.967951	0.0088141	0.0515658	0.00729927	0.0208992	0.0106572	0.0888777	2.08837	1	0
TTC9C	NHF	0.96804	0.0616987	0.331307	0.049635	0.244235	0.0763766	0.437247	0.840175	1	0
DGCR2	NHF	0.968053	0.11859	0.673902	0.0978102	0.714441	0.143872	0.624579	-0.19393	0	1
AC024559.1	NHF	0.968064	0.00641026	0.0486644	0.00583942	0.069437	0.0071048	0.0233903	-1.56979	0	1
TCTN2	NHF	0.96813	0.0176282	0.0743749	0.0131387	0.09031	0.0230906	0.0549867	-0.715803	0	1
G0S2	NHF	0.968198	0.00160256	0.0176162	0.00145985	0.029915	0.0017762	0.00265223	-3.49559	0	1
FAM124B	NHF	0.968235	0.00480769	0.026535	0.00437956	0.0240369	0.0053286	0.0295743	0.299092	1	0
ZNF622	NHF	0.968313	0.0248397	0.143526	0.0218978	0.179744	0.0284192	0.0994593	-0.853763	0	1
GPR82	NHF	0.968352	0.00641026	0.028929	0.00583942	0.0230787	0.0071048	0.0360469	0.643315	1	0
SCAMP5	NHF	0.968398	0.0352564	0.260824	0.0335766	0.276891	0.0373002	0.241276	-0.198638	0	1
ZFP69	NHF	0.968484	0.0168269	0.113633	0.0145985	0.126528	0.0195382	0.0979426	-0.36945	0	1
AC133634.1	NHF	0.968526	0.00400641	0.0208402	0.00291971	0.0262749	0.0053286	0.0142277	-0.88498	0	1
LINC02835	NHF	0.968566	0.00160256	0.00616536	0.00145985	0.00818304	0.0017762	0.00371046	-1.14104	0	1
SLC22A17	NHF	0.968619	0.0088141	0.050613	0.00729927	0.0269005	0.0106572	0.0794638	1.56266	1	0
AC099482.2	NHF	0.968672	0.00240385	0.0106741	0.00145985	0.0171344	0.0035524	0.00281376	-2.60633	0	1
TMEM35B	NHF	0.968721	0.00961538	0.0328339	0.00583942	0.0396248	0.0142096	0.0245713	-0.689429	0	1
SEMA6A	NHF	0.968791	0.0408654	0.281495	0.0379562	0.280138	0.044405	0.283147	0.015414	1	0
OST4	NHF	0.96881	0.0088141	0.0371354	0.00729927	0.0257586	0.0106572	0.0509775	0.984805	1	0
SBNO1-AS1	NHF	0.968841	0.00641026	0.0411653	0.00437956	0.049747	0.00888099	0.0307239	-0.695249	0	1
FAM136A	NHF	0.968854	0.0152244	0.0725932	0.0131387	0.0599801	0.017762	0.0879395	0.552027	1	0
LSM2	NHF	0.968945	0.0200321	0.096404	0.0160584	0.114786	0.0248668	0.0740384	-0.632604	0	1
TLX1NB	NHF	0.968959	0.00400641	0.0191723	0.00291971	0.0265127	0.0053286	0.0102413	-1.37228	0	1
EPHX4	NHF	0.968996	0.00560897	0.0232418	0.00437956	0.0190647	0.0071048	0.0283241	0.571124	1	0
SYPL2	NHF	0.968999	0.0104167	0.0569158	0.00875912	0.0348789	0.0124334	0.083728	1.26335	1	0
PRKCH	NHF	0.969002	0.0961538	0.608956	0.0832117	0.583435	0.111901	0.640008	0.133516	1	0
RTCA	NHF	0.969028	0.0745192	0.443087	0.0627737	0.474184	0.0888099	0.405251	-0.22663	0	1
MS4A13	NHF	0.96903	0.00641026	0.0266632	0.00583942	0.0263761	0.0071048	0.0270126	0.0344058	1	0
TTC39A-AS1	NHF	0.969071	0.00480769	0.0360024	0.00437956	0.0452004	0.0053286	0.0248113	-0.865337	0	1
TMEM40	NHF	0.969072	0.00961538	0.0527282	0.00875912	0.0596894	0.0106572	0.0442586	-0.431517	0	1
LINC00879	NHF	0.969098	0.0152244	0.108133	0.0131387	0.118694	0.017762	0.0952826	-0.316967	0	1
LINC01676	NHF	0.969111	0.0152244	0.097968	0.0131387	0.0971149	0.017762	0.099006	0.0278227	1	0
SNAI3-AS1	NHF	0.969126	0.0208333	0.132845	0.0175182	0.142425	0.0248668	0.121189	-0.232948	0	1
AC063977.6	NHF	0.969161	0.00320513	0.0261169	0.00291971	0.00911368	0.0035524	0.0468047	2.36055	1	0
LINC01990	NHF	0.9692	0.00560897	0.0201342	0.00437956	0.0169347	0.0071048	0.0240271	0.504681	1	0
VMAC	NHF	0.969219	0.0144231	0.0731721	0.0116788	0.0787606	0.017762	0.0663725	-0.246887	0	1
RPL8	NHF	0.969225	0.0224359	0.135293	0.020438	0.122309	0.0248668	0.15109	0.304878	1	0
PARPBP	NHF	0.969268	0.0208333	0.0880679	0.0160584	0.10154	0.026643	0.0716762	-0.502484	0	1
KLHL20	NHF	0.969273	0.117788	0.548342	0.0934307	0.533804	0.147425	0.56603	0.0845686	1	0
HNRNPA0	NHF	0.969333	0.0192308	0.0832504	0.0131387	0.0917976	0.026643	0.072851	-0.333508	0	1
AC072028.1	NHF	0.969345	0.0120192	0.0742869	0.00875912	0.0626821	0.0159858	0.0884065	0.496099	1	0
MCM3AP-AS1	NHF	0.969348	0.0104167	0.0487684	0.00875912	0.0675632	0.0124334	0.0259008	-1.38324	0	1
AMDHD1	NHF	0.969362	0.00560897	0.0272142	0.00437956	0.0149282	0.0071048	0.0421624	1.49792	1	0
PPIG	NHF	0.969388	0.245192	1.52233	0.213139	1.55187	0.284192	1.48638	-0.0622	0	1
LSM4	NHF	0.969407	0.0128205	0.111332	0.0131387	0.133894	0.0124334	0.0838813	-0.674675	0	1
LINC01226	NHF	0.969423	0.0120192	0.0839006	0.010219	0.125002	0.0142096	0.0338922	-1.88293	0	1
MATR3	NHF	0.969481	0.0184295	0.0933807	0.0160584	0.0965029	0.0213144	0.089582	-0.107363	0	1
AP000821.2	NHF	0.969551	0.00160256	0.00537846	0.00145985	0.00546967	0.0017762	0.00526749	-0.0543362	0	1
STEAP2-AS1	NHF	0.969556	0.0176282	0.0958427	0.0131387	0.093752	0.0230906	0.0983864	0.0696105	1	0
AC005537.1	NHF	0.969624	0.0088141	0.0305367	0.00583942	0.0250153	0.0124334	0.0372545	0.574602	1	0
ZNF132	NHF	0.969702	0.00480769	0.0211529	0.00437956	0.0246605	0.0053286	0.0168852	-0.54644	0	1
INPP5J	NHF	0.96972	0.0104167	0.0534789	0.00729927	0.0471039	0.0142096	0.0612353	0.378516	1	0
RNF2	NHF	0.969752	0.0464744	0.231276	0.0394161	0.210358	0.0550622	0.256727	0.287386	1	0
CMTM2	NHF	0.969799	0.00160256	0.0097511	0.00145985	0.0026375	0.0017762	0.0184062	2.80295	1	0
EPCAM	NHF	0.969859	0.0088141	0.0469944	0.00729927	0.0554616	0.0106572	0.0366924	-0.596009	0	1
EXOC6	NHF	0.969859	0.125	0.825638	0.105109	0.811039	0.149201	0.843401	0.0564475	1	0
AC084782.2	NHF	0.969864	0.00160256	0.0176191	0.00145985	0.0302247	0.0017762	0.00228186	-3.72745	0	1
TIMM22	NHF	0.969899	0.0088141	0.0275851	0.00583942	0.0273929	0.0124334	0.027819	0.0222663	1	0
VWA7	NHF	0.969907	0.00400641	0.0175787	0.00291971	0.0205065	0.0053286	0.0140165	-0.548956	0	1
DALRD3	NHF	0.969922	0.00480769	0.0253353	0.00437956	0.0345094	0.0053286	0.0141733	-1.28381	0	1
FAM66D	NHF	0.969926	0.0168269	0.0988905	0.0160584	0.110217	0.017762	0.0851093	-0.372962	0	1
CD160	NHF	0.969958	0.00560897	0.0126084	0.00291971	0.0128516	0.00888099	0.0123126	-0.0618062	0	1
IL26	NHF	0.970003	0.00560897	0.028401	0.00437956	0.012341	0.0071048	0.0479411	1.9578	1	0
ERCC5	NHF	0.970027	0.0953526	0.54662	0.080292	0.505463	0.113677	0.596695	0.239387	1	0
CDT1	NHF	0.970053	0.00560897	0.0436306	0.00437956	0.0538306	0.0071048	0.0312203	-0.785939	0	1
PRKCD	NHF	0.970053	0.0152244	0.0647028	0.0116788	0.0637767	0.0195382	0.0658296	0.0457065	1	0
LINP1	NHF	0.97006	0.00801282	0.0281517	0.00583942	0.0147444	0.0106572	0.0444642	1.59248	1	0
POC5	NHF	0.970098	0.025641	0.164328	0.0233577	0.161791	0.0284192	0.167416	0.0493075	1	0
AL132633.1	NHF	0.970139	0.00801282	0.0412743	0.00583942	0.0397188	0.0106572	0.0431667	0.120096	1	0
NXNL2	NHF	0.970145	0.00801282	0.0534525	0.00729927	0.0751587	0.00888099	0.0270426	-1.4747	0	1
AL139317.1	NHF	0.970171	0.0104167	0.0630114	0.00875912	0.0723404	0.0124334	0.051661	-0.485725	0	1
EMC6	NHF	0.970253	0.00240385	0.00355895	0.00145985	0.0033171	0.0035524	0.00385321	0.216141	1	0
POMK	NHF	0.970257	0.0240385	0.148231	0.020438	0.173888	0.0284192	0.117013	-0.571486	0	1
LIPK	NHF	0.970277	0.00320513	0.0142254	0.00291971	0.0150687	0.0035524	0.0131993	-0.191092	0	1
AP000892.1	NHF	0.970392	0.0112179	0.0643301	0.00875912	0.0734203	0.0142096	0.0532701	-0.462855	0	1
LINC01630	NHF	0.970399	0.0200321	0.148718	0.0189781	0.148955	0.0213144	0.148429	-0.00510902	0	1
METTL24	NHF	0.970402	0.0200321	0.0880185	0.0160584	0.0708344	0.0248668	0.108926	0.620831	1	0
AL137230.1	NHF	0.970418	0.00160256	0.00671482	0.00145985	0.00301747	0.0017762	0.0112134	1.89381	1	0
AC137630.2	NHF	0.970418	0.00160256	0.00775898	0.00145985	0.0108782	0.0017762	0.00396384	-1.45647	0	1
FUCA2	NHF	0.970479	0.025641	0.142206	0.0233577	0.140614	0.0284192	0.144143	0.0357594	1	0
CAB39	NHF	0.97048	0.201122	1.41595	0.173723	1.43268	0.234458	1.3956	-0.0378343	0	1
IL31RA	NHF	0.970547	0.00400641	0.0207147	0.00291971	0.0224594	0.0053286	0.018592	-0.272637	0	1
YPEL5	NHF	0.970565	0.0232372	0.0954401	0.0175182	0.0618773	0.0301954	0.136276	1.13905	1	0
KCNK10	NHF	0.970572	0.0112179	0.0559388	0.00875912	0.0417017	0.0142096	0.0732609	0.812936	1	0
AL139807.1	NHF	0.970579	0.0448718	0.304644	0.0379562	0.300651	0.053286	0.309501	0.0418534	1	0
KRT6A	NHF	0.970583	0.00160256	0.00864978	0.00145985	0.0115312	0.0017762	0.00514393	-1.1646	0	1
FAM43A	NHF	0.970633	0.0152244	0.0823746	0.0131387	0.0966036	0.017762	0.0650623	-0.570255	0	1
LINC02767	NHF	0.970643	0.00320513	0.0268632	0.00291971	0.0374171	0.0035524	0.0140223	-1.41598	0	1
AL133243.3	NHF	0.970689	0.00961538	0.0466754	0.00875912	0.0277074	0.0106572	0.0697536	1.332	1	0
CCDC148-AS1	NHF	0.970715	0.00400641	0.0143499	0.00291971	0.0149365	0.0053286	0.0136362	-0.1314	0	1
KHDRBS2-OT	NHF	0.970718	0.00480769	0.0335287	0.00437956	0.015888	0.0053286	0.0549919	1.79128	1	0
DCPS	NHF	0.97081	0.0592949	0.367886	0.049635	0.364791	0.071048	0.371651	0.0268802	1	0
GRIA1	NHF	0.970826	0.0200321	0.132132	0.0160584	0.124924	0.0248668	0.140902	0.173642	1	0
PARP10	NHF	0.970901	0.0352564	0.209166	0.0306569	0.24605	0.0408526	0.164288	-0.58272	0	1
SELENOK	NHF	0.970915	0.0088141	0.0260508	0.00583942	0.0220558	0.0124334	0.0309116	0.486988	1	0
FBL	NHF	0.970926	0.0160256	0.0935992	0.0131387	0.090109	0.0195382	0.0978456	0.118835	1	0
AC007785.3	NHF	0.970926	0.00961538	0.0971576	0.010219	0.115344	0.00888099	0.0750298	-0.620412	0	1
AKAP7	NHF	0.97094	0.0488782	0.329876	0.0437956	0.269972	0.0550622	0.402761	0.577114	1	0
PSMC3IP	NHF	0.971008	0.00400641	0.0244545	0.00291971	0.0126219	0.0053286	0.0388511	1.62202	1	0
ZNF680	NHF	0.971037	0.183494	1.08769	0.156204	1.05474	0.216696	1.12778	0.0965985	1	0
ZNF25-DT	NHF	0.97105	0.00400641	0.0236892	0.00291971	0.0327183	0.0053286	0.0127036	-1.36486	0	1
TRAPPC1	NHF	0.971058	0.00480769	0.0344727	0.00437956	0.0427394	0.0053286	0.0244145	-0.807827	0	1
HIST1H1E	NHF	0.971065	0.0088141	0.0528252	0.00729927	0.0479221	0.0106572	0.0587908	0.2949	1	0
AC005562.1	NHF	0.971067	0.0905449	0.518951	0.0744526	0.468243	0.110124	0.580648	0.310408	1	0
GSK3A	NHF	0.971073	0.036859	0.180224	0.0321168	0.197515	0.0426288	0.159186	-0.31125	0	1
AC131902.1	NHF	0.971082	0.00400641	0.0336362	0.00291971	0.0344275	0.0053286	0.0326735	-0.0754391	0	1
AL158058.2	NHF	0.971115	0.0088141	0.0718425	0.00875912	0.0901189	0.00888099	0.0496056	-0.861328	0	1
CIART	NHF	0.971128	0.0088141	0.033077	0.00729927	0.022162	0.0106572	0.0463572	1.0647	1	0
SLC18A2	NHF	0.971133	0.0088141	0.0425561	0.00729927	0.0505587	0.0106572	0.0328195	-0.623408	0	1
MORC3	NHF	0.97116	0.171474	1.12588	0.147445	1.15753	0.20071	1.08738	-0.0901956	0	1
CHTOP	NHF	0.971178	0.108173	0.587976	0.0890511	0.608534	0.131439	0.562962	-0.112302	0	1
AC090527.1	NHF	0.971185	0.00160256	0.0100593	0.00145985	0.0145115	0.0017762	0.00464244	-1.64424	0	1
AC022400.4	NHF	0.971196	0.0152244	0.0782856	0.0116788	0.0843135	0.0195382	0.0709516	-0.248927	0	1
SMCO2	NHF	0.971226	0.00400641	0.0198308	0.00291971	0.0268723	0.0053286	0.0112635	-1.25447	0	1
RHOT1	NHF	0.971265	0.177885	1.04966	0.144526	0.995813	0.218472	1.11518	0.163327	1	0
TMEM200A	NHF	0.971266	0.00400641	0.0133052	0.00291971	0.00988735	0.0053286	0.0174637	0.8207	1	0
DNAI1	NHF	0.971276	0.0112179	0.0321029	0.00729927	0.0266487	0.0159858	0.0387391	0.539723	1	0
AC004706.3	NHF	0.971327	0.00400641	0.0175509	0.00291971	0.022086	0.0053286	0.0120332	-0.876114	0	1
CCDC93	NHF	0.971343	0.141827	0.800105	0.113869	0.810105	0.175844	0.787937	-0.0400277	0	1
LINC02204	NHF	0.97136	0.00400641	0.0117031	0.00291971	0.0140332	0.0053286	0.0088681	-0.662151	0	1
IL5RA	NHF	0.971364	0.00801282	0.0686042	0.00729927	0.0253662	0.00888099	0.121212	2.25655	1	0
AC020718.1	NHF	0.971387	0.00480769	0.0259491	0.00437956	0.0349438	0.0053286	0.0150053	-1.21957	0	1
AC090376.1	NHF	0.971397	0.0120192	0.0699268	0.010219	0.0981924	0.0142096	0.0355362	-1.46632	0	1
OLFML3	NHF	0.971448	0.0160256	0.111352	0.0131387	0.113868	0.0195382	0.10829	-0.0724581	0	1
AC092378.1	NHF	0.971455	0.00480769	0.0177263	0.00291971	0.00946271	0.0071048	0.0277806	1.55375	1	0
DMKN	NHF	0.971459	0.00641026	0.0551254	0.00583942	0.0792153	0.0071048	0.0258154	-1.61755	0	1
ZNF32	NHF	0.971468	0.00721154	0.0252793	0.00583942	0.0293111	0.00888099	0.0203738	-0.524731	0	1
AL512662.2	NHF	0.971473	0.0472756	0.231793	0.0394161	0.205327	0.0568384	0.263995	0.362587	1	0
AL157912.1	NHF	0.971493	0.00480769	0.0346631	0.00437956	0.0493905	0.0053286	0.0167444	-1.56056	0	1
AC108471.3	NHF	0.971544	0.00400641	0.0248256	0.00291971	0.037929	0.0053286	0.00888266	-2.09424	0	1
AC005696.1	NHF	0.971563	0.00320513	0.01634	0.00291971	0.00628408	0.0035524	0.028575	2.18498	1	0
AC010969.2	NHF	0.971598	0.00560897	0.0231247	0.00437956	0.019872	0.0071048	0.0270824	0.446618	1	0
PSMD3	NHF	0.971668	0.025641	0.162205	0.0218978	0.152649	0.0301954	0.173832	0.18748	1	0
ZNF726	NHF	0.971692	0.00400641	0.00792757	0.00291971	0.00451903	0.0053286	0.0120747	1.41791	1	0
SF3B4	NHF	0.971704	0.00560897	0.0464469	0.00583942	0.0617979	0.0053286	0.0277694	-1.15406	0	1
AC027808.2	NHF	0.971717	0.00961538	0.0278787	0.00729927	0.0230559	0.0124334	0.0337466	0.549605	1	0
LINC00971	NHF	0.971725	0.0200321	0.155612	0.0160584	0.190306	0.0248668	0.113399	-0.746915	0	1
LINC01629	NHF	0.971728	0.0144231	0.100316	0.0131387	0.126654	0.0159858	0.068271	-0.891548	0	1
ARHGAP19	NHF	0.97186	0.0600962	0.34059	0.0510949	0.299365	0.071048	0.390749	0.38434	1	0
AC005144.1	NHF	0.971878	0.00400641	0.0255339	0.00291971	0.0341069	0.0053286	0.0151032	-1.17521	0	1
IER5L	NHF	0.971882	0.00801282	0.0518736	0.00583942	0.0442262	0.0106572	0.0611782	0.468117	1	0
GPR132	NHF	0.971919	0.0104167	0.0538854	0.00729927	0.0523039	0.0142096	0.0558095	0.0935921	1	0
COX7C	NHF	0.971949	0.0184295	0.137898	0.0160584	0.152723	0.0213144	0.119861	-0.349555	0	1
LINC01208	NHF	0.971961	0.0152244	0.0858521	0.0131387	0.0809697	0.017762	0.0917926	0.180995	1	0
AC069280.2	NHF	0.971976	0.00801282	0.0458251	0.00729927	0.0545596	0.00888099	0.0351978	-0.632348	0	1
LINC01337	NHF	0.97199	0.00480769	0.0182933	0.00437956	0.0144753	0.0053286	0.0229386	0.664184	1	0
ITGB4	NHF	0.97201	0.00480769	0.022742	0.00437956	0.0141083	0.0053286	0.0332465	1.23666	1	0
AL139275.2	NHF	0.972041	0.00160256	0.0163624	0.00145985	0.00200392	0.0017762	0.0338324	4.07751	1	0
THSD7B	NHF	0.97205	0.0416667	0.246445	0.0335766	0.216614	0.0515098	0.28274	0.384348	1	0
NUGGC	NHF	0.972093	0.0088141	0.0594241	0.00729927	0.0731676	0.0106572	0.0427023	-0.776891	0	1
S100A11	NHF	0.972125	0.0240385	0.199719	0.020438	0.211187	0.0284192	0.185766	-0.185032	0	1
AC009292.2	NHF	0.972133	0.00801282	0.0546706	0.00729927	0.0550794	0.00888099	0.0541733	-0.023931	0	1
POLR2I	NHF	0.972163	0.00400641	0.0160384	0.00291971	0.0201141	0.0053286	0.0110796	-0.860298	0	1
AC105114.2	NHF	0.972275	0.00160256	0.0094794	0.00145985	0.0134549	0.0017762	0.00464244	-1.53517	0	1
AC131568.1	NHF	0.972279	0.00480769	0.0250979	0.00291971	0.0292015	0.0071048	0.0201051	-0.538478	0	1
CA13	NHF	0.972318	0.0360577	0.230387	0.0291971	0.218145	0.044405	0.245281	0.169144	1	0
CANT1	NHF	0.972369	0.0224359	0.111318	0.0189781	0.147918	0.026643	0.0667871	-1.14716	0	1
AC021087.1	NHF	0.972415	0.00641026	0.0545328	0.00583942	0.0469255	0.0071048	0.0637885	0.442925	1	0
AC008278.1	NHF	0.972419	0.00160256	0.00610725	0.00145985	0.00710737	0.0017762	0.00489042	-0.539359	0	1
LINC00355	NHF	0.972428	0.00961538	0.0545026	0.00875912	0.0252953	0.0106572	0.090039	1.83168	1	0
AC010359.3	NHF	0.972437	0.00400641	0.00949471	0.00291971	0.00925814	0.0053286	0.00978255	0.0794871	1	0
PRSS57	NHF	0.972477	0.00961538	0.0690301	0.00729927	0.0635082	0.0124334	0.0757486	0.254275	1	0
PYGB	NHF	0.972516	0.135417	0.687009	0.106569	0.661535	0.170515	0.718003	0.118173	1	0
DSE	NHF	0.972561	0.164263	1.0609	0.141606	1.04181	0.191829	1.08412	0.0574224	1	0
AC011523.1	NHF	0.972581	0.00320513	0.0228454	0.00291971	0.0276366	0.0035524	0.017016	-0.699689	0	1
GRP	NHF	0.972641	0.00160256	0.00692927	0.00145985	0.00672124	0.0017762	0.00718237	0.0957309	1	0
CCT7	NHF	0.972653	0.0184295	0.0890012	0.0145985	0.103301	0.0230906	0.0716024	-0.528779	0	1
SULT1B1	NHF	0.972707	0.00641026	0.0511509	0.00583942	0.037464	0.0071048	0.0678037	0.855858	1	0
LINC01886	NHF	0.972813	0.00641026	0.0190189	0.00437956	0.0174544	0.00888099	0.0209224	0.261457	1	0
AC016745.2	NHF	0.97282	0.00400641	0.012523	0.00291971	0.0170291	0.0053286	0.00704046	-1.27426	0	1
AL022328.3	NHF	0.972841	0.00400641	0.0287048	0.00291971	0.041714	0.0053286	0.0128767	-1.69577	0	1
RCOR1	NHF	0.972847	0.189904	1.153	0.157664	1.12329	0.22913	1.18914	0.0821803	1	0
PSMB8-AS1	NHF	0.972856	0.00480769	0.0151559	0.00291971	0.0170009	0.0071048	0.012911	-0.397008	0	1
CCNQ	NHF	0.972861	0.00560897	0.0168876	0.00291971	0.0211701	0.00888099	0.0116771	-0.858347	0	1
GPKOW	NHF	0.972873	0.0216346	0.122445	0.0189781	0.1277	0.0248668	0.116051	-0.138006	0	1
MAMLD1	NHF	0.972905	0.056891	0.319265	0.0452555	0.326095	0.071048	0.310955	-0.0685855	0	1
AC023389.1	NHF	0.972931	0.0168269	0.105805	0.0145985	0.092805	0.0195382	0.121623	0.390143	1	0
AC090103.1	NHF	0.972955	0.00480769	0.0494199	0.00437956	0.0550967	0.0053286	0.0425129	-0.374064	0	1
AL157394.3	NHF	0.972975	0.00560897	0.0515862	0.00583942	0.024765	0.0053286	0.0842194	1.76585	1	0
VRTN	NHF	0.973006	0.0128205	0.0852746	0.010219	0.0963137	0.0159858	0.0718433	-0.422888	0	1
LINC02834	NHF	0.973007	0.00641026	0.0563215	0.00583942	0.0689774	0.0071048	0.0409232	-0.753205	0	1
SAP30BP	NHF	0.973008	0.0817308	0.471436	0.0671533	0.511601	0.0994671	0.422566	-0.275844	0	1
GOLGA8M	NHF	0.973008	0.00160256	0.00830952	0.00145985	0.0113255	0.0017762	0.00464002	-1.28737	0	1
AC112512.1	NHF	0.973046	0.00641026	0.0370577	0.00583942	0.0196732	0.0071048	0.0582094	1.56502	1	0
AC096576.2	NHF	0.97305	0.00160256	0.00565918	0.00145985	0.00353304	0.0017762	0.00824605	1.22279	1	0
TWIST2	NHF	0.973058	0.0801282	0.472566	0.0715328	0.484171	0.0905861	0.458447	-0.0787612	0	1
AC011369.1	NHF	0.973088	0.0120192	0.0406164	0.00875912	0.028812	0.0159858	0.0549787	0.932202	1	0
AC116616.1	NHF	0.973132	0.00480769	0.0101483	0.00291971	0.00987641	0.0071048	0.0104791	0.0854499	1	0
ACAN	NHF	0.973142	0.00641026	0.0490767	0.00583942	0.057596	0.0071048	0.0387113	-0.573216	0	1
AC026746.1	NHF	0.973144	0.00400641	0.0408096	0.00437956	0.0537554	0.0035524	0.0250585	-1.10111	0	1
PCDHB10	NHF	0.973176	0.00160256	0.00654787	0.00145985	0.0100541	0.0017762	0.00228186	-2.1395	0	1
AC006141.1	NHF	0.973215	0.0336538	0.235552	0.0306569	0.231991	0.0373002	0.239885	0.0482776	1	0
C18orf54	NHF	0.973222	0.00801282	0.0499152	0.00729927	0.0580413	0.00888099	0.0400283	-0.536057	0	1
RBM46	NHF	0.973252	0.00400641	0.0311139	0.00437956	0.0427052	0.0035524	0.0170108	-1.32796	0	1
ZNF829	NHF	0.973256	0.00961538	0.0581257	0.00875912	0.0558312	0.0106572	0.0609174	0.125782	1	0
AC138356.3	NHF	0.973258	0.00721154	0.0270634	0.00583942	0.0319732	0.00888099	0.0210897	-0.600326	0	1
AC005410.2	NHF	0.973274	0.00961538	0.0402654	0.00875912	0.0453132	0.0106572	0.0341239	-0.409149	0	1
EP300-AS1	NHF	0.973287	0.00801282	0.0367762	0.00583942	0.0114778	0.0106572	0.0675566	2.55725	1	0
STXBP1	NHF	0.973361	0.157853	1.1256	0.135766	1.19061	0.184725	1.04651	-0.186112	0	1
SMAP1	NHF	0.973406	0.185897	1.26734	0.162044	1.32735	0.21492	1.19433	-0.152347	0	1
SDC3	NHF	0.973457	0.0336538	0.213068	0.0277372	0.221036	0.0408526	0.203374	-0.120143	0	1
TPRA1	NHF	0.973488	0.0432692	0.245369	0.0364964	0.268718	0.0515098	0.216961	-0.308658	0	1
ZSCAN16	NHF	0.973542	0.00400641	0.0170506	0.00291971	0.0171596	0.0053286	0.0169181	-0.0204454	0	1
TRPV4	NHF	0.973548	0.0224359	0.124785	0.0175182	0.0990567	0.0284192	0.156089	0.656041	1	0
AC110792.3	NHF	0.973557	0.00160256	0.00710162	0.00145985	0.00245849	0.0017762	0.0127509	2.37475	1	0
AC008770.3	NHF	0.973568	0.00641026	0.0340479	0.00437956	0.0409963	0.00888099	0.0255938	-0.679699	0	1
AC007114.1	NHF	0.973634	0.0088141	0.0445793	0.00729927	0.0426601	0.0106572	0.0469143	0.137142	1	0
SPDYE5	NHF	0.973651	0.00400641	0.0322686	0.00437956	0.0405702	0.0035524	0.022168	-0.871943	0	1
SPOUT1	NHF	0.973676	0.0400641	0.265489	0.0350365	0.241683	0.0461812	0.294455	0.284932	1	0
TBX3	NHF	0.973733	0.00961538	0.0425815	0.00875912	0.0450885	0.0106572	0.0395312	-0.189767	0	1
BPIFB4	NHF	0.973769	0.00240385	0.00435511	0.00145985	0.000790264	0.0035524	0.00869245	3.45936	1	0
PCBP1	NHF	0.973792	0.0176282	0.113489	0.0131387	0.116946	0.0230906	0.109283	-0.0977738	0	1
MRPS10	NHF	0.973824	0.0336538	0.172023	0.0248175	0.128343	0.044405	0.225168	0.810998	1	0
BRINP3	NHF	0.973855	0.025641	0.188453	0.0218978	0.24745	0.0301954	0.116673	-1.08467	0	1
PCAT7	NHF	0.973857	0.0104167	0.0843775	0.010219	0.122164	0.0106572	0.0384033	-1.66951	0	1
COMMD4	NHF	0.973868	0.0120192	0.0671922	0.010219	0.0776039	0.0142096	0.0545243	-0.509229	0	1
DKK2	NHF	0.973875	0.0128205	0.104576	0.010219	0.131474	0.0159858	0.0718491	-0.871735	0	1
LINC01205	NHF	0.973922	0.0128205	0.0591933	0.010219	0.0621433	0.0159858	0.055604	-0.160409	0	1
SAMD13	NHF	0.973928	0.00721154	0.0806623	0.00729927	0.0874135	0.0071048	0.0724481	-0.270908	0	1
PIP4P1	NHF	0.973932	0.0104167	0.0594601	0.00875912	0.0822141	0.0124334	0.0317754	-1.37148	0	1
NKAIN4	NHF	0.973938	0.00160256	0.0122957	0.00145985	0.019998	0.0017762	0.00292427	-2.77371	0	1
LINC01873	NHF	0.973982	0.00480769	0.0467764	0.00437956	0.0669189	0.0053286	0.022269	-1.58738	0	1
LINC01533	NHF	0.974041	0.00480769	0.0264337	0.00437956	0.0331516	0.0053286	0.01826	-0.860388	0	1
OR6C4	NHF	0.974066	0.00160256	0.00533543	0.00145985	0.0044332	0.0017762	0.00643317	0.537181	1	0
AC118754.2	NHF	0.974066	0.00160256	0.00571584	0.00145985	0.00568922	0.0017762	0.00574822	0.0148834	1	0
AC007221.1	NHF	0.974075	0.00560897	0.0170263	0.00437956	0.0170136	0.0071048	0.0170416	0.00236867	1	0
SSSCA1-AS1	NHF	0.974116	0.00160256	0.00853712	0.00145985	0.0115221	0.0017762	0.00490527	-1.232	0	1
KIF21B	NHF	0.97414	0.00641026	0.0267388	0.00583942	0.0203791	0.0071048	0.0344766	0.758525	1	0
PHETA1	NHF	0.974168	0.00320513	0.0172718	0.00291971	0.0108502	0.0035524	0.0250849	1.20909	1	0
TMEM18	NHF	0.974211	0.0120192	0.063648	0.010219	0.0746464	0.0142096	0.0502662	-0.570484	0	1
BTBD16	NHF	0.974211	0.00641026	0.0396064	0.00583942	0.0255454	0.0071048	0.0567144	1.15065	1	0
AC018946.1	NHF	0.97424	0.00560897	0.0401191	0.00437956	0.0220488	0.0071048	0.0621051	1.49401	1	0
ATP11AUN	NHF	0.974248	0.00320513	0.0247394	0.00291971	0.0278357	0.0035524	0.0209722	-0.408455	0	1
IPO8	NHF	0.974293	0.0785256	0.479335	0.070073	0.422221	0.0888099	0.548825	0.378346	1	0
AP000253.1	NHF	0.974351	0.00480769	0.0164767	0.00437956	0.0187264	0.0053286	0.0137394	-0.446752	0	1
LINC02594	NHF	0.974356	0.00320513	0.0179309	0.00291971	0.0245866	0.0035524	0.00983291	-1.32218	0	1
OPN5	NHF	0.974364	0.00160256	0.0113831	0.00145985	0.0172153	0.0017762	0.00428723	-2.00557	0	1
AC064807.3	NHF	0.974364	0.00160256	0.010984	0.00145985	0.00311535	0.0017762	0.0205579	2.72222	1	0
AC016526.4	NHF	0.974397	0.00641026	0.0268191	0.00437956	0.0155329	0.00888099	0.0405509	1.38441	1	0
RTCA-AS1	NHF	0.974525	0.0120192	0.0415369	0.00875912	0.0422757	0.0159858	0.040638	-0.0569993	0	1
AL050343.3	NHF	0.974612	0.00160256	0.00811615	0.00145985	0.00307986	0.0017762	0.0142438	2.20939	1	0
ENO2	NHF	0.974632	0.0120192	0.0737556	0.010219	0.0506319	0.0142096	0.10189	1.0089	1	0
LINC00383	NHF	0.974684	0.00480769	0.0207969	0.00437956	0.0206202	0.0053286	0.0210118	0.0271371	1	0
NKILA	NHF	0.974706	0.00160256	0.0092584	0.00145985	0.00224007	0.0017762	0.0177976	2.99007	1	0
CLEC18A	NHF	0.974716	0.00400641	0.010626	0.00291971	0.00699108	0.0053286	0.0150485	1.10603	1	0
C9orf129	NHF	0.974729	0.00480769	0.0220953	0.00437956	0.0314557	0.0053286	0.0107065	-1.55483	0	1
ERH	NHF	0.974837	0.0344551	0.251159	0.0306569	0.311976	0.0390764	0.177165	-0.816343	0	1
SLC35A2	NHF	0.974839	0.00480769	0.0326785	0.00437956	0.0413766	0.0053286	0.0220956	-0.905054	0	1
AL391095.2	NHF	0.974861	0.00160256	0.00680336	0.00145985	0.00568922	0.0017762	0.00815893	0.520149	1	0
LINC01013	NHF	0.974892	0.00721154	0.0450523	0.00583942	0.0262396	0.00888099	0.0679416	1.37255	1	0
ATP6V1E1	NHF	0.974948	0.0929487	0.490947	0.0788321	0.432635	0.110124	0.561894	0.377149	1	0
ERLEC1	NHF	0.974955	0.0657051	0.367939	0.0540146	0.316578	0.079929	0.43043	0.443215	1	0
AC107973.1	NHF	0.974998	0.0152244	0.0752231	0.0131387	0.0794718	0.017762	0.0700537	-0.181983	0	1
MRPL33	NHF	0.975009	0.0953526	0.510908	0.0759124	0.478399	0.119005	0.550462	0.202428	1	0
AC097713.1	NHF	0.975043	0.00400641	0.0250505	0.00291971	0.00740318	0.0053286	0.0465219	2.65169	1	0
DDR1	NHF	0.975045	0.0168269	0.0677732	0.0131387	0.064147	0.0213144	0.0721852	0.170322	1	0
HESX1	NHF	0.975129	0.0136218	0.0994625	0.0131387	0.122722	0.0142096	0.0711632	-0.786185	0	1
CAPN9	NHF	0.975175	0.00400641	0.0379185	0.00437956	0.0259161	0.0035524	0.0525217	1.01907	1	0
AC007666.1	NHF	0.975197	0.00240385	0.00345208	0.00145985	0.0020599	0.0035524	0.00514593	1.32086	1	0
ZNF845	NHF	0.975271	0.03125	0.165963	0.0262774	0.163631	0.0373002	0.168801	0.0448842	1	0
LINC00670	NHF	0.975295	0.00400641	0.0295282	0.00291971	0.0136285	0.0053286	0.0488733	1.84242	1	0
PMEL	NHF	0.975368	0.00961538	0.0454519	0.00729927	0.058583	0.0124334	0.0294753	-0.990975	0	1
PIGS	NHF	0.97537	0.00400641	0.0111682	0.00291971	0.00664202	0.0053286	0.0166752	1.32801	1	0
PEX11A	NHF	0.975386	0.0112179	0.0726816	0.00875912	0.080636	0.0142096	0.0630034	-0.355994	0	1
DPYSL5	NHF	0.975395	0.0128205	0.0777371	0.0116788	0.0867312	0.0142096	0.0667941	-0.376831	0	1
NPRL2	NHF	0.975412	0.0112179	0.0331421	0.00875912	0.0237492	0.0142096	0.0445704	0.908209	1	0
ZNF124	NHF	0.975415	0.0584936	0.332427	0.0467153	0.37861	0.0728242	0.276236	-0.45481	0	1
SKOR2	NHF	0.975451	0.00721154	0.0322209	0.00583942	0.0295868	0.00888099	0.0354259	0.259854	1	0
SGSH	NHF	0.975459	0.00560897	0.0241139	0.00437956	0.0111192	0.0071048	0.0399246	1.84423	1	0
AC110995.1	NHF	0.975479	0.00160256	0.00600443	0.00145985	0.00351772	0.0017762	0.00902999	1.36008	1	0
CASC11	NHF	0.975493	0.00801282	0.0559541	0.00729927	0.0430621	0.00888099	0.0716398	0.734345	1	0
AGPAT4	NHF	0.975527	0.0769231	0.47646	0.0671533	0.44075	0.0888099	0.519909	0.238296	1	0
VPS37B	NHF	0.975559	0.0673077	0.425981	0.0569343	0.43897	0.079929	0.410176	-0.0978813	0	1
AJAP1	NHF	0.975609	0.00961538	0.0449332	0.00875912	0.0350577	0.0106572	0.0569487	0.699932	1	0
LINC02516	NHF	0.975638	0.00961538	0.034655	0.00729927	0.0178534	0.0124334	0.0550974	1.62578	1	0
AC245140.2	NHF	0.975735	0.00560897	0.0210356	0.00437956	0.0150871	0.0071048	0.0282731	0.90612	1	0
MRPL39	NHF	0.975823	0.0248397	0.105702	0.020438	0.122642	0.0301954	0.0850924	-0.527346	0	1
BST1	NHF	0.975837	0.00560897	0.02918	0.00437956	0.0279598	0.0071048	0.0306646	0.133221	1	0
AL157400.3	NHF	0.975862	0.0120192	0.0763118	0.010219	0.102567	0.0142096	0.0443675	-1.20899	0	1
LINC01968	NHF	0.975871	0.0120192	0.0962837	0.010219	0.0972195	0.0142096	0.0951451	-0.0311164	0	1
CPEB1	NHF	0.9759	0.0416667	0.282519	0.0350365	0.198225	0.0497336	0.385079	0.958017	1	0
PNMT	NHF	0.975935	0.0112179	0.0415462	0.00875912	0.0313405	0.0142096	0.0539636	0.783959	1	0
PLCXD1	NHF	0.975943	0.0584936	0.287585	0.0452555	0.291053	0.0746004	0.283367	-0.0386092	0	1
AC083855.2	NHF	0.975961	0.00961538	0.0641991	0.00875912	0.0693825	0.0106572	0.0578925	-0.261194	0	1
AC053545.1	NHF	0.976035	0.025641	0.106661	0.020438	0.136241	0.0319716	0.0706712	-0.946967	0	1
FLG-AS1	NHF	0.976118	0.112179	0.717793	0.0934307	0.714122	0.134991	0.722261	0.0163497	1	0
ZNF441	NHF	0.976148	0.0120192	0.0376866	0.010219	0.0347859	0.0142096	0.041216	0.244702	1	0
LINC01440	NHF	0.976185	0.0224359	0.150816	0.020438	0.175486	0.0248668	0.1208	-0.538737	0	1
AC017002.6	NHF	0.976303	0.00320513	0.0158366	0.00291971	0.0199237	0.0035524	0.0108637	-0.874973	0	1
AC091059.1	NHF	0.976323	0.00400641	0.0185886	0.00291971	0.0289678	0.0053286	0.0059602	-2.28102	0	1
CLCA1	NHF	0.976397	0.00400641	0.013936	0.00291971	0.0163024	0.0053286	0.0110569	-0.560131	0	1
AC093879.1	NHF	0.976441	0.0168269	0.0951794	0.0145985	0.100039	0.0195382	0.0892667	-0.164368	0	1
AL353688.1	NHF	0.976445	0.00320513	0.0244996	0.00291971	0.0395224	0.0035524	0.00622145	-2.66735	0	1
BMP2	NHF	0.976482	0.00400641	0.0307081	0.00437956	0.025173	0.0035524	0.0374425	0.572802	1	0
SPIN4	NHF	0.976519	0.00160256	0.00500159	0.00145985	0.00468052	0.0017762	0.00539223	0.204212	1	0
AC112487.1	NHF	0.976602	0.00480769	0.0492667	0.00437956	0.0580007	0.0053286	0.03864	-0.585977	0	1
AC022784.1	NHF	0.976603	0.0232372	0.122088	0.0175182	0.103216	0.0301954	0.14505	0.490886	1	0
SRBD1	NHF	0.976606	0.137821	0.739188	0.110949	0.714149	0.170515	0.769652	0.10798	1	0
SMIM41	NHF	0.976624	0.0224359	0.115722	0.0189781	0.119875	0.026643	0.110668	-0.115289	0	1
CCNL2	NHF	0.976666	0.213141	1.36544	0.182482	1.38006	0.250444	1.34764	-0.0342899	0	1
RSPO3	NHF	0.976691	0.00801282	0.0453523	0.00583942	0.0676483	0.0106572	0.0182248	-1.89215	0	1
AC084734.1	NHF	0.97671	0.00400641	0.0346599	0.00291971	0.0571962	0.0053286	0.00724008	-2.98184	0	1
BCL7A	NHF	0.976735	0.0608974	0.323075	0.0481752	0.310921	0.0763766	0.337863	0.119894	1	0
MRPS12	NHF	0.97675	0.00641026	0.0322188	0.00583942	0.0363493	0.0071048	0.0271933	-0.418673	0	1
GP2	NHF	0.976781	0.00160256	0.0074954	0.00145985	0.00304644	0.0017762	0.0129084	2.08312	1	0
PCA3	NHF	0.976847	0.0224359	0.172353	0.0189781	0.153084	0.026643	0.195799	0.355051	1	0
E2F2	NHF	0.97689	0.00400641	0.0135753	0.00291971	0.00651907	0.0053286	0.0221607	1.76526	1	0
MYLK-AS1	NHF	0.97691	0.0304487	0.139583	0.0233577	0.134849	0.0390764	0.145344	0.10812	1	0
ADRB1	NHF	0.976929	0.0120192	0.0570238	0.00875912	0.04891	0.0159858	0.0668959	0.45179	1	0
SLC26A11	NHF	0.976935	0.0216346	0.114159	0.0189781	0.120231	0.0248668	0.106771	-0.171293	0	1
NCKIPSD	NHF	0.976936	0.0592949	0.357541	0.0481752	0.422462	0.0728242	0.278551	-0.600878	0	1
RFC5	NHF	0.976994	0.0176282	0.120347	0.0160584	0.137691	0.0195382	0.0992443	-0.472382	0	1
AC092747.1	NHF	0.976995	0.00560897	0.0347539	0.00437956	0.0348608	0.0071048	0.0346237	-0.00984553	0	1
CSRNP1	NHF	0.977017	0.0168269	0.10063	0.0160584	0.0939611	0.017762	0.108743	0.210793	1	0
AC021573.1	NHF	0.977022	0.00400641	0.0448614	0.00437956	0.0434032	0.0035524	0.0466357	0.103633	1	0
LINC02847	NHF	0.977034	0.0120192	0.0707331	0.010219	0.0665933	0.0142096	0.0757699	0.186247	1	0
AC108515.1	NHF	0.977044	0.00160256	0.00627615	0.00145985	0.00351772	0.0017762	0.00963232	1.45324	1	0
AC073578.2	NHF	0.977044	0.00160256	0.00617858	0.00145985	0.00761531	0.0017762	0.00443053	-0.781423	0	1
CHRNA6	NHF	0.977073	0.0136218	0.118846	0.0116788	0.107338	0.0159858	0.132847	0.307603	1	0
OXER1	NHF	0.977109	0.00400641	0.0344752	0.00291971	0.0559893	0.0053286	0.00829919	-2.75411	0	1
AL807761.3	NHF	0.977135	0.00160256	0.00659286	0.00145985	0.00611073	0.0017762	0.00717946	0.23253	1	0
AL445259.1	NHF	0.977178	0.00560897	0.0289937	0.00437956	0.0263878	0.0071048	0.0321643	0.285587	1	0
AC092017.4	NHF	0.977179	0.00400641	0.0147562	0.00291971	0.0170372	0.0053286	0.0119809	-0.507954	0	1
AC055736.1	NHF	0.977198	0.00400641	0.0347999	0.00437956	0.0411126	0.0035524	0.0271191	-0.600271	0	1
TM4SF5	NHF	0.977215	0.00320513	0.0174491	0.00291971	0.0151848	0.0035524	0.0202041	0.412021	1	0
AC093525.6	NHF	0.977231	0.00560897	0.0354349	0.00583942	0.0346807	0.0053286	0.0363525	0.0679241	1	0
LINC02854	NHF	0.977263	0.00160256	0.0100738	0.00145985	0.00322548	0.0017762	0.0184062	2.5126	1	0
FABP4	NHF	0.977276	0.00801282	0.062257	0.00729927	0.0609363	0.00888099	0.0638638	0.0676972	1	0
BNIPL	NHF	0.977278	0.0112179	0.0641053	0.010219	0.0689341	0.0124334	0.0582302	-0.243451	0	1
NRAD1	NHF	0.977289	0.00641026	0.027118	0.00583942	0.0222822	0.0071048	0.0330017	0.566647	1	0
GFRA3	NHF	0.977313	0.00400641	0.0603065	0.00437956	0.0739644	0.0035524	0.0436889	-0.759563	0	1
AL591623.1	NHF	0.977342	0.00801282	0.0484407	0.00583942	0.0479869	0.0106572	0.0489929	0.0299302	1	0
ANKRD30B	NHF	0.977347	0.00801282	0.0541161	0.00729927	0.071012	0.00888099	0.0335588	-1.08137	0	1
AL049779.4	NHF	0.977404	0.0088141	0.0389794	0.00729927	0.0399964	0.0106572	0.037742	-0.0836976	0	1
UCHL1	NHF	0.97742	0.00721154	0.02759	0.00583942	0.0218934	0.00888099	0.034521	0.656975	1	0
AC068989.1	NHF	0.97748	0.00480769	0.0229866	0.00437956	0.0264956	0.0053286	0.0187172	-0.501388	0	1
MIA	NHF	0.977486	0.00400641	0.0175425	0.00291971	0.0184746	0.0053286	0.0164083	-0.171118	0	1
PSMD13	NHF	0.977487	0.0288462	0.133077	0.0233577	0.105794	0.035524	0.166272	0.65228	1	0
AP003306.2	NHF	0.977521	0.00400641	0.008207	0.00291971	0.00775497	0.0053286	0.00875697	0.17531	1	0
TMEM170A	NHF	0.977531	0.036859	0.214702	0.0306569	0.206031	0.044405	0.225252	0.128681	1	0
MADCAM1	NHF	0.977544	0.00641026	0.0401985	0.00583942	0.0166462	0.0071048	0.0688546	2.04836	1	0
ZNF581	NHF	0.977649	0.00160256	0.00623252	0.00145985	0.00464922	0.0017762	0.00815893	0.811392	1	0
RAP1GAP	NHF	0.97766	0.00641026	0.0224742	0.00437956	0.0142758	0.00888099	0.0324492	1.18461	1	0
BTN2A2	NHF	0.977714	0.00801282	0.0494302	0.00729927	0.0586817	0.00888099	0.038174	-0.620321	0	1
AC009158.1	NHF	0.977732	0.00400641	0.0244546	0.00291971	0.00968271	0.0053286	0.0424275	2.13152	1	0
WNT8B	NHF	0.977777	0.00400641	0.0293254	0.00291971	0.0400428	0.0053286	0.0162857	-1.29794	0	1
AC016590.2	NHF	0.977778	0.00160256	0.0178489	0.00145985	0.0299765	0.0017762	0.00309335	-3.27659	0	1
PLS3-AS1	NHF	0.977836	0.0112179	0.0578074	0.010219	0.0659005	0.0124334	0.0479605	-0.458443	0	1
ATP1A1	NHF	0.977887	0.139423	0.838671	0.116788	0.848586	0.166963	0.826608	-0.0378586	0	1
LINC02238	NHF	0.977945	0.00641026	0.0135485	0.00437956	0.00915666	0.00888099	0.0188921	1.04489	1	0
C4orf54	NHF	0.977946	0.03125	0.198069	0.0248175	0.197667	0.0390764	0.198557	0.00648406	1	0
AC021613.1	NHF	0.977946	0.0224359	0.104736	0.0160584	0.126936	0.0301954	0.0777244	-0.707665	0	1
MTMR6	NHF	0.977948	0.0336538	0.186736	0.0277372	0.182788	0.0408526	0.19154	0.0674726	1	0
AL358292.1	NHF	0.97795	0.00400641	0.0234835	0.00291971	0.0311586	0.0053286	0.0141453	-1.13931	0	1
AGER	NHF	0.97798	0.00400641	0.015428	0.00291971	0.0197971	0.0053286	0.0101121	-0.969208	0	1
RUBCNL	NHF	0.978001	0.0144231	0.0480502	0.0116788	0.046455	0.017762	0.0499911	0.105835	1	0
AC006062.1	NHF	0.978026	0.00961538	0.0744702	0.00875912	0.0975552	0.0106572	0.0463827	-1.07263	0	1
LINC01222	NHF	0.978044	0.00240385	0.0109063	0.00145985	0.00174373	0.0035524	0.0220543	3.66081	1	0
LINC01929	NHF	0.978076	0.00480769	0.0363853	0.00437956	0.0254409	0.0053286	0.0497013	0.966134	1	0
SERF1A	NHF	0.978084	0.00641026	0.0401464	0.00583942	0.0395016	0.0071048	0.040931	0.0512818	1	0
C7orf31	NHF	0.978092	0.0160256	0.0744012	0.0131387	0.0846828	0.0195382	0.0618916	-0.452326	0	1
AC015795.1	NHF	0.978094	0.00400641	0.0245876	0.00291971	0.0130993	0.0053286	0.0385654	1.55781	1	0
TTYH1	NHF	0.978122	0.00641026	0.0257854	0.00437956	0.0335305	0.00888099	0.016362	-1.03512	0	1
MED13	NHF	0.978145	0.320513	2.48538	0.283212	2.45437	0.365897	2.5231	0.0398456	1	0
AC010325.1	NHF	0.978174	0.00400641	0.0413515	0.00437956	0.0213223	0.0035524	0.065721	1.62399	1	0
LINC01600	NHF	0.978178	0.00641026	0.0490249	0.00583942	0.0149953	0.0071048	0.0904285	2.59226	1	0
AL645933.3	NHF	0.978206	0.00560897	0.0454699	0.00437956	0.0444375	0.0071048	0.0467261	0.0724535	1	0
AC009123.1	NHF	0.978237	0.00160256	0.00558311	0.00145985	0.00698161	0.0017762	0.00388155	-0.846925	0	1
Z95331.1	NHF	0.978295	0.0352564	0.158521	0.0291971	0.169524	0.0426288	0.145133	-0.224111	0	1
LINC01397	NHF	0.9783	0.00480769	0.0347192	0.00437956	0.0428637	0.0053286	0.0248099	-0.788841	0	1
C10orf143	NHF	0.978308	0.0264423	0.137288	0.0218978	0.147577	0.0319716	0.124769	-0.242219	0	1
MED22	NHF	0.978353	0.0176282	0.0882579	0.0145985	0.0926263	0.0213144	0.0829429	-0.159303	0	1
SLC22A1	NHF	0.978365	0.0104167	0.0687894	0.00875912	0.0800759	0.0124334	0.0550571	-0.54044	0	1
XKR4	NHF	0.978393	0.0384615	0.346135	0.0306569	0.432203	0.0479574	0.241417	-0.840182	0	1
LINC01841	NHF	0.978428	0.0176282	0.13754	0.0145985	0.159563	0.0213144	0.110744	-0.526902	0	1
AC105001.1	NHF	0.978437	0.00641026	0.0238271	0.00437956	0.00871263	0.00888099	0.0422169	2.27664	1	0
ANKRD20A3	NHF	0.978444	0.00240385	0.00557123	0.00145985	0.00574519	0.0035524	0.00535956	-0.100242	0	1
LINC02454	NHF	0.978589	0.0088141	0.0536281	0.00729927	0.0496298	0.0106572	0.0584927	0.23705	1	0
TMEM211	NHF	0.978602	0.00961538	0.0386762	0.00729927	0.04051	0.0124334	0.036445	-0.152559	0	1
TRIM31-AS1	NHF	0.978639	0.00160256	0.00590202	0.00145985	0.00672124	0.0017762	0.00490527	-0.454395	0	1
LMCD1-AS1	NHF	0.978645	0.178686	1.38201	0.153285	1.41823	0.209591	1.33795	-0.0840609	0	1
AC012593.1	NHF	0.978646	0.00480769	0.0313266	0.00437956	0.0295278	0.0053286	0.0335151	0.182736	1	0
MARCH10-DT	NHF	0.978677	0.0088141	0.0439259	0.00729927	0.0459512	0.0106572	0.0414619	-0.148317	0	1
USF1	NHF	0.978707	0.0184295	0.135659	0.0160584	0.159429	0.0213144	0.106738	-0.578844	0	1
AC103855.3	NHF	0.978718	0.00641026	0.0240474	0.00437956	0.0131017	0.00888099	0.037365	1.51194	1	0
LINC01909	NHF	0.978807	0.00961538	0.0372402	0.00875912	0.0338022	0.0106572	0.0414231	0.293316	1	0
CLSTN1	NHF	0.978814	0.135417	0.914865	0.116788	0.791621	0.158082	1.06482	0.427721	1	0
IFITM1	NHF	0.97882	0.00160256	0.00777606	0.00145985	0.0103536	0.0017762	0.00464002	-1.15793	0	1
FOXJ2	NHF	0.978847	0.0296474	0.126961	0.0233577	0.127846	0.0373002	0.125885	-0.0222999	0	1
MAP4K3	NHF	0.978855	0.375801	2.96911	0.338686	3.01197	0.420959	2.91697	-0.0462394	0	1
NOL4L-DT	NHF	0.978869	0.00480769	0.0245662	0.00437956	0.0279546	0.0053286	0.0204434	-0.451448	0	1
TIRAP	NHF	0.97887	0.036859	0.22803	0.0306569	0.239597	0.044405	0.213956	-0.163292	0	1
AP001924.1	NHF	0.978955	0.00560897	0.0374352	0.00583942	0.0426688	0.0053286	0.0310676	-0.45777	0	1
ELSPBP1	NHF	0.978988	0.00320513	0.0229369	0.00291971	0.0272714	0.0035524	0.0176631	-0.626646	0	1
ARHGAP17	NHF	0.979085	0.194712	1.256	0.164964	1.42294	0.230906	1.05289	-0.434528	0	1
BPI	NHF	0.979112	0.00641026	0.0474311	0.00583942	0.0390626	0.0071048	0.0576129	0.560603	1	0
PLAC1	NHF	0.979122	0.0248397	0.214512	0.0233577	0.225456	0.026643	0.201197	-0.164239	0	1
AC016907.2	NHF	0.97917	0.0152244	0.117379	0.0131387	0.141446	0.017762	0.0880961	-0.683102	0	1
MHENCR	NHF	0.979175	0.0192308	0.069088	0.0145985	0.078712	0.0248668	0.0573785	-0.456073	0	1
AC072022.1	NHF	0.979179	0.00160256	0.0193954	0.00145985	0.0330284	0.0017762	0.00280822	-3.55598	0	1
OR2Z1	NHF	0.979215	0.00160256	0.00671899	0.00145985	0.00787833	0.0017762	0.00530842	-0.569605	0	1
OGG1	NHF	0.979242	0.056891	0.334712	0.0481752	0.345577	0.0674956	0.321492	-0.104226	0	1
AC109630.1	NHF	0.979282	0.0088141	0.0671942	0.00729927	0.0911233	0.0106572	0.0380797	-1.2588	0	1
GUCY2C	NHF	0.979342	0.00721154	0.0230261	0.00437956	0.0243451	0.0106572	0.0214212	-0.184595	0	1
INAFM1	NHF	0.979448	0.0424679	0.211551	0.0350365	0.223648	0.0515098	0.196834	-0.184251	0	1
MTX1	NHF	0.979456	0.0088141	0.0675583	0.00729927	0.0903912	0.0106572	0.0397777	-1.18422	0	1
TAF12	NHF	0.979463	0.129006	0.699892	0.105109	0.636983	0.158082	0.776433	0.285606	1	0
SH3TC2	NHF	0.979507	0.0144231	0.0889968	0.0116788	0.124306	0.017762	0.0460358	-1.43307	0	1
BAD	NHF	0.979521	0.0248397	0.168506	0.0218978	0.211939	0.0284192	0.115662	-0.873741	0	1
BMP8B	NHF	0.979531	0.00400641	0.00819625	0.00291971	0.0030632	0.0053286	0.0144416	2.23712	1	0
PPCDC	NHF	0.979569	0.165865	1.08054	0.143066	1.05326	0.193606	1.11373	0.0805387	1	0
PNLIPRP3	NHF	0.979592	0.00480769	0.0414208	0.00437956	0.0346569	0.0053286	0.0496503	0.51866	1	0
FAM169B	NHF	0.979601	0.0136218	0.0905587	0.0116788	0.0655244	0.0159858	0.121018	0.885117	1	0
AC107068.1	NHF	0.979609	0.00560897	0.0314327	0.00437956	0.0264107	0.0071048	0.037543	0.507422	1	0
YOD1	NHF	0.979615	0.00721154	0.051714	0.00583942	0.0631173	0.00888099	0.0378396	-0.738137	0	1
AC083862.3	NHF	0.97962	0.00400641	0.00996221	0.00291971	0.00931292	0.0053286	0.0107522	0.207326	1	0
POPDC3	NHF	0.979632	0.00560897	0.0179058	0.00437956	0.00972941	0.0071048	0.027854	1.51746	1	0
XRCC1	NHF	0.979665	0.0328526	0.194422	0.0277372	0.182877	0.0390764	0.208468	0.188946	1	0
ARHGAP15	NHF	0.979681	0.0616987	0.517139	0.0525547	0.547348	0.0728242	0.480383	-0.188272	0	1
ADCK1	NHF	0.979742	0.0689103	0.386359	0.0540146	0.449477	0.0870337	0.309563	-0.538013	0	1
NSMCE3	NHF	0.979745	0.00160256	0.0263219	0.00145985	0.0452668	0.0017762	0.00327169	-3.79035	0	1
AC096570.2	NHF	0.979763	0.00961538	0.0975211	0.010219	0.122375	0.00888099	0.0672811	-0.863039	0	1
ADM2	NHF	0.979772	0.00320513	0.0153644	0.00291971	0.0105582	0.0035524	0.0212121	1.00653	1	0
TMEM255B	NHF	0.979782	0.00400641	0.0390905	0.00437956	0.0547511	0.0035524	0.0200362	-1.45028	0	1
AC068787.5	NHF	0.979785	0.00480769	0.0120577	0.00291971	0.0107724	0.0071048	0.0136216	0.338555	1	0
PYGM	NHF	0.979796	0.0104167	0.0235313	0.00729927	0.0160964	0.0142096	0.0325774	1.01713	1	0
ANO7	NHF	0.979812	0.0184295	0.14288	0.0160584	0.133328	0.0213144	0.154502	0.212653	1	0
ROMO1	NHF	0.979869	0.00320513	0.0123764	0.00291971	0.0148044	0.0035524	0.00942235	-0.651866	0	1
LRP4-AS1	NHF	0.979885	0.00801282	0.0257168	0.00583942	0.0116154	0.0106572	0.0428739	1.88406	1	0
ACP7	NHF	0.979899	0.0088141	0.0642269	0.00729927	0.0699705	0.0106572	0.0572386	-0.289758	0	1
NASP	NHF	0.979926	0.130609	0.682229	0.106569	0.714308	0.159858	0.643199	-0.15128	0	1
DHCR7	NHF	0.980002	0.00560897	0.0152387	0.00437956	0.0191168	0.0071048	0.0105202	-0.861672	0	1
DLGAP5	NHF	0.980064	0.00480769	0.0272236	0.00437956	0.0247638	0.0053286	0.0302165	0.287108	1	0
AL359555.1	NHF	0.980076	0.0088141	0.0727643	0.00729927	0.111578	0.0106572	0.0255401	-2.12721	0	1
TBC1D9B	NHF	0.980081	0.0801282	0.526848	0.0671533	0.561098	0.0959147	0.485176	-0.209743	0	1
CATSPERE	NHF	0.980094	0.056891	0.268321	0.0437956	0.285978	0.0728242	0.246838	-0.212343	0	1
ARMCX3	NHF	0.980112	0.0288462	0.12395	0.0218978	0.114559	0.0373002	0.135376	0.240873	1	0
AC064843.1	NHF	0.980135	0.00160256	0.0101244	0.00145985	0.0159721	0.0017762	0.00300949	-2.40797	0	1
AC239804.1	NHF	0.980147	0.00160256	0.00664045	0.00145985	0.00817387	0.0017762	0.00477473	-0.775601	0	1
MPRIP-AS1	NHF	0.980147	0.00160256	0.0091301	0.00145985	0.00351772	0.0017762	0.0159587	2.18163	1	0
DARS	NHF	0.980161	0.112981	0.619251	0.0978102	0.608449	0.131439	0.632395	0.0556892	1	0
MASP2	NHF	0.980213	0.00480769	0.0372113	0.00437956	0.0378025	0.0053286	0.0364919	-0.0509088	0	1
COX5B	NHF	0.980244	0.0176282	0.105915	0.0145985	0.130085	0.0213144	0.0765078	-0.765771	0	1
AMH	NHF	0.980273	0.00160256	0.00471609	0.00145985	0.00468052	0.0017762	0.00475938	0.0241036	1	0
CLDN4	NHF	0.980295	0.0192308	0.101068	0.0175182	0.0924766	0.0213144	0.11152	0.270145	1	0
PRKCG	NHF	0.980297	0.00560897	0.0240649	0.00437956	0.0365879	0.0071048	0.00882816	-2.05118	0	1
HIST1H2BJ	NHF	0.980315	0.00560897	0.0206388	0.00437956	0.0185421	0.0071048	0.0231898	0.322682	1	0
OSTM1-AS1	NHF	0.980317	0.00480769	0.0393252	0.00437956	0.0566492	0.0053286	0.0182472	-1.63438	0	1
B4GALT5	NHF	0.980351	0.126603	0.73832	0.106569	0.764427	0.150977	0.706556	-0.113574	0	1
AC072062.1	NHF	0.980361	0.0104167	0.0509386	0.00875912	0.0525984	0.0124334	0.048919	-0.104624	0	1
GGPS1	NHF	0.980375	0.00641026	0.0342149	0.00583942	0.0486583	0.0071048	0.0166418	-1.54787	0	1
RAD9B	NHF	0.980385	0.0144231	0.0794461	0.0116788	0.0749766	0.017762	0.0848842	0.179054	1	0
AC087636.1	NHF	0.980392	0.00400641	0.0133493	0.00291971	0.0161336	0.0053286	0.00996171	-0.695601	0	1
ISM2	NHF	0.980424	0.00400641	0.019873	0.00291971	0.0237912	0.0053286	0.0151056	-0.655343	0	1
PRSS3	NHF	0.980442	0.00721154	0.0480876	0.00583942	0.0423644	0.00888099	0.0550509	0.377916	1	0
LINC01864	NHF	0.980549	0.00160256	0.00642285	0.00145985	0.008419	0.0017762	0.00399415	-1.07576	0	1
OPN3	NHF	0.980599	0.0088141	0.0399097	0.00583942	0.0220543	0.0124334	0.0616343	1.48267	1	0
PARS2	NHF	0.980654	0.00480769	0.0367538	0.00437956	0.0387787	0.0053286	0.0342902	-0.177467	0	1
AC025419.1	NHF	0.980739	0.0136218	0.0618593	0.0116788	0.06542	0.0159858	0.057527	-0.185494	0	1
OTC	NHF	0.980753	0.0120192	0.0860335	0.0116788	0.0754433	0.0124334	0.0989187	0.390851	1	0
TMCO5A	NHF	0.980807	0.00721154	0.0388209	0.00583942	0.0517335	0.00888099	0.0231101	-1.16257	0	1
AC008781.1	NHF	0.980813	0.00400641	0.0249085	0.00291971	0.00562511	0.0053286	0.0483706	3.10418	1	0
IGFBP7-AS1	NHF	0.980819	0.0144231	0.0842598	0.0116788	0.103133	0.017762	0.0612963	-0.75064	0	1
AC022558.1	NHF	0.980834	0.00400641	0.0117124	0.00291971	0.0117144	0.0053286	0.01171	-0.000542519	0	1
PIGU	NHF	0.980836	0.150641	1.01815	0.131387	0.943635	0.174067	1.1088	0.232703	1	0
DDX11-AS1	NHF	0.980853	0.00560897	0.01459	0.00437956	0.00764543	0.0071048	0.0230393	1.59143	1	0
AC097460.1	NHF	0.980868	0.0200321	0.123876	0.0160584	0.0879299	0.0248668	0.16761	0.930687	1	0
CERNA1	NHF	0.980898	0.00400641	0.0351689	0.00437956	0.0498129	0.0035524	0.0173517	-1.52144	0	1
NPIPB13	NHF	0.980953	0.0224359	0.0971155	0.0175182	0.120165	0.0284192	0.0690711	-0.798866	0	1
AC073842.2	NHF	0.981022	0.0224359	0.165959	0.020438	0.204757	0.0248668	0.118754	-0.785942	0	1
AL157359.2	NHF	0.981065	0.00641026	0.0421107	0.00583942	0.052771	0.0071048	0.0291404	-0.856725	0	1
WWTR1-AS1	NHF	0.981068	0.00320513	0.0169451	0.00291971	0.0148859	0.0035524	0.0194505	0.385864	1	0
AL591468.1	NHF	0.981084	0.00641026	0.0475052	0.00583942	0.0432393	0.0071048	0.0526954	0.285332	1	0
AL353613.1	NHF	0.981091	0.00721154	0.0349391	0.00583942	0.0485812	0.00888099	0.0183408	-1.40534	0	1
SRSF9	NHF	0.981103	0.0192308	0.0947414	0.0160584	0.111816	0.0230906	0.0739662	-0.596193	0	1
SETD6	NHF	0.981105	0.0200321	0.0769888	0.0160584	0.0712469	0.0248668	0.0839749	0.237132	1	0
LINC00894	NHF	0.981118	0.166667	1.12416	0.141606	1.20748	0.197158	1.0228	-0.239481	0	1
AC073073.2	NHF	0.981231	0.00160256	0.00708575	0.00145985	0.00344224	0.0017762	0.0115188	1.74257	1	0
FGF23	NHF	0.981236	0.00400641	0.0173362	0.00291971	0.01967	0.0053286	0.0144968	-0.440262	0	1
AC022217.2	NHF	0.981255	0.00480769	0.0282326	0.00437956	0.0364323	0.0053286	0.0182562	-0.996832	0	1
AC096637.2	NHF	0.981269	0.00400641	0.037323	0.00437956	0.0410452	0.0035524	0.0327941	-0.32378	0	1
AC010615.2	NHF	0.98129	0.00721154	0.0349132	0.00583942	0.043665	0.00888099	0.024265	-0.847604	0	1
TMEM106C	NHF	0.981372	0.00961538	0.0512774	0.00729927	0.0328746	0.0124334	0.0736681	1.16407	1	0
PVALEF	NHF	0.981373	0.00400641	0.0283497	0.00291971	0.0455547	0.0053286	0.00741644	-2.6188	0	1
UNC5A	NHF	0.981374	0.00400641	0.0309959	0.00291971	0.0409159	0.0053286	0.0189264	-1.11226	0	1
AL731563.3	NHF	0.981389	0.00320513	0.0174569	0.00291971	0.0242584	0.0035524	0.00918158	-1.40167	0	1
AMT	NHF	0.981412	0.0144231	0.061696	0.0116788	0.0586301	0.017762	0.0654262	0.158227	1	0
CASP8AP2	NHF	0.981491	0.145032	0.855692	0.121168	0.853136	0.174067	0.858801	0.00954899	1	0
TRPM8	NHF	0.981512	0.00801282	0.0590307	0.00729927	0.053696	0.00888099	0.0655213	0.287148	1	0
CD37	NHF	0.981527	0.00480769	0.0238031	0.00437956	0.0328016	0.0053286	0.0128547	-1.35147	0	1
SLC16A3	NHF	0.981529	0.0136218	0.0438417	0.00875912	0.0232437	0.0195382	0.0689031	1.56773	1	0
AC005050.3	NHF	0.981607	0.00961538	0.0766683	0.00875912	0.0733636	0.0106572	0.0806891	0.13731	1	0
EPN3	NHF	0.98162	0.00320513	0.00346909	0.00145985	0.00177081	0.0053286	0.00553539	1.64428	1	0
RBKS	NHF	0.981666	0.0344551	0.171055	0.0262774	0.149193	0.044405	0.197654	0.405793	1	0
AC117394.2	NHF	0.981697	0.00320513	0.0145035	0.00291971	0.0112759	0.0035524	0.0184304	0.708847	1	0
GRINA	NHF	0.981699	0.0288462	0.166604	0.0233577	0.17173	0.035524	0.160367	-0.0987594	0	1
AC025175.2	NHF	0.981716	0.00480769	0.044039	0.00437956	0.0393459	0.0053286	0.0497492	0.338459	1	0
AC011474.1	NHF	0.981721	0.0088141	0.0606048	0.00729927	0.0816402	0.0106572	0.0350111	-1.22147	0	1
RGMB-AS1	NHF	0.981812	0.00160256	0.0109392	0.00145985	0.00203976	0.0017762	0.0217671	3.41568	1	0
CHMP4B	NHF	0.981851	0.0697115	0.347502	0.0569343	0.313773	0.0852575	0.388539	0.308341	1	0
FOXO6	NHF	0.98187	0.00400641	0.0092996	0.00291971	0.0100667	0.0053286	0.00836632	-0.26692	0	1
FGF11	NHF	0.981897	0.00480769	0.0100351	0.00291971	0.00410174	0.0071048	0.0172543	2.07265	1	0
AC246817.2	NHF	0.981962	0.00721154	0.0454924	0.00729927	0.0470724	0.0071048	0.0435701	-0.111542	0	1
AC009403.2	NHF	0.982012	0.00560897	0.0162497	0.00437956	0.0154574	0.0071048	0.0172136	0.15525	1	0
AP003555.1	NHF	0.982053	0.0657051	0.415756	0.0583942	0.440206	0.0746004	0.386008	-0.189546	0	1
FAM3A	NHF	0.982072	0.0192308	0.111423	0.0175182	0.108418	0.0213144	0.11508	0.0860396	1	0
SDR42E2	NHF	0.982096	0.00961538	0.0581027	0.00729927	0.0596996	0.0124334	0.0561597	-0.0881844	0	1
IFI6	NHF	0.982113	0.0112179	0.0871475	0.010219	0.107481	0.0124334	0.0624073	-0.7843	0	1
TMEM25	NHF	0.982145	0.0088141	0.0676632	0.00729927	0.0552575	0.0106572	0.0827572	0.582716	1	0
AL031602.2	NHF	0.982146	0.00801282	0.0290317	0.00583942	0.0211819	0.0106572	0.0385825	0.865114	1	0
UBQLN2	NHF	0.982155	0.00961538	0.0826228	0.00875912	0.103852	0.0106572	0.0567937	-0.870723	0	1
LINC02497	NHF	0.982276	0.00560897	0.0252241	0.00437956	0.0238992	0.0071048	0.026836	0.167212	1	0
AC022710.1	NHF	0.982292	0.00320513	0.0176956	0.00291971	0.0241236	0.0035524	0.00987454	-1.28866	0	1
LINC00689	NHF	0.982302	0.00400641	0.0126888	0.00291971	0.0117859	0.0053286	0.0137873	0.226276	1	0
LINC02757	NHF	0.982321	0.00320513	0.0276006	0.00291971	0.0119667	0.0035524	0.0466223	1.96199	1	0
AC244453.1	NHF	0.982325	0.00480769	0.0356452	0.00437956	0.0561385	0.0053286	0.0107111	-2.38989	0	1
LARS2-AS1	NHF	0.982394	0.00400641	0.016084	0.00291971	0.0204929	0.0053286	0.0107197	-0.934853	0	1
SLC30A4	NHF	0.982438	0.0576923	0.306371	0.0467153	0.294418	0.071048	0.320914	0.12432	1	0
AC025566.1	NHF	0.98247	0.00480769	0.0375693	0.00437956	0.049489	0.0053286	0.0230667	-1.1013	0	1
SLC51A	NHF	0.982486	0.00721154	0.0212636	0.00583942	0.0155201	0.00888099	0.0282517	0.864203	1	0
SOX10	NHF	0.98253	0.00320513	0.0167904	0.00291971	0.0106463	0.0035524	0.0242659	1.18858	1	0
AC036214.2	NHF	0.982549	0.00400641	0.020033	0.00291971	0.0260593	0.0053286	0.012701	-1.03686	0	1
AL512452.1	NHF	0.98258	0.0112179	0.0624745	0.00875912	0.074105	0.0142096	0.0483237	-0.61684	0	1
NLRP14	NHF	0.982589	0.00400641	0.0115088	0.00291971	0.00600305	0.0053286	0.0182077	1.60078	1	0
PRKCQ	NHF	0.982679	0.0112179	0.0655532	0.010219	0.0894576	0.0124334	0.0364688	-1.29454	0	1
OR7A17	NHF	0.982693	0.00480769	0.0232755	0.00437956	0.0214679	0.0053286	0.0254749	0.246896	1	0
AC183088.3	NHF	0.982707	0.00320513	0.0191763	0.00291971	0.027218	0.0035524	0.00939194	-1.53507	0	1
AC073176.2	NHF	0.982715	0.00560897	0.0256319	0.00437956	0.0338739	0.0071048	0.0156039	-1.11827	0	1
LINC00649	NHF	0.982747	0.0216346	0.144326	0.0189781	0.171343	0.0248668	0.111455	-0.620433	0	1
C9orf64	NHF	0.982768	0.0288462	0.227412	0.0262774	0.254821	0.0319716	0.194065	-0.392946	0	1
TACR3	NHF	0.982785	0.0088141	0.045996	0.00729927	0.0393078	0.0106572	0.0541335	0.461706	1	0
MAP7	NHF	0.982818	0.036859	0.226516	0.0291971	0.261699	0.0461812	0.183709	-0.510484	0	1
GTF3C6	NHF	0.982854	0.0104167	0.0658251	0.00875912	0.0632844	0.0124334	0.0689164	0.122996	1	0
AC011396.2	NHF	0.982864	0.00560897	0.0196304	0.00437956	0.014704	0.0071048	0.0256243	0.801304	1	0
ABCC11	NHF	0.982871	0.0088141	0.0644475	0.00875912	0.0500557	0.00888099	0.0819579	0.71135	1	0
WARS2-AS1	NHF	0.982885	0.220353	1.5895	0.191241	1.63789	0.255773	1.53063	-0.0977077	0	1
LINC00847	NHF	0.982902	0.00961538	0.0554107	0.00875912	0.0682152	0.0106572	0.0398316	-0.776178	0	1
UBAC2-AS1	NHF	0.982957	0.00721154	0.0402277	0.00583942	0.0384337	0.00888099	0.0424105	0.142049	1	0
CCDC155	NHF	0.982963	0.00160256	0.0149003	0.00145985	0.0247433	0.0017762	0.00292427	-3.08089	0	1
MROH2B	NHF	0.982999	0.0088141	0.0957445	0.00875912	0.145972	0.00888099	0.0346332	-2.07546	0	1
SCAT2	NHF	0.983011	0.00961538	0.0659386	0.00875912	0.0577164	0.0106572	0.0759426	0.395929	1	0
AP001042.1	NHF	0.983093	0.0184295	0.0962283	0.0160584	0.106172	0.0213144	0.0841297	-0.33572	0	1
PIAS4	NHF	0.983179	0.0408654	0.233059	0.0335766	0.24883	0.0497336	0.213871	-0.218419	0	1
AC017071.1	NHF	0.983185	0.00480769	0.024588	0.00291971	0.00554109	0.0071048	0.0477624	3.10763	1	0
FAM83B	NHF	0.983287	0.0112179	0.0378624	0.00875912	0.0355722	0.0142096	0.0406488	0.192462	1	0
AC108169.1	NHF	0.983293	0.00480769	0.0311245	0.00437956	0.033739	0.0053286	0.0279435	-0.271901	0	1
HMGN3-AS1	NHF	0.983304	0.00801282	0.030903	0.00729927	0.0244626	0.00888099	0.0387389	0.663208	1	0
COL9A1	NHF	0.98337	0.00560897	0.0185722	0.00437956	0.0256477	0.0071048	0.00996334	-1.36413	0	1
AP001469.3	NHF	0.983415	0.00801282	0.0368695	0.00583942	0.0300125	0.0106572	0.0452124	0.591157	1	0
USP39	NHF	0.983426	0.0689103	0.395426	0.0569343	0.385001	0.0834813	0.40811	0.0840994	1	0
CFI	NHF	0.983454	0.0200321	0.101421	0.0175182	0.109636	0.0230906	0.0914255	-0.262055	0	1
PNOC	NHF	0.983454	0.00721154	0.0294705	0.00583942	0.0402023	0.00888099	0.0164132	-1.29243	0	1
PP2D1	NHF	0.983467	0.00641026	0.0412301	0.00437956	0.0410704	0.00888099	0.0414245	0.0123842	1	0
AL392086.3	NHF	0.983468	0.0216346	0.127378	0.0189781	0.104097	0.0248668	0.155704	0.580876	1	0
BCAN	NHF	0.983478	0.00160256	0.0189909	0.00145985	0.0321554	0.0017762	0.00297371	-3.43472	0	1
ZBTB7B	NHF	0.983487	0.036859	0.185315	0.0291971	0.161899	0.0461812	0.213806	0.401207	1	0
CRYBG2	NHF	0.983494	0.00400641	0.0265587	0.00291971	0.0388745	0.0053286	0.011574	-1.74793	0	1
C5orf34	NHF	0.983532	0.00480769	0.0274845	0.00437956	0.0236587	0.0053286	0.0321393	0.441965	1	0
UBE2Q2L	NHF	0.983652	0.0112179	0.0347686	0.00875912	0.0347494	0.0142096	0.0347919	0.00176579	1	0
LINC01517	NHF	0.983653	0.0216346	0.149863	0.0175182	0.190709	0.026643	0.100166	-0.928974	0	1
AC005899.8	NHF	0.983699	0.00641026	0.0204073	0.00437956	0.0119815	0.00888099	0.030659	1.35551	1	0
LINC00457	NHF	0.983736	0.0112179	0.0784424	0.010219	0.0599471	0.0124334	0.100946	0.751816	1	0
SCAMP1-AS1	NHF	0.983824	0.00641026	0.0155833	0.00437956	0.00928487	0.00888099	0.0232465	1.32406	1	0
BNIP2	NHF	0.983968	0.0472756	0.227678	0.0394161	0.174401	0.0568384	0.2925	0.746026	1	0
LINC01315	NHF	0.98399	0.00400641	0.0424077	0.00437956	0.0432126	0.0035524	0.0414282	-0.0608399	0	1
AC025244.1	NHF	0.984018	0.00721154	0.077978	0.00729927	0.0747478	0.0071048	0.0819083	0.131979	1	0
LINC00581	NHF	0.984024	0.0088141	0.0602006	0.00729927	0.0891663	0.0106572	0.0249581	-1.83699	0	1
RHOC	NHF	0.984069	0.036859	0.192191	0.0306569	0.151624	0.044405	0.241548	0.671811	1	0
PLEKHG4B	NHF	0.984073	0.00721154	0.0266462	0.00583942	0.0319084	0.00888099	0.0202437	-0.656465	0	1
AP3B2	NHF	0.984077	0.0088141	0.041451	0.00729927	0.0242451	0.0106572	0.0623855	1.36352	1	0
C17orf67	NHF	0.984296	0.025641	0.142004	0.020438	0.169709	0.0319716	0.108296	-0.648085	0	1
MYH3	NHF	0.984302	0.0176282	0.0819717	0.0160584	0.10299	0.0195382	0.0563985	-0.868779	0	1
AC068722.1	NHF	0.984307	0.0176282	0.0784737	0.0131387	0.0619291	0.0230906	0.0986034	0.67102	1	0
AC092810.3	NHF	0.984339	0.00801282	0.0438765	0.00583942	0.0569575	0.0106572	0.0279608	-1.02648	0	1
LINC00158	NHF	0.984356	0.00400641	0.0160257	0.00291971	0.0124874	0.0053286	0.0203306	0.703177	1	0
ZNF665	NHF	0.984447	0.025641	0.138667	0.0218978	0.12771	0.0301954	0.151999	0.251193	1	0
AC092435.2	NHF	0.984449	0.00160256	0.00676407	0.00145985	0.00347584	0.0017762	0.0107648	1.63089	1	0
MSRB2	NHF	0.984476	0.0216346	0.0976945	0.0160584	0.101317	0.0284192	0.0932869	-0.119129	0	1
AC092546.1	NHF	0.98449	0.00641026	0.0497298	0.00583942	0.0599371	0.0071048	0.0373107	-0.683863	0	1
AL590006.1	NHF	0.984497	0.00400641	0.0184835	0.00291971	0.0286051	0.0053286	0.00616856	-2.21327	0	1
LINC01288	NHF	0.984525	0.00480769	0.00938187	0.00291971	0.00751847	0.0071048	0.0116491	0.631701	1	0
ARGFX	NHF	0.984533	0.00480769	0.0196134	0.00437956	0.0187013	0.0053286	0.0207231	0.148102	1	0
AC072026.3	NHF	0.984601	0.00160256	0.0069317	0.00145985	0.00934606	0.0017762	0.00399415	-1.22647	0	1
NSG1	NHF	0.984648	0.00641026	0.0478908	0.00583942	0.0764175	0.0071048	0.0131824	-2.53529	0	1
AL356259.1	NHF	0.984653	0.00160256	0.00942017	0.00145985	0.0108944	0.0017762	0.00762644	-0.514509	0	1
DHX8	NHF	0.984702	0.0961538	0.460473	0.0759124	0.464018	0.120782	0.456159	-0.0246449	0	1
HCP5	NHF	0.984764	0.0280449	0.138016	0.0218978	0.121797	0.035524	0.157749	0.373155	1	0
UTP15	NHF	0.984818	0.0136218	0.0589771	0.0116788	0.0703721	0.0159858	0.0451129	-0.641464	0	1
BORA	NHF	0.984839	0.00801282	0.0547408	0.00729927	0.0735254	0.00888099	0.0318856	-1.20534	0	1
CD68	NHF	0.984855	0.00641026	0.0237828	0.00583942	0.0195377	0.0071048	0.0289479	0.5672	1	0
ZNF75D	NHF	0.984877	0.0897436	0.519021	0.0759124	0.476473	0.106572	0.570789	0.260561	1	0
AC022872.1	NHF	0.984899	0.0152244	0.114154	0.0145985	0.127229	0.0159858	0.0982456	-0.372959	0	1
AP005209.1	NHF	0.984914	0.00480769	0.0108984	0.00291971	0.0114906	0.0071048	0.0101777	-0.175045	0	1
NAIF1	NHF	0.984918	0.0184295	0.0974601	0.0145985	0.0714746	0.0230906	0.129077	0.852723	1	0
CYP51A1-AS1	NHF	0.984951	0.0088141	0.0560282	0.00729927	0.0538487	0.0106572	0.0586801	0.123959	1	0
AC003988.1	NHF	0.984953	0.00160256	0.00620153	0.00145985	0.00611073	0.0017762	0.00631201	0.0467536	1	0
STON1	NHF	0.98497	0.00480769	0.0320608	0.00437956	0.0209684	0.0053286	0.045557	1.11946	1	0
DNMT3B	NHF	0.984986	0.00560897	0.0240028	0.00437956	0.0287641	0.0071048	0.0182098	-0.659552	0	1
LINC01501	NHF	0.985061	0.00721154	0.0631681	0.00583942	0.0696778	0.00888099	0.0552478	-0.334781	0	1
ZNF184	NHF	0.985068	0.00961538	0.0373458	0.00729927	0.0296002	0.0124334	0.0467698	0.659971	1	0
SPATC1L	NHF	0.98508	0.00560897	0.0560192	0.00583942	0.0506437	0.0053286	0.0625596	0.30485	1	0
DESI1	NHF	0.985086	0.0649038	0.360185	0.0525547	0.41935	0.079929	0.288198	-0.541094	0	1
OPA1	NHF	0.985104	0.161058	0.875229	0.137226	0.818744	0.190053	0.943954	0.205305	1	0
CDX1	NHF	0.985104	0.00160256	0.00653491	0.00145985	0.00809232	0.0017762	0.00464002	-0.802422	0	1
PRTN3	NHF	0.985175	0.00320513	0.0129166	0.00291971	0.0136304	0.0035524	0.0120481	-0.178012	0	1
AL023495.1	NHF	0.985217	0.00160256	0.0073871	0.00145985	0.00319233	0.0017762	0.0124909	1.96819	1	0
PPFIA2-AS1	NHF	0.985226	0.0104167	0.0407029	0.00729927	0.0355707	0.0142096	0.0469473	0.400352	1	0
ZMYND10	NHF	0.985265	0.00560897	0.0305769	0.00437956	0.0396725	0.0071048	0.0195104	-1.0239	0	1
AC108690.1	NHF	0.985299	0.00641026	0.036651	0.00583942	0.0306915	0.0071048	0.0439019	0.516444	1	0
VWA3A	NHF	0.985302	0.0120192	0.048809	0.00875912	0.0369068	0.0159858	0.0632903	0.7781	1	0
AC008938.1	NHF	0.985352	0.00320513	0.0280513	0.00291971	0.0315114	0.0035524	0.0238415	-0.402398	0	1
GABRR1	NHF	0.985369	0.00560897	0.0660598	0.00583942	0.0501332	0.0053286	0.0854376	0.769106	1	0
TFEB	NHF	0.985374	0.0729167	0.378453	0.0583942	0.352868	0.0905861	0.409583	0.21503	1	0
LINC01525	NHF	0.985461	0.00801282	0.0624778	0.00729927	0.0703528	0.00888099	0.0528963	-0.411442	0	1
AC068025.1	NHF	0.985462	0.0088141	0.0615474	0.00729927	0.0546706	0.0106572	0.0699145	0.354829	1	0
AC096759.1	NHF	0.985505	0.00480769	0.0249372	0.00437956	0.034459	0.0053286	0.013352	-1.36782	0	1
AL049871.1	NHF	0.985524	0.00400641	0.0172419	0.00291971	0.00909747	0.0053286	0.0271512	1.57748	1	0
AC093843.2	NHF	0.985532	0.00721154	0.0360413	0.00583942	0.0470701	0.00888099	0.0226227	-1.05704	0	1
LINC02713	NHF	0.985549	0.00721154	0.0333109	0.00583942	0.0330939	0.00888099	0.0335751	0.0208274	1	0
AC025810.1	NHF	0.985576	0.00400641	0.0145154	0.00291971	0.00838705	0.0053286	0.0219716	1.38941	1	0
AC127502.2	NHF	0.985608	0.0392628	0.242122	0.0350365	0.222956	0.044405	0.265441	0.251633	1	0
FIZ1	NHF	0.985626	0.0120192	0.0653364	0.010219	0.0770668	0.0142096	0.0510642	-0.593797	0	1
AL845331.2	NHF	0.985645	0.00560897	0.0360215	0.00437956	0.0335679	0.0071048	0.0390068	0.216644	1	0
VNN2	NHF	0.985664	0.0152244	0.10039	0.0131387	0.102174	0.017762	0.0982186	-0.0569659	0	1
SMPD1	NHF	0.985733	0.00560897	0.019645	0.00437956	0.019226	0.0071048	0.0201548	0.0680671	1	0
THOC6	NHF	0.985775	0.00721154	0.021688	0.00437956	0.027346	0.0106572	0.014804	-0.88534	0	1
AL157896.1	NHF	0.985841	0.00641026	0.0453377	0.00583942	0.0267483	0.0071048	0.0679554	1.34514	1	0
ENTPD3	NHF	0.985859	0.00480769	0.0312075	0.00437956	0.0465765	0.0053286	0.012508	-1.89674	0	1
NEO1	NHF	0.985865	0.0889423	0.482206	0.070073	0.389621	0.111901	0.594854	0.610464	1	0
AC105052.5	NHF	0.985903	0.00801282	0.041382	0.00729927	0.0329871	0.00888099	0.0515961	0.64536	1	0
CXCL16	NHF	0.985959	0.00400641	0.0205788	0.00291971	0.0180272	0.0053286	0.0236832	0.393687	1	0
DAZL	NHF	0.985976	0.0088141	0.0465516	0.00729927	0.0400099	0.0106572	0.0545108	0.446187	1	0
RAB5A	NHF	0.98603	0.124199	0.707662	0.105109	0.641145	0.147425	0.788594	0.298631	1	0
NCK1	NHF	0.986056	0.14984	0.913153	0.124088	0.935582	0.181172	0.885863	-0.0787796	0	1
AL080317.2	NHF	0.98607	0.00560897	0.0202125	0.00437956	0.00918577	0.0071048	0.0336286	1.87221	1	0
ERICH3	NHF	0.986076	0.00400641	0.0131324	0.00291971	0.0150279	0.0053286	0.0108261	-0.473125	0	1
AC005498.3	NHF	0.986154	0.0120192	0.0611677	0.010219	0.0472911	0.0142096	0.0780514	0.722855	1	0
FOXRED2	NHF	0.986217	0.00641026	0.0187084	0.00437956	0.0235052	0.00888099	0.0128722	-0.868725	0	1
FAM83E	NHF	0.986261	0.0112179	0.0765062	0.00875912	0.0822309	0.0142096	0.0695409	-0.241818	0	1
AC027601.1	NHF	0.986262	0.0088141	0.0404517	0.00729927	0.0431767	0.0106572	0.0371362	-0.217428	0	1
DDO	NHF	0.986284	0.00961538	0.0398326	0.00729927	0.049488	0.0124334	0.0280848	-0.817289	0	1
AC116345.1	NHF	0.986298	0.00400641	0.0229722	0.00291971	0.0294931	0.0053286	0.0150382	-0.971747	0	1
ZNF691	NHF	0.986322	0.00801282	0.0617245	0.00729927	0.0854323	0.00888099	0.0328794	-1.3776	0	1
CACNB4	NHF	0.986357	0.0721154	0.524146	0.0627737	0.540501	0.0834813	0.504248	-0.100163	0	1
SNRK-AS1	NHF	0.986384	0.00320513	0.0132139	0.00291971	0.0170571	0.0035524	0.00853794	-0.99841	0	1
TSPYL1	NHF	0.986404	0.0160256	0.0701978	0.0131387	0.0482067	0.0195382	0.0969543	1.00807	1	0
SPAG5-AS1	NHF	0.986463	0.00721154	0.0262411	0.00583942	0.0352214	0.00888099	0.0153148	-1.20152	0	1
PPP1R26	NHF	0.986518	0.00400641	0.0108402	0.00291971	0.0145889	0.0053286	0.00627928	-1.2162	0	1
IL6R-AS1	NHF	0.986563	0.00400641	0.0205747	0.00291971	0.0302969	0.0053286	0.00874578	-1.79251	0	1
AC006197.2	NHF	0.986573	0.00560897	0.0182579	0.00437956	0.0148679	0.0071048	0.0223824	0.590161	1	0
SLC35A4	NHF	0.986574	0.00721154	0.0285143	0.00437956	0.0423124	0.0106572	0.0117261	-1.85135	0	1
AC092674.1	NHF	0.986627	0.00400641	0.0214791	0.00291971	0.0174979	0.0053286	0.0263229	0.58914	1	0
AC119396.2	NHF	0.986651	0.00160256	0.00533027	0.00145985	0.00344305	0.0017762	0.00762644	1.14732	1	0
TBX6	NHF	0.986653	0.00560897	0.0265818	0.00437956	0.0220334	0.0071048	0.0321157	0.543585	1	0
CD5L	NHF	0.986673	0.00641026	0.043171	0.00583942	0.0613271	0.0071048	0.0210805	-1.54061	0	1
AP001021.3	NHF	0.986721	0.00480769	0.0100929	0.00291971	0.00376359	0.0071048	0.0177937	2.24118	1	0
RNFT1-DT	NHF	0.986738	0.00801282	0.0502938	0.00729927	0.0471823	0.00888099	0.0540794	0.196833	1	0
AL354977.1	NHF	0.986783	0.00560897	0.061951	0.00583942	0.0630194	0.0053286	0.060651	-0.0552643	0	1
HPSE	NHF	0.986805	0.00641026	0.0359104	0.00583942	0.030959	0.0071048	0.0419347	0.437788	1	0
AC008592.4	NHF	0.986837	0.00961538	0.0484136	0.00729927	0.05392	0.0124334	0.0417141	-0.370283	0	1
NPIPB6	NHF	0.986841	0.00641026	0.0464657	0.00583942	0.050761	0.0071048	0.0412396	-0.29969	0	1
HLA-DMA	NHF	0.986881	0.0224359	0.114685	0.0175182	0.110883	0.0284192	0.11931	0.105671	1	0
AL354892.1	NHF	0.986909	0.00480769	0.00818074	0.00291971	0.00590558	0.0071048	0.0109489	0.890638	1	0
HCCS	NHF	0.98694	0.00400641	0.0307445	0.00291971	0.0158248	0.0053286	0.0488971	1.62756	1	0
UNC119B	NHF	0.98701	0.0104167	0.0573545	0.00875912	0.0477183	0.0124334	0.0690788	0.533701	1	0
CDC26	NHF	0.987019	0.0120192	0.0833255	0.0116788	0.0950238	0.0124334	0.0690922	-0.459766	0	1
TTLL5	NHF	0.98703	0.157853	0.975689	0.134307	0.917925	0.186501	1.04597	0.188395	1	0
PSTPIP1	NHF	0.987039	0.00721154	0.0336645	0.00583942	0.0235153	0.00888099	0.0460131	0.968446	1	0
KIF2C	NHF	0.987073	0.0136218	0.0725668	0.0116788	0.0591419	0.0159858	0.0889007	0.588014	1	0
SEMA6A-AS2	NHF	0.987128	0.0104167	0.0595274	0.00729927	0.072401	0.0142096	0.0438642	-0.722964	0	1
AC133550.3	NHF	0.987329	0.0112179	0.0615001	0.00875912	0.0530182	0.0142096	0.0718199	0.437895	1	0
AL442071.2	NHF	0.987401	0.00560897	0.0350216	0.00437956	0.02729	0.0071048	0.0444286	0.703115	1	0
ENKD1	NHF	0.987404	0.00641026	0.032042	0.00583942	0.0226472	0.0071048	0.0434726	0.940773	1	0
CD109	NHF	0.987432	0.0392628	0.18917	0.0321168	0.160382	0.0479574	0.224196	0.483247	1	0
AL024495.1	NHF	0.98745	0.0112179	0.0694468	0.010219	0.0571489	0.0124334	0.0844097	0.562684	1	0
AC139493.2	NHF	0.987479	0.00160256	0.00751249	0.00145985	0.00934606	0.0017762	0.00528159	-0.823385	0	1
ADGRF1	NHF	0.987513	0.00641026	0.0455296	0.00583942	0.0307979	0.0071048	0.0634535	1.04287	1	0
AC073475.1	NHF	0.987558	0.149038	1.07445	0.125547	1.02868	0.17762	1.13013	0.135699	1	0
AC006525.1	NHF	0.987565	0.0152244	0.0956945	0.0131387	0.0787869	0.017762	0.116266	0.561399	1	0
CYP27C1	NHF	0.987611	0.0088141	0.0477152	0.00729927	0.0601938	0.0106572	0.0325326	-0.887729	0	1
LINC02484	NHF	0.987623	0.00721154	0.0356415	0.00583942	0.025768	0.00888099	0.0476547	0.887039	1	0
TBC1D8-AS1	NHF	0.987654	0.00160256	0.00631242	0.00145985	0.00715966	0.0017762	0.00528159	-0.438918	0	1
GABPB1-IT1	NHF	0.987701	0.0168269	0.0755424	0.0131387	0.0676634	0.0213144	0.0851288	0.331272	1	0
TGM6	NHF	0.987703	0.00560897	0.0409442	0.00583942	0.0490319	0.0053286	0.031104	-0.656621	0	1
KIF20B	NHF	0.987705	0.0112179	0.0700971	0.010219	0.0732483	0.0124334	0.0662631	-0.144589	0	1
RAB15	NHF	0.98772	0.0144231	0.0684926	0.0116788	0.061906	0.017762	0.0765066	0.305505	1	0
AC079362.1	NHF	0.987734	0.00480769	0.0268353	0.00437956	0.0145541	0.0053286	0.0417777	1.5213	1	0
NUP54	NHF	0.987759	0.0961538	0.618381	0.0832117	0.715517	0.111901	0.500195	-0.516493	0	1
AL139815.1	NHF	0.987872	0.0288462	0.158569	0.0233577	0.168687	0.035524	0.14626	-0.205814	0	1
AL390962.1	NHF	0.987886	0.00400641	0.034348	0.00437956	0.0223989	0.0035524	0.0488864	1.126	1	0
AL136982.3	NHF	0.987918	0.00400641	0.0120686	0.00291971	0.0140908	0.0053286	0.00960803	-0.552446	0	1
AC004852.2	NHF	0.987964	0.00400641	0.0148275	0.00291971	0.0202297	0.0053286	0.00825478	-1.29317	0	1
AL138830.1	NHF	0.987984	0.00160256	0.0068699	0.00145985	0.00850235	0.0017762	0.00488369	-0.79989	0	1
TICRR	NHF	0.988043	0.00560897	0.0226027	0.00437956	0.0238468	0.0071048	0.021089	-0.177309	0	1
BHLHE41	NHF	0.988077	0.00801282	0.0506586	0.00729927	0.0578163	0.00888099	0.0419498	-0.462811	0	1
SLC17A3	NHF	0.988084	0.00480769	0.0269981	0.00437956	0.0223924	0.0053286	0.0326018	0.541942	1	0
LRRC58	NHF	0.988098	0.0480769	0.226486	0.0379562	0.207701	0.0603908	0.249343	0.263625	1	0
ZMAT4	NHF	0.988109	0.0232372	0.123171	0.0189781	0.112652	0.0284192	0.135968	0.271389	1	0
AL355999.1	NHF	0.988141	0.00721154	0.039152	0.00583942	0.0408749	0.00888099	0.0370556	-0.141523	0	1
HNRNPH1	NHF	0.988149	0.237981	1.4631	0.207299	1.47752	0.275311	1.44555	-0.0315591	0	1
KCTD6	NHF	0.988197	0.0144231	0.0602744	0.0116788	0.0538102	0.017762	0.0681393	0.340609	1	0
ALG12	NHF	0.988279	0.0168269	0.109083	0.0145985	0.103979	0.0195382	0.115294	0.149016	1	0
AC027698.1	NHF	0.988282	0.00801282	0.0747325	0.00729927	0.0469502	0.00888099	0.108535	1.20896	1	0
MASTL	NHF	0.988286	0.0472756	0.251017	0.0394161	0.301805	0.0568384	0.189225	-0.673516	0	1
AC006369.2	NHF	0.98835	0.00160256	0.00589237	0.00145985	0.00453371	0.0017762	0.00754545	0.734915	1	0
SMIM23	NHF	0.988405	0.00400641	0.0150942	0.00291971	0.0176089	0.0053286	0.0120347	-0.549103	0	1
SMARCC1	NHF	0.988408	0.314103	2.40517	0.280292	2.39895	0.35524	2.41273	0.00826165	1	0
LINC01828	NHF	0.988414	0.0160256	0.0984228	0.0145985	0.114438	0.017762	0.0789369	-0.535797	0	1
AC004494.1	NHF	0.988463	0.00480769	0.0331822	0.00437956	0.0381788	0.0053286	0.0271029	-0.494322	0	1
AC009053.3	NHF	0.988472	0.00320513	0.0247255	0.00291971	0.0378818	0.0035524	0.00871827	-2.11939	0	1
DTD2	NHF	0.988497	0.0304487	0.166783	0.0262774	0.1396	0.035524	0.199856	0.517659	1	0
LCN6	NHF	0.988504	0.00480769	0.0279311	0.00291971	0.0202619	0.0071048	0.0372622	0.878941	1	0
AL132712.1	NHF	0.988514	0.0104167	0.05321	0.00875912	0.0678978	0.0124334	0.0353394	-0.942086	0	1
LINC01901	NHF	0.988519	0.00400641	0.0089	0.00291971	0.00948034	0.0053286	0.00819391	-0.210387	0	1
NAP1L3	NHF	0.988528	0.00160256	0.0133152	0.00145985	0.00224007	0.0017762	0.0267903	3.5801	1	0
DUSP5	NHF	0.988529	0.0152244	0.0730246	0.0116788	0.0582794	0.0195382	0.0909649	0.642324	1	0
MACC1	NHF	0.988555	0.0168269	0.0646298	0.0131387	0.0758891	0.0213144	0.0509306	-0.575359	0	1
PDCD10	NHF	0.988659	0.0544872	0.270488	0.0452555	0.333097	0.0657194	0.194313	-0.777556	0	1
GABRD	NHF	0.98866	0.00480769	0.0391084	0.00437956	0.0321273	0.0053286	0.0476023	0.567233	1	0
ADORA1	NHF	0.98869	0.0152244	0.0699333	0.0116788	0.0526258	0.0195382	0.0909914	0.78996	1	0
AC119868.2	NHF	0.988733	0.0088141	0.0866609	0.00875912	0.0920417	0.00888099	0.0801142	-0.200228	0	1
AC134312.4	NHF	0.988738	0.00400641	0.0658403	0.00437956	0.0770974	0.0035524	0.0521438	-0.564186	0	1
PLD2	NHF	0.98874	0.0296474	0.137234	0.0248175	0.169052	0.035524	0.0985203	-0.778979	0	1
EIF1AX	NHF	0.988746	0.0400641	0.156723	0.0306569	0.139182	0.0515098	0.178065	0.355432	1	0
KDM7A	NHF	0.988769	0.157051	0.953958	0.129927	0.963123	0.190053	0.942807	-0.0307588	0	1
CPE	NHF	0.988826	0.0392628	0.231037	0.0335766	0.260336	0.0461812	0.195388	-0.414033	0	1
PTK6	NHF	0.988839	0.00480769	0.0197602	0.00437956	0.0117274	0.0053286	0.0295336	1.33248	1	0
TMEM59L	NHF	0.98884	0.00480769	0.0362295	0.00437956	0.035448	0.0053286	0.0371803	0.0688377	1	0
CHODL-AS1	NHF	0.988889	0.00160256	0.00990759	0.00145985	0.0134425	0.0017762	0.00560669	-1.26158	0	1
FXYD3	NHF	0.988889	0.00160256	0.00578433	0.00145985	0.00670581	0.0017762	0.00466316	-0.524102	0	1
STK4	NHF	0.988915	0.11859	0.660673	0.0992701	0.619711	0.142096	0.710512	0.197264	1	0
AC078864.1	NHF	0.988925	0.00400641	0.0374705	0.00291971	0.0441766	0.0053286	0.0293112	-0.59183	0	1
BACH1-IT1	NHF	0.988989	0.00400641	0.0116049	0.00291971	0.014343	0.0053286	0.00827347	-0.793777	0	1
PSMD4	NHF	0.989023	0.056891	0.328498	0.0467153	0.294312	0.0692718	0.370091	0.330531	1	0
GNMT	NHF	0.989035	0.00160256	0.00578986	0.00145985	0.00509726	0.0017762	0.00663256	0.379845	1	0
AL160408.3	NHF	0.989066	0.00480769	0.037159	0.00437956	0.0306027	0.0053286	0.0451359	0.560618	1	0
SLC25A23	NHF	0.989138	0.0304487	0.153239	0.0248175	0.176457	0.0373002	0.124988	-0.497525	0	1
AL513323.1	NHF	0.989198	0.00480769	0.0299754	0.00437956	0.0447059	0.0053286	0.0120529	-1.89109	0	1
BLNK	NHF	0.989207	0.0088141	0.0372693	0.00729927	0.0242379	0.0106572	0.0531245	1.13211	1	0
SFTPD-AS1	NHF	0.989216	0.00160256	0.00576946	0.00145985	0.00413088	0.0017762	0.00776311	0.910184	1	0
AC112482.2	NHF	0.989216	0.00160256	0.00794735	0.00145985	0.0106637	0.0017762	0.00464244	-1.19975	0	1
CDH20	NHF	0.989218	0.0216346	0.200749	0.020438	0.151298	0.0230906	0.260916	0.786195	1	0
AC007728.1	NHF	0.989231	0.00480769	0.0283425	0.00437956	0.0228388	0.0053286	0.0350388	0.617464	1	0
RGS5	NHF	0.989257	0.0689103	0.492798	0.0613139	0.535882	0.0781528	0.440378	-0.283173	0	1
RNF25	NHF	0.989275	0.0176282	0.0970378	0.0145985	0.0787165	0.0213144	0.119329	0.600211	1	0
ZNF432	NHF	0.989319	0.0793269	0.385223	0.0642336	0.393173	0.0976909	0.37555	-0.0661583	0	1
TGS1	NHF	0.989334	0.0817308	0.454595	0.0686131	0.378768	0.0976909	0.546852	0.529835	1	0
AC100786.1	NHF	0.989338	0.00480769	0.0212301	0.00437956	0.0199632	0.0053286	0.0227715	0.189888	1	0
KNSTRN	NHF	0.989384	0.00641026	0.0263629	0.00437956	0.0105873	0.00888099	0.045557	2.10534	1	0
AC092969.1	NHF	0.989397	0.0200321	0.164067	0.0175182	0.145583	0.0230906	0.186555	0.357755	1	0
ITPKA	NHF	0.989398	0.00560897	0.0211153	0.00437956	0.0209137	0.0071048	0.0213606	0.03051	1	0
C1orf141	NHF	0.989484	0.0152244	0.102801	0.0116788	0.108023	0.0195382	0.096448	-0.16351	0	1
RNF24	NHF	0.989491	0.211538	1.59553	0.186861	1.58842	0.241563	1.60418	0.0142473	1	0
LUC7L	NHF	0.989514	0.352564	2.88578	0.318248	3.04293	0.394316	2.69459	-0.175398	0	1
ALMS1-IT1	NHF	0.989528	0.00641026	0.0503221	0.00583942	0.0527386	0.0071048	0.047382	-0.154521	0	1
CHD5	NHF	0.989583	0.00721154	0.0584786	0.00583942	0.0463821	0.00888099	0.0731964	0.658206	1	0
AC096669.1	NHF	0.989627	0.00480769	0.0293802	0.00437956	0.0347785	0.0053286	0.0228123	-0.608385	0	1
NCSTN	NHF	0.989638	0.0192308	0.077692	0.0145985	0.0782153	0.0248668	0.0770554	-0.0215552	0	1
ATP13A5	NHF	0.989683	0.00480769	0.0214344	0.00437956	0.01992	0.0053286	0.023277	0.224691	1	0
AC002553.1	NHF	0.989718	0.00400641	0.0177326	0.00291971	0.0156396	0.0053286	0.0202791	0.374785	1	0
CPO	NHF	0.989788	0.00480769	0.0202208	0.00291971	0.00920596	0.0071048	0.0336225	1.86879	1	0
ATP1A1-AS1	NHF	0.989803	0.0168269	0.0510293	0.0116788	0.048517	0.0230906	0.054086	0.156765	1	0
FGF9	NHF	0.989822	0.0168269	0.0638616	0.0131387	0.0511432	0.0213144	0.079336	0.633433	1	0
PDE6G	NHF	0.989825	0.00160256	0.00518535	0.00145985	0.00413088	0.0017762	0.00646831	0.646939	1	0
AL356488.3	NHF	0.989864	0.00641026	0.0494506	0.00583942	0.0706651	0.0071048	0.023639	-1.57983	0	1
AC012146.3	NHF	0.989871	0.00400641	0.0117063	0.00291971	0.0071712	0.0053286	0.0172241	1.26414	1	0
MEIOB	NHF	0.989914	0.0136218	0.0699145	0.0116788	0.0781333	0.0159858	0.0599146	-0.383031	0	1
SLC5A5	NHF	0.989935	0.00641026	0.038572	0.00583942	0.0511562	0.0071048	0.0232608	-1.13701	0	1
AC011043.1	NHF	0.989941	0.00961538	0.0359061	0.00729927	0.0433269	0.0124334	0.0268772	-0.688881	0	1
KLHL32	NHF	0.990035	0.0160256	0.0826931	0.0131387	0.0670366	0.0195382	0.101742	0.601897	1	0
AC103796.1	NHF	0.990044	0.0088141	0.0422921	0.00729927	0.0557949	0.0106572	0.0258633	-1.10923	0	1
ITGB6	NHF	0.990082	0.00400641	0.0241211	0.00291971	0.0355605	0.0053286	0.0102027	-1.80132	0	1
LINC02405	NHF	0.990123	0.00560897	0.0349189	0.00437956	0.01886	0.0071048	0.0544576	1.5298	1	0
GDE1	NHF	0.990152	0.0088141	0.0434362	0.00729927	0.0562011	0.0106572	0.0279052	-1.01006	0	1
AL731537.1	NHF	0.99019	0.00320513	0.01457	0.00291971	0.015474	0.0035524	0.01347	-0.200093	0	1
AC027312.1	NHF	0.990252	0.00560897	0.0218595	0.00437956	0.0112545	0.0071048	0.0347625	1.62703	1	0
STARD10	NHF	0.990271	0.00560897	0.0304937	0.00437956	0.0321902	0.0071048	0.0284295	-0.179232	0	1
SNURF	NHF	0.990271	0.00480769	0.0104115	0.00291971	0.0117391	0.0071048	0.00879608	-0.416393	0	1
AP005059.2	NHF	0.990316	0.00400641	0.0210858	0.00291971	0.0319565	0.0053286	0.00785935	-2.02363	0	1
RGS11	NHF	0.990317	0.0248397	0.0885225	0.0175182	0.0654897	0.0337478	0.116546	0.831564	1	0
AL049646.1	NHF	0.990338	0.00721154	0.0738711	0.00729927	0.066489	0.0071048	0.082853	0.317438	1	0
TEX35	NHF	0.990393	0.00480769	0.0320608	0.00437956	0.0171143	0.0053286	0.0502461	1.55381	1	0
CXorf58	NHF	0.990404	0.00480769	0.0322925	0.00437956	0.019809	0.0053286	0.0474812	1.2612	1	0
ATN1	NHF	0.990411	0.229968	1.64762	0.2	1.70797	0.26643	1.57419	-0.117679	0	1
CIP2A	NHF	0.990414	0.00801282	0.0547648	0.00729927	0.0476245	0.00888099	0.0634524	0.413969	1	0
CDKL3	NHF	0.990469	0.0921474	0.471503	0.0744526	0.362461	0.113677	0.604175	0.737138	1	0
KCNC4	NHF	0.990564	0.0288462	0.226264	0.0262774	0.218841	0.0319716	0.235296	0.104588	1	0
AC008572.1	NHF	0.990618	0.00160256	0.0161196	0.00145985	0.0267863	0.0017762	0.00314149	-3.09197	0	1
RBP7	NHF	0.990683	0.0088141	0.0470095	0.00729927	0.0385678	0.0106572	0.0572805	0.570649	1	0
AC084125.2	NHF	0.990727	0.00641026	0.0244902	0.00437956	0.0274286	0.00888099	0.020915	-0.391142	0	1
AC016168.4	NHF	0.990774	0.00400641	0.0157717	0.00291971	0.0153923	0.0053286	0.0162334	0.0767558	1	0
CLUL1	NHF	0.990777	0.00560897	0.0344008	0.00437956	0.0534624	0.0071048	0.0112086	-2.25392	0	1
LHFPL3-AS2	NHF	0.990789	0.00400641	0.0435791	0.00437956	0.0571068	0.0035524	0.0271199	-1.07431	0	1
KCNK9	NHF	0.990815	0.00560897	0.0231053	0.00437956	0.0174189	0.0071048	0.0300239	0.785454	1	0
NAV2-AS2	NHF	0.990911	0.00320513	0.0295253	0.00291971	0.0149226	0.0035524	0.0472924	1.6641	1	0
AC021683.2	NHF	0.990919	0.00400641	0.0213167	0.00291971	0.00555169	0.0053286	0.0404979	2.86685	1	0
CKLF	NHF	0.990926	0.0272436	0.138896	0.0233577	0.102825	0.0319716	0.182784	0.829946	1	0
AC009171.2	NHF	0.990948	0.00400641	0.0204111	0.00291971	0.0192207	0.0053286	0.0218594	0.185597	1	0
NPHS2	NHF	0.990952	0.00160256	0.00760219	0.00145985	0.00367721	0.0017762	0.0123777	1.75106	1	0
RHD	NHF	0.990957	0.00560897	0.0273433	0.00437956	0.0281715	0.0071048	0.0263357	-0.097219	0	1
AC114956.2	NHF	0.991	0.00400641	0.0224078	0.00291971	0.0355998	0.0053286	0.00635721	-2.48541	0	1
AC087501.4	NHF	0.991032	0.00160256	0.0107874	0.00145985	0.0174207	0.0017762	0.00271673	-2.68086	0	1
WFDC3	NHF	0.991071	0.00961538	0.0641368	0.00875912	0.0540193	0.0106572	0.0764467	0.500981	1	0
ZNF594	NHF	0.991107	0.0392628	0.235415	0.0335766	0.19612	0.0461812	0.283226	0.530218	1	0
PAOX	NHF	0.991146	0.0112179	0.0331707	0.00875912	0.0352879	0.0142096	0.0305948	-0.205888	0	1
NPRL3	NHF	0.991158	0.176282	1.15809	0.150365	1.17463	0.207815	1.13797	-0.0457371	0	1
DCHS2	NHF	0.991186	0.0152244	0.12995	0.0145985	0.139828	0.0159858	0.117932	-0.245699	0	1
AP000755.2	NHF	0.991196	0.00480769	0.0321997	0.00437956	0.0310475	0.0053286	0.0336015	0.114051	1	0
PADI3	NHF	0.991215	0.00400641	0.0155159	0.00291971	0.0170059	0.0053286	0.0137031	-0.311535	0	1
GOLGA6L9	NHF	0.991219	0.0136218	0.0685612	0.0116788	0.0627908	0.0159858	0.075582	0.26749	1	0
RTN2	NHF	0.991244	0.0216346	0.121188	0.0189781	0.123825	0.0248668	0.11798	-0.0697601	0	1
RASL11B	NHF	0.991256	0.00560897	0.0234658	0.00437956	0.0296209	0.0071048	0.0159769	-0.890629	0	1
PRKCI	NHF	0.991273	0.116987	0.674889	0.10073	0.709113	0.136767	0.63325	-0.163239	0	1
AC021242.2	NHF	0.991285	0.00560897	0.0393136	0.00437956	0.0550007	0.0071048	0.0202271	-1.44316	0	1
ITGB3	NHF	0.991298	0.0320513	0.161681	0.0248175	0.180447	0.0408526	0.138848	-0.378074	0	1
AC016877.1	NHF	0.991443	0.00560897	0.0270332	0.00437956	0.0211597	0.0071048	0.0341794	0.691808	1	0
AC005280.2	NHF	0.991478	0.00400641	0.0220211	0.00291971	0.0256254	0.0053286	0.0176358	-0.53907	0	1
FAM221B	NHF	0.991505	0.00641026	0.0311068	0.00437956	0.012817	0.00888099	0.0533598	2.05769	1	0
WDR36	NHF	0.991545	0.0472756	0.222484	0.0394161	0.239009	0.0568384	0.202378	-0.240015	0	1
POLR3K	NHF	0.991661	0.0112179	0.0657141	0.010219	0.0552119	0.0124334	0.0784921	0.507569	1	0
GSTM4	NHF	0.991757	0.00480769	0.0128052	0.00291971	0.0171427	0.0071048	0.00752779	-1.1873	0	1
CD200R1L-AS1	NHF	0.991804	0.00160256	0.00649205	0.00145985	0.00732491	0.0017762	0.00547871	-0.418973	0	1
AP001107.4	NHF	0.991804	0.00160256	0.00646032	0.00145985	0.00375767	0.0017762	0.00974862	1.37536	1	0
PPM1M	NHF	0.991823	0.00560897	0.0195749	0.00437956	0.0270909	0.0071048	0.0104302	-1.37704	0	1
TMEM269	NHF	0.991827	0.00400641	0.00968371	0.00291971	0.00855525	0.0053286	0.0110567	0.370039	1	0
AC003044.1	NHF	0.991856	0.00801282	0.0338525	0.00583942	0.0173854	0.0106572	0.0538879	1.63208	1	0
TTC8	NHF	0.991869	0.0633013	0.332426	0.0525547	0.287607	0.0763766	0.386958	0.428075	1	0
EPYC	NHF	0.99188	0.00400641	0.0476691	0.00437956	0.0511653	0.0035524	0.0434152	-0.236967	0	1
MAP3K9	NHF	0.991933	0.0136218	0.0832598	0.0116788	0.0718091	0.0159858	0.0971918	0.436667	1	0
TRAPPC12	NHF	0.991974	0.161859	0.910214	0.137226	0.942838	0.191829	0.870521	-0.115131	0	1
VPS25	NHF	0.992047	0.00721154	0.0282208	0.00583942	0.0243609	0.00888099	0.0329171	0.434269	1	0
AL157871.4	NHF	0.992072	0.00961538	0.0759504	0.00875912	0.0733184	0.0106572	0.0791528	0.110465	1	0
AL158801.2	NHF	0.992095	0.00480769	0.017308	0.00291971	0.00721887	0.0071048	0.0295835	2.03495	1	0
C11orf44	NHF	0.992117	0.00400641	0.0116174	0.00291971	0.00548571	0.0053286	0.0190778	1.79814	1	0
RHBDL1	NHF	0.992135	0.00160256	0.00534705	0.00145985	0.00379775	0.0017762	0.00723208	0.929267	1	0
CTXND2	NHF	0.992149	0.00721154	0.0230509	0.00583942	0.023315	0.00888099	0.0227296	-0.0366821	0	1
CELF5	NHF	0.992228	0.0136218	0.0535268	0.010219	0.0569337	0.017762	0.0493815	-0.205311	0	1
DIS3	NHF	0.992232	0.0528846	0.266704	0.0437956	0.266706	0.0639432	0.266702	-2.29474e-05	0	1
AL136360.2	NHF	0.992256	0.00160256	0.00702017	0.00145985	0.00296598	0.0017762	0.0119529	2.01078	1	0
DMAP1	NHF	0.992276	0.025641	0.149748	0.0218978	0.144265	0.0301954	0.156419	0.116693	1	0
AC068413.1	NHF	0.992337	0.00801282	0.0653689	0.00729927	0.0292487	0.00888099	0.109316	1.90206	1	0
AIP	NHF	0.992416	0.00721154	0.0309332	0.00583942	0.0390188	0.00888099	0.0210955	-0.887233	0	1
RTRAF	NHF	0.992448	0.0360577	0.167034	0.0277372	0.182582	0.0461812	0.148116	-0.301815	0	1
AL160006.1	NHF	0.992474	0.00400641	0.00943366	0.00291971	0.00834264	0.0053286	0.0107611	0.367248	1	0
AC099684.2	NHF	0.99252	0.00400641	0.019243	0.00291971	0.0245132	0.0053286	0.0128307	-0.933963	0	1
SRRM3	NHF	0.992564	0.0240385	0.115268	0.0189781	0.123491	0.0301954	0.105262	-0.230427	0	1
CMTM3	NHF	0.992591	0.0136218	0.0726579	0.0116788	0.0737719	0.0159858	0.0713025	-0.0491192	0	1
LINC01132	NHF	0.992671	0.00480769	0.0333902	0.00437956	0.0127571	0.0053286	0.0584944	2.197	1	0
USP18	NHF	0.992674	0.00801282	0.0413751	0.00729927	0.0359727	0.00888099	0.0479482	0.414576	1	0
HACD4	NHF	0.992705	0.00480769	0.0374561	0.00437956	0.0168608	0.0053286	0.0625143	1.89051	1	0
AL672277.1	NHF	0.992708	0.0088141	0.036132	0.00729927	0.0390671	0.0106572	0.0325609	-0.262814	0	1
AL139340.1	NHF	0.992729	0.00160256	0.00960534	0.00145985	0.00943668	0.0017762	0.00981054	0.0560541	1	0
DUSP1	NHF	0.99273	0.0769231	0.441248	0.0642336	0.436034	0.0923623	0.447593	0.0377458	1	0
DNAH5	NHF	0.992763	0.0152244	0.102248	0.0131387	0.137394	0.017762	0.0594865	-1.20769	0	1
F2RL3	NHF	0.992858	0.00160256	0.00610598	0.00145985	0.00765524	0.0017762	0.00422101	-0.858861	0	1
RELB	NHF	0.992858	0.0841346	0.616281	0.0759124	0.623993	0.0941385	0.606898	-0.0400754	0	1
YLPM1	NHF	0.992884	0.19391	1.30144	0.167883	1.274	0.225577	1.33483	0.0672919	1	0
AC124319.1	NHF	0.992898	0.00400641	0.0124843	0.00291971	0.0140123	0.0053286	0.0106252	-0.399208	0	1
FO393415.3	NHF	0.992903	0.00641026	0.0335505	0.00583942	0.0227298	0.0071048	0.0467159	1.03933	1	0
DVL2	NHF	0.992909	0.0168269	0.0727827	0.0131387	0.0472969	0.0213144	0.103791	1.13387	1	0
AL035252.3	NHF	0.992951	0.00641026	0.0413533	0.00583942	0.0465333	0.0071048	0.0350508	-0.408818	0	1
AL109615.2	NHF	0.992953	0.00480769	0.0407994	0.00437956	0.0224295	0.0053286	0.06315	1.49338	1	0
LINC02538	NHF	0.992975	0.00160256	0.0144883	0.00145985	0.0238538	0.0017762	0.00309335	-2.94698	0	1
MEF2C-AS1	NHF	0.992989	0.0488782	0.31377	0.0423358	0.313048	0.0568384	0.314649	0.00735853	1	0
CALHM5	NHF	0.993036	0.00400641	0.0226412	0.00291971	0.0170076	0.0053286	0.0294956	0.794322	1	0
LINC02549	NHF	0.993117	0.00560897	0.0288819	0.00437956	0.0162394	0.0071048	0.044264	1.44664	1	0
LINC02005	NHF	0.993142	0.00801282	0.0271434	0.00583942	0.0293978	0.0106572	0.0244005	-0.268794	0	1
VANGL1	NHF	0.993183	0.0240385	0.113409	0.0189781	0.0908939	0.0301954	0.140803	0.631421	1	0
MTRNR2L4	NHF	0.993185	0.00560897	0.0334647	0.00437956	0.0491826	0.0071048	0.0143406	-1.77804	0	1
PRSS23	NHF	0.993229	0.0633013	0.420762	0.0540146	0.383927	0.0746004	0.465579	0.278192	1	0
AC016588.2	NHF	0.993264	0.00721154	0.0210453	0.00583942	0.0163068	0.00888099	0.0268107	0.717336	1	0
AL136115.3	NHF	0.993279	0.00560897	0.0328144	0.00437956	0.0471256	0.0071048	0.015402	-1.61339	0	1
AC073167.1	NHF	0.993283	0.0200321	0.108589	0.0160584	0.149336	0.0248668	0.0590118	-1.33949	0	1
SLC22A23	NHF	0.993284	0.03125	0.184236	0.0248175	0.198125	0.0390764	0.167337	-0.243657	0	1
FP325335.1	NHF	0.993379	0.00400641	0.0129941	0.00291971	0.00758783	0.0053286	0.0195719	1.36703	1	0
FAM98B	NHF	0.993428	0.0240385	0.152992	0.0218978	0.186896	0.026643	0.111741	-0.742081	0	1
AC069437.1	NHF	0.993447	0.00641026	0.060575	0.00583942	0.0685685	0.0071048	0.0508494	-0.431315	0	1
FAM215B	NHF	0.993468	0.0200321	0.0775349	0.0145985	0.0694223	0.026643	0.0874056	0.332328	1	0
AC022558.2	NHF	0.993494	0.0248397	0.166488	0.0218978	0.191354	0.0284192	0.136235	-0.49014	0	1
RAB5C	NHF	0.993526	0.0576923	0.318027	0.049635	0.314848	0.0674956	0.321896	0.03194	1	0
LINC00211	NHF	0.993526	0.00961538	0.051295	0.00729927	0.0247816	0.0124334	0.0835538	1.75344	1	0
GJC2	NHF	0.993547	0.00320513	0.0134533	0.00291971	0.0136576	0.0035524	0.0132047	-0.0486571	0	1
CITED2	NHF	0.993555	0.00400641	0.0126371	0.00291971	0.013804	0.0053286	0.0112173	-0.299359	0	1
AC009054.1	NHF	0.993615	0.0136218	0.0643869	0.0116788	0.0614369	0.0159858	0.0679762	0.145925	1	0
ELMO3	NHF	0.993644	0.00641026	0.0147493	0.00437956	0.00911131	0.00888099	0.0216091	1.24591	1	0
IFT22	NHF	0.993672	0.0160256	0.0709977	0.0131387	0.0626509	0.0195382	0.0811532	0.373312	1	0
FAM229B	NHF	0.99369	0.0224359	0.100501	0.0175182	0.0861259	0.0284192	0.117991	0.454153	1	0
TUBA4B	NHF	0.993729	0.00400641	0.015478	0.00291971	0.0164789	0.0053286	0.0142603	-0.20862	0	1
FUOM	NHF	0.99375	0.00721154	0.0293523	0.00583942	0.0355677	0.00888099	0.0217902	-0.706886	0	1
SLC23A1	NHF	0.993764	0.00641026	0.0219472	0.00437956	0.0183786	0.00888099	0.0262891	0.516438	1	0
CKAP4	NHF	0.993812	0.025641	0.182869	0.020438	0.149191	0.0319716	0.223844	0.585332	1	0
LINC02842	NHF	0.993881	0.0088141	0.0692823	0.00875912	0.0695996	0.00888099	0.0688961	-0.0146562	0	1
C12orf49	NHF	0.993927	0.0088141	0.0404158	0.00729927	0.0346537	0.0106572	0.0474267	0.45269	1	0
CPB1	NHF	0.994043	0.00480769	0.0356023	0.00437956	0.0503119	0.0053286	0.0177052	-1.50672	0	1
OSCAR	NHF	0.994048	0.0112179	0.0562029	0.00875912	0.0304501	0.0142096	0.0875364	1.52344	1	0
ZNF770	NHF	0.99405	0.0104167	0.0776431	0.00875912	0.0715819	0.0124334	0.0850178	0.248171	1	0
AC005081.1	NHF	0.994082	0.0088141	0.0637769	0.00729927	0.0606974	0.0106572	0.0675238	0.15376	1	0
LINC02395	NHF	0.994105	0.00480769	0.0493234	0.00437956	0.047356	0.0053286	0.0517171	0.127094	1	0
SPPL2A	NHF	0.994126	0.244391	1.78858	0.214599	1.94565	0.280639	1.59748	-0.284453	0	1
PLA2G4E	NHF	0.994126	0.00400641	0.0216959	0.00291971	0.0341941	0.0053286	0.00648941	-2.39759	0	1
AC025871.1	NHF	0.994132	0.00400641	0.0139263	0.00291971	0.0154578	0.0053286	0.012063	-0.357744	0	1
WRAP73	NHF	0.994133	0.00560897	0.0350232	0.00437956	0.0437294	0.0071048	0.0244303	-0.839931	0	1
RPS21	NHF	0.994139	0.0232372	0.100205	0.0189781	0.10175	0.0284192	0.0983262	-0.0493747	0	1
AL445623.2	NHF	0.994172	0.00400641	0.0365105	0.00437956	0.029763	0.0035524	0.0447203	0.58741	1	0
FFAR4	NHF	0.994175	0.00320513	0.0123204	0.00291971	0.012013	0.0035524	0.0126945	0.0796017	1	0
AP002748.4	NHF	0.994278	0.00560897	0.0178887	0.00437956	0.0165656	0.0071048	0.0194985	0.235175	1	0
COPRS	NHF	0.994295	0.0120192	0.0634318	0.010219	0.070236	0.0142096	0.0551531	-0.348768	0	1
RNASE4	NHF	0.994333	0.00480769	0.0329152	0.00437956	0.0197343	0.0053286	0.0489524	1.31067	1	0
LINC02606	NHF	0.994401	0.00560897	0.0289381	0.00437956	0.0437102	0.0071048	0.0109649	-1.99508	0	1
PDZD9	NHF	0.994401	0.00400641	0.0467163	0.00291971	0.0521423	0.0053286	0.0401145	-0.378331	0	1
AC106028.4	NHF	0.994403	0.00400641	0.0133133	0.00291971	0.0168092	0.0053286	0.00905987	-0.891688	0	1
EAF1-AS1	NHF	0.994425	0.00560897	0.0242342	0.00437956	0.0280043	0.0071048	0.0196471	-0.511335	0	1
LINC01052	NHF	0.994446	0.00560897	0.0310722	0.00437956	0.0447437	0.0071048	0.0144383	-1.63179	0	1
AC093607.1	NHF	0.994504	0.0128205	0.112247	0.0116788	0.0955171	0.0142096	0.132602	0.473268	1	0
HHLA2	NHF	0.994504	0.0088141	0.0478965	0.00729927	0.0374822	0.0106572	0.0605674	0.692334	1	0
HAPLN2	NHF	0.994528	0.00400641	0.0145813	0.00291971	0.0083508	0.0053286	0.022162	1.4081	1	0
SCN1B	NHF	0.994529	0.00480769	0.00882511	0.00291971	0.00869006	0.0071048	0.00898942	0.0488623	1	0
AC110615.1	NHF	0.994531	0.00560897	0.0269633	0.00437956	0.0151928	0.0071048	0.0412843	1.4422	1	0
LRAT	NHF	0.994612	0.00801282	0.0529445	0.00729927	0.0606877	0.00888099	0.0435233	-0.479616	0	1
AC026333.3	NHF	0.994619	0.00641026	0.0525325	0.00583942	0.0370905	0.0071048	0.0713208	0.943273	1	0
GFI1B	NHF	0.994621	0.00801282	0.046309	0.00729927	0.0314577	0.00888099	0.0643785	1.03316	1	0
DR1	NHF	0.994622	0.0320513	0.164294	0.0277372	0.170698	0.0373002	0.156501	-0.125277	0	1
CZIB	NHF	0.994652	0.0088141	0.0424863	0.00729927	0.0553726	0.0106572	0.0268075	-1.04654	0	1
LINC01726	NHF	0.9948	0.00400641	0.00788636	0.00291971	0.00657167	0.0053286	0.00948594	0.52953	1	0
AC015871.7	NHF	0.994812	0.0104167	0.0345071	0.00729927	0.0233197	0.0142096	0.0481187	1.04505	1	0
DNAJC7	NHF	0.994818	0.155449	1.02372	0.131387	1.07976	0.184725	0.95553	-0.176335	0	1
AL136115.2	NHF	0.994841	0.0152244	0.0613702	0.0116788	0.0584524	0.0195382	0.0649202	0.151404	1	0
AC073409.2	NHF	0.994846	0.00160256	0.00683752	0.00145985	0.00263321	0.0017762	0.0119529	2.18246	1	0
AC009065.2	NHF	0.99489	0.00400641	0.0122903	0.00291971	0.00881547	0.0053286	0.0165181	0.905938	1	0
PRC1-AS1	NHF	0.994907	0.00801282	0.0232542	0.00583942	0.0242046	0.0106572	0.022098	-0.131364	0	1
AC091769.2	NHF	0.994937	0.00721154	0.0394777	0.00583942	0.0477568	0.00888099	0.0294044	-0.699674	0	1
AC022893.1	NHF	0.994943	0.00961538	0.0617056	0.00875912	0.0544934	0.0106572	0.0704806	0.371146	1	0
B3GALT2	NHF	0.994988	0.00641026	0.0203524	0.00437956	0.0160053	0.00888099	0.0256415	0.679931	1	0
AL157911.1	NHF	0.994993	0.0400641	0.196533	0.0321168	0.167856	0.0497336	0.231423	0.463308	1	0
LINC01739	NHF	0.995118	0.00961538	0.0755705	0.00875912	0.0717829	0.0106572	0.0801789	0.159583	1	0
DYDC1	NHF	0.995176	0.00400641	0.0247544	0.00291971	0.0392591	0.0053286	0.00710656	-2.4658	0	1
BAG4	NHF	0.995183	0.0625	0.305178	0.0481752	0.30552	0.079929	0.304762	-0.00358119	0	1
TTBK1	NHF	0.995222	0.00400641	0.0105741	0.00291971	0.00954858	0.0053286	0.0118219	0.308103	1	0
DDIT4	NHF	0.99523	0.0136218	0.0812412	0.0116788	0.0815524	0.0159858	0.0808625	-0.0122563	0	1
AC024597.1	NHF	0.995231	0.00641026	0.04112	0.00583942	0.050179	0.0071048	0.030098	-0.737417	0	1
ACY1	NHF	0.995308	0.0136218	0.104295	0.0116788	0.0999249	0.0159858	0.109612	0.133494	1	0
RPS11	NHF	0.995317	0.0560897	0.311009	0.0467153	0.336602	0.0674956	0.279871	-0.266282	0	1
ACTN3	NHF	0.995344	0.00480769	0.0395197	0.00437956	0.0300597	0.0053286	0.0510297	0.763506	1	0
AL359436.1	NHF	0.995348	0.00721154	0.0680649	0.00583942	0.105358	0.00888099	0.0226907	-2.21513	0	1
AC009879.4	NHF	0.995359	0.0088141	0.049559	0.00729927	0.0198065	0.0106572	0.0857588	2.11431	1	0
AL009176.1	NHF	0.99541	0.00641026	0.0608926	0.00583942	0.0685539	0.0071048	0.0515712	-0.410672	0	1
TSPAN31	NHF	0.995424	0.0120192	0.058065	0.010219	0.077656	0.0142096	0.0342287	-1.18189	0	1
AC127526.1	NHF	0.995431	0.00801282	0.0420532	0.00729927	0.0430238	0.00888099	0.0408722	-0.074014	0	1
ATP2B1	NHF	0.995462	0.0793269	0.49566	0.0671533	0.467298	0.0941385	0.530168	0.182105	1	0
AL353801.1	NHF	0.995464	0.00641026	0.0421622	0.00583942	0.0442064	0.0071048	0.039675	-0.156025	0	1
LRRC8C-DT	NHF	0.995467	0.0208333	0.0824216	0.0160584	0.0810716	0.026643	0.0840642	0.052294	1	0
CTNS	NHF	0.995498	0.0344551	0.164619	0.0291971	0.149987	0.0408526	0.182422	0.282439	1	0
MRGPRF	NHF	0.995504	0.00641026	0.0311981	0.00583942	0.0211748	0.0071048	0.0433934	1.03512	1	0
AC233976.1	NHF	0.995519	0.00480769	0.0372517	0.00437956	0.0598378	0.0053286	0.00977126	-2.61444	0	1
AC013391.2	NHF	0.995526	0.00480769	0.027133	0.00437956	0.0202909	0.0053286	0.0354576	0.805261	1	0
AC005759.1	NHF	0.995552	0.00961538	0.0446219	0.00729927	0.0590192	0.0124334	0.0271047	-1.12264	0	1
SLC39A12	NHF	0.995553	0.00480769	0.00769853	0.00291971	0.00423893	0.0071048	0.0119078	1.49014	1	0
NELFA	NHF	0.99565	0.0600962	0.34186	0.0525547	0.347171	0.0692718	0.335399	-0.0497692	0	1
AJ003147.2	NHF	0.99565	0.00721154	0.0468412	0.00583942	0.0583291	0.00888099	0.0328639	-0.827712	0	1
RFX5	NHF	0.995686	0.0088141	0.0813242	0.00875912	0.0703337	0.00888099	0.0946964	0.429094	1	0
AC004828.1	NHF	0.995703	0.00400641	0.0279546	0.00291971	0.0450734	0.0053286	0.00712616	-2.66108	0	1
ZFYVE1	NHF	0.99588	0.0833333	0.46701	0.0671533	0.387422	0.10302	0.563844	0.541391	1	0
PPP1R16B	NHF	0.995917	0.0112179	0.0525206	0.00875912	0.0488862	0.0142096	0.0569426	0.220082	1	0
TSPAN15	NHF	0.99592	0.0152244	0.0788188	0.0116788	0.111951	0.0195382	0.0385071	-1.53967	0	1
AC026124.1	NHF	0.995956	0.0184295	0.101604	0.0160584	0.121942	0.0213144	0.0768597	-0.665896	0	1
KLHDC8B	NHF	0.99599	0.0112179	0.0748714	0.010219	0.0782683	0.0124334	0.0707385	-0.145933	0	1
C4orf46	NHF	0.996064	0.00641026	0.05194	0.00583942	0.0518146	0.0071048	0.0520925	0.00771804	1	0
AP003025.1	NHF	0.996071	0.00160256	0.00639326	0.00145985	0.00739916	0.0017762	0.00516938	-0.51737	0	1
COA4	NHF	0.996073	0.0176282	0.126951	0.0145985	0.177376	0.0213144	0.0655999	-1.43505	0	1
ADAMTS18	NHF	0.996097	0.0160256	0.0943278	0.0131387	0.0743327	0.0195382	0.118656	0.674714	1	0
CDHR2	NHF	0.996118	0.0128205	0.0681858	0.010219	0.0844288	0.0159858	0.0484229	-0.802046	0	1
NRXN1	NHF	0.996157	0.0865385	0.811529	0.0759124	0.96526	0.0994671	0.624486	-0.62825	0	1
VWC2L	NHF	0.996165	0.00641026	0.0376401	0.00583942	0.024901	0.0071048	0.0531398	1.09359	1	0
LINC01900	NHF	0.996193	0.0136218	0.0738327	0.0116788	0.0817697	0.0159858	0.0641757	-0.349539	0	1
CD276	NHF	0.996274	0.0432692	0.219033	0.0335766	0.192452	0.0550622	0.251374	0.385335	1	0
RAB19	NHF	0.996312	0.00801282	0.0341888	0.00583942	0.0207402	0.0106572	0.0505517	1.28533	1	0
AC020551.1	NHF	0.996321	0.00560897	0.0197378	0.00437956	0.0231866	0.0071048	0.0155416	-0.577158	0	1
ENKUR	NHF	0.996356	0.0128205	0.109981	0.0131387	0.115385	0.0124334	0.103407	-0.158121	0	1
LGALS3BP	NHF	0.996375	0.0168269	0.0591607	0.0131387	0.0479742	0.0213144	0.0727714	0.601113	1	0
FGL1	NHF	0.996379	0.00480769	0.0236884	0.00437956	0.0304107	0.0053286	0.0155093	-0.971446	0	1
AL109811.2	NHF	0.9964	0.00480769	0.0249378	0.00437956	0.0333057	0.0053286	0.0147566	-1.17441	0	1
FBXO24	NHF	0.996448	0.0120192	0.0748276	0.010219	0.091959	0.0142096	0.0539839	-0.768463	0	1
AL121761.1	NHF	0.99651	0.00160256	0.00869746	0.00145985	0.00383063	0.0017762	0.0146189	1.93218	1	0
AL162231.1	NHF	0.996586	0.00480769	0.0246269	0.00437956	0.0325972	0.0053286	0.0149294	-1.12659	0	1
ZNF577	NHF	0.996595	0.0480769	0.288139	0.0394161	0.292558	0.0586146	0.282761	-0.0491428	0	1
TGM3	NHF	0.996619	0.00721154	0.0295443	0.00583942	0.0116463	0.00888099	0.0513208	2.13967	1	0
AP005120.1	NHF	0.996652	0.00560897	0.0273462	0.00437956	0.0239835	0.0071048	0.0314375	0.390443	1	0
FBXO44	NHF	0.996768	0.0168269	0.0725208	0.0145985	0.0669809	0.0195382	0.0792612	0.242864	1	0
AC008751.3	NHF	0.996776	0.00400641	0.0483203	0.00437956	0.0565101	0.0035524	0.0383557	-0.559066	0	1
ZNF157	NHF	0.996802	0.00721154	0.0534497	0.00729927	0.0527678	0.0071048	0.0542793	0.0407436	1	0
TMEM80	NHF	0.996846	0.0088141	0.0508747	0.00729927	0.0465352	0.0106572	0.0561544	0.271077	1	0
AC011632.1	NHF	0.996876	0.00560897	0.0210833	0.00437956	0.0257524	0.0071048	0.0154024	-0.74155	0	1
SPINDOC	NHF	0.996911	0.0240385	0.167443	0.0218978	0.166265	0.026643	0.168876	0.0224837	1	0
AC104689.2	NHF	0.996924	0.00480769	0.0248939	0.00437956	0.0235794	0.0053286	0.0264932	0.168095	1	0
HNF4G	NHF	0.996993	0.00641026	0.0474873	0.00583942	0.0480549	0.0071048	0.0467966	-0.0382788	0	1
AL162171.3	NHF	0.997061	0.00480769	0.0460409	0.00437956	0.0500249	0.0053286	0.0411936	-0.280225	0	1
CES5A	NHF	0.997073	0.00721154	0.047089	0.00583942	0.0346746	0.00888099	0.0621935	0.842884	1	0
CTR9	NHF	0.997074	0.0576923	0.3155	0.0467153	0.296024	0.071048	0.339197	0.196411	1	0
C2orf91	NHF	0.997127	0.00480769	0.0298441	0.00437956	0.0301917	0.0053286	0.0294211	-0.0372986	0	1
ADGRG5	NHF	0.997155	0.0104167	0.0994792	0.010219	0.127863	0.0106572	0.0649453	-0.977296	0	1
KRIT1	NHF	0.997184	0.120192	0.651828	0.10073	0.646983	0.143872	0.657721	0.0237473	1	0
PERP	NHF	0.997199	0.00801282	0.027486	0.00583942	0.0190764	0.0106572	0.0377179	0.983463	1	0
TAPBP	NHF	0.997222	0.103365	0.657109	0.0875912	0.715053	0.122558	0.58661	-0.285648	0	1
TMPRSS13	NHF	0.997228	0.00560897	0.0254005	0.00437956	0.013198	0.0071048	0.0402473	1.60858	1	0
PSMG3-AS1	NHF	0.997381	0.0152244	0.0692756	0.0116788	0.0651791	0.0195382	0.0742598	0.18817	1	0
CHI3L2	NHF	0.997388	0.00480769	0.027817	0.00437956	0.0315096	0.0053286	0.0233242	-0.433967	0	1
CDCA2	NHF	0.997432	0.0136218	0.0598094	0.010219	0.0801077	0.017762	0.0351125	-1.18996	0	1
MYO7B	NHF	0.99748	0.0088141	0.0736258	0.00875912	0.0619178	0.00888099	0.087871	0.505034	1	0
TEX36	NHF	0.997489	0.00480769	0.0423606	0.00437956	0.0553452	0.0053286	0.0265622	-1.05909	0	1
AC079352.1	NHF	0.997511	0.0128205	0.0579405	0.00875912	0.0371604	0.017762	0.0832236	1.16323	1	0
SLC7A11-AS1	NHF	0.997512	0.0088141	0.0449987	0.00729927	0.0376546	0.0106572	0.0539343	0.518375	1	0
ZNF571-AS1	NHF	0.997603	0.00400641	0.0119202	0.00291971	0.00755763	0.0053286	0.0172282	1.18877	1	0
IL22RA1	NHF	0.997606	0.00160256	0.0063392	0.00145985	0.00682494	0.0017762	0.00574822	-0.247701	0	1
PDZRN3-AS1	NHF	0.997606	0.00160256	0.006195	0.00145985	0.00463888	0.0017762	0.00808834	0.802068	1	0
AC010198.1	NHF	0.997617	0.0176282	0.118541	0.0160584	0.102448	0.0195382	0.138121	0.431042	1	0
VAMP2	NHF	0.997642	0.0544872	0.279384	0.0452555	0.275782	0.0657194	0.283767	0.0411806	1	0
ARHGAP31-AS1	NHF	0.997672	0.00801282	0.0550078	0.00729927	0.0749446	0.00888099	0.0307509	-1.2852	0	1
AC010649.1	NHF	0.997674	0.00480769	0.0187104	0.00437956	0.0205865	0.0053286	0.0164278	-0.325559	0	1
AC012613.1	NHF	0.99768	0.0120192	0.124255	0.010219	0.125075	0.0142096	0.123257	-0.021123	0	1
MIIP	NHF	0.997685	0.03125	0.206528	0.0277372	0.226045	0.035524	0.182782	-0.306484	0	1
LINC01569	NHF	0.997711	0.00801282	0.022253	0.00583942	0.0115572	0.0106572	0.0352665	1.6095	1	0
MRPL24	NHF	0.997741	0.0112179	0.0398533	0.00875912	0.0279129	0.0142096	0.0543811	0.962172	1	0
AL590764.1	NHF	0.997744	0.00400641	0.0218314	0.00291971	0.0274212	0.0053286	0.0150302	-0.867425	0	1
CEACAM21	NHF	0.997778	0.00400641	0.0177187	0.00291971	0.0249327	0.0053286	0.00894131	-1.47948	0	1
AC019294.2	NHF	0.997938	0.00721154	0.0279137	0.00583942	0.0327932	0.00888099	0.0219767	-0.577423	0	1
LINC00423	NHF	0.998003	0.00560897	0.0130876	0.00291971	0.0181074	0.00888099	0.00698006	-1.37527	0	1
NINJ2	NHF	0.998012	0.174679	1.33409	0.153285	1.47055	0.20071	1.16805	-0.332257	0	1
AC112493.1	NHF	0.998026	0.00801282	0.0389951	0.00583942	0.0232977	0.0106572	0.0580941	1.31821	1	0
SMUG1	NHF	0.998061	0.03125	0.180531	0.0262774	0.165545	0.0373002	0.198764	0.263827	1	0
AL138826.1	NHF	0.998087	0.00721154	0.0626991	0.00729927	0.045567	0.0071048	0.0835437	0.87454	1	0
S100Z	NHF	0.998091	0.0088141	0.0696518	0.00875912	0.061322	0.00888099	0.0797867	0.379744	1	0
LINC02427	NHF	0.99815	0.0152244	0.0706113	0.0116788	0.0569312	0.0195382	0.0872557	0.61603	1	0
AP001636.3	NHF	0.998199	0.00721154	0.0552697	0.00583942	0.0448282	0.00888099	0.0679737	0.60057	1	0
AL390783.1	NHF	0.998202	0.00400641	0.0102834	0.00291971	0.00942968	0.0053286	0.011322	0.26385	1	0
TRAF4	NHF	0.998215	0.00961538	0.0313704	0.00729927	0.0291719	0.0124334	0.0340452	0.222873	1	0
SNX10	NHF	0.998252	0.0088141	0.0331318	0.00729927	0.0330297	0.0106572	0.0332561	0.00985594	1	0
BPGM	NHF	0.998284	0.00400641	0.0177596	0.00291971	0.0224085	0.0053286	0.0121033	-0.888648	0	1
PSD4	NHF	0.998287	0.0112179	0.113127	0.010219	0.121578	0.0124334	0.102844	-0.241433	0	1
WDR74	NHF	0.998315	0.144231	0.882755	0.119708	0.949159	0.174067	0.801963	-0.243115	0	1
FBXW12	NHF	0.998317	0.00480769	0.0259183	0.00437956	0.0179713	0.0053286	0.0355874	0.985675	1	0
AC009271.1	NHF	0.99839	0.0280449	0.221627	0.0248175	0.204345	0.0319716	0.242655	0.247899	1	0
AC016987.1	NHF	0.99847	0.00480769	0.0278087	0.00437956	0.0267434	0.0053286	0.0291047	0.122071	1	0
FAM185A	NHF	0.998479	0.0328526	0.150165	0.0248175	0.128624	0.0426288	0.176374	0.455484	1	0
AL161449.2	NHF	0.998484	0.0112179	0.0840316	0.010219	0.0608562	0.0124334	0.112229	0.882971	1	0
PTAFR	NHF	0.998494	0.00801282	0.0468074	0.00729927	0.0639095	0.00888099	0.0259993	-1.29756	0	1
AC100768.1	NHF	0.998502	0.00480769	0.00970486	0.00291971	0.00684526	0.0071048	0.0131841	0.945624	1	0
GEMIN2	NHF	0.998508	0.0320513	0.189271	0.0262774	0.223384	0.0390764	0.147766	-0.596209	0	1
SMIM7	NHF	0.998536	0.158654	1.06394	0.132847	1.1263	0.190053	0.988059	-0.188924	0	1
MUC17	NHF	0.998536	0.00641026	0.0407922	0.00583942	0.0370605	0.0071048	0.0453324	0.290659	1	0
TDRD12	NHF	0.998548	0.0136218	0.0857643	0.0116788	0.115432	0.0159858	0.0496676	-1.21667	0	1
AC010978.1	NHF	0.99858	0.00400641	0.0451861	0.00437956	0.0591626	0.0035524	0.028181	-1.06996	0	1
AL161734.2	NHF	0.998635	0.00641026	0.0558571	0.00583942	0.0517613	0.0071048	0.0608405	0.233158	1	0
LINC02156	NHF	0.998642	0.00560897	0.0590819	0.00583942	0.0808796	0.0053286	0.0325607	-1.31265	0	1
IQCM	NHF	0.998657	0.0200321	0.142473	0.0160584	0.101719	0.0248668	0.192058	0.916953	1	0
ZNF485	NHF	0.998672	0.00560897	0.0213995	0.00437956	0.0128177	0.0071048	0.0318408	1.31274	1	0
MXD3	NHF	0.998673	0.00801282	0.0371929	0.00583942	0.0284634	0.0106572	0.047814	0.748326	1	0
AC099066.1	NHF	0.998688	0.00801282	0.0619567	0.00729927	0.0792723	0.00888099	0.0408889	-0.955108	0	1
CD84	NHF	0.99875	0.00641026	0.0399687	0.00437956	0.0431072	0.00888099	0.0361501	-0.25393	0	1
AC109460.2	NHF	0.998761	0.00560897	0.0436892	0.00437956	0.0357112	0.0071048	0.0533959	0.58035	1	0
GPR161	NHF	0.998787	0.036859	0.221483	0.0335766	0.250412	0.0408526	0.186284	-0.426798	0	1
C9orf106	NHF	0.998789	0.00641026	0.0524661	0.00583942	0.069217	0.0071048	0.0320853	-1.10922	0	1
WAS	NHF	0.998809	0.00721154	0.0532692	0.00583942	0.0772883	0.00888099	0.0240453	-1.68449	0	1
SNX17	NHF	0.998817	0.0136218	0.0780594	0.0116788	0.0960615	0.0159858	0.0561563	-0.77451	0	1
MLLT11	NHF	0.998854	0.00961538	0.050233	0.00729927	0.0642935	0.0124334	0.0331256	-0.956725	0	1
OAZ2	NHF	0.99888	0.0584936	0.289763	0.0452555	0.294206	0.0746004	0.284358	-0.0491155	0	1
ZNF384	NHF	0.998891	0.0552885	0.274211	0.0437956	0.293682	0.0692718	0.250522	-0.229317	0	1
NGRN	NHF	0.998919	0.0216346	0.084932	0.0160584	0.0860411	0.0284192	0.0835825	-0.0418253	0	1
ZNF250	NHF	0.999001	0.0240385	0.138144	0.020438	0.165855	0.0284192	0.104428	-0.667412	0	1
FAHD2B	NHF	0.999032	0.0088141	0.0607369	0.00729927	0.0829717	0.0106572	0.0336839	-1.30056	0	1
AL136442.1	NHF	0.999067	0.00801282	0.0312927	0.00583942	0.0378401	0.0106572	0.0233265	-0.697944	0	1
BST2	NHF	0.999079	0.00560897	0.0220193	0.00437956	0.0117114	0.0071048	0.0345608	1.56122	1	0
DPH6	NHF	0.99908	0.28125	2.44663	0.248175	2.35328	0.321492	2.56022	0.121595	1	0
DNAJC28	NHF	0.999152	0.00801282	0.0541111	0.00729927	0.0660802	0.00888099	0.0395483	-0.740604	0	1
COMMD8	NHF	0.999162	0.00721154	0.0222019	0.00437956	0.0198773	0.0106572	0.0250301	0.33254	1	0
AC012306.3	NHF	0.999168	0.00641026	0.0452482	0.00583942	0.0661328	0.0071048	0.019838	-1.7371	0	1
SLCO1A2	NHF	0.999208	0.0088141	0.0540591	0.00729927	0.0452897	0.0106572	0.0647288	0.515225	1	0
AP000350.7	NHF	0.999217	0.00560897	0.0159218	0.00437956	0.0135354	0.0071048	0.0188252	0.475921	1	0
EIF2B2	NHF	0.99934	0.0136218	0.0665118	0.0116788	0.0695592	0.0159858	0.062804	-0.147385	0	1
SERTAD3	NHF	0.999359	0.0104167	0.0585594	0.00875912	0.0412726	0.0124334	0.0795922	0.947442	1	0
SNHG15	NHF	0.999382	0.00801282	0.044464	0.00729927	0.0478964	0.00888099	0.0402878	-0.249576	0	1
TGIF2	NHF	0.999451	0.0705128	0.471478	0.0613139	0.477917	0.0817052	0.463644	-0.0437433	0	1
LINC00616	NHF	0.999532	0.0104167	0.0633512	0.00875912	0.0785664	0.0124334	0.0448389	-0.80916	0	1
FAM86C1	NHF	0.999534	0.00560897	0.0271404	0.00437956	0.0347978	0.0071048	0.0178236	-0.965209	0	1
ORMDL3	NHF	0.999543	0.00560897	0.0151572	0.00437956	0.0111585	0.0071048	0.0200225	0.843486	1	0
AL513327.2	NHF	0.999555	0.00560897	0.0307455	0.00437956	0.0389306	0.0071048	0.0207867	-0.905243	0	1
SLC22A16	NHF	0.999562	0.00480769	0.041811	0.00437956	0.0511096	0.0053286	0.0304974	-0.744909	0	1
LINC00440	NHF	0.999594	0.00480769	0.0360504	0.00437956	0.0527624	0.0053286	0.015717	-1.74719	0	1
NTMT1	NHF	0.999611	0.0240385	0.167697	0.0218978	0.182979	0.026643	0.149105	-0.295349	0	1
PCF11	NHF	0.999644	0.120192	0.646645	0.10073	0.560677	0.143872	0.751243	0.422111	1	0
AC005920.2	NHF	0.999651	0.0184295	0.0896541	0.0145985	0.0885989	0.0230906	0.0909379	0.0375926	1	0
OPRM1	NHF	0.999827	0.0184295	0.133936	0.0160584	0.132184	0.0213144	0.136067	0.0417684	1	0
COPS8	NHF	0.999827	0.0280449	0.0965871	0.0218978	0.109854	0.035524	0.0804447	-0.449523	0	1
AC005772.1	NHF	0.999864	0.00400641	0.0209088	0.00291971	0.0136849	0.0053286	0.029698	1.11778	1	0
AL512658.2	NHF	0.999939	0.00400641	0.00902218	0.00291971	0.00608089	0.0053286	0.0126008	1.05116	1	0
LINC00364	NHF	0.999991	0.00480769	0.0387036	0.00437956	0.0545667	0.0053286	0.0194031	-1.49173	0	1
ADTRP	NHF	0.999992	0.0128205	0.054518	0.010219	0.0503917	0.0159858	0.0595384	0.240635	1	0
MIR1302-2HG	NHF	1	0	0	0	0	0	0	#NUM!
FAM138A	NHF	1	0	0	0	0	0	0	#NUM!
OR4F5	NHF	1	0	0	0	0	0	0	#NUM!
AL627309.3	NHF	1	0	0	0	0	0	0	#NUM!
AL627309.2	NHF	1	0	0	0	0	0	0	#NUM!
AL627309.4	NHF	1	0	0	0	0	0	0	#NUM!
AP006222.2	NHF	1	0	0	0	0	0	0	#NUM!
AL732372.1	NHF	1	0	0	0	0	0	0	#NUM!
OR4F29	NHF	1	0	0	0	0	0	0	#NUM!
AC114498.1	NHF	1	0	0	0	0	0	0	#NUM!
OR4F16	NHF	1	0	0	0	0	0	0	#NUM!
AL669831.2	NHF	1	0	0	0	0	0	0	#NUM!
FAM87B	NHF	1	0	0	0	0	0	0	#NUM!
AL645608.4	NHF	1	0	0	0	0	0	0	#NUM!
AL645608.5	NHF	1	0	0	0	0	0	0	#NUM!
AL645608.8	NHF	1	0	0	0	0	0	0	#NUM!
RNF223	NHF	1	0	0	0	0	0	0	#NUM!
AL390719.2	NHF	1	0	0	0	0	0	0	#NUM!
TNFRSF18	NHF	1	0	0	0	0	0	0	#NUM!
ANKRD65	NHF	1	0	0	0	0	0	0	#NUM!
AL391244.1	NHF	1	0	0	0	0	0	0	#NUM!
TMEM88B	NHF	1	0	0	0	0	0	0	#NUM!
FNDC10	NHF	1	0	0	0	0	0	0	#NUM!
AL691432.4	NHF	1	0	0	0	0	0	0	#NUM!
FO704657.1	NHF	1	0	0	0	0	0	0	#NUM!
AL109917.1	NHF	1	0	0	0	0	0	0	#NUM!
TMEM52	NHF	1	0	0	0	0	0	0	#NUM!
AL391845.1	NHF	1	0	0	0	0	0	0	#NUM!
AL589739.1	NHF	1	0	0	0	0	0	0	#NUM!
AL139246.1	NHF	1	0	0	0	0	0	0	#NUM!
AL139246.4	NHF	1	0	0	0	0	0	0	#NUM!
HES5	NHF	1	0	0	0	0	0	0	#NUM!
AL831784.1	NHF	1	0	0	0	0	0	0	#NUM!
AC242022.2	NHF	1	0	0	0	0	0	0	#NUM!
AC242022.1	NHF	1	0	0	0	0	0	0	#NUM!
AL592464.2	NHF	1	0	0	0	0	0	0	#NUM!
AL592464.3	NHF	1	0	0	0	0	0	0	#NUM!
AL592464.1	NHF	1	0	0	0	0	0	0	#NUM!
AL589702.1	NHF	1	0	0	0	0	0	0	#NUM!
ACTRT2	NHF	1	0	0	0	0	0	0	#NUM!
AL008733.1	NHF	1	0	0	0	0	0	0	#NUM!
AL354743.2	NHF	1	0	0	0	0	0	0	#NUM!
AL354743.1	NHF	1	0	0	0	0	0	0	#NUM!
AL512413.1	NHF	1	0	0	0	0	0	0	#NUM!
AL136528.1	NHF	1	0	0	0	0	0	0	#NUM!
AL136528.2	NHF	1	0	0	0	0	0	0	#NUM!
AL365330.1	NHF	1	0	0	0	0	0	0	#NUM!
LINC01346	NHF	1	0	0	0	0	0	0	#NUM!
LINC01345	NHF	1	0	0	0	0	0	0	#NUM!
AL355602.1	NHF	1	0	0	0	0	0	0	#NUM!
Z98747.1	NHF	1	0	0	0	0	0	0	#NUM!
BX005132.1	NHF	1	0	0	0	0	0	0	#NUM!
LINC02782	NHF	1	0	0	0	0	0	0	#NUM!
AL139823.1	NHF	1	0	0	0	0	0	0	#NUM!
Z98259.3	NHF	1	0	0	0	0	0	0	#NUM!
Z98259.2	NHF	1	0	0	0	0	0	0	#NUM!
Z98259.1	NHF	1	0	0	0	0	0	0	#NUM!
AL031847.1	NHF	1	0	0	0	0	0	0	#NUM!
AL512330.1	NHF	1	0	0	0	0	0	0	#NUM!
CAMTA1-IT1	NHF	1	0	0	0	0	0	0	#NUM!
Z97987.1	NHF	1	0	0	0	0	0	0	#NUM!
AL365194.1	NHF	1	0	0	0	0	0	0	#NUM!
AL359881.3	NHF	1	0	0	0	0	0	0	#NUM!
AL359881.1	NHF	1	0	0	0	0	0	0	#NUM!
Z98884.2	NHF	1	0	0	0	0	0	0	#NUM!
AL358876.2	NHF	1	0	0	0	0	0	0	#NUM!
BX323043.1	NHF	1	0	0	0	0	0	0	#NUM!
AL928921.1	NHF	1	0	0	0	0	0	0	#NUM!
PIK3CD-AS1	NHF	1	0	0	0	0	0	0	#NUM!
AL357140.1	NHF	1	0	0	0	0	0	0	#NUM!
AL603962.1	NHF	1	0	0	0	0	0	0	#NUM!
CORT	NHF	1	0	0	0	0	0	0	#NUM!
AL354956.1	NHF	1	0	0	0	0	0	0	#NUM!
AL139423.2	NHF	1	0	0	0	0	0	0	#NUM!
AL139423.1	NHF	1	0	0	0	0	0	0	#NUM!
MTOR-AS1	NHF	1	0	0	0	0	0	0	#NUM!
AL590989.1	NHF	1	0	0	0	0	0	0	#NUM!
LINC01647	NHF	1	0	0	0	0	0	0	#NUM!
AL953897.1	NHF	1	0	0	0	0	0	0	#NUM!
AL096840.2	NHF	1	0	0	0	0	0	0	#NUM!
AL357835.1	NHF	1	0	0	0	0	0	0	#NUM!
LINC02766	NHF	1	0	0	0	0	0	0	#NUM!
AC254633.1	NHF	1	0	0	0	0	0	0	#NUM!
PRAMEF12	NHF	1	0	0	0	0	0	0	#NUM!
PRAMEF1	NHF	1	0	0	0	0	0	0	#NUM!
LINC01784	NHF	1	0	0	0	0	0	0	#NUM!
PRAMEF11	NHF	1	0	0	0	0	0	0	#NUM!
HNRNPCL1	NHF	1	0	0	0	0	0	0	#NUM!
PRAMEF2	NHF	1	0	0	0	0	0	0	#NUM!
PRAMEF4	NHF	1	0	0	0	0	0	0	#NUM!
PRAMEF10	NHF	1	0	0	0	0	0	0	#NUM!
PRAMEF7	NHF	1	0	0	0	0	0	0	#NUM!
PRAMEF27	NHF	1	0	0	0	0	0	0	#NUM!
HNRNPCL3	NHF	1	0	0	0	0	0	0	#NUM!
PRAMEF25	NHF	1	0	0	0	0	0	0	#NUM!
HNRNPCL2	NHF	1	0	0	0	0	0	0	#NUM!
AC245056.1	NHF	1	0	0	0	0	0	0	#NUM!
PRAMEF26	NHF	1	0	0	0	0	0	0	#NUM!
HNRNPCL4	NHF	1	0	0	0	0	0	0	#NUM!
PRAMEF9	NHF	1	0	0	0	0	0	0	#NUM!
PRAMEF13	NHF	1	0	0	0	0	0	0	#NUM!
PRAMEF5	NHF	1	0	0	0	0	0	0	#NUM!
PRAMEF8	NHF	1	0	0	0	0	0	0	#NUM!
PRAMEF33	NHF	1	0	0	0	0	0	0	#NUM!
PRAMEF15	NHF	1	0	0	0	0	0	0	#NUM!
AC243961.1	NHF	1	0	0	0	0	0	0	#NUM!
PRAMEF14	NHF	1	0	0	0	0	0	0	#NUM!
PRAMEF19	NHF	1	0	0	0	0	0	0	#NUM!
PRAMEF17	NHF	1	0	0	0	0	0	0	#NUM!
AL354712.1	NHF	1	0	0	0	0	0	0	#NUM!
AL359771.1	NHF	1	0	0	0	0	0	0	#NUM!
AL031283.3	NHF	1	0	0	0	0	0	0	#NUM!
AL031283.1	NHF	1	0	0	0	0	0	0	#NUM!
AL121992.3	NHF	1	0	0	0	0	0	0	#NUM!
RSC1A1	NHF	1	0	0	0	0	0	0	#NUM!
AL121992.2	NHF	1	0	0	0	0	0	0	#NUM!
AL450998.3	NHF	1	0	0	0	0	0	0	#NUM!
SLC25A34-AS1	NHF	1	0	0	0	0	0	0	#NUM!
AL355994.3	NHF	1	0	0	0	0	0	0	#NUM!
ARHGEF19-AS1	NHF	1	0	0	0	0	0	0	#NUM!
AL137802.2	NHF	1	0	0	0	0	0	0	#NUM!
AL137802.1	NHF	1	0	0	0	0	0	0	#NUM!
AL137798.2	NHF	1	0	0	0	0	0	0	#NUM!
AL021920.1	NHF	1	0	0	0	0	0	0	#NUM!
AL021920.3	NHF	1	0	0	0	0	0	0	#NUM!
BX284668.1	NHF	1	0	0	0	0	0	0	#NUM!
BX284668.2	NHF	1	0	0	0	0	0	0	#NUM!
AL049569.2	NHF	1	0	0	0	0	0	0	#NUM!
AL590644.1	NHF	1	0	0	0	0	0	0	#NUM!
RCC2-AS1	NHF	1	0	0	0	0	0	0	#NUM!
IGSF21-AS1	NHF	1	0	0	0	0	0	0	#NUM!
KLHDC7A	NHF	1	0	0	0	0	0	0	#NUM!
RNF186	NHF	1	0	0	0	0	0	0	#NUM!
AL391883.1	NHF	1	0	0	0	0	0	0	#NUM!
PLA2G2E	NHF	1	0	0	0	0	0	0	#NUM!
Z98257.1	NHF	1	0	0	0	0	0	0	#NUM!
UBXN10-AS1	NHF	1	0	0	0	0	0	0	#NUM!
UBXN10	NHF	1	0	0	0	0	0	0	#NUM!
LINC01757	NHF	1	0	0	0	0	0	0	#NUM!
Z98257.2	NHF	1	0	0	0	0	0	0	#NUM!
AL139254.1	NHF	1	0	0	0	0	0	0	#NUM!
AL139254.3	NHF	1	0	0	0	0	0	0	#NUM!
SH2D5	NHF	1	0	0	0	0	0	0	#NUM!
AL663074.1	NHF	1	0	0	0	0	0	0	#NUM!
AL031005.1	NHF	1	0	0	0	0	0	0	#NUM!
AL592309.2	NHF	1	0	0	0	0	0	0	#NUM!
LINC02596	NHF	1	0	0	0	0	0	0	#NUM!
WNT4	NHF	1	0	0	0	0	0	0	#NUM!
ZBTB40-IT1	NHF	1	0	0	0	0	0	0	#NUM!
AL512444.1	NHF	1	0	0	0	0	0	0	#NUM!
LACTBL1	NHF	1	0	0	0	0	0	0	#NUM!
HTR1D	NHF	1	0	0	0	0	0	0	#NUM!
AL590609.3	NHF	1	0	0	0	0	0	0	#NUM!
AL591178.2	NHF	1	0	0	0	0	0	0	#NUM!
AL445471.1	NHF	1	0	0	0	0	0	0	#NUM!
AL445471.2	NHF	1	0	0	0	0	0	0	#NUM!
LINC02793	NHF	1	0	0	0	0	0	0	#NUM!
AL031432.1	NHF	1	0	0	0	0	0	0	#NUM!
AL031432.5	NHF	1	0	0	0	0	0	0	#NUM!
AL031432.3	NHF	1	0	0	0	0	0	0	#NUM!
AL020996.3	NHF	1	0	0	0	0	0	0	#NUM!
SH3BGRL3	NHF	1	0.0144231	0.0494244	0.0116788	0.0430428	0.017762	0.0571887	0.409958	1	0
AL512408.1	NHF	1	0	0	0	0	0	0	#NUM!
SFN	NHF	1	0	0	0	0	0	0	#NUM!
AL034380.1	NHF	1	0	0	0	0	0	0	#NUM!
NR0B2	NHF	1	0	0	0	0	0	0	#NUM!
CD164L2	NHF	1	0	0	0	0	0	0	#NUM!
GPR3	NHF	1	0	0	0	0	0	0	#NUM!
AL020997.5	NHF	1	0	0	0	0	0	0	#NUM!
AL020997.2	NHF	1	0	0	0	0	0	0	#NUM!
AL590729.1	NHF	1	0	0	0	0	0	0	#NUM!
AC092265.1	NHF	1	0	0	0	0	0	0	#NUM!
AL137076.1	NHF	1	0	0	0	0	0	0	#NUM!
AL161638.2	NHF	1	0	0	0	0	0	0	#NUM!
AL161638.1	NHF	1	0	0	0	0	0	0	#NUM!
MATN1-AS1	NHF	1	0	0	0	0	0	0	#NUM!
AL137857.1	NHF	1	0	0	0	0	0	0	#NUM!
AL137027.1	NHF	1	0	0	0	0	0	0	#NUM!
AL445235.1	NHF	1	0	0	0	0	0	0	#NUM!
AC114488.2	NHF	1	0	0	0	0	0	0	#NUM!
HPCA	NHF	1	0	0	0	0	0	0	#NUM!
AL513327.3	NHF	1	0	0	0	0	0	0	#NUM!
HMGB4	NHF	1	0	0	0	0	0	0	#NUM!
GJB5	NHF	1	0	0	0	0	0	0	#NUM!
GJB4	NHF	1	0	0	0	0	0	0	#NUM!
AL121988.1	NHF	1	0	0	0	0	0	0	#NUM!
AL122010.1	NHF	1	0	0	0	0	0	0	#NUM!
AC004865.2	NHF	1	0	0	0	0	0	0	#NUM!
AL354864.1	NHF	1	0	0	0	0	0	0	#NUM!
AL139286.3	NHF	1	0	0	0	0	0	0	#NUM!
AL139286.2	NHF	1	0	0	0	0	0	0	#NUM!
TEKT2	NHF	1	0	0	0	0	0	0	#NUM!
AL596257.1	NHF	1	0	0	0	0	0	0	#NUM!
AC117945.2	NHF	1	0	0	0	0	0	0	#NUM!
AL031430.1	NHF	1	0	0	0	0	0	0	#NUM!
AL929472.3	NHF	1	0	0	0	0	0	0	#NUM!
AL929472.2	NHF	1	0	0	0	0	0	0	#NUM!
POU3F1	NHF	1	0	0	0	0	0	0	#NUM!
LINC02786	NHF	1	0	0	0	0	0	0	#NUM!
AL390839.1	NHF	1	0	0	0	0	0	0	#NUM!
LINC01343	NHF	1	0	0	0	0	0	0	#NUM!
AL356055.1	NHF	1	0	0	0	0	0	0	#NUM!
AL442071.1	NHF	1	0	0	0	0	0	0	#NUM!
AL035404.2	NHF	1	0	0	0	0	0	0	#NUM!
BMP8B-AS1	NHF	1	0	0	0	0	0	0	#NUM!
AL033527.3	NHF	1	0	0	0	0	0	0	#NUM!
AL033527.2	NHF	1	0	0	0	0	0	0	#NUM!
AL603839.1	NHF	1	0	0	0	0	0	0	#NUM!
AC093151.2	NHF	1	0	0	0	0	0	0	#NUM!
EDN2	NHF	1	0	0	0	0	0	0	#NUM!
AL445933.2	NHF	1	0	0	0	0	0	0	#NUM!
AC119676.1	NHF	1	0	0	0	0	0	0	#NUM!
GUCA2B	NHF	1	0	0	0	0	0	0	#NUM!
GUCA2A	NHF	1	0	0	0	0	0	0	#NUM!
AC098484.2	NHF	1	0	0	0	0	0	0	#NUM!
CLDN19	NHF	1	0	0	0	0	0	0	#NUM!
AC098484.1	NHF	1	0	0	0	0	0	0	#NUM!
TMEM125	NHF	1	0	0	0	0	0	0	#NUM!
AL139289.3	NHF	1	0	0	0	0	0	0	#NUM!
CDC20	NHF	1	0	0	0	0	0	0	#NUM!
AL139289.1	NHF	1	0	0	0	0	0	0	#NUM!
SZT2-AS1	NHF	1	0	0	0	0	0	0	#NUM!
KLF18	NHF	1	0	0	0	0	0	0	#NUM!
ERI3-IT1	NHF	1	0	0	0	0	0	0	#NUM!
TCTEX1D4	NHF	1	0	0	0	0	0	0	#NUM!
LINC01144	NHF	1	0	0	0	0	0	0	#NUM!
HPDL	NHF	1	0	0	0	0	0	0	#NUM!
P3R3URF	NHF	1	0	0	0	0	0	0	#NUM!
LINC01398	NHF	1	0	0	0	0	0	0	#NUM!
DMBX1	NHF	1	0	0	0	0	0	0	#NUM!
KNCN	NHF	1	0	0	0	0	0	0	#NUM!
PDZK1IP1	NHF	1	0	0	0	0	0	0	#NUM!
TAL1	NHF	1	0	0	0	0	0	0	#NUM!
AL135960.1	NHF	1	0	0	0	0	0	0	#NUM!
FOXE3	NHF	1	0	0	0	0	0	0	#NUM!
LINC01738	NHF	1	0	0	0	0	0	0	#NUM!
AL691459.1	NHF	1	0	0	0	0	0	0	#NUM!
AC096541.1	NHF	1	0	0	0	0	0	0	#NUM!
AL356289.1	NHF	1	0	0	0	0	0	0	#NUM!
AL391844.1	NHF	1	0	0	0	0	0	0	#NUM!
AL590432.1	NHF	1	0	0	0	0	0	0	#NUM!
AGBL4-IT1	NHF	1	0	0	0	0	0	0	#NUM!
AL592182.1	NHF	1	0	0	0	0	0	0	#NUM!
AL592182.3	NHF	1	0	0	0	0	0	0	#NUM!
DMRTA2	NHF	1	0	0	0	0	0	0	#NUM!
AL049637.2	NHF	1	0	0	0	0	0	0	#NUM!
KTI12	NHF	1	0	0	0	0	0	0	#NUM!
TXNDC12-AS1	NHF	1	0	0	0	0	0	0	#NUM!
AL513218.1	NHF	1	0	0	0	0	0	0	#NUM!
AL591167.1	NHF	1	0	0	0	0	0	0	#NUM!
AC099677.4	NHF	1	0	0	0	0	0	0	#NUM!
AL355483.3	NHF	1	0	0	0	0	0	0	#NUM!
AL355483.1	NHF	1	0	0	0	0	0	0	#NUM!
AL355483.2	NHF	1	0	0	0	0	0	0	#NUM!
LINC02812	NHF	1	0	0	0	0	0	0	#NUM!
DMRTB1	NHF	1	0	0	0	0	0	0	#NUM!
AL357673.2	NHF	1	0	0	0	0	0	0	#NUM!
SSBP3-AS1	NHF	1	0	0	0	0	0	0	#NUM!
AC099796.2	NHF	1	0	0	0	0	0	0	#NUM!
LINC02784	NHF	1	0	0	0	0	0	0	#NUM!
AC096536.1	NHF	1	0	0	0	0	0	0	#NUM!
AC096536.2	NHF	1	0	0	0	0	0	0	#NUM!
DHCR24-DT	NHF	1	0	0	0	0	0	0	#NUM!
AL590440.1	NHF	1	0	0	0	0	0	0	#NUM!
BSND	NHF	1	0	0	0	0	0	0	#NUM!
PCSK9	NHF	1	0	0	0	0	0	0	#NUM!
LINC01755	NHF	1	0	0	0	0	0	0	#NUM!
LINC01767	NHF	1	0	0	0	0	0	0	#NUM!
AL360295.1	NHF	1	0	0	0	0	0	0	#NUM!
C8B	NHF	1	0	0	0	0	0	0	#NUM!
AL161740.1	NHF	1	0	0	0	0	0	0	#NUM!
AL390243.1	NHF	1	0	0	0	0	0	0	#NUM!
DAB1-AS1	NHF	1	0	0	0	0	0	0	#NUM!
TACSTD2	NHF	1	0	0	0	0	0	0	#NUM!
AL136985.2	NHF	1	0	0	0	0	0	0	#NUM!
AL592431.2	NHF	1	0	0	0	0	0	0	#NUM!
AL592431.1	NHF	1	0	0	0	0	0	0	#NUM!
AC093424.1	NHF	1	0	0	0	0	0	0	#NUM!
AC099791.4	NHF	1	0	0	0	0	0	0	#NUM!
ANGPTL3	NHF	1	0	0	0	0	0	0	#NUM!
AC099794.1	NHF	1	0	0	0	0	0	0	#NUM!
AL162400.3	NHF	1	0	0	0	0	0	0	#NUM!
AL162400.2	NHF	1	0	0	0	0	0	0	#NUM!
AC096543.2	NHF	1	0	0	0	0	0	0	#NUM!
FOXD3-AS1	NHF	1	0	0	0	0	0	0	#NUM!
FOXD3	NHF	1	0	0	0	0	0	0	#NUM!
AC119800.1	NHF	1	0	0	0	0	0	0	#NUM!
AL513493.1	NHF	1	0	0	0	0	0	0	#NUM!
AL590783.1	NHF	1	0	0	0	0	0	0	#NUM!
INSL5	NHF	1	0	0	0	0	0	0	#NUM!
AL592161.1	NHF	1	0	0	0	0	0	0	#NUM!
DEPDC1	NHF	1	0	0	0	0	0	0	#NUM!
AL138789.1	NHF	1	0	0	0	0	0	0	#NUM!
AL035412.1	NHF	1	0	0	0	0	0	0	#NUM!
LINC01758	NHF	1	0	0	0	0	0	0	#NUM!
AL117353.1	NHF	1	0	0	0	0	0	0	#NUM!
AL353771.1	NHF	1	0	0	0	0	0	0	#NUM!
AL158839.1	NHF	1	0	0	0	0	0	0	#NUM!
AL513285.1	NHF	1	0	0	0	0	0	0	#NUM!
AL031429.2	NHF	1	0	0	0	0	0	0	#NUM!
NEGR1-IT1	NHF	1	0	0	0	0	0	0	#NUM!
LINC02797	NHF	1	0	0	0	0	0	0	#NUM!
AC133865.1	NHF	1	0	0	0	0	0	0	#NUM!
AC099786.3	NHF	1	0	0	0	0	0	0	#NUM!
AC099786.1	NHF	1	0	0	0	0	0	0	#NUM!
LHX8	NHF	1	0	0	0	0	0	0	#NUM!
AC099786.2	NHF	1	0	0	0	0	0	0	#NUM!
AC104458.1	NHF	1	0	0	0	0	0	0	#NUM!
LINC02567	NHF	1	0	0	0	0	0	0	#NUM!
AL035409.1	NHF	1	0	0	0	0	0	0	#NUM!
AC095030.1	NHF	1	0	0	0	0	0	0	#NUM!
AC093575.1	NHF	1	0	0	0	0	0	0	#NUM!
AL353651.2	NHF	1	0	0	0	0	0	0	#NUM!
AL353651.1	NHF	1	0	0	0	0	0	0	#NUM!
AC098657.2	NHF	1	0	0	0	0	0	0	#NUM!
AL606519.1	NHF	1	0	0	0	0	0	0	#NUM!
AL138799.2	NHF	1	0	0	0	0	0	0	#NUM!
AL035706.1	NHF	1	0	0	0	0	0	0	#NUM!
AL844170.1	NHF	1	0	0	0	0	0	0	#NUM!
AL359762.2	NHF	1	0	0	0	0	0	0	#NUM!
LINC01555	NHF	1	0	0	0	0	0	0	#NUM!
AC104169.1	NHF	1	0	0	0	0	0	0	#NUM!
AL360219.1	NHF	1	0	0	0	0	0	0	#NUM!
AC092807.2	NHF	1	0	0	0	0	0	0	#NUM!
AC092807.1	NHF	1	0	0	0	0	0	0	#NUM!
AL049597.2	NHF	1	0	0	0	0	0	0	#NUM!
AL355981.1	NHF	1	0	0	0	0	0	0	#NUM!
AL445438.1	NHF	1	0	0	0	0	0	0	#NUM!
GBP7	NHF	1	0	0	0	0	0	0	#NUM!
GBP5	NHF	1	0	0	0	0	0	0	#NUM!
AC099063.1	NHF	1	0	0	0	0	0	0	#NUM!
AC093423.2	NHF	1	0	0	0	0	0	0	#NUM!
AC099568.2	NHF	1	0	0	0	0	0	0	#NUM!
AL391497.1	NHF	1	0	0	0	0	0	0	#NUM!
AL161797.1	NHF	1	0	0	0	0	0	0	#NUM!
LINC02787	NHF	1	0	0	0	0	0	0	#NUM!
BARHL2	NHF	1	0	0	0	0	0	0	#NUM!
AC092805.1	NHF	1	0	0	0	0	0	0	#NUM!
LINC01763	NHF	1	0	0	0	0	0	0	#NUM!
SETSIP	NHF	1	0	0	0	0	0	0	#NUM!
AC093579.1	NHF	1	0	0	0	0	0	0	#NUM!
AC118469.2	NHF	1	0	0	0	0	0	0	#NUM!
AC093117.1	NHF	1	0	0	0	0	0	0	#NUM!
AC095033.1	NHF	1	0	0	0	0	0	0	#NUM!
AC092802.4	NHF	1	0	0	0	0	0	0	#NUM!
LINC01760	NHF	1	0	0	0	0	0	0	#NUM!
LINC01650	NHF	1	0	0	0	0	0	0	#NUM!
AL683887.1	NHF	1	0	0	0	0	0	0	#NUM!
DPYD-IT1	NHF	1	0	0	0	0	0	0	#NUM!
DPYD-AS2	NHF	1	0	0	0	0	0	0	#NUM!
BX005019.1	NHF	1	0	0	0	0	0	0	#NUM!
AC104453.1	NHF	1	0	0	0	0	0	0	#NUM!
AC118553.1	NHF	1	0	0	0	0	0	0	#NUM!
AC104457.2	NHF	1	0	0	0	0	0	0	#NUM!
GPR88	NHF	1	0	0	0	0	0	0	#NUM!
AC099670.3	NHF	1	0	0	0	0	0	0	#NUM!
AC093157.2	NHF	1	0	0	0	0	0	0	#NUM!
AC099567.1	NHF	1	0.00320513	0.0148957	0.00291971	0.0113683	0.0035524	0.0191875	0.755155	1	0
AC095032.2	NHF	1	0	0	0	0	0	0	#NUM!
AMY2A	NHF	1	0	0	0	0	0	0	#NUM!
AMY1A	NHF	1	0	0	0	0	0	0	#NUM!
AMY1B	NHF	1	0	0	0	0	0	0	#NUM!
AMY1C	NHF	1	0	0	0	0	0	0	#NUM!
AL359258.2	NHF	1	0.00160256	0.00612831	0.00145985	0.00796864	0.0017762	0.0038892	-1.03486	0	1
NBPF4	NHF	1	0	0	0	0	0	0	#NUM!
AL359258.1	NHF	1	0	0	0	0	0	0	#NUM!
AL390038.1	NHF	1	0	0	0	0	0	0	#NUM!
NBPF6	NHF	1	0	0	0	0	0	0	#NUM!
AL591719.2	NHF	1	0	0	0	0	0	0	#NUM!
SPATA42	NHF	1	0	0	0	0	0	0	#NUM!
AMIGO1	NHF	1	0	0	0	0	0	0	#NUM!
GPR61	NHF	1	0	0	0	0	0	0	#NUM!
AL355310.3	NHF	1	0	0	0	0	0	0	#NUM!
GNAT2	NHF	1	0	0	0	0	0	0	#NUM!
AL355310.2	NHF	1	0	0	0	0	0	0	#NUM!
AC000032.1	NHF	1	0	0	0	0	0	0	#NUM!
EPS8L3	NHF	1	0	0	0	0	0	0	#NUM!
AL450468.1	NHF	1	0	0	0	0	0	0	#NUM!
AL450468.2	NHF	1	0	0	0	0	0	0	#NUM!
UBL4B	NHF	1	0	0	0	0	0	0	#NUM!
AL355990.1	NHF	1	0	0	0	0	0	0	#NUM!
AL355990.2	NHF	1	0	0	0	0	0	0	#NUM!
LINC02586	NHF	1	0	0	0	0	0	0	#NUM!
PROK1	NHF	1	0	0	0	0	0	0	#NUM!
AL358215.1	NHF	1	0	0	0	0	0	0	#NUM!
AL358215.2	NHF	1	0	0	0	0	0	0	#NUM!
CYMP-AS1	NHF	1	0	0	0	0	0	0	#NUM!
KCNA10	NHF	1	0	0	0	0	0	0	#NUM!
AL365361.1	NHF	1	0	0	0	0	0	0	#NUM!
KCNA3	NHF	1	0	0	0	0	0	0	#NUM!
AL360270.1	NHF	1	0	0	0	0	0	0	#NUM!
AL360270.3	NHF	1	0	0	0	0	0	0	#NUM!
AL355816.1	NHF	1	0	0	0	0	0	0	#NUM!
AL355816.2	NHF	1	0	0	0	0	0	0	#NUM!
AL356387.1	NHF	1	0	0	0	0	0	0	#NUM!
AL390195.2	NHF	1	0	0	0	0	0	0	#NUM!
ADORA3	NHF	1	0	0	0	0	0	0	#NUM!
AL049557.1	NHF	1	0	0	0	0	0	0	#NUM!
KCND3-IT1	NHF	1	0	0	0	0	0	0	#NUM!
KCND3-AS1	NHF	1	0	0	0	0	0	0	#NUM!
AL354760.1	NHF	1	0	0	0	0	0	0	#NUM!
AL603832.1	NHF	1	0	0	0	0	0	0	#NUM!
DCLRE1B	NHF	1	0	0	0	0	0	0	#NUM!
AL591742.2	NHF	1	0	0	0	0	0	0	#NUM!
TSHB	NHF	1	0	0	0	0	0	0	#NUM!
LINC01765	NHF	1	0	0	0	0	0	0	#NUM!
AL512638.3	NHF	1	0	0	0	0	0	0	#NUM!
NHLH2	NHF	1	0	0	0	0	0	0	#NUM!
AL365318.1	NHF	1	0	0	0	0	0	0	#NUM!
LINC01779	NHF	1	0	0	0	0	0	0	#NUM!
AL355538.1	NHF	1	0	0	0	0	0	0	#NUM!
AL136376.1	NHF	1	0	0	0	0	0	0	#NUM!
AL390066.2	NHF	1	0	0	0	0	0	0	#NUM!
C1orf137	NHF	1	0.00160256	0.0115956	0.00145985	0.0184325	0.0017762	0.00327712	-2.49175	0	1
AL157904.1	NHF	1	0	0	0	0	0	0	#NUM!
AL139420.1	NHF	1	0	0	0	0	0	0	#NUM!
AL139420.2	NHF	1	0	0	0	0	0	0	#NUM!
HAO2-IT1	NHF	1	0	0	0	0	0	0	#NUM!
REG4	NHF	1	0	0	0	0	0	0	#NUM!
ADAM30	NHF	1	0	0	0	0	0	0	#NUM!
AC245008.1	NHF	1	0	0	0	0	0	0	#NUM!
AC253572.1	NHF	1	0	0	0	0	0	0	#NUM!
PPIAL4A	NHF	1	0	0	0	0	0	0	#NUM!
AL592494.1	NHF	1	0	0	0	0	0	0	#NUM!
AL592494.2	NHF	1	0	0	0	0	0	0	#NUM!
LINC02799	NHF	1	0	0	0	0	0	0	#NUM!
AC239800.2	NHF	1	0	0	0	0	0	0	#NUM!
HIST2H3PS2	NHF	1	0	0	0	0	0	0	#NUM!
FAM72C	NHF	1	0	0	0	0	0	0	#NUM!
IGKV1OR1-1	NHF	1	0	0	0	0	0	0	#NUM!
PPIAL4E	NHF	1	0	0	0	0	0	0	#NUM!
AC246785.3	NHF	1	0	0	0	0	0	0	#NUM!
PPIAL4F	NHF	1	0	0	0	0	0	0	#NUM!
LINC01632	NHF	1	0	0	0	0	0	0	#NUM!
PPIAL4D	NHF	1	0	0	0	0	0	0	#NUM!
AC245014.1	NHF	1	0	0	0	0	0	0	#NUM!
AC239860.4	NHF	1	0	0	0	0	0	0	#NUM!
AC243547.1	NHF	1	0	0	0	0	0	0	#NUM!
AC239799.1	NHF	1	0	0	0	0	0	0	#NUM!
PPIAL4H	NHF	1	0	0	0	0	0	0	#NUM!
AC244394.2	NHF	1	0	0	0	0	0	0	#NUM!
AC241644.1	NHF	1	0	0	0	0	0	0	#NUM!
AC241644.2	NHF	1	0	0	0	0	0	0	#NUM!
GJA8	NHF	1	0	0	0	0	0	0	#NUM!
AC239803.1	NHF	1	0	0	0	0	0	0	#NUM!
LINC02804	NHF	1	0	0	0	0	0	0	#NUM!
LINC02806	NHF	1	0	0	0	0	0	0	#NUM!
AC245100.6	NHF	1	0	0	0	0	0	0	#NUM!
NOTCH2NLB	NHF	1	0	0	0	0	0	0	#NUM!
NUDT4B	NHF	1	0	0	0	0	0	0	#NUM!
AC239802.1	NHF	1	0	0	0	0	0	0	#NUM!
AC239802.2	NHF	1	0	0	0	0	0	0	#NUM!
PPIAL4C	NHF	1	0	0	0	0	0	0	#NUM!
AC242842.1	NHF	1	0	0	0	0	0	0	#NUM!
HIST2H2BF	NHF	1	0.00240385	0.00338826	0.00145985	0.00306177	0.0035524	0.0037855	0.306116	1	0
HIST2H3D	NHF	1	0	0	0	0	0	0	#NUM!
HIST2H4A	NHF	1	0	0	0	0	0	0	#NUM!
HIST2H3C	NHF	1	0	0	0	0	0	0	#NUM!
HIST2H2AA3	NHF	1	0	0	0	0	0	0	#NUM!
HIST2H2AA4	NHF	1	0	0	0	0	0	0	#NUM!
HIST2H3A	NHF	1	0	0	0	0	0	0	#NUM!
HIST2H4B	NHF	1	0	0	0	0	0	0	#NUM!
HIST2H2AB	NHF	1	0	0	0	0	0	0	#NUM!
AL590133.2	NHF	1	0	0	0	0	0	0	#NUM!
AL590133.1	NHF	1	0	0	0	0	0	0	#NUM!
AL592424.1	NHF	1	0	0	0	0	0	0	#NUM!
TNFAIP8L2	NHF	1	0	0	0	0	0	0	#NUM!
TMOD4	NHF	1	0	0	0	0	0	0	#NUM!
AL391069.3	NHF	1	0	0	0	0	0	0	#NUM!
AL391069.1	NHF	1	0	0	0	0	0	0	#NUM!
AL391069.2	NHF	1	0	0	0	0	0	0	#NUM!
AL589765.1	NHF	1	0	0	0	0	0	0	#NUM!
OAZ3	NHF	1	0	0	0	0	0	0	#NUM!
AL589765.4	NHF	1	0	0	0	0	0	0	#NUM!
AL589765.2	NHF	1	0	0	0	0	0	0	#NUM!
AL589765.5	NHF	1	0	0	0	0	0	0	#NUM!
C2CD4D	NHF	1	0	0	0	0	0	0	#NUM!
THEM5	NHF	1	0	0	0	0	0	0	#NUM!
TCHHL1	NHF	1	0	0	0	0	0	0	#NUM!
RPTN	NHF	1	0	0	0	0	0	0	#NUM!
AL589986.2	NHF	1	0	0	0	0	0	0	#NUM!
HRNR	NHF	1	0	0	0	0	0	0	#NUM!
CRNN	NHF	1	0	0	0	0	0	0	#NUM!
LCE5A	NHF	1	0	0	0	0	0	0	#NUM!
CRCT1	NHF	1	0	0	0	0	0	0	#NUM!
LCE3E	NHF	1	0	0	0	0	0	0	#NUM!
LCE3D	NHF	1	0	0	0	0	0	0	#NUM!
LCE3C	NHF	1	0	0	0	0	0	0	#NUM!
LCE3B	NHF	1	0	0	0	0	0	0	#NUM!
LCE3A	NHF	1	0	0	0	0	0	0	#NUM!
LCE2D	NHF	1	0	0	0	0	0	0	#NUM!
LCE2C	NHF	1	0	0	0	0	0	0	#NUM!
LCE2B	NHF	1	0	0	0	0	0	0	#NUM!
LCE2A	NHF	1	0	0	0	0	0	0	#NUM!
LCE4A	NHF	1	0	0	0	0	0	0	#NUM!
C1orf68	NHF	1	0	0	0	0	0	0	#NUM!
KPRP	NHF	1	0	0	0	0	0	0	#NUM!
LCE1F	NHF	1	0	0	0	0	0	0	#NUM!
LCE1D	NHF	1	0	0	0	0	0	0	#NUM!
LCE1C	NHF	1	0	0	0	0	0	0	#NUM!
LCE1B	NHF	1	0	0	0	0	0	0	#NUM!
LCE1A	NHF	1	0	0	0	0	0	0	#NUM!
LCE6A	NHF	1	0	0	0	0	0	0	#NUM!
AL162596.1	NHF	1	0	0	0	0	0	0	#NUM!
SMCP	NHF	1	0.00160256	0.0077941	0.00145985	0.00311535	0.0017762	0.0134867	2.11407	1	0
IVL	NHF	1	0	0	0	0	0	0	#NUM!
SPRR5	NHF	1	0	0	0	0	0	0	#NUM!
SPRR4	NHF	1	0	0	0	0	0	0	#NUM!
SPRR1A	NHF	1	0	0	0	0	0	0	#NUM!
SPRR3	NHF	1	0	0	0	0	0	0	#NUM!
SPRR1B	NHF	1	0	0	0	0	0	0	#NUM!
SPRR2D	NHF	1	0	0	0	0	0	0	#NUM!
SPRR2A	NHF	1	0	0	0	0	0	0	#NUM!
SPRR2B	NHF	1	0	0	0	0	0	0	#NUM!
SPRR2E	NHF	1	0	0	0	0	0	0	#NUM!
SPRR2F	NHF	1	0	0	0	0	0	0	#NUM!
AL161636.1	NHF	1	0	0	0	0	0	0	#NUM!
LELP1	NHF	1	0	0	0	0	0	0	#NUM!
PRR9	NHF	1	0	0	0	0	0	0	#NUM!
LOR	NHF	1	0	0	0	0	0	0	#NUM!
PGLYRP4	NHF	1	0	0	0	0	0	0	#NUM!
S100A12	NHF	1	0	0	0	0	0	0	#NUM!
S100A7A	NHF	1	0	0	0	0	0	0	#NUM!
S100A7L2	NHF	1	0	0	0	0	0	0	#NUM!
S100A7	NHF	1	0	0	0	0	0	0	#NUM!
BX470102.1	NHF	1	0	0	0	0	0	0	#NUM!
S100A3	NHF	1	0	0	0	0	0	0	#NUM!
AL513523.4	NHF	1	0	0	0	0	0	0	#NUM!
AL513523.3	NHF	1	0	0	0	0	0	0	#NUM!
AL358472.3	NHF	1	0	0	0	0	0	0	#NUM!
AQP10	NHF	1	0	0	0	0	0	0	#NUM!
AL162591.2	NHF	1	0	0	0	0	0	0	#NUM!
UBE2Q1-AS1	NHF	1	0	0	0	0	0	0	#NUM!
AL606500.1	NHF	1	0	0	0	0	0	0	#NUM!
AL451085.1	NHF	1	0	0	0	0	0	0	#NUM!
AL451085.2	NHF	1	0	0	0	0	0	0	#NUM!
LENEP	NHF	1	0	0	0	0	0	0	#NUM!
DCST1-AS1	NHF	1	0	0	0	0	0	0	#NUM!
EFNA4	NHF	1	0	0	0	0	0	0	#NUM!
AC234582.2	NHF	1	0	0	0	0	0	0	#NUM!
AL353807.2	NHF	1	0	0	0	0	0	0	#NUM!
RXFP4	NHF	1	0	0	0	0	0	0	#NUM!
VHLL	NHF	1	0	0	0	0	0	0	#NUM!
AL365181.4	NHF	1	0	0	0	0	0	0	#NUM!
AL365181.3	NHF	1	0	0	0	0	0	0	#NUM!
AL590666.3	NHF	1	0	0	0	0	0	0	#NUM!
CRABP2	NHF	1	0	0	0	0	0	0	#NUM!
AL590666.1	NHF	1	0	0	0	0	0	0	#NUM!
AL590666.5	NHF	1	0	0	0	0	0	0	#NUM!
AL138900.1	NHF	1	0	0	0	0	0	0	#NUM!
LINC02772	NHF	1	0	0	0	0	0	0	#NUM!
FCRL4	NHF	1	0	0	0	0	0	0	#NUM!
AL356276.1	NHF	1	0	0	0	0	0	0	#NUM!
KIRREL1-IT1	NHF	1	0	0	0	0	0	0	#NUM!
AL138899.3	NHF	1	0	0	0	0	0	0	#NUM!
CD1D	NHF	1	0	0	0	0	0	0	#NUM!
CD1A	NHF	1	0	0	0	0	0	0	#NUM!
CD1C	NHF	1	0	0	0	0	0	0	#NUM!
CD1B	NHF	1	0	0	0	0	0	0	#NUM!
CD1E	NHF	1	0	0	0	0	0	0	#NUM!
OR10T2	NHF	1	0	0	0	0	0	0	#NUM!
OR10K2	NHF	1	0	0	0	0	0	0	#NUM!
AL365440.2	NHF	1	0	0	0	0	0	0	#NUM!
OR6P1	NHF	1	0	0	0	0	0	0	#NUM!
OR10X1	NHF	1	0	0	0	0	0	0	#NUM!
OR10Z1	NHF	1	0	0	0	0	0	0	#NUM!
OR6K2	NHF	1	0	0	0	0	0	0	#NUM!
OR6K3	NHF	1	0	0	0	0	0	0	#NUM!
OR6K6	NHF	1	0	0	0	0	0	0	#NUM!
OR6N2	NHF	1	0	0	0	0	0	0	#NUM!
MNDA	NHF	1	0	0	0	0	0	0	#NUM!
CADM3-AS1	NHF	1	0	0	0	0	0	0	#NUM!
OR10J1	NHF	1	0	0	0	0	0	0	#NUM!
OR10J5	NHF	1	0	0	0	0	0	0	#NUM!
APCS	NHF	1	0	0	0	0	0	0	#NUM!
CRP	NHF	1	0	0	0	0	0	0	#NUM!
SNHG28	NHF	1	0	0	0	0	0	0	#NUM!
SLAMF9	NHF	1	0	0	0	0	0	0	#NUM!
AL121987.2	NHF	1	0	0	0	0	0	0	#NUM!
NHLH1	NHF	1	0	0	0	0	0	0	#NUM!
SLAMF6	NHF	1	0	0	0	0	0	0	#NUM!
AL121985.1	NHF	1	0	0	0	0	0	0	#NUM!
CD48	NHF	1	0	0	0	0	0	0	#NUM!
ITLN2	NHF	1	0	0	0	0	0	0	#NUM!
AL591806.1	NHF	1	0	0	0	0	0	0	#NUM!
KLHDC9	NHF	1	0	0	0	0	0	0	#NUM!
APOA2	NHF	1	0	0	0	0	0	0	#NUM!
CFAP126	NHF	1	0	0	0	0	0	0	#NUM!
AL831711.1	NHF	1	0	0	0	0	0	0	#NUM!
AL590385.1	NHF	1	0	0	0	0	0	0	#NUM!
FCGR3B	NHF	1	0	0	0	0	0	0	#NUM!
AL451067.1	NHF	1	0	0	0	0	0	0	#NUM!
FCRLA	NHF	1	0	0	0	0	0	0	#NUM!
AL590408.1	NHF	1	0	0	0	0	0	0	#NUM!
AL512785.1	NHF	1	0	0	0	0	0	0	#NUM!
SPATA46	NHF	1	0	0	0	0	0	0	#NUM!
C1orf226	NHF	1	0	0	0	0	0	0	#NUM!
AL596325.1	NHF	1	0	0	0	0	0	0	#NUM!
AL592435.2	NHF	1	0	0	0	0	0	0	#NUM!
AL390730.1	NHF	1	0	0	0	0	0	0	#NUM!
AL390730.2	NHF	1	0	0	0	0	0	0	#NUM!
AL451074.5	NHF	1	0	0	0	0	0	0	#NUM!
AL626787.1	NHF	1	0	0	0	0	0	0	#NUM!
AL596087.3	NHF	1	0	0	0	0	0	0	#NUM!
LINC01675	NHF	1	0	0	0	0	0	0	#NUM!
AL158837.1	NHF	1	0	0	0	0	0	0	#NUM!
AL451050.2	NHF	1	0	0	0	0	0	0	#NUM!
AL359962.3	NHF	1	0	0	0	0	0	0	#NUM!
AL359962.1	NHF	1	0	0	0	0	0	0	#NUM!
AL359962.2	NHF	1	0	0	0	0	0	0	#NUM!
Z99943.1	NHF	1	0	0	0	0	0	0	#NUM!
AL022100.2	NHF	1	0	0	0	0	0	0	#NUM!
XCL1	NHF	1	0	0	0	0	0	0	#NUM!
AL031726.2	NHF	1	0	0	0	0	0	0	#NUM!
AL031726.1	NHF	1	0	0	0	0	0	0	#NUM!
AL021940.1	NHF	1	0	0	0	0	0	0	#NUM!
AL356475.1	NHF	1	0	0	0	0	0	0	#NUM!
AL162399.1	NHF	1	0	0	0	0	0	0	#NUM!
AL021026.1	NHF	1	0	0	0	0	0	0	#NUM!
DNM3-IT1	NHF	1	0	0	0	0	0	0	#NUM!
Z97198.1	NHF	1	0	0	0	0	0	0	#NUM!
TEX50	NHF	1	0	0	0	0	0	0	#NUM!
GAS5-AS1	NHF	1	0	0	0	0	0	0	#NUM!
LINC02776	NHF	1	0	0	0	0	0	0	#NUM!
TNR-IT1	NHF	1	0	0	0	0	0	0	#NUM!
LINC01657	NHF	1	0	0	0	0	0	0	#NUM!
AL590723.1	NHF	1	0	0	0	0	0	0	#NUM!
LINC01741	NHF	1	0	0	0	0	0	0	#NUM!
AL513013.1	NHF	1	0	0	0	0	0	0	#NUM!
AL137796.1	NHF	1	0	0	0	0	0	0	#NUM!
AL449106.1	NHF	1	0	0	0	0	0	0	#NUM!
AL160286.3	NHF	1	0	0	0	0	0	0	#NUM!
AL160286.2	NHF	1	0	0	0	0	0	0	#NUM!
AL359853.1	NHF	1	0	0	0	0	0	0	#NUM!
AL358393.1	NHF	1	0	0	0	0	0	0	#NUM!
LINC01699	NHF	1	0	0	0	0	0	0	#NUM!
AL161734.1	NHF	1	0	0	0	0	0	0	#NUM!
AL355482.1	NHF	1	0	0	0	0	0	0	#NUM!
AL355482.2	NHF	1	0	0	0	0	0	0	#NUM!
AL390856.1	NHF	1	0	0	0	0	0	0	#NUM!
TEDDM1	NHF	1	0	0	0	0	0	0	#NUM!
LINC00272	NHF	1	0	0	0	0	0	0	#NUM!
LINC01686	NHF	1	0	0	0	0	0	0	#NUM!
LINC01688	NHF	1	0	0	0	0	0	0	#NUM!
LAMC1-AS1	NHF	1	0	0	0	0	0	0	#NUM!
AL449223.1	NHF	1	0	0	0	0	0	0	#NUM!
AL137800.1	NHF	1	0	0	0	0	0	0	#NUM!
AL590422.1	NHF	1	0	0	0	0	0	0	#NUM!
AL445228.1	NHF	1	0	0	0	0	0	0	#NUM!
AL713852.2	NHF	1	0	0	0	0	0	0	#NUM!
AL133383.1	NHF	1	0	0	0	0	0	0	#NUM!
AL133553.2	NHF	1	0	0	0	0	0	0	#NUM!
OCLM	NHF	1	0	0	0	0	0	0	#NUM!
AL096803.4	NHF	1	0	0	0	0	0	0	#NUM!
PACERR	NHF	1	0	0	0	0	0	0	#NUM!
AL596211.1	NHF	1	0	0	0	0	0	0	#NUM!
AL691515.2	NHF	1	0	0	0	0	0	0	#NUM!
AL591504.1	NHF	1	0	0	0	0	0	0	#NUM!
AL591504.2	NHF	1	0	0	0	0	0	0	#NUM!
AL713866.1	NHF	1	0	0	0	0	0	0	#NUM!
AL136987.1	NHF	1	0	0	0	0	0	0	#NUM!
AL136454.1	NHF	1	0	0	0	0	0	0	#NUM!
AL138778.1	NHF	1	0	0	0	0	0	0	#NUM!
AL357793.1	NHF	1	0	0	0	0	0	0	#NUM!
AL357793.2	NHF	1	0	0	0	0	0	0	#NUM!
AL513348.1	NHF	1	0	0	0	0	0	0	#NUM!
CFHR5	NHF	1	0	0	0	0	0	0	#NUM!
F13B	NHF	1	0	0	0	0	0	0	#NUM!
AL136322.1	NHF	1	0	0	0	0	0	0	#NUM!
C1orf53	NHF	1	0	0	0	0	0	0	#NUM!
AL157402.1	NHF	1	0	0	0	0	0	0	#NUM!
AC097065.2	NHF	1	0	0	0	0	0	0	#NUM!
GPR25	NHF	1	0	0	0	0	0	0	#NUM!
AC103925.1	NHF	1	0	0	0	0	0	0	#NUM!
AC119427.1	NHF	1	0	0	0	0	0	0	#NUM!
AC096677.2	NHF	1	0	0	0	0	0	0	#NUM!
AC092800.1	NHF	1	0	0	0	0	0	0	#NUM!
AL691482.3	NHF	1	0	0	0	0	0	0	#NUM!
AC104463.2	NHF	1	0	0	0	0	0	0	#NUM!
AC104463.1	NHF	1	0	0	0	0	0	0	#NUM!
AC098934.4	NHF	1	0	0	0	0	0	0	#NUM!
MYOG	NHF	1	0	0	0	0	0	0	#NUM!
AC105940.2	NHF	1	0	0	0	0	0	0	#NUM!
MYBPH	NHF	1	0	0	0	0	0	0	#NUM!
CHI3L1	NHF	1	0	0	0	0	0	0	#NUM!
LINC01136	NHF	1	0.00240385	0.00478258	0.00145985	0.00475832	0.0035524	0.0048121	0.0162118	1	0
AL592146.1	NHF	1	0	0	0	0	0	0	#NUM!
AL592114.3	NHF	1	0	0	0	0	0	0	#NUM!
LINC00628	NHF	1	0	0	0	0	0	0	#NUM!
AL512306.2	NHF	1	0	0	0	0	0	0	#NUM!
AL161793.1	NHF	1	0	0	0	0	0	0	#NUM!
TMEM81	NHF	1	0	0	0	0	0	0	#NUM!
AC093422.2	NHF	1	0	0	0	0	0	0	#NUM!
BLACAT1	NHF	1	0	0	0	0	0	0	#NUM!
LEMD1-DT	NHF	1	0	0	0	0	0	0	#NUM!
AC119673.1	NHF	1	0	0	0	0	0	0	#NUM!
AL713965.1	NHF	1	0	0	0	0	0	0	#NUM!
AVPR1B	NHF	1	0	0	0	0	0	0	#NUM!
AC244035.2	NHF	1	0	0	0	0	0	0	#NUM!
IL20	NHF	1	0	0	0	0	0	0	#NUM!
IL24	NHF	1	0	0	0	0	0	0	#NUM!
PIGR	NHF	1	0	0	0	0	0	0	#NUM!
FCAMR	NHF	1	0	0	0	0	0	0	#NUM!
C4BPB	NHF	1	0	0	0	0	0	0	#NUM!
C4BPA	NHF	1	0	0	0	0	0	0	#NUM!
AL445493.3	NHF	1	0	0	0	0	0	0	#NUM!
AL137789.1	NHF	1	0	0	0	0	0	0	#NUM!
AL137789.2	NHF	1	0	0	0	0	0	0	#NUM!
AL606753.2	NHF	1	0	0	0	0	0	0	#NUM!
AC092810.4	NHF	1	0	0	0	0	0	0	#NUM!
LINC01696	NHF	1	0	0	0	0	0	0	#NUM!
MIR205HG	NHF	1	0	0	0	0	0	0	#NUM!
AL023754.2	NHF	1	0	0	0	0	0	0	#NUM!
C1orf74	NHF	1	0	0	0	0	0	0	#NUM!
KCNH1-IT1	NHF	1	0	0	0	0	0	0	#NUM!
AC105275.1	NHF	1	0	0	0	0	0	0	#NUM!
AC105275.2	NHF	1	0	0	0	0	0	0	#NUM!
AL356310.1	NHF	1	0	0	0	0	0	0	#NUM!
NEK2	NHF	1	0	0	0	0	0	0	#NUM!
AL360091.2	NHF	1	0	0	0	0	0	0	#NUM!
AC092803.3	NHF	1	0	0	0	0	0	0	#NUM!
LINC02771	NHF	1	0	0	0	0	0	0	#NUM!
AC092803.4	NHF	1	0	0	0	0	0	0	#NUM!
AL590648.2	NHF	1	0	0	0	0	0	0	#NUM!
FAM71A	NHF	1	0	0	0	0	0	0	#NUM!
AC104333.4	NHF	1	0	0	0	0	0	0	#NUM!
LINC00538	NHF	1	0	0	0	0	0	0	#NUM!
AL606537.1	NHF	1	0	0	0	0	0	0	#NUM!
AL450990.1	NHF	1	0	0	0	0	0	0	#NUM!
AC138024.1	NHF	1	0	0	0	0	0	0	#NUM!
SPATA17-AS1	NHF	1	0	0	0	0	0	0	#NUM!
AL355526.1	NHF	1	0	0	0	0	0	0	#NUM!
AL355526.2	NHF	1	0	0	0	0	0	0	#NUM!
TGFB2-AS1	NHF	1	0	0	0	0	0	0	#NUM!
TGFB2-OT1	NHF	1	0	0	0	0	0	0	#NUM!
LINC01710	NHF	1	0	0	0	0	0	0	#NUM!
AL360093.1	NHF	1	0	0	0	0	0	0	#NUM!
AL356364.1	NHF	1	0	0	0	0	0	0	#NUM!
AL451081.1	NHF	1	0	0	0	0	0	0	#NUM!
AC096644.3	NHF	1	0	0	0	0	0	0	#NUM!
LINC02779	NHF	1	0	0	0	0	0	0	#NUM!
RNU6ATAC35P	NHF	1	0	0	0	0	0	0	#NUM!
LINC01352	NHF	1	0	0	0	0	0	0	#NUM!
AL360013.2	NHF	1	0	0	0	0	0	0	#NUM!
AL360013.3	NHF	1	0	0	0	0	0	0	#NUM!
AL360013.4	NHF	1	0	0	0	0	0	0	#NUM!
LINC02474	NHF	1	0	0	0	0	0	0	#NUM!
AL513314.1	NHF	1	0	0	0	0	0	0	#NUM!
AL929091.1	NHF	1	0.00400641	0.0260763	0.00291971	0.0229757	0.0053286	0.0298488	0.377559	1	0
AL359979.2	NHF	1	0	0	0	0	0	0	#NUM!
CCDC185	NHF	1	0	0	0	0	0	0	#NUM!
AC096537.1	NHF	1	0	0	0	0	0	0	#NUM!
AL596330.1	NHF	1	0	0	0	0	0	0	#NUM!
AL117348.1	NHF	1	0	0	0	0	0	0	#NUM!
ITPKB-IT1	NHF	1	0	0	0	0	0	0	#NUM!
AL353689.2	NHF	1	0	0	0	0	0	0	#NUM!
AL451047.1	NHF	1	0	0	0	0	0	0	#NUM!
AL627308.3	NHF	1	0	0	0	0	0	0	#NUM!
AL451054.4	NHF	1	0	0	0	0	0	0	#NUM!
SNAP47-AS1	NHF	1	0	0	0	0	0	0	#NUM!
AL731702.1	NHF	1	0	0	0	0	0	0	#NUM!
AL136379.1	NHF	1	0	0	0	0	0	0	#NUM!
AL670729.1	NHF	1	0	0	0	0	0	0	#NUM!
HIST3H3	NHF	1	0	0	0	0	0	0	#NUM!
HIST3H2A	NHF	1	0	0	0	0	0	0	#NUM!
SPHAR	NHF	1	0	0	0	0	0	0	#NUM!
AL160004.1	NHF	1	0	0	0	0	0	0	#NUM!
LINC01736	NHF	1	0	0	0	0	0	0	#NUM!
AL136988.1	NHF	1	0	0	0	0	0	0	#NUM!
LINC01737	NHF	1	0	0	0	0	0	0	#NUM!
AL158214.2	NHF	1	0	0	0	0	0	0	#NUM!
AL118511.2	NHF	1	0	0	0	0	0	0	#NUM!
AL118511.3	NHF	1	0	0	0	0	0	0	#NUM!
AL109810.2	NHF	1	0	0	0	0	0	0	#NUM!
LINC00582	NHF	1	0	0	0	0	0	0	#NUM!
DISC1-IT1	NHF	1	0	0	0	0	0	0	#NUM!
AL353052.2	NHF	1	0	0	0	0	0	0	#NUM!
LINC01745	NHF	1	0	0	0	0	0	0	#NUM!
AL122008.3	NHF	1	0	0	0	0	0	0	#NUM!
AL122008.1	NHF	1	0	0	0	0	0	0	#NUM!
AL122008.4	NHF	1	0	0	0	0	0	0	#NUM!
AL355472.3	NHF	1	0	0	0	0	0	0	#NUM!
AL161640.2	NHF	1	0	0	0	0	0	0	#NUM!
AL161640.3	NHF	1	0	0	0	0	0	0	#NUM!
AL161640.1	NHF	1	0	0	0	0	0	0	#NUM!
AL160408.2	NHF	1	0	0	0	0	0	0	#NUM!
AL160408.4	NHF	1	0	0	0	0	0	0	#NUM!
AL160408.6	NHF	1	0	0	0	0	0	0	#NUM!
AL360294.1	NHF	1	0	0	0	0	0	0	#NUM!
AL391832.1	NHF	1	0	0	0	0	0	0	#NUM!
AL391832.3	NHF	1	0	0	0	0	0	0	#NUM!
AL732292.2	NHF	1	0	0	0	0	0	0	#NUM!
AL139161.1	NHF	1	0	0	0	0	0	0	#NUM!
AL122018.2	NHF	1	0	0	0	0	0	0	#NUM!
MT1HL1	NHF	1	0	0	0	0	0	0	#NUM!
AL359259.1	NHF	1	0	0	0	0	0	0	#NUM!
MTRNR2L11	NHF	1	0	0	0	0	0	0	#NUM!
AL583825.1	NHF	1	0	0	0	0	0	0	#NUM!
AC093426.2	NHF	1	0	0	0	0	0	0	#NUM!
AC093426.1	NHF	1	0	0	0	0	0	0	#NUM!
AL356361.2	NHF	1	0	0	0	0	0	0	#NUM!
AL356361.3	NHF	1	0	0	0	0	0	0	#NUM!
AL590490.1	NHF	1	0	0	0	0	0	0	#NUM!
AL358176.1	NHF	1	0	0	0	0	0	0	#NUM!
AL358176.4	NHF	1	0	0	0	0	0	0	#NUM!
AL365184.2	NHF	1	0	0	0	0	0	0	#NUM!
AL365184.1	NHF	1	0	0	0	0	0	0	#NUM!
AL359764.1	NHF	1	0	0	0	0	0	0	#NUM!
AL133390.1	NHF	1	0	0	0	0	0	0	#NUM!
BECN2	NHF	1	0	0	0	0	0	0	#NUM!
AL591686.1	NHF	1	0	0	0	0	0	0	#NUM!
AL606534.3	NHF	1	0	0	0	0	0	0	#NUM!
AL606534.2	NHF	1	0	0	0	0	0	0	#NUM!
AL591721.1	NHF	1	0	0	0	0	0	0	#NUM!
AL662889.1	NHF	1	0	0	0	0	0	0	#NUM!
AL590483.4	NHF	1	0	0	0	0	0	0	#NUM!
AL590483.2	NHF	1	0	0	0	0	0	0	#NUM!
AL358177.1	NHF	1	0	0	0	0	0	0	#NUM!
AL451007.3	NHF	1	0	0	0	0	0	0	#NUM!
AL451007.2	NHF	1	0	0	0	0	0	0	#NUM!
BX323046.1	NHF	1	0	0	0	0	0	0	#NUM!
AL356512.1	NHF	1	0	0	0	0	0	0	#NUM!
AC104462.2	NHF	1	0	0	0	0	0	0	#NUM!
AC092801.1	NHF	1	0	0	0	0	0	0	#NUM!
LINC01743	NHF	1	0	0	0	0	0	0	#NUM!
AL591848.2	NHF	1	0	0	0	0	0	0	#NUM!
AL627095.2	NHF	1	0	0	0	0	0	0	#NUM!
GCSAML-AS1	NHF	1	0	0	0	0	0	0	#NUM!
OR2G2	NHF	1	0	0	0	0	0	0	#NUM!
OR2G3	NHF	1	0	0	0	0	0	0	#NUM!
OR13G1	NHF	1	0	0	0	0	0	0	#NUM!
OR6F1	NHF	1	0	0	0	0	0	0	#NUM!
OR14A2	NHF	1	0	0	0	0	0	0	#NUM!
OR14K1	NHF	1	0	0	0	0	0	0	#NUM!
OR1C1	NHF	1	0	0	0	0	0	0	#NUM!
OR11L1	NHF	1	0	0	0	0	0	0	#NUM!
OR2W3	NHF	1	0	0	0	0	0	0	#NUM!
OR2T8	NHF	1	0	0	0	0	0	0	#NUM!
OR2AJ1	NHF	1	0	0	0	0	0	0	#NUM!
OR2L8	NHF	1	0	0	0	0	0	0	#NUM!
OR2AK2	NHF	1	0	0	0	0	0	0	#NUM!
OR2L5	NHF	1	0	0	0	0	0	0	#NUM!
OR2L13	NHF	1	0	0	0	0	0	0	#NUM!
OR2M5	NHF	1	0	0	0	0	0	0	#NUM!
OR2M3	NHF	1	0	0	0	0	0	0	#NUM!
OR2T33	NHF	1	0	0	0	0	0	0	#NUM!
OR2T12	NHF	1	0	0	0	0	0	0	#NUM!
OR2M7	NHF	1	0	0	0	0	0	0	#NUM!
OR14C36	NHF	1	0	0	0	0	0	0	#NUM!
OR2T4	NHF	1	0	0	0	0	0	0	#NUM!
OR2T6	NHF	1	0	0	0	0	0	0	#NUM!
OR2T1	NHF	1	0	0	0	0	0	0	#NUM!
OR2T2	NHF	1	0	0	0	0	0	0	#NUM!
OR2T3	NHF	1	0	0	0	0	0	0	#NUM!
AC138089.1	NHF	1	0	0	0	0	0	0	#NUM!
OR2T5	NHF	1	0	0	0	0	0	0	#NUM!
AC098483.1	NHF	1	0	0	0	0	0	0	#NUM!
OR2T29	NHF	1	0	0	0	0	0	0	#NUM!
OR2T34	NHF	1	0	0	0	0	0	0	#NUM!
OR2T10	NHF	1	0	0	0	0	0	0	#NUM!
OR2T11	NHF	1	0	0	0	0	0	0	#NUM!
OR2T35	NHF	1	0	0	0	0	0	0	#NUM!
OR2T27	NHF	1	0	0	0	0	0	0	#NUM!
OR14I1	NHF	1	0	0	0	0	0	0	#NUM!
LYPD8	NHF	1	0	0	0	0	0	0	#NUM!
AC079779.3	NHF	1	0	0	0	0	0	0	#NUM!
AC079779.4	NHF	1	0	0	0	0	0	0	#NUM!
AC105393.1	NHF	1	0	0	0	0	0	0	#NUM!
LINC01874	NHF	1	0	0	0	0	0	0	#NUM!
AC093326.2	NHF	1	0	0	0	0	0	0	#NUM!
LINC01875	NHF	1	0	0	0	0	0	0	#NUM!
AC092159.3	NHF	1	0	0	0	0	0	0	#NUM!
AC092159.1	NHF	1	0	0	0	0	0	0	#NUM!
AC116609.3	NHF	1	0	0	0	0	0	0	#NUM!
AC116609.2	NHF	1	0	0	0	0	0	0	#NUM!
AC116609.1	NHF	1	0	0	0	0	0	0	#NUM!
LINC01939	NHF	1	0	0	0	0	0	0	#NUM!
AC113607.1	NHF	1	0	0	0	0	0	0	#NUM!
SNTG2-AS1	NHF	1	0	0	0	0	0	0	#NUM!
AC114808.1	NHF	1	0	0	0	0	0	0	#NUM!
AC114808.2	NHF	1	0	0	0	0	0	0	#NUM!
AC108462.1	NHF	1	0	0	0	0	0	0	#NUM!
AC141930.2	NHF	1	0	0	0	0	0	0	#NUM!
AC093390.2	NHF	1	0	0	0	0	0	0	#NUM!
AC093390.1	NHF	1	0	0	0	0	0	0	#NUM!
AC018685.3	NHF	1	0	0	0	0	0	0	#NUM!
AC018685.1	NHF	1	0	0	0	0	0	0	#NUM!
AC011995.1	NHF	1	0	0	0	0	0	0	#NUM!
AC019118.2	NHF	1	0.00240385	0.00485977	0.00145985	0.00614934	0.0035524	0.00329075	-0.902014	0	1
AC019118.1	NHF	1	0	0	0	0	0	0	#NUM!
TRAPPC12-AS1	NHF	1	0	0	0	0	0	0	#NUM!
AC114810.1	NHF	1	0	0	0	0	0	0	#NUM!
AC010907.2	NHF	1	0	0	0	0	0	0	#NUM!
AC010907.1	NHF	1	0	0	0	0	0	0	#NUM!
AC012445.1	NHF	1	0	0	0	0	0	0	#NUM!
AC107057.1	NHF	1	0	0	0	0	0	0	#NUM!
LINC01248	NHF	1	0	0	0	0	0	0	#NUM!
AC108025.1	NHF	1	0	0	0	0	0	0	#NUM!
AC010729.2	NHF	1	0	0	0	0	0	0	#NUM!
AC010729.1	NHF	1	0	0	0	0	0	0	#NUM!
LINC01810	NHF	1	0	0	0	0	0	0	#NUM!
LINC01247	NHF	1	0	0	0	0	0	0	#NUM!
LINC01824	NHF	1	0	0	0	0	0	0	#NUM!
AC097517.1	NHF	1	0	0	0	0	0	0	#NUM!
AC017076.1	NHF	1	0	0	0	0	0	0	#NUM!
AC092580.4	NHF	1	0	0	0	0	0	0	#NUM!
AC092580.2	NHF	1	0	0	0	0	0	0	#NUM!
LINC01871	NHF	1	0	0	0	0	0	0	#NUM!
AC093904.2	NHF	1	0	0	0	0	0	0	#NUM!
AC093904.4	NHF	1	0	0	0	0	0	0	#NUM!
AC073195.1	NHF	1	0	0	0	0	0	0	#NUM!
AC010969.1	NHF	1	0	0	0	0	0	0	#NUM!
AC104794.4	NHF	1	0	0	0	0	0	0	#NUM!
AC104794.5	NHF	1	0	0	0	0	0	0	#NUM!
AC092687.2	NHF	1	0	0	0	0	0	0	#NUM!
AC092687.3	NHF	1	0	0	0	0	0	0	#NUM!
KCNF1	NHF	1	0	0	0	0	0	0	#NUM!
AC099344.2	NHF	1	0	0	0	0	0	0	#NUM!
NTSR2	NHF	1	0	0	0	0	0	0	#NUM!
AC106875.2	NHF	1	0	0	0	0	0	0	#NUM!
AC106875.1	NHF	1	0	0	0	0	0	0	#NUM!
AC012456.1	NHF	1	0	0	0	0	0	0	#NUM!
AC096559.1	NHF	1	0	0	0	0	0	0	#NUM!
AC068286.1	NHF	1	0	0	0	0	0	0	#NUM!
AC113608.2	NHF	1	0	0	0	0	0	0	#NUM!
MYCN	NHF	1	0	0	0	0	0	0	#NUM!
AC010745.1	NHF	1	0	0	0	0	0	0	#NUM!
AC010745.3	NHF	1	0	0	0	0	0	0	#NUM!
AC010745.5	NHF	1	0	0	0	0	0	0	#NUM!
AC010745.4	NHF	1	0	0	0	0	0	0	#NUM!
AC008164.1	NHF	1	0	0	0	0	0	0	#NUM!
LINC01866	NHF	1	0	0	0	0	0	0	#NUM!
RAD51AP2	NHF	1	0	0	0	0	0	0	#NUM!
AC079148.1	NHF	1	0	0	0	0	0	0	#NUM!
AC019055.1	NHF	1	0	0	0	0	0	0	#NUM!
AC013400.1	NHF	1	0	0	0	0	0	0	#NUM!
LAPTM4A-DT	NHF	1	0	0	0	0	0	0	#NUM!
AC012065.1	NHF	1	0	0	0	0	0	0	#NUM!
HS1BP3-IT1	NHF	1	0	0	0	0	0	0	#NUM!
AC012065.4	NHF	1	0	0	0	0	0	0	#NUM!
LINC02850	NHF	1	0	0	0	0	0	0	#NUM!
AC115619.1	NHF	1	0	0	0	0	0	0	#NUM!
AC010872.2	NHF	1	0	0	0	0	0	0	#NUM!
AC009411.2	NHF	1	0	0	0	0	0	0	#NUM!
AC012506.1	NHF	1	0	0	0	0	0	0	#NUM!
AC012506.2	NHF	1	0	0	0	0	0	0	#NUM!
FKBP1B	NHF	1	0	0	0	0	0	0	#NUM!
AC008073.2	NHF	1	0	0	0	0	0	0	#NUM!
AC008073.1	NHF	1	0	0	0	0	0	0	#NUM!
AC093798.1	NHF	1	0	0	0	0	0	0	#NUM!
AC012073.1	NHF	1	0	0	0	0	0	0	#NUM!
AC104699.1	NHF	1	0	0	0	0	0	0	#NUM!
FAM166C	NHF	1	0	0	0	0	0	0	#NUM!
AC015977.2	NHF	1	0	0	0	0	0	0	#NUM!
AGBL5-AS1	NHF	1	0	0	0	0	0	0	#NUM!
AC013472.3	NHF	1	0	0	0	0	0	0	#NUM!
AGBL5-IT1	NHF	1	0	0	0	0	0	0	#NUM!
PRR30	NHF	1	0	0	0	0	0	0	#NUM!
TCF23	NHF	1	0	0	0	0	0	0	#NUM!
UCN	NHF	1	0	0	0	0	0	0	#NUM!
C2orf16	NHF	1	0.00320513	0.013973	0.00291971	0.0133067	0.0035524	0.0147835	0.151835	1	0
AC104695.3	NHF	1	0.00160256	0.00579432	0.00145985	0.00263988	0.0017762	0.00963232	1.86741	1	0
AC104695.1	NHF	1	0	0	0	0	0	0	#NUM!
AC097724.1	NHF	1	0	0	0	0	0	0	#NUM!
PCARE	NHF	1	0	0	0	0	0	0	#NUM!
AC105398.1	NHF	1	0	0	0	0	0	0	#NUM!
AC106870.2	NHF	1	0	0	0	0	0	0	#NUM!
AC106870.1	NHF	1	0	0	0	0	0	0	#NUM!
AC009301.1	NHF	1	0	0	0	0	0	0	#NUM!
LINC01946	NHF	1	0	0	0	0	0	0	#NUM!
AL121652.1	NHF	1	0	0	0	0	0	0	#NUM!
AL121655.1	NHF	1	0	0	0	0	0	0	#NUM!
BIRC6-AS1	NHF	1	0	0	0	0	0	0	#NUM!
LINC01318	NHF	1	0	0	0	0	0	0	#NUM!
AC008170.1	NHF	1	0.00320513	0.0180322	0.00291971	0.0219179	0.0035524	0.0133044	-0.720209	0	1
AC019064.1	NHF	1	0	0	0	0	0	0	#NUM!
CRIM1-DT	NHF	1	0	0	0	0	0	0	#NUM!
AC007378.1	NHF	1	0	0	0	0	0	0	#NUM!
AC007391.2	NHF	1	0	0	0	0	0	0	#NUM!
AC009229.3	NHF	1	0	0	0	0	0	0	#NUM!
AC016995.1	NHF	1	0	0	0	0	0	0	#NUM!
AC011247.1	NHF	1	0	0	0	0	0	0	#NUM!
AC018693.1	NHF	1	0	0	0	0	0	0	#NUM!
AC019171.1	NHF	1	0	0	0	0	0	0	#NUM!
LINC01914	NHF	1	0	0	0	0	0	0	#NUM!
LINC01126	NHF	1	0	0	0	0	0	0	#NUM!
AC019129.2	NHF	1	0	0	0	0	0	0	#NUM!
SIX3-AS1	NHF	1	0	0	0	0	0	0	#NUM!
AC093702.1	NHF	1	0	0	0	0	0	0	#NUM!
U51244.1	NHF	1	0	0	0	0	0	0	#NUM!
AC017006.2	NHF	1	0	0	0	0	0	0	#NUM!
AC017006.1	NHF	1	0	0	0	0	0	0	#NUM!
LINC01820	NHF	1	0	0	0	0	0	0	#NUM!
LINC02583	NHF	1	0.00240385	0.00494415	0.00145985	0.00571819	0.0035524	0.00400237	-0.514705	0	1
TMEM247	NHF	1	0	0	0	0	0	0	#NUM!
AC018682.2	NHF	1	0	0	0	0	0	0	#NUM!
AC093732.2	NHF	1	0	0	0	0	0	0	#NUM!
AC093732.1	NHF	1	0	0	0	0	0	0	#NUM!
AC138655.1	NHF	1	0	0	0	0	0	0	#NUM!
GTF2A1L	NHF	1	0	0	0	0	0	0	#NUM!
AC007682.1	NHF	1	0	0	0	0	0	0	#NUM!
AC139712.3	NHF	1	0	0	0	0	0	0	#NUM!
AC010967.2	NHF	1	0	0	0	0	0	0	#NUM!
AC092839.2	NHF	1	0	0	0	0	0	0	#NUM!
AC104781.1	NHF	1	0	0	0	0	0	0	#NUM!
AC007250.1	NHF	1	0	0	0	0	0	0	#NUM!
AC007100.2	NHF	1	0	0	0	0	0	0	#NUM!
AC007381.2	NHF	1	0	0	0	0	0	0	#NUM!
AC009970.1	NHF	1	0	0	0	0	0	0	#NUM!
AC010733.2	NHF	1	0	0	0	0	0	0	#NUM!
AC016747.3	NHF	1	0	0	0	0	0	0	#NUM!
AC107081.4	NHF	1	0	0	0	0	0	0	#NUM!
AC093159.1	NHF	1	0	0	0	0	0	0	#NUM!
AC092567.2	NHF	1	0	0	0	0	0	0	#NUM!
AC114752.1	NHF	1	0	0	0	0	0	0	#NUM!
AC114752.2	NHF	1	0	0	0	0	0	0	#NUM!
LINC01805	NHF	1	0	0	0	0	0	0	#NUM!
AC008074.2	NHF	1	0	0	0	0	0	0	#NUM!
AC118345.1	NHF	1	0	0	0	0	0	0	#NUM!
LINC01797	NHF	1	0	0	0	0	0	0	#NUM!
LINC01628	NHF	1	0	0	0	0	0	0	#NUM!
AC007403.1	NHF	1	0	0	0	0	0	0	#NUM!
AC023115.1	NHF	1	0	0	0	0	0	0	#NUM!
AC010987.1	NHF	1	0	0	0	0	0	0	#NUM!
AC017083.2	NHF	1	0	0	0	0	0	0	#NUM!
AC017083.1	NHF	1	0	0	0	0	0	0	#NUM!
AC015969.1	NHF	1	0	0	0	0	0	0	#NUM!
PROKR1	NHF	1	0	0	0	0	0	0	#NUM!
LINC01890	NHF	1	0	0	0	0	0	0	#NUM!
GKN1	NHF	1	0	0	0	0	0	0	#NUM!
LINC01816	NHF	1	0	0	0	0	0	0	#NUM!
AC022201.2	NHF	1	0	0	0	0	0	0	#NUM!
TGFA-IT1	NHF	1	0	0	0	0	0	0	#NUM!
AC005234.1	NHF	1	0	0	0	0	0	0	#NUM!
FIGLA	NHF	1	0	0	0	0	0	0	#NUM!
LINC01143	NHF	1	0	0	0	0	0	0	#NUM!
AC007881.3	NHF	1	0	0	0	0	0	0	#NUM!
AC012366.1	NHF	1	0	0	0	0	0	0	#NUM!
NOTO	NHF	1	0	0	0	0	0	0	#NUM!
EGR4	NHF	1	0	0	0	0	0	0	#NUM!
AC069404.1	NHF	1	0	0	0	0	0	0	#NUM!
NAT8	NHF	1	0	0	0	0	0	0	#NUM!
C2orf78	NHF	1	0	0	0	0	0	0	#NUM!
AC005041.3	NHF	1	0	0	0	0	0	0	#NUM!
LINC01293	NHF	1	0	0	0	0	0	0	#NUM!
AC005034.3	NHF	1	0	0	0	0	0	0	#NUM!
AC005034.5	NHF	1	0	0	0	0	0	0	#NUM!
AC005034.4	NHF	1	0	0	0	0	0	0	#NUM!
AC068616.1	NHF	1	0	0	0	0	0	0	#NUM!
AC079117.2	NHF	1	0	0	0	0	0	0	#NUM!
AC084149.1	NHF	1	0	0	0	0	0	0	#NUM!
AC092660.1	NHF	1	0	0	0	0	0	0	#NUM!
REG3G	NHF	1	0	0	0	0	0	0	#NUM!
REG1B	NHF	1	0	0	0	0	0	0	#NUM!
REG1A	NHF	1	0	0	0	0	0	0	#NUM!
REG3A	NHF	1	0	0	0	0	0	0	#NUM!
LINC01815	NHF	1	0	0	0	0	0	0	#NUM!
LINC01809	NHF	1	0	0	0	0	0	0	#NUM!
LINC01964	NHF	1	0	0	0	0	0	0	#NUM!
TCF7L1-IT1	NHF	1	0	0	0	0	0	0	#NUM!
AC062037.2	NHF	1	0	0	0	0	0	0	#NUM!
AC062037.3	NHF	1	0	0	0	0	0	0	#NUM!
AC012511.1	NHF	1	0	0	0	0	0	0	#NUM!
AC009309.1	NHF	1	0	0	0	0	0	0	#NUM!
RGPD1	NHF	1	0.00320513	0.0194016	0.00291971	0.0295119	0.0035524	0.00710054	-2.05529	0	1
LINC01955	NHF	1	0	0	0	0	0	0	#NUM!
IGKV3OR2-268	NHF	1	0	0	0	0	0	0	#NUM!
AC133644.2	NHF	1	0	0	0	0	0	0	#NUM!
AC108479.3	NHF	1	0	0	0	0	0	0	#NUM!
FABP1	NHF	1	0	0	0	0	0	0	#NUM!
FOXI3	NHF	1	0	0	0	0	0	0	#NUM!
TEX37	NHF	1	0	0	0	0	0	0	#NUM!
IGKC	NHF	1	0	0	0	0	0	0	#NUM!
IGKJ5	NHF	1	0	0	0	0	0	0	#NUM!
IGKJ4	NHF	1	0	0	0	0	0	0	#NUM!
IGKJ3	NHF	1	0	0	0	0	0	0	#NUM!
IGKJ2	NHF	1	0	0	0	0	0	0	#NUM!
IGKJ1	NHF	1	0	0	0	0	0	0	#NUM!
IGKV4-1	NHF	1	0	0	0	0	0	0	#NUM!
IGKV5-2	NHF	1	0	0	0	0	0	0	#NUM!
IGKV7-3	NHF	1	0	0	0	0	0	0	#NUM!
IGKV2-4	NHF	1	0	0	0	0	0	0	#NUM!
IGKV1-5	NHF	1	0	0	0	0	0	0	#NUM!
IGKV1-6	NHF	1	0	0	0	0	0	0	#NUM!
IGKV3-7	NHF	1	0	0	0	0	0	0	#NUM!
IGKV1-8	NHF	1	0	0	0	0	0	0	#NUM!
IGKV1-9	NHF	1	0	0	0	0	0	0	#NUM!
IGKV2-10	NHF	1	0	0	0	0	0	0	#NUM!
IGKV3-11	NHF	1	0	0	0	0	0	0	#NUM!
IGKV1-12	NHF	1	0	0	0	0	0	0	#NUM!
IGKV1-13	NHF	1	0	0	0	0	0	0	#NUM!
IGKV2-14	NHF	1	0	0	0	0	0	0	#NUM!
IGKV3-15	NHF	1	0	0	0	0	0	0	#NUM!
IGKV1-16	NHF	1	0	0	0	0	0	0	#NUM!
IGKV1-17	NHF	1	0	0	0	0	0	0	#NUM!
IGKV2-18	NHF	1	0	0	0	0	0	0	#NUM!
IGKV2-19	NHF	1	0	0	0	0	0	0	#NUM!
IGKV3-20	NHF	1	0	0	0	0	0	0	#NUM!
IGKV6-21	NHF	1	0	0	0	0	0	0	#NUM!
IGKV1-22	NHF	1	0	0	0	0	0	0	#NUM!
IGKV2-23	NHF	1	0	0	0	0	0	0	#NUM!
IGKV2-24	NHF	1	0	0	0	0	0	0	#NUM!
IGKV3-25	NHF	1	0	0	0	0	0	0	#NUM!
IGKV1-27	NHF	1	0	0	0	0	0	0	#NUM!
IGKV2-28	NHF	1	0	0	0	0	0	0	#NUM!
IGKV2-29	NHF	1	0	0	0	0	0	0	#NUM!
IGKV3-31	NHF	1	0	0	0	0	0	0	#NUM!
IGKV1-32	NHF	1	0	0	0	0	0	0	#NUM!
IGKV1-33	NHF	1	0	0	0	0	0	0	#NUM!
IGKV3-34	NHF	1	0	0	0	0	0	0	#NUM!
IGKV1-35	NHF	1	0	0	0	0	0	0	#NUM!
IGKV2-36	NHF	1	0	0	0	0	0	0	#NUM!
IGKV1-37	NHF	1	0	0	0	0	0	0	#NUM!
IGKV2-38	NHF	1	0	0	0	0	0	0	#NUM!
IGKV1-39	NHF	1	0	0	0	0	0	0	#NUM!
IGKV2-40	NHF	1	0	0	0	0	0	0	#NUM!
IGKV2D-40	NHF	1	0	0	0	0	0	0	#NUM!
IGKV1D-39	NHF	1	0	0	0	0	0	0	#NUM!
IGKV2D-38	NHF	1	0	0	0	0	0	0	#NUM!
IGKV1D-37	NHF	1	0	0	0	0	0	0	#NUM!
IGKV2D-36	NHF	1	0	0	0	0	0	0	#NUM!
IGKV1D-35	NHF	1	0	0	0	0	0	0	#NUM!
IGKV3D-34	NHF	1	0	0	0	0	0	0	#NUM!
IGKV1D-33	NHF	1	0	0	0	0	0	0	#NUM!
IGKV1D-32	NHF	1	0	0	0	0	0	0	#NUM!
IGKV3D-31	NHF	1	0	0	0	0	0	0	#NUM!
IGKV2D-30	NHF	1	0	0	0	0	0	0	#NUM!
IGKV2D-29	NHF	1	0	0	0	0	0	0	#NUM!
IGKV2D-28	NHF	1	0	0	0	0	0	0	#NUM!
IGKV1D-27	NHF	1	0	0	0	0	0	0	#NUM!
IGKV2D-26	NHF	1	0	0	0	0	0	0	#NUM!
IGKV3D-25	NHF	1	0	0	0	0	0	0	#NUM!
IGKV2D-24	NHF	1	0	0	0	0	0	0	#NUM!
IGKV2D-23	NHF	1	0	0	0	0	0	0	#NUM!
IGKV1D-22	NHF	1	0	0	0	0	0	0	#NUM!
IGKV6D-21	NHF	1	0	0	0	0	0	0	#NUM!
IGKV3D-20	NHF	1	0	0	0	0	0	0	#NUM!
IGKV2D-19	NHF	1	0	0	0	0	0	0	#NUM!
IGKV2D-18	NHF	1	0	0	0	0	0	0	#NUM!
IGKV6D-41	NHF	1	0	0	0	0	0	0	#NUM!
IGKV1D-17	NHF	1	0	0	0	0	0	0	#NUM!
IGKV1D-16	NHF	1	0	0	0	0	0	0	#NUM!
IGKV3D-15	NHF	1	0	0	0	0	0	0	#NUM!
IGKV2D-14	NHF	1	0	0	0	0	0	0	#NUM!
IGKV1D-13	NHF	1	0	0	0	0	0	0	#NUM!
IGKV1D-12	NHF	1	0	0	0	0	0	0	#NUM!
IGKV3D-11	NHF	1	0	0	0	0	0	0	#NUM!
IGKV2D-10	NHF	1	0	0	0	0	0	0	#NUM!
IGKV1D-42	NHF	1	0	0	0	0	0	0	#NUM!
IGKV1D-43	NHF	1	0	0	0	0	0	0	#NUM!
IGKV1D-8	NHF	1	0	0	0	0	0	0	#NUM!
IGKV3D-7	NHF	1	0	0	0	0	0	0	#NUM!
IGKV1OR2-118	NHF	1	0	0	0	0	0	0	#NUM!
AC233263.6	NHF	1	0	0	0	0	0	0	#NUM!
IGKV1OR2-1	NHF	1	0	0	0	0	0	0	#NUM!
AC103563.7	NHF	1	0	0	0	0	0	0	#NUM!
AC103563.2	NHF	1	0	0	0	0	0	0	#NUM!
TRIM43B	NHF	1	0	0	0	0	0	0	#NUM!
AC009237.14	NHF	1	0	0	0	0	0	0	#NUM!
TRIM43	NHF	1	0	0	0	0	0	0	#NUM!
AC008268.1	NHF	1	0	0	0	0	0	0	#NUM!
ASTL	NHF	1	0	0	0	0	0	0	#NUM!
DUSP2	NHF	1	0	0	0	0	0	0	#NUM!
CNNM3-DT	NHF	1	0	0	0	0	0	0	#NUM!
IGKV2OR2-1	NHF	1	0	0	0	0	0	0	#NUM!
IGKV2OR2-2	NHF	1	0	0	0	0	0	0	#NUM!
IGKV1OR2-3	NHF	1	0	0	0	0	0	0	#NUM!
AC159540.1	NHF	1	0	0	0	0	0	0	#NUM!
IGKV1OR2-9	NHF	1	0	0	0	0	0	0	#NUM!
IGKV2OR2-10	NHF	1	0	0	0	0	0	0	#NUM!
IGKV2OR2-7D	NHF	1	0	0	0	0	0	0	#NUM!
IGKV3OR2-5	NHF	1	0	0	0	0	0	0	#NUM!
IGKV1OR2-6	NHF	1	0	0	0	0	0	0	#NUM!
IGKV2OR2-7	NHF	1	0	0	0	0	0	0	#NUM!
IGKV2OR2-8	NHF	1	0	0	0	0	0	0	#NUM!
IGKV1OR2-11	NHF	1	0	0	0	0	0	0	#NUM!
AC092683.2	NHF	1	0	0	0	0	0	0	#NUM!
AC017099.2	NHF	1	0	0	0	0	0	0	#NUM!
AC092675.2	NHF	1	0	0	0	0	0	0	#NUM!
AC018690.1	NHF	1	0	0	0	0	0	0	#NUM!
AC092667.1	NHF	1	0	0	0	0	0	0	#NUM!
NMS	NHF	1	0	0	0	0	0	0	#NUM!
LINC01849	NHF	1	0	0	0	0	0	0	#NUM!
AC092168.1	NHF	1	0	0	0	0	0	0	#NUM!
AC016738.1	NHF	1	0	0	0	0	0	0	#NUM!
AC093894.1	NHF	1	0	0	0	0	0	0	#NUM!
LINC01127	NHF	1	0	0	0	0	0	0	#NUM!
IL1R1-AS1	NHF	1	0	0	0	0	0	0	#NUM!
AC007278.2	NHF	1	0	0	0	0	0	0	#NUM!
AC007278.1	NHF	1	0	0	0	0	0	0	#NUM!
LINC01935	NHF	1	0	0	0	0	0	0	#NUM!
AC108051.1	NHF	1	0	0	0	0	0	0	#NUM!
AC013727.1	NHF	1	0	0	0	0	0	0	#NUM!
AC068535.1	NHF	1	0	0	0	0	0	0	#NUM!
LINC01831	NHF	1	0	0	0	0	0	0	#NUM!
AC068535.2	NHF	1	0	0	0	0	0	0	#NUM!
AC013402.2	NHF	1	0	0	0	0	0	0	#NUM!
AC068057.1	NHF	1	0	0	0	0	0	0	#NUM!
POU3F3	NHF	1	0	0	0	0	0	0	#NUM!
LINC01159	NHF	1	0	0	0	0	0	0	#NUM!
AC010884.2	NHF	1	0	0	0	0	0	0	#NUM!
LINC01918	NHF	1	0	0	0	0	0	0	#NUM!
GPR45	NHF	1	0	0	0	0	0	0	#NUM!
AC012360.2	NHF	1	0	0	0	0	0	0	#NUM!
AC012360.1	NHF	1	0	0	0	0	0	0	#NUM!
AC018802.1	NHF	1	0	0	0	0	0	0	#NUM!
AC108868.2	NHF	1	0	0	0	0	0	0	#NUM!
AC108868.1	NHF	1	0	0	0	0	0	0	#NUM!
ST6GAL2-IT1	NHF	1	0	0	0	0	0	0	#NUM!
AC064869.1	NHF	1	0	0	0	0	0	0	#NUM!
LINC01593	NHF	1	0	0	0	0	0	0	#NUM!
SULT1C3	NHF	1	0	0	0	0	0	0	#NUM!
LIMS1-AS1	NHF	1	0	0	0	0	0	0	#NUM!
AC074387.1	NHF	1	0	0	0	0	0	0	#NUM!
AC112229.2	NHF	1	0	0	0	0	0	0	#NUM!
AC226101.1	NHF	1	0	0	0	0	0	0	#NUM!
AC114776.1	NHF	1	0	0	0	0	0	0	#NUM!
AC017002.3	NHF	1	0	0	0	0	0	0	#NUM!
AC017002.1	NHF	1	0	0	0	0	0	0	#NUM!
AC017002.2	NHF	1	0	0	0	0	0	0	#NUM!
AC093675.2	NHF	1	0	0	0	0	0	0	#NUM!
AC092645.2	NHF	1	0	0	0	0	0	0	#NUM!
AC012442.1	NHF	1	0	0	0	0	0	0	#NUM!
NT5DC4	NHF	1	0	0	0	0	0	0	#NUM!
IL1A	NHF	1	0	0	0	0	0	0	#NUM!
IL36A	NHF	1	0	0	0	0	0	0	#NUM!
IL36RN	NHF	1	0	0	0	0	0	0	#NUM!
IL1F10	NHF	1	0	0	0	0	0	0	#NUM!
AC016683.1	NHF	1	0	0	0	0	0	0	#NUM!
IGKV1OR2-108	NHF	1	0	0	0	0	0	0	#NUM!
FOXD4L1	NHF	1	0	0	0	0	0	0	#NUM!
LINC01961	NHF	1	0	0	0	0	0	0	#NUM!
PGM5P4-AS1	NHF	1	0	0	0	0	0	0	#NUM!
FAM138B	NHF	1	0	0	0	0	0	0	#NUM!
AL078621.4	NHF	1	0	0	0	0	0	0	#NUM!
AC017074.2	NHF	1	0	0	0	0	0	0	#NUM!
AC104653.2	NHF	1	0	0	0	0	0	0	#NUM!
AC110769.1	NHF	1	0	0	0	0	0	0	#NUM!
AC010982.2	NHF	1	0	0	0	0	0	0	#NUM!
AC010982.1	NHF	1	0	0	0	0	0	0	#NUM!
DPP10-AS2	NHF	1	0	0	0	0	0	0	#NUM!
DPP10-AS1	NHF	1	0	0	0	0	0	0	#NUM!
AC064856.1	NHF	1	0	0	0	0	0	0	#NUM!
AC009303.3	NHF	1	0	0	0	0	0	0	#NUM!
EN1	NHF	1	0	0	0	0	0	0	#NUM!
AC013457.1	NHF	1	0	0	0	0	0	0	#NUM!
C1QL2	NHF	1	0	0	0	0	0	0	#NUM!
AC018866.1	NHF	1	0	0	0	0	0	0	#NUM!
AC017033.1	NHF	1	0	0	0	0	0	0	#NUM!
AC067960.1	NHF	1	0	0	0	0	0	0	#NUM!
AC079988.1	NHF	1	0	0	0	0	0	0	#NUM!
AC073632.1	NHF	1	0	0	0	0	0	0	#NUM!
AC062020.1	NHF	1	0	0	0	0	0	0	#NUM!
AC073409.1	NHF	1	0	0	0	0	0	0	#NUM!
AC019159.2	NHF	1	0	0	0	0	0	0	#NUM!
LINC01941	NHF	1	0	0	0	0	0	0	#NUM!
AC142116.2	NHF	1	0	0	0	0	0	0	#NUM!
AC012508.2	NHF	1	0	0	0	0	0	0	#NUM!
AC012508.3	NHF	1	0	0	0	0	0	0	#NUM!
AC012508.1	NHF	1	0	0	0	0	0	0	#NUM!
AC110926.2	NHF	1	0	0	0	0	0	0	#NUM!
AC068282.2	NHF	1	0	0	0	0	0	0	#NUM!
AC012306.2	NHF	1	0	0	0	0	0	0	#NUM!
AC012451.1	NHF	1	0	0	0	0	0	0	#NUM!
AC068483.1	NHF	1	0	0	0	0	0	0	#NUM!
AC079776.5	NHF	1	0	0	0	0	0	0	#NUM!
RAB6C	NHF	1	0	0	0	0	0	0	#NUM!
POTEF	NHF	1	0	0	0	0	0	0	#NUM!
AC018865.1	NHF	1	0	0	0	0	0	0	#NUM!
AC013269.2	NHF	1	0	0	0	0	0	0	#NUM!
CFC1B	NHF	1	0	0	0	0	0	0	#NUM!
AC013269.1	NHF	1	0	0	0	0	0	0	#NUM!
AC140481.2	NHF	1	0	0	0	0	0	0	#NUM!
CFC1	NHF	1	0	0	0	0	0	0	#NUM!
GPR148	NHF	1	0	0	0	0	0	0	#NUM!
AC140481.1	NHF	1	0	0	0	0	0	0	#NUM!
AC133785.1	NHF	1	0	0	0	0	0	0	#NUM!
SMIM39	NHF	1	0	0	0	0	0	0	#NUM!
POTEE	NHF	1	0	0	0	0	0	0	#NUM!
RAB6D	NHF	1	0	0	0	0	0	0	#NUM!
AC073869.5	NHF	1	0	0	0	0	0	0	#NUM!
LINC01120	NHF	1	0	0	0	0	0	0	#NUM!
AC073869.3	NHF	1	0	0	0	0	0	0	#NUM!
AC093838.1	NHF	1	0	0	0	0	0	0	#NUM!
LINC01087	NHF	1	0	0	0	0	0	0	#NUM!
AC103564.1	NHF	1	0	0	0	0	0	0	#NUM!
AJ239322.2	NHF	1	0	0	0	0	0	0	#NUM!
AC097532.1	NHF	1	0	0	0	0	0	0	#NUM!
AC097532.2	NHF	1	0	0	0	0	0	0	#NUM!
LYPD1	NHF	1	0	0	0	0	0	0	#NUM!
NCKAP5-AS2	NHF	1	0	0	0	0	0	0	#NUM!
NCKAP5-IT1	NHF	1	0	0	0	0	0	0	#NUM!
AC011243.1	NHF	1	0	0	0	0	0	0	#NUM!
AC011893.1	NHF	1	0	0	0	0	0	0	#NUM!
AC068492.1	NHF	1	0	0	0	0	0	0	#NUM!
LINC01832	NHF	1	0	0	0	0	0	0	#NUM!
AC114763.2	NHF	1	0	0	0	0	0	0	#NUM!
AC092652.3	NHF	1	0	0	0	0	0	0	#NUM!
AC079584.2	NHF	1	0	0	0	0	0	0	#NUM!
AC023128.1	NHF	1	0	0	0	0	0	0	#NUM!
LINC01966	NHF	1	0	0	0	0	0	0	#NUM!
AC092484.1	NHF	1	0	0	0	0	0	0	#NUM!
AC079163.1	NHF	1	0	0	0	0	0	0	#NUM!
AC018678.1	NHF	1	0	0	0	0	0	0	#NUM!
AC009480.1	NHF	1	0	0	0	0	0	0	#NUM!
AC016682.1	NHF	1	0	0	0	0	0	0	#NUM!
RPRM	NHF	1	0	0	0	0	0	0	#NUM!
AC009227.2	NHF	1	0	0	0	0	0	0	#NUM!
ERMN	NHF	1	0	0	0	0	0	0	#NUM!
AC013731.1	NHF	1	0	0	0	0	0	0	#NUM!
AC091488.1	NHF	1	0	0	0	0	0	0	#NUM!
UPP2-IT1	NHF	1	0	0	0	0	0	0	#NUM!
AC008277.1	NHF	1	0	0	0	0	0	0	#NUM!
AC009506.1	NHF	1	0	0	0	0	0	0	#NUM!
AC009961.4	NHF	1	0	0	0	0	0	0	#NUM!
LINC02478	NHF	1	0	0	0	0	0	0	#NUM!
LINC01806	NHF	1	0	0	0	0	0	0	#NUM!
TBR1	NHF	1	0	0	0	0	0	0	#NUM!
AC009487.1	NHF	1	0	0	0	0	0	0	#NUM!
AC009487.3	NHF	1	0	0	0	0	0	0	#NUM!
AC008063.1	NHF	1	0.00160256	0.0067738	0.00145985	0.00905617	0.0017762	0.00399685	-1.18004	0	1
GCG	NHF	1	0	0	0	0	0	0	#NUM!
AC011303.1	NHF	1	0	0	0	0	0	0	#NUM!
AC009495.3	NHF	1	0	0	0	0	0	0	#NUM!
AC009495.2	NHF	1	0	0	0	0	0	0	#NUM!
CERS6-AS1	NHF	1	0	0	0	0	0	0	#NUM!
G6PC2	NHF	1	0	0	0	0	0	0	#NUM!
DHRS9	NHF	1	0.00160256	0.00692073	0.00145985	0.00941234	0.0017762	0.0038892	-1.27508	0	1
AC007556.1	NHF	1	0	0	0	0	0	0	#NUM!
LINC01124	NHF	1	0	0	0	0	0	0	#NUM!
SP5	NHF	1	0	0	0	0	0	0	#NUM!
AC007405.3	NHF	1	0	0	0	0	0	0	#NUM!
AC007405.4	NHF	1	0	0	0	0	0	0	#NUM!
DLX1	NHF	1	0	0	0	0	0	0	#NUM!
DLX2	NHF	1	0	0	0	0	0	0	#NUM!
AC104088.3	NHF	1	0	0	0	0	0	0	#NUM!
AC078883.2	NHF	1	0	0	0	0	0	0	#NUM!
ITGA6-AS1	NHF	1	0	0	0	0	0	0	#NUM!
AC106900.1	NHF	1	0	0	0	0	0	0	#NUM!
LINC01960	NHF	1	0	0	0	0	0	0	#NUM!
SP9	NHF	1	0	0	0	0	0	0	#NUM!
AC010894.2	NHF	1	0	0	0	0	0	0	#NUM!
AC010894.4	NHF	1	0	0	0	0	0	0	#NUM!
AC096649.1	NHF	1	0	0	0	0	0	0	#NUM!
AC016751.2	NHF	1	0	0	0	0	0	0	#NUM!
AC016751.1	NHF	1	0	0	0	0	0	0	#NUM!
EVX2	NHF	1	0	0	0	0	0	0	#NUM!
HOXD13	NHF	1	0	0	0	0	0	0	#NUM!
HOXD12	NHF	1	0	0	0	0	0	0	#NUM!
HOXD11	NHF	1	0	0	0	0	0	0	#NUM!
HOXD-AS2	NHF	1	0	0	0	0	0	0	#NUM!
HOXD9	NHF	1	0	0	0	0	0	0	#NUM!
HOXD8	NHF	1	0	0	0	0	0	0	#NUM!
AC009336.1	NHF	1	0	0	0	0	0	0	#NUM!
HAGLROS	NHF	1	0	0	0	0	0	0	#NUM!
HOXD1	NHF	1	0	0	0	0	0	0	#NUM!
AC017048.1	NHF	1	0	0	0	0	0	0	#NUM!
AC017048.2	NHF	1	0	0	0	0	0	0	#NUM!
AC017048.3	NHF	1	0	0	0	0	0	0	#NUM!
AC073636.1	NHF	1	0	0	0	0	0	0	#NUM!
AC019080.4	NHF	1	0	0	0	0	0	0	#NUM!
AC011998.3	NHF	1	0	0	0	0	0	0	#NUM!
AC009948.3	NHF	1	0	0	0	0	0	0	#NUM!
AC010680.5	NHF	1	0	0	0	0	0	0	#NUM!
AC104076.1	NHF	1	0	0	0	0	0	0	#NUM!
AC020595.1	NHF	1	0	0	0	0	0	0	#NUM!
AC013733.2	NHF	1	0	0	0	0	0	0	#NUM!
AC013733.1	NHF	1	0	0	0	0	0	0	#NUM!
AC012500.1	NHF	1	0	0	0	0	0	0	#NUM!
AC093639.3	NHF	1	0	0	0	0	0	0	#NUM!
AC093639.2	NHF	1	0	0	0	0	0	0	#NUM!
AC096667.1	NHF	1	0	0	0	0	0	0	#NUM!
FSIP2-AS2	NHF	1	0	0	0	0	0	0	#NUM!
DIRC1	NHF	1	0	0	0	0	0	0	#NUM!
AC013439.2	NHF	1	0	0	0	0	0	0	#NUM!
ASDURF	NHF	1	0	0	0	0	0	0	#NUM!
MSTN	NHF	1	0	0	0	0	0	0	#NUM!
AC093388.1	NHF	1	0	0	0	0	0	0	#NUM!
AC005540.1	NHF	1	0	0	0	0	0	0	#NUM!
AC067945.2	NHF	1	0	0	0	0	0	0	#NUM!
AC067945.3	NHF	1	0	0	0	0	0	0	#NUM!
AC013401.1	NHF	1	0	0	0	0	0	0	#NUM!
AC074290.2	NHF	1	0	0	0	0	0	0	#NUM!
AC068135.2	NHF	1	0	0	0	0	0	0	#NUM!
AC073973.1	NHF	1	0	0	0	0	0	0	#NUM!
LINC01825	NHF	1	0	0	0	0	0	0	#NUM!
LINC01827	NHF	1	0	0	0	0	0	0	#NUM!
HECW2-AS1	NHF	1	0	0	0	0	0	0	#NUM!
AC068544.2	NHF	1	0	0	0	0	0	0	#NUM!
AC020550.2	NHF	1	0	0	0	0	0	0	#NUM!
AC016746.1	NHF	1	0	0	0	0	0	0	#NUM!
AC004464.1	NHF	1	0	0	0	0	0	0	#NUM!
AC007283.1	NHF	1	0	0	0	0	0	0	#NUM!
AC007279.2	NHF	1	0	0	0	0	0	0	#NUM!
AC069148.1	NHF	1	0	0	0	0	0	0	#NUM!
AC079354.2	NHF	1	0	0	0	0	0	0	#NUM!
AC064836.4	NHF	1	0	0	0	0	0	0	#NUM!
AC080075.1	NHF	1	0	0	0	0	0	0	#NUM!
ICOS	NHF	1	0	0	0	0	0	0	#NUM!
AC009965.1	NHF	1	0	0	0	0	0	0	#NUM!
AC016903.1	NHF	1	0	0	0	0	0	0	#NUM!
AC007362.1	NHF	1	0	0	0	0	0	0	#NUM!
AC007383.3	NHF	1	0	0	0	0	0	0	#NUM!
AC010731.2	NHF	1	0	0	0	0	0	0	#NUM!
AC010731.3	NHF	1	0	0	0	0	0	0	#NUM!
AC008269.2	NHF	1	0	0	0	0	0	0	#NUM!
AC007879.1	NHF	1	0	0	0	0	0	0	#NUM!
AC007879.5	NHF	1	0	0	0	0	0	0	#NUM!
AC007879.2	NHF	1	0	0	0	0	0	0	#NUM!
AC007879.4	NHF	1	0	0	0	0	0	0	#NUM!
AC096772.1	NHF	1	0	0	0	0	0	0	#NUM!
CRYGD	NHF	1	0	0	0	0	0	0	#NUM!
CRYGC	NHF	1	0	0	0	0	0	0	#NUM!
CRYGA	NHF	1	0.00160256	0.00923139	0.00145985	0.00304644	0.0017762	0.0167566	2.45953	1	0
IDH1-AS1	NHF	1	0	0	0	0	0	0	#NUM!
AC109824.1	NHF	1	0	0	0	0	0	0	#NUM!
CPS1-IT1	NHF	1	0	0	0	0	0	0	#NUM!
LINC01878	NHF	1	0	0	0	0	0	0	#NUM!
LINC01953	NHF	1	0	0	0	0	0	0	#NUM!
AC079610.2	NHF	1	0	0	0	0	0	0	#NUM!
VWC2L-IT1	NHF	1	0	0	0	0	0	0	#NUM!
AC073284.1	NHF	1	0	0	0	0	0	0	#NUM!
AC012462.3	NHF	1	0	0	0	0	0	0	#NUM!
AC012462.2	NHF	1	0	0	0	0	0	0	#NUM!
AC122136.1	NHF	1	0	0	0	0	0	0	#NUM!
AC093382.1	NHF	1	0	0	0	0	0	0	#NUM!
AC012513.1	NHF	1	0	0	0	0	0	0	#NUM!
AC007563.1	NHF	1	0	0	0	0	0	0	#NUM!
AC007557.2	NHF	1	0	0	0	0	0	0	#NUM!
TNP1	NHF	1	0	0	0	0	0	0	#NUM!
LINC01921	NHF	1	0	0	0	0	0	0	#NUM!
AC007557.4	NHF	1	0	0	0	0	0	0	#NUM!
AC007557.1	NHF	1	0	0	0	0	0	0	#NUM!
AC007557.3	NHF	1	0	0	0	0	0	0	#NUM!
AC007749.1	NHF	1	0	0	0	0	0	0	#NUM!
AC010136.1	NHF	1	0.00240385	0.00991816	0.00145985	0.00174373	0.0035524	0.019864	3.5099	1	0
CXCR1	NHF	1	0	0	0	0	0	0	#NUM!
CATIP-AS1	NHF	1	0	0	0	0	0	0	#NUM!
AC021016.3	NHF	1	0	0	0	0	0	0	#NUM!
WNT6	NHF	1	0	0	0	0	0	0	#NUM!
WNT10A	NHF	1	0	0	0	0	0	0	#NUM!
AC097468.2	NHF	1	0	0	0	0	0	0	#NUM!
CDK5R2	NHF	1	0	0	0	0	0	0	#NUM!
CRYBA2	NHF	1	0	0	0	0	0	0	#NUM!
AC097468.1	NHF	1	0	0	0	0	0	0	#NUM!
IHH	NHF	1	0	0	0	0	0	0	#NUM!
AC097468.4	NHF	1	0	0	0	0	0	0	#NUM!
AC097468.3	NHF	1	0	0	0	0	0	0	#NUM!
AC068946.3	NHF	1	0	0	0	0	0	0	#NUM!
AC114803.1	NHF	1	0	0	0	0	0	0	#NUM!
RESP18	NHF	1	0	0	0	0	0	0	#NUM!
AC009955.4	NHF	1	0	0	0	0	0	0	#NUM!
LINC01803	NHF	1	0	0	0	0	0	0	#NUM!
AC093083.1	NHF	1	0	0	0	0	0	0	#NUM!
AC011233.2	NHF	1	0	0	0	0	0	0	#NUM!
CCDC140	NHF	1	0	0	0	0	0	0	#NUM!
AC013476.1	NHF	1	0	0	0	0	0	0	#NUM!
AC013448.1	NHF	1	0	0	0	0	0	0	#NUM!
AC013448.2	NHF	1	0	0	0	0	0	0	#NUM!
AC016717.2	NHF	1	0	0	0	0	0	0	#NUM!
SCYGR1	NHF	1	0	0	0	0	0	0	#NUM!
SCYGR2	NHF	1	0	0	0	0	0	0	#NUM!
SCYGR3	NHF	1	0	0	0	0	0	0	#NUM!
AC064853.1	NHF	1	0	0	0	0	0	0	#NUM!
SCYGR4	NHF	1	0	0	0	0	0	0	#NUM!
SCYGR5	NHF	1	0	0	0	0	0	0	#NUM!
SCYGR6	NHF	1	0	0	0	0	0	0	#NUM!
SCYGR7	NHF	1	0	0	0	0	0	0	#NUM!
SCYGR8	NHF	1	0	0	0	0	0	0	#NUM!
AC009410.1	NHF	1	0	0	0	0	0	0	#NUM!
AC012070.1	NHF	1	0	0	0	0	0	0	#NUM!
AC008273.1	NHF	1	0	0	0	0	0	0	#NUM!
FBXO36-IT1	NHF	1	0	0	0	0	0	0	#NUM!
AC012507.1	NHF	1	0	0	0	0	0	0	#NUM!
C2orf72	NHF	1	0	0	0	0	0	0	#NUM!
AC009407.1	NHF	1	0	0	0	0	0	0	#NUM!
B3GNT7	NHF	1	0	0	0	0	0	0	#NUM!
AC017104.6	NHF	1	0	0	0	0	0	0	#NUM!
TEX44	NHF	1	0	0	0	0	0	0	#NUM!
ALPP	NHF	1	0	0	0	0	0	0	#NUM!
AC068134.1	NHF	1	0	0	0	0	0	0	#NUM!
ALPG	NHF	1	0	0	0	0	0	0	#NUM!
AC068134.2	NHF	1	0	0	0	0	0	0	#NUM!
ALPI	NHF	1	0	0	0	0	0	0	#NUM!
ECEL1	NHF	1	0	0	0	0	0	0	#NUM!
PRSS56	NHF	1	0	0	0	0	0	0	#NUM!
AC106876.1	NHF	1	0	0	0	0	0	0	#NUM!
NEU2	NHF	1	0	0	0	0	0	0	#NUM!
AC013726.1	NHF	1	0	0	0	0	0	0	#NUM!
UGT1A8	NHF	1	0	0	0	0	0	0	#NUM!
UGT1A10	NHF	1	0	0	0	0	0	0	#NUM!
UGT1A9	NHF	1	0	0	0	0	0	0	#NUM!
UGT1A7	NHF	1	0	0	0	0	0	0	#NUM!
UGT1A6	NHF	1	0	0	0	0	0	0	#NUM!
UGT1A5	NHF	1	0	0	0	0	0	0	#NUM!
UGT1A4	NHF	1	0	0	0	0	0	0	#NUM!
UGT1A3	NHF	1	0	0	0	0	0	0	#NUM!
UGT1A1	NHF	1	0	0	0	0	0	0	#NUM!
MROH2A	NHF	1	0	0	0	0	0	0	#NUM!
AC005538.1	NHF	1	0	0	0	0	0	0	#NUM!
SPP2	NHF	1	0	0	0	0	0	0	#NUM!
AC006037.1	NHF	1	0	0	0	0	0	0	#NUM!
AC122134.1	NHF	1	0	0	0	0	0	0	#NUM!
AC097713.3	NHF	1	0	0	0	0	0	0	#NUM!
AC114814.1	NHF	1	0	0	0	0	0	0	#NUM!
AC114814.3	NHF	1	0	0	0	0	0	0	#NUM!
AC064874.1	NHF	1	0	0	0	0	0	0	#NUM!
GBX2	NHF	1	0	0	0	0	0	0	#NUM!
AC093915.1	NHF	1	0	0	0	0	0	0	#NUM!
AC107079.1	NHF	1	0	0	0	0	0	0	#NUM!
AC112721.1	NHF	1	0	0	0	0	0	0	#NUM!
PRLH	NHF	1	0	0	0	0	0	0	#NUM!
ESPNL	NHF	1	0.00240385	0.00366035	0.00145985	0.00305601	0.0035524	0.00439565	0.52443	1	0
HES6	NHF	1	0	0	0	0	0	0	#NUM!
AC016999.1	NHF	1	0	0	0	0	0	0	#NUM!
AC145625.1	NHF	1	0	0	0	0	0	0	#NUM!
LINC01940	NHF	1	0	0	0	0	0	0	#NUM!
AC017028.1	NHF	1	0	0	0	0	0	0	#NUM!
AC017028.2	NHF	1	0	0	0	0	0	0	#NUM!
AC023787.3	NHF	1	0	0	0	0	0	0	#NUM!
AC023787.1	NHF	1	0	0	0	0	0	0	#NUM!
AC079612.1	NHF	1	0	0	0	0	0	0	#NUM!
AC093802.2	NHF	1	0	0	0	0	0	0	#NUM!
OR6B2	NHF	1	0	0	0	0	0	0	#NUM!
OR6B3	NHF	1	0	0	0	0	0	0	#NUM!
OTOS	NHF	1	0	0	0	0	0	0	#NUM!
AC124861.2	NHF	1	0	0	0	0	0	0	#NUM!
AC110619.1	NHF	1	0	0	0	0	0	0	#NUM!
AC124862.1	NHF	1	0	0	0	0	0	0	#NUM!
AQP12B	NHF	1	0	0	0	0	0	0	#NUM!
AC011298.1	NHF	1	0	0	0	0	0	0	#NUM!
AQP12A	NHF	1	0	0	0	0	0	0	#NUM!
AGXT	NHF	1	0	0	0	0	0	0	#NUM!
MAB21L4	NHF	1	0	0	0	0	0	0	#NUM!
AC104809.1	NHF	1	0	0	0	0	0	0	#NUM!
AC093585.1	NHF	1	0	0	0	0	0	0	#NUM!
AC104841.1	NHF	1	0	0	0	0	0	0	#NUM!
AC005104.1	NHF	1	0	0	0	0	0	0	#NUM!
AC133528.1	NHF	1	0	0	0	0	0	0	#NUM!
AC114730.3	NHF	1	0	0	0	0	0	0	#NUM!
AC114730.1	NHF	1	0	0	0	0	0	0	#NUM!
AC114730.2	NHF	1	0	0	0	0	0	0	#NUM!
GAL3ST2	NHF	1	0	0	0	0	0	0	#NUM!
AC131097.1	NHF	1	0	0	0	0	0	0	#NUM!
AC131097.2	NHF	1	0	0	0	0	0	0	#NUM!
NEU4	NHF	1	0	0	0	0	0	0	#NUM!
AC131097.3	NHF	1	0	0	0	0	0	0	#NUM!
PDCD1	NHF	1	0	0	0	0	0	0	#NUM!
RTP5	NHF	1	0	0	0	0	0	0	#NUM!
AC093642.1	NHF	1	0	0	0	0	0	0	#NUM!
LINC01238.1	NHF	1	0	0	0	0	0	0	#NUM!
AC066595.1	NHF	1	0	0	0	0	0	0	#NUM!
AC066595.2	NHF	1	0	0	0	0	0	0	#NUM!
AC090044.1	NHF	1	0	0	0	0	0	0	#NUM!
AC087427.1	NHF	1	0	0	0	0	0	0	#NUM!
AC024060.2	NHF	1	0	0	0	0	0	0	#NUM!
AC023483.1	NHF	1	0	0	0	0	0	0	#NUM!
ITPR1-DT	NHF	1	0	0	0	0	0	0	#NUM!
AC026202.1	NHF	1	0	0	0	0	0	0	#NUM!
GRM7-AS2	NHF	1	0	0	0	0	0	0	#NUM!
AC066585.1	NHF	1	0	0	0	0	0	0	#NUM!
AC034187.1	NHF	1	0	0	0	0	0	0	#NUM!
SRGAP3-AS1	NHF	1	0	0	0	0	0	0	#NUM!
AC037193.1	NHF	1	0	0	0	0	0	0	#NUM!
SRGAP3-AS2	NHF	1	0	0	0	0	0	0	#NUM!
SRGAP3-AS3	NHF	1	0	0	0	0	0	0	#NUM!
AC026191.1	NHF	1	0	0	0	0	0	0	#NUM!
AC022382.1	NHF	1	0	0	0	0	0	0	#NUM!
AC018809.1	NHF	1	0	0	0	0	0	0	#NUM!
ATP2B2-IT1	NHF	1	0	0	0	0	0	0	#NUM!
ATP2B2-IT2	NHF	1	0	0	0	0	0	0	#NUM!
LINC00606	NHF	1	0	0	0	0	0	0	#NUM!
AC018495.1	NHF	1	0	0	0	0	0	0	#NUM!
SLC6A1-AS1	NHF	1	0	0	0	0	0	0	#NUM!
AC022001.3	NHF	1	0	0	0	0	0	0	#NUM!
AC034198.2	NHF	1	0	0	0	0	0	0	#NUM!
AC090004.2	NHF	1	0	0	0	0	0	0	#NUM!
LINC01267	NHF	1	0	0	0	0	0	0	#NUM!
AC090957.1	NHF	1	0	0	0	0	0	0	#NUM!
AC087591.1	NHF	1	0	0	0	0	0	0	#NUM!
AC027129.1	NHF	1	0	0	0	0	0	0	#NUM!
AC090946.1	NHF	1	0	0	0	0	0	0	#NUM!
AC090953.2	NHF	1	0	0	0	0	0	0	#NUM!
AC090948.2	NHF	1	0	0	0	0	0	0	#NUM!
AC010139.1	NHF	1	0	0	0	0	0	0	#NUM!
AC091493.1	NHF	1	0	0	0	0	0	0	#NUM!
PLCL2-AS1	NHF	1	0	0	0	0	0	0	#NUM!
AC132807.1	NHF	1	0	0	0	0	0	0	#NUM!
AC144521.1	NHF	1	0	0	0	0	0	0	#NUM!
AC116096.1	NHF	1	0	0	0	0	0	0	#NUM!
AC012087.2	NHF	1	0	0	0	0	0	0	#NUM!
LINC02084	NHF	1	0	0	0	0	0	0	#NUM!
EOMES	NHF	1	0	0	0	0	0	0	#NUM!
LINC01981	NHF	1	0	0	0	0	0	0	#NUM!
CCR4	NHF	1	0	0	0	0	0	0	#NUM!
AC112211.1	NHF	1	0	0	0	0	0	0	#NUM!
AC123023.2	NHF	1	0	0	0	0	0	0	#NUM!
AC123023.1	NHF	1	0	0	0	0	0	0	#NUM!
AC007483.1	NHF	1	0	0	0	0	0	0	#NUM!
ARPP21-AS1	NHF	1	0	0	0	0	0	0	#NUM!
AC011816.2	NHF	1	0	0	0	0	0	0	#NUM!
AC126118.1	NHF	1	0	0	0	0	0	0	#NUM!
AC097359.3	NHF	1	0	0	0	0	0	0	#NUM!
AC116038.1	NHF	1	0	0	0	0	0	0	#NUM!
AC092053.6	NHF	1	0	0	0	0	0	0	#NUM!
AC092053.5	NHF	1	0	0	0	0	0	0	#NUM!
MOBP	NHF	1	0.00240385	0.00418748	0.00145985	0.00491037	0.0035524	0.00330794	-0.569899	0	1
AC099541.2	NHF	1	0	0	0	0	0	0	#NUM!
AC099541.1	NHF	1	0	0	0	0	0	0	#NUM!
AC009743.1	NHF	1	0	0	0	0	0	0	#NUM!
AC018358.1	NHF	1	0	0	0	0	0	0	#NUM!
HHATL-AS1	NHF	1	0	0	0	0	0	0	#NUM!
AC006059.4	NHF	1	0	0	0	0	0	0	#NUM!
AC099329.2	NHF	1	0	0	0	0	0	0	#NUM!
KRBOX1-AS1	NHF	1	0	0	0	0	0	0	#NUM!
AC092042.1	NHF	1	0	0	0	0	0	0	#NUM!
AC006055.1	NHF	1	0	0	0	0	0	0	#NUM!
AC006058.2	NHF	1	0	0	0	0	0	0	#NUM!
AC006058.3	NHF	1	0	0	0	0	0	0	#NUM!
LINC01988	NHF	1	0	0	0	0	0	0	#NUM!
AC098649.1	NHF	1	0	0	0	0	0	0	#NUM!
TMEM158	NHF	1	0	0	0	0	0	0	#NUM!
CXCR6	NHF	1	0	0	0	0	0	0	#NUM!
CCR2	NHF	1	0	0	0	0	0	0	#NUM!
CCR5	NHF	1	0	0	0	0	0	0	#NUM!
CCRL2	NHF	1	0	0	0	0	0	0	#NUM!
LINC02009	NHF	1	0	0	0	0	0	0	#NUM!
RTP3	NHF	1	0	0	0	0	0	0	#NUM!
TDGF1	NHF	1	0	0	0	0	0	0	#NUM!
TREX1	NHF	1	0	0	0	0	0	0	#NUM!
UCN2	NHF	1	0	0	0	0	0	0	#NUM!
TMEM89	NHF	1	0	0	0	0	0	0	#NUM!
AC141002.1	NHF	1	0	0	0	0	0	0	#NUM!
AC137630.4	NHF	1	0	0	0	0	0	0	#NUM!
BSN-AS1	NHF	1	0.00240385	0.00611329	0.00145985	0.00850731	0.0035524	0.0032005	-1.4104	0	1
CAMKV	NHF	1	0	0	0	0	0	0	#NUM!
AC105935.2	NHF	1	0	0	0	0	0	0	#NUM!
U73169.1	NHF	1	0	0	0	0	0	0	#NUM!
SEMA3B-AS1	NHF	1	0	0	0	0	0	0	#NUM!
HYAL3	NHF	1	0.00160256	0.00618266	0.00145985	0.00648248	0.0017762	0.00581788	-0.156052	0	1
AC099050.1	NHF	1	0	0	0	0	0	0	#NUM!
IQCF6	NHF	1	0	0	0	0	0	0	#NUM!
IQCF3	NHF	1	0	0	0	0	0	0	#NUM!
IQCF5-AS1	NHF	1	0	0	0	0	0	0	#NUM!
IQCF5	NHF	1	0	0	0	0	0	0	#NUM!
GPR62	NHF	1	0	0	0	0	0	0	#NUM!
AC115284.3	NHF	1	0	0	0	0	0	0	#NUM!
AC097637.3	NHF	1	0	0	0	0	0	0	#NUM!
GLYCTK-AS1	NHF	1	0	0	0	0	0	0	#NUM!
ITIH1	NHF	1	0	0	0	0	0	0	#NUM!
ITIH4-AS1	NHF	1	0	0	0	0	0	0	#NUM!
AC097015.1	NHF	1	0	0	0	0	0	0	#NUM!
AC012467.1	NHF	1	0	0	0	0	0	0	#NUM!
ESRG	NHF	1	0	0	0	0	0	0	#NUM!
AC092059.1	NHF	1	0	0	0	0	0	0	#NUM!
AC121764.2	NHF	1	0	0	0	0	0	0	#NUM!
AC121764.3	NHF	1	0	0	0	0	0	0	#NUM!
AC121764.1	NHF	1	0	0	0	0	0	0	#NUM!
AC025572.1	NHF	1	0	0	0	0	0	0	#NUM!
ERC2-IT1	NHF	1	0	0	0	0	0	0	#NUM!
ARHGEF3-AS1	NHF	1	0	0	0	0	0	0	#NUM!
AC097358.2	NHF	1	0	0	0	0	0	0	#NUM!
AC093928.1	NHF	1	0	0	0	0	0	0	#NUM!
FLNB-AS1	NHF	1	0	0	0	0	0	0	#NUM!
HTD2	NHF	1	0	0	0	0	0	0	#NUM!
AC098479.1	NHF	1	0	0	0	0	0	0	#NUM!
AC116036.2	NHF	1	0	0	0	0	0	0	#NUM!
AC119424.1	NHF	1	0	0	0	0	0	0	#NUM!
AC093418.1	NHF	1	0	0	0	0	0	0	#NUM!
FEZF2	NHF	1	0	0	0	0	0	0	#NUM!
THOC7-AS1	NHF	1	0	0	0	0	0	0	#NUM!
AC012557.1	NHF	1	0	0	0	0	0	0	#NUM!
PSMD6-AS1	NHF	1	0	0	0	0	0	0	#NUM!
AC092040.1	NHF	1	0	0	0	0	0	0	#NUM!
PRICKLE2-AS1	NHF	1	0	0	0	0	0	0	#NUM!
PRICKLE2-AS2	NHF	1	0	0	0	0	0	0	#NUM!
PRICKLE2-DT	NHF	1	0	0	0	0	0	0	#NUM!
AC121493.1	NHF	1	0	0	0	0	0	0	#NUM!
AC098969.1	NHF	1	0	0	0	0	0	0	#NUM!
AC114401.1	NHF	1	0	0	0	0	0	0	#NUM!
AC104167.1	NHF	1	0	0	0	0	0	0	#NUM!
AC104445.1	NHF	1	0	0	0	0	0	0	#NUM!
AC104633.2	NHF	1	0	0	0	0	0	0	#NUM!
AC097634.2	NHF	1	0	0	0	0	0	0	#NUM!
GPR27	NHF	1	0	0	0	0	0	0	#NUM!
AC096970.1	NHF	1	0	0	0	0	0	0	#NUM!
AC105265.3	NHF	1	0	0	0	0	0	0	#NUM!
AC105265.4	NHF	1	0	0	0	0	0	0	#NUM!
AC112219.2	NHF	1	0	0	0	0	0	0	#NUM!
AC112219.1	NHF	1	0	0	0	0	0	0	#NUM!
AC134508.1	NHF	1	0	0	0	0	0	0	#NUM!
AC097369.2	NHF	1	0	0	0	0	0	0	#NUM!
FRG2C	NHF	1	0	0	0	0	0	0	#NUM!
AC133040.1	NHF	1	0	0	0	0	0	0	#NUM!
LINC02077	NHF	1	0	0	0	0	0	0	#NUM!
AC108752.1	NHF	1	0	0	0	0	0	0	#NUM!
AC099542.2	NHF	1	0	0	0	0	0	0	#NUM!
AC107302.2	NHF	1	0	0	0	0	0	0	#NUM!
AC017015.2	NHF	1	0	0	0	0	0	0	#NUM!
AC132660.2	NHF	1	0	0	0	0	0	0	#NUM!
CADM2-AS2	NHF	1	0	0	0	0	0	0	#NUM!
AC106719.1	NHF	1	0	0	0	0	0	0	#NUM!
AC109782.1	NHF	1	0	0	0	0	0	0	#NUM!
AC110491.1	NHF	1	0	0	0	0	0	0	#NUM!
OR5AC2	NHF	1	0	0	0	0	0	0	#NUM!
OR5H1	NHF	1	0	0	0	0	0	0	#NUM!
OR5H15	NHF	1	0	0	0	0	0	0	#NUM!
OR5H2	NHF	1	0	0	0	0	0	0	#NUM!
OR5K4	NHF	1	0	0	0	0	0	0	#NUM!
OR5K3	NHF	1	0	0	0	0	0	0	#NUM!
OR5K1	NHF	1	0	0	0	0	0	0	#NUM!
OR5K2	NHF	1	0	0	0	0	0	0	#NUM!
GPR15	NHF	1	0	0	0	0	0	0	#NUM!
LINC00973	NHF	1	0	0	0	0	0	0	#NUM!
AC020651.1	NHF	1	0	0	0	0	0	0	#NUM!
AC106712.1	NHF	1	0	0	0	0	0	0	#NUM!
AC063944.3	NHF	1	0	0	0	0	0	0	#NUM!
CCDC54	NHF	1	0	0	0	0	0	0	#NUM!
LINC01215	NHF	1	0	0	0	0	0	0	#NUM!
TRAT1	NHF	1	0	0	0	0	0	0	#NUM!
MORC1-AS1	NHF	1	0	0	0	0	0	0	#NUM!
AC063923.2	NHF	1	0	0	0	0	0	0	#NUM!
LINC00488	NHF	1	0.00320513	0.0179965	0.00291971	0.0193045	0.0035524	0.016405	-0.234803	0	1
AC117430.1	NHF	1	0	0	0	0	0	0	#NUM!
ZBED2	NHF	1	0	0	0	0	0	0	#NUM!
PLCXD2-AS1	NHF	1	0	0	0	0	0	0	#NUM!
GCSAM	NHF	1	0.00160256	0.0068896	0.00145985	0.00577474	0.0017762	0.00824605	0.513947	1	0
AC092894.1	NHF	1	0	0	0	0	0	0	#NUM!
AC074044.1	NHF	1	0	0	0	0	0	0	#NUM!
SIDT1-AS1	NHF	1	0	0	0	0	0	0	#NUM!
AC108693.2	NHF	1	0	0	0	0	0	0	#NUM!
AC128687.2	NHF	1	0	0	0	0	0	0	#NUM!
ZDHHC23	NHF	1	0	0	0	0	0	0	#NUM!
AC092896.2	NHF	1	0	0	0	0	0	0	#NUM!
ZNF80	NHF	1	0	0	0	0	0	0	#NUM!
AC093010.3	NHF	1	0	0	0	0	0	0	#NUM!
AC026341.3	NHF	1	0	0	0	0	0	0	#NUM!
LINC02024	NHF	1	0	0	0	0	0	0	#NUM!
AC068633.2	NHF	1	0	0	0	0	0	0	#NUM!
IGSF11-AS1	NHF	1	0	0	0	0	0	0	#NUM!
AC073352.2	NHF	1	0	0	0	0	0	0	#NUM!
AC069444.1	NHF	1	0	0	0	0	0	0	#NUM!
AC063952.4	NHF	1	0	0	0	0	0	0	#NUM!
LINC02049	NHF	1	0	0	0	0	0	0	#NUM!
AC096861.2	NHF	1	0	0	0	0	0	0	#NUM!
AC112503.1	NHF	1	0	0	0	0	0	0	#NUM!
MYLK-AS2	NHF	1	0	0	0	0	0	0	#NUM!
AC020634.2	NHF	1	0	0	0	0	0	0	#NUM!
ROPN1	NHF	1	0	0	0	0	0	0	#NUM!
AC022336.2	NHF	1	0	0	0	0	0	0	#NUM!
AC117488.1	NHF	1	0	0	0	0	0	0	#NUM!
AC092902.2	NHF	1	0	0	0	0	0	0	#NUM!
AC117422.1	NHF	1	0	0	0	0	0	0	#NUM!
AC079848.1	NHF	1	0	0	0	0	0	0	#NUM!
ALDH1L1-AS1	NHF	1	0	0	0	0	0	0	#NUM!
AC063919.2	NHF	1	0	0	0	0	0	0	#NUM!
CCDC37-DT	NHF	1	0	0	0	0	0	0	#NUM!
C3orf56	NHF	1	0	0	0	0	0	0	#NUM!
AC133681.1	NHF	1	0	0	0	0	0	0	#NUM!
PRR20G	NHF	1	0	0	0	0	0	0	#NUM!
AC016968.1	NHF	1	0	0	0	0	0	0	#NUM!
AC084035.1	NHF	1	0	0	0	0	0	0	#NUM!
DNAJB8-AS1	NHF	1	0	0	0	0	0	0	#NUM!
LINC01565	NHF	1	0	0	0	0	0	0	#NUM!
AC112484.3	NHF	1	0	0	0	0	0	0	#NUM!
AC112484.5	NHF	1	0	0	0	0	0	0	#NUM!
GP9	NHF	1	0	0	0	0	0	0	#NUM!
AC108673.2	NHF	1	0	0	0	0	0	0	#NUM!
RHO	NHF	1	0	0	0	0	0	0	#NUM!
TRH	NHF	1	0	0	0	0	0	0	#NUM!
AC130888.1	NHF	1	0	0	0	0	0	0	#NUM!
AC097105.1	NHF	1	0	0	0	0	0	0	#NUM!
AC107027.3	NHF	1	0	0	0	0	0	0	#NUM!
AC079942.1	NHF	1	0	0	0	0	0	0	#NUM!
AC022296.4	NHF	1	0	0	0	0	0	0	#NUM!
LINC02000	NHF	1	0	0	0	0	0	0	#NUM!
AC010207.1	NHF	1	0	0	0	0	0	0	#NUM!
AC072039.2	NHF	1	0	0	0	0	0	0	#NUM!
AC096992.2	NHF	1	0	0	0	0	0	0	#NUM!
SOX14	NHF	1	0	0	0	0	0	0	#NUM!
LINC01210	NHF	1	0	0	0	0	0	0	#NUM!
AC007159.1	NHF	1	0	0	0	0	0	0	#NUM!
LINC01391	NHF	1	0	0	0	0	0	0	#NUM!
FOXL2	NHF	1	0	0	0	0	0	0	#NUM!
FOXL2NB	NHF	1	0	0	0	0	0	0	#NUM!
PRR23B	NHF	1	0	0	0	0	0	0	#NUM!
PRR23C	NHF	1	0	0	0	0	0	0	#NUM!
PISRT1	NHF	1	0	0	0	0	0	0	#NUM!
AC024933.1	NHF	1	0	0	0	0	0	0	#NUM!
AC097103.1	NHF	1	0	0	0	0	0	0	#NUM!
AC110716.2	NHF	1	0	0	0	0	0	0	#NUM!
AC110716.1	NHF	1	0	0	0	0	0	0	#NUM!
AC010181.1	NHF	1	0	0	0	0	0	0	#NUM!
AC010181.2	NHF	1	0	0	0	0	0	0	#NUM!
AC121333.1	NHF	1	0	0	0	0	0	0	#NUM!
AC109992.2	NHF	1	0	0	0	0	0	0	#NUM!
PLS1-AS1	NHF	1	0	0	0	0	0	0	#NUM!
AC018450.2	NHF	1	0	0	0	0	0	0	#NUM!
SLC9A9-AS1	NHF	1	0	0	0	0	0	0	#NUM!
SLC9A9-AS2	NHF	1	0	0	0	0	0	0	#NUM!
AC055758.1	NHF	1	0	0	0	0	0	0	#NUM!
PLSCR5-AS1	NHF	1	0	0	0	0	0	0	#NUM!
LINC02010	NHF	1	0	0	0	0	0	0	#NUM!
ZIC4-AS1	NHF	1	0	0	0	0	0	0	#NUM!
AC092958.3	NHF	1	0	0	0	0	0	0	#NUM!
AC093001.2	NHF	1	0	0	0	0	0	0	#NUM!
AC108751.4	NHF	1	0	0	0	0	0	0	#NUM!
LINC01998	NHF	1	0	0	0	0	0	0	#NUM!
LINC01213	NHF	1	0	0	0	0	0	0	#NUM!
AC018545.1	NHF	1	0	0	0	0	0	0	#NUM!
AC011317.1	NHF	1	0	0	0	0	0	0	#NUM!
AC020636.1	NHF	1	0	0	0	0	0	0	#NUM!
GPR171	NHF	1	0	0	0	0	0	0	#NUM!
AC078816.1	NHF	1	0	0	0	0	0	0	#NUM!
GPR87	NHF	1	0	0	0	0	0	0	#NUM!
AADACL2	NHF	1	0	0	0	0	0	0	#NUM!
AC092924.1	NHF	1	0	0	0	0	0	0	#NUM!
AC078788.1	NHF	1	0	0	0	0	0	0	#NUM!
AC078788.2	NHF	1	0	0	0	0	0	0	#NUM!
AC073359.1	NHF	1	0	0	0	0	0	0	#NUM!
MME-AS1	NHF	1	0	0	0	0	0	0	#NUM!
STRIT1	NHF	1	0	0	0	0	0	0	#NUM!
AC104831.1	NHF	1	0	0	0	0	0	0	#NUM!
PLCH1-AS1	NHF	1	0	0	0	0	0	0	#NUM!
PLCH1-AS2	NHF	1	0	0	0	0	0	0	#NUM!
AC104472.1	NHF	1	0	0	0	0	0	0	#NUM!
KCNAB1-AS2	NHF	1	0	0	0	0	0	0	#NUM!
KCNAB1-AS1	NHF	1	0	0	0	0	0	0	#NUM!
TIPARP-AS1	NHF	1	0	0	0	0	0	0	#NUM!
AC084212.1	NHF	1	0	0	0	0	0	0	#NUM!
AC079943.1	NHF	1	0	0	0	0	0	0	#NUM!
AC080013.4	NHF	1	0	0	0	0	0	0	#NUM!
IQCJ-SCHIP1-AS1	NHF	1	0	0	0	0	0	0	#NUM!
C3orf80	NHF	1	0	0	0	0	0	0	#NUM!
ARL14	NHF	1	0	0	0	0	0	0	#NUM!
AC112491.1	NHF	1	0	0	0	0	0	0	#NUM!
OTOL1	NHF	1	0	0	0	0	0	0	#NUM!
AC131211.1	NHF	1	0	0	0	0	0	0	#NUM!
AC079910.1	NHF	1	0.00160256	0.00779752	0.00145985	0.00383063	0.0017762	0.012624	1.72052	1	0
LINC01326	NHF	1	0	0	0	0	0	0	#NUM!
LINC01327	NHF	1	0	0	0	0	0	0	#NUM!
AC092954.1	NHF	1	0	0	0	0	0	0	#NUM!
AC092954.2	NHF	1	0	0	0	0	0	0	#NUM!
AC007849.1	NHF	1	0	0	0	0	0	0	#NUM!
AC078795.3	NHF	1	0	0	0	0	0	0	#NUM!
AC078795.2	NHF	1	0	0	0	0	0	0	#NUM!
SEC62-AS1	NHF	1	0	0	0	0	0	0	#NUM!
TMEM212-IT1	NHF	1	0	0	0	0	0	0	#NUM!
GHSR	NHF	1	0	0	0	0	0	0	#NUM!
NAALADL2-AS3	NHF	1	0	0	0	0	0	0	#NUM!
AC008180.2	NHF	1	0	0	0	0	0	0	#NUM!
NAALADL2-AS1	NHF	1	0	0	0	0	0	0	#NUM!
AC104640.1	NHF	1	0	0	0	0	0	0	#NUM!
AC026355.2	NHF	1	0	0	0	0	0	0	#NUM!
AC007953.2	NHF	1	0	0	0	0	0	0	#NUM!
LINC01014	NHF	1	0	0	0	0	0	0	#NUM!
AC007823.1	NHF	1	0	0	0	0	0	0	#NUM!
AC007620.3	NHF	1	0	0	0	0	0	0	#NUM!
AC090425.3	NHF	1	0	0	0	0	0	0	#NUM!
AC090425.2	NHF	1	0	0	0	0	0	0	#NUM!
AC007687.1	NHF	1	0	0	0	0	0	0	#NUM!
PEX5L-AS1	NHF	1	0	0	0	0	0	0	#NUM!
CCDC39-AS1	NHF	1	0	0	0	0	0	0	#NUM!
AC012081.2	NHF	1	0	0	0	0	0	0	#NUM!
AC084211.1	NHF	1	0	0	0	0	0	0	#NUM!
LINC02031	NHF	1	0	0	0	0	0	0	#NUM!
AC083801.2	NHF	1	0	0	0	0	0	0	#NUM!
AC092953.2	NHF	1	0	0	0	0	0	0	#NUM!
MCCC1-AS1	NHF	1	0	0	0	0	0	0	#NUM!
HTR3D	NHF	1	0	0	0	0	0	0	#NUM!
AC131235.3	NHF	1	0	0	0	0	0	0	#NUM!
VWA5B2	NHF	1	0	0	0	0	0	0	#NUM!
CAMK2N2	NHF	1	0	0	0	0	0	0	#NUM!
LINC01839	NHF	1	0	0	0	0	0	0	#NUM!
AC107294.3	NHF	1	0	0	0	0	0	0	#NUM!
AC107294.1	NHF	1	0	0	0	0	0	0	#NUM!
ETV5-AS1	NHF	1	0	0	0	0	0	0	#NUM!
LINC02051	NHF	1	0	0	0	0	0	0	#NUM!
FETUB	NHF	1	0	0	0	0	0	0	#NUM!
ADIPOQ-AS1	NHF	1	0	0	0	0	0	0	#NUM!
RTP1	NHF	1	0	0	0	0	0	0	#NUM!
LINC02041	NHF	1	0	0	0	0	0	0	#NUM!
SST	NHF	1	0	0	0	0	0	0	#NUM!
RTP2	NHF	1	0	0	0	0	0	0	#NUM!
AC068295.1	NHF	1	0	0	0	0	0	0	#NUM!
AC092941.1	NHF	1	0	0	0	0	0	0	#NUM!
AC092941.2	NHF	1	0	0	0	0	0	0	#NUM!
TPRG1-AS2	NHF	1	0	0	0	0	0	0	#NUM!
AC108747.1	NHF	1	0	0	0	0	0	0	#NUM!
PYDC2	NHF	1	0	0	0	0	0	0	#NUM!
FGF12-AS2	NHF	1	0	0	0	0	0	0	#NUM!
ATP13A4-AS1	NHF	1	0	0	0	0	0	0	#NUM!
AC069421.2	NHF	1	0	0	0	0	0	0	#NUM!
AC069421.3	NHF	1	0	0	0	0	0	0	#NUM!
LINC02038	NHF	1	0	0	0	0	0	0	#NUM!
AC080129.1	NHF	1	0	0	0	0	0	0	#NUM!
AC117469.1	NHF	1	0	0	0	0	0	0	#NUM!
GP5	NHF	1	0	0	0	0	0	0	#NUM!
AC046143.2	NHF	1	0	0	0	0	0	0	#NUM!
AC106706.1	NHF	1	0	0	0	0	0	0	#NUM!
AC106706.2	NHF	1	0	0	0	0	0	0	#NUM!
AC090505.2	NHF	1	0	0	0	0	0	0	#NUM!
XXYLT1-AS1	NHF	1	0	0	0	0	0	0	#NUM!
AC090018.2	NHF	1	0.00160256	0.0109761	0.00145985	0.0156134	0.0017762	0.00533393	-1.54951	0	1
AC233280.1	NHF	1	0	0	0	0	0	0	#NUM!
LINC00885	NHF	1	0	0	0	0	0	0	#NUM!
AC069257.1	NHF	1	0	0	0	0	0	0	#NUM!
AC117490.2	NHF	1	0	0	0	0	0	0	#NUM!
LINC01063	NHF	1	0	0	0	0	0	0	#NUM!
NRROS	NHF	1	0	0	0	0	0	0	#NUM!
NCBP2AS2	NHF	1	0	0	0	0	0	0	#NUM!
AL121981.1	NHF	1	0	0	0	0	0	0	#NUM!
AC128709.1	NHF	1	0	0	0	0	0	0	#NUM!
LINC02012	NHF	1	0	0	0	0	0	0	#NUM!
AC024560.3	NHF	1	0	0	0	0	0	0	#NUM!
AC024560.1	NHF	1	0	0	0	0	0	0	#NUM!
AC055764.2	NHF	1	0	0	0	0	0	0	#NUM!
AC055764.1	NHF	1	0	0	0	0	0	0	#NUM!
AC135893.1	NHF	1	0	0	0	0	0	0	#NUM!
LMLN-AS1	NHF	1	0	0	0	0	0	0	#NUM!
AC092574.1	NHF	1	0	0	0	0	0	0	#NUM!
TMEM271	NHF	1	0	0	0	0	0	0	#NUM!
AC107464.1	NHF	1	0	0	0	0	0	0	#NUM!
AC107464.2	NHF	1	0	0	0	0	0	0	#NUM!
AC139887.3	NHF	1	0	0	0	0	0	0	#NUM!
SLC26A1	NHF	1	0	0	0	0	0	0	#NUM!
AC019103.1	NHF	1	0	0	0	0	0	0	#NUM!
AC092535.5	NHF	1	0	0	0	0	0	0	#NUM!
AC078852.2	NHF	1	0	0	0	0	0	0	#NUM!
NKX1-1	NHF	1	0	0	0	0	0	0	#NUM!
AC147067.1	NHF	1	0	0	0	0	0	0	#NUM!
NAT8L	NHF	1	0	0	0	0	0	0	#NUM!
AL645924.1	NHF	1	0	0	0	0	0	0	#NUM!
HGFAC	NHF	1	0	0	0	0	0	0	#NUM!
LINC00955	NHF	1	0	0	0	0	0	0	#NUM!
AL121796.1	NHF	1	0	0	0	0	0	0	#NUM!
LINC02171	NHF	1	0	0	0	0	0	0	#NUM!
LINC02600	NHF	1	0	0	0	0	0	0	#NUM!
ADRA2C	NHF	1	0	0	0	0	0	0	#NUM!
STX18-IT1	NHF	1	0	0	0	0	0	0	#NUM!
LINC01587	NHF	1	0	0	0	0	0	0	#NUM!
JAKMIP1	NHF	1	0	0	0	0	0	0	#NUM!
AC092442.1	NHF	1	0	0	0	0	0	0	#NUM!
AC113615.2	NHF	1	0	0	0	0	0	0	#NUM!
AC116317.1	NHF	1	0	0	0	0	0	0	#NUM!
AC097382.1	NHF	1	0	0	0	0	0	0	#NUM!
PSAPL1	NHF	1	0	0	0	0	0	0	#NUM!
AC097381.3	NHF	1	0	0	0	0	0	0	#NUM!
AC097381.2	NHF	1	0	0	0	0	0	0	#NUM!
AC105345.2	NHF	1	0	0	0	0	0	0	#NUM!
GPR78	NHF	1	0.00160256	0.00552304	0.00145985	0.00677741	0.0017762	0.00399685	-0.761872	0	1
CPZ	NHF	1	0	0	0	0	0	0	#NUM!
AC209005.1	NHF	1	0	0	0	0	0	0	#NUM!
AC116612.1	NHF	1	0	0	0	0	0	0	#NUM!
USP17L10	NHF	1	0	0	0	0	0	0	#NUM!
USP17L11	NHF	1	0	0	0	0	0	0	#NUM!
USP17L12	NHF	1	0	0	0	0	0	0	#NUM!
USP17L13	NHF	1	0	0	0	0	0	0	#NUM!
USP17L15	NHF	1	0	0	0	0	0	0	#NUM!
USP17L17	NHF	1	0	0	0	0	0	0	#NUM!
USP17L18	NHF	1	0	0	0	0	0	0	#NUM!
USP17L19	NHF	1	0	0	0	0	0	0	#NUM!
USP17L20	NHF	1	0	0	0	0	0	0	#NUM!
USP17L21	NHF	1	0	0	0	0	0	0	#NUM!
USP17L22	NHF	1	0	0	0	0	0	0	#NUM!
USP17L23	NHF	1	0	0	0	0	0	0	#NUM!
USP17L24	NHF	1	0	0	0	0	0	0	#NUM!
USP17L25	NHF	1	0	0	0	0	0	0	#NUM!
USP17L26	NHF	1	0	0	0	0	0	0	#NUM!
USP17L5	NHF	1	0	0	0	0	0	0	#NUM!
USP17L27	NHF	1	0	0	0	0	0	0	#NUM!
USP17L28	NHF	1	0	0	0	0	0	0	#NUM!
USP17L29	NHF	1	0	0	0	0	0	0	#NUM!
USP17L30	NHF	1	0	0	0	0	0	0	#NUM!
DEFB131A	NHF	1	0	0	0	0	0	0	#NUM!
DRD5	NHF	1	0	0	0	0	0	0	#NUM!
AC108199.1	NHF	1	0	0	0	0	0	0	#NUM!
AC108037.1	NHF	1	0	0	0	0	0	0	#NUM!
NKX3-2	NHF	1	0	0	0	0	0	0	#NUM!
LINC01096	NHF	1	0	0	0	0	0	0	#NUM!
AC073848.1	NHF	1	0	0	0	0	0	0	#NUM!
AC006296.1	NHF	1	0	0	0	0	0	0	#NUM!
FGFBP1	NHF	1	0	0	0	0	0	0	#NUM!
FGFBP2	NHF	1	0	0	0	0	0	0	#NUM!
AC108063.2	NHF	1	0	0	0	0	0	0	#NUM!
AC108063.1	NHF	1	0	0	0	0	0	0	#NUM!
AC104656.1	NHF	1	0	0	0	0	0	0	#NUM!
AC093871.1	NHF	1	0	0	0	0	0	0	#NUM!
SLIT2-IT1	NHF	1	0	0	0	0	0	0	#NUM!
AC097505.1	NHF	1	0	0	0	0	0	0	#NUM!
AC096576.6	NHF	1	0	0	0	0	0	0	#NUM!
KCNIP4-IT1	NHF	1	0	0	0	0	0	0	#NUM!
ERVH-1	NHF	1	0	0	0	0	0	0	#NUM!
AC092834.1	NHF	1	0	0	0	0	0	0	#NUM!
AC104662.1	NHF	1	0	0	0	0	0	0	#NUM!
STIM2-AS1	NHF	1	0	0	0	0	0	0	#NUM!
AC024132.3	NHF	1	0	0	0	0	0	0	#NUM!
AC068944.1	NHF	1	0	0	0	0	0	0	#NUM!
AC098595.1	NHF	1	0	0	0	0	0	0	#NUM!
AC104071.1	NHF	1	0	0	0	0	0	0	#NUM!
LINC02353	NHF	1	0	0	0	0	0	0	#NUM!
AC097535.1	NHF	1	0	0	0	0	0	0	#NUM!
AC093689.1	NHF	1	0	0	0	0	0	0	#NUM!
AC093746.1	NHF	1	0	0	0	0	0	0	#NUM!
AC022463.1	NHF	1	0	0	0	0	0	0	#NUM!
AC027607.1	NHF	1	0	0	0	0	0	0	#NUM!
AC098680.2	NHF	1	0	0	0	0	0	0	#NUM!
AC098680.1	NHF	1	0	0	0	0	0	0	#NUM!
LINC02278	NHF	1	0	0	0	0	0	0	#NUM!
AC021860.1	NHF	1	0	0	0	0	0	0	#NUM!
AC095057.2	NHF	1	0	0	0	0	0	0	#NUM!
AC098869.2	NHF	1	0	0	0	0	0	0	#NUM!
AC108050.1	NHF	1	0	0	0	0	0	0	#NUM!
AC105389.2	NHF	1	0	0	0	0	0	0	#NUM!
PHOX2B	NHF	1	0	0	0	0	0	0	#NUM!
AC105389.1	NHF	1	0	0	0	0	0	0	#NUM!
AC106052.1	NHF	1	0	0	0	0	0	0	#NUM!
AC096734.2	NHF	1	0	0	0	0	0	0	#NUM!
AC096734.1	NHF	1	0	0	0	0	0	0	#NUM!
AC097451.1	NHF	1	0	0	0	0	0	0	#NUM!
LINC02475	NHF	1	0	0	0	0	0	0	#NUM!
AC096586.2	NHF	1	0	0	0	0	0	0	#NUM!
AC108467.1	NHF	1	0	0	0	0	0	0	#NUM!
AC104072.1	NHF	1	0	0	0	0	0	0	#NUM!
ZAR1	NHF	1	0	0	0	0	0	0	#NUM!
AC027271.1	NHF	1	0	0	0	0	0	0	#NUM!
LINC02480	NHF	1	0	0	0	0	0	0	#NUM!
AC110792.2	NHF	1	0	0	0	0	0	0	#NUM!
GSX2	NHF	1	0	0	0	0	0	0	#NUM!
AC098587.1	NHF	1	0	0	0	0	0	0	#NUM!
LINC02260	NHF	1	0	0	0	0	0	0	#NUM!
AC069200.1	NHF	1	0	0	0	0	0	0	#NUM!
AC024243.1	NHF	1	0	0	0	0	0	0	#NUM!
AC068620.1	NHF	1	0	0	0	0	0	0	#NUM!
AC069307.1	NHF	1	0	0	0	0	0	0	#NUM!
AC111197.1	NHF	1	0	0	0	0	0	0	#NUM!
AC105390.1	NHF	1	0	0	0	0	0	0	#NUM!
AC013724.1	NHF	1	0	0	0	0	0	0	#NUM!
AC107396.1	NHF	1	0	0	0	0	0	0	#NUM!
AC093725.1	NHF	1	0	0	0	0	0	0	#NUM!
AC019133.1	NHF	1	0	0	0	0	0	0	#NUM!
AC092596.1	NHF	1	0	0	0	0	0	0	#NUM!
AC104137.1	NHF	1	0	0	0	0	0	0	#NUM!
AC097110.1	NHF	1	0	0	0	0	0	0	#NUM!
AC096721.1	NHF	1	0	0	0	0	0	0	#NUM!
GNRHR	NHF	1	0	0	0	0	0	0	#NUM!
UGT2B10	NHF	1	0	0	0	0	0	0	#NUM!
UGT2B28	NHF	1	0	0	0	0	0	0	#NUM!
UGT2A1	NHF	1	0	0	0	0	0	0	#NUM!
UGT2A2	NHF	1	0	0	0	0	0	0	#NUM!
SULT1E1	NHF	1	0	0	0	0	0	0	#NUM!
CSN1S1	NHF	1	0	0	0	0	0	0	#NUM!
CSN2	NHF	1	0	0	0	0	0	0	#NUM!
HTN3	NHF	1	0	0	0	0	0	0	#NUM!
HTN1	NHF	1	0	0	0	0	0	0	#NUM!
ODAM	NHF	1	0	0	0	0	0	0	#NUM!
FDCSP	NHF	1	0	0	0	0	0	0	#NUM!
CABS1	NHF	1	0	0	0	0	0	0	#NUM!
SMR3A	NHF	1	0	0	0	0	0	0	#NUM!
OPRPN	NHF	1	0	0	0	0	0	0	#NUM!
ENAM	NHF	1	0.00160256	0.00598671	0.00145985	0.00709356	0.0017762	0.00464002	-0.612379	0	1
AC009570.1	NHF	1	0	0	0	0	0	0	#NUM!
AC068721.1	NHF	1	0	0	0	0	0	0	#NUM!
AC095056.1	NHF	1	0	0	0	0	0	0	#NUM!
ALB	NHF	1	0	0	0	0	0	0	#NUM!
AFM	NHF	1	0	0	0	0	0	0	#NUM!
UMLILO	NHF	1	0	0	0	0	0	0	#NUM!
PF4V1	NHF	1	0	0	0	0	0	0	#NUM!
PF4	NHF	1	0	0	0	0	0	0	#NUM!
PPBP	NHF	1	0	0	0	0	0	0	#NUM!
AC093677.3	NHF	1	0	0	0	0	0	0	#NUM!
AC098825.1	NHF	1	0	0	0	0	0	0	#NUM!
AC025244.2	NHF	1	0	0	0	0	0	0	#NUM!
AC096759.2	NHF	1	0	0	0	0	0	0	#NUM!
CXCL11	NHF	1	0	0	0	0	0	0	#NUM!
AC107072.1	NHF	1	0	0	0	0	0	0	#NUM!
SOWAHB	NHF	1	0	0	0	0	0	0	#NUM!
GK2	NHF	1	0	0	0	0	0	0	#NUM!
AC092542.1	NHF	1	0	0	0	0	0	0	#NUM!
AC021127.1	NHF	1	0	0	0	0	0	0	#NUM!
LINC00575	NHF	1	0	0	0	0	0	0	#NUM!
AC067942.4	NHF	1	0	0	0	0	0	0	#NUM!
AC104063.1	NHF	1	0	0	0	0	0	0	#NUM!
AC108021.1	NHF	1	0	0	0	0	0	0	#NUM!
AC108516.1	NHF	1	0	0	0	0	0	0	#NUM!
DSPP	NHF	1	0	0	0	0	0	0	#NUM!
AC107067.1	NHF	1	0	0	0	0	0	0	#NUM!
PYURF	NHF	1	0.00320513	0.0290667	0.00291971	0.0441766	0.0035524	0.0106825	-2.04803	0	1
PIGY	NHF	1	0	0	0	0	0	0	#NUM!
PIGY-DT	NHF	1	0	0	0	0	0	0	#NUM!
TIGD2	NHF	1	0	0	0	0	0	0	#NUM!
AC104785.1	NHF	1	0	0	0	0	0	0	#NUM!
AC097478.1	NHF	1	0	0	0	0	0	0	#NUM!
AC097478.2	NHF	1	0	0	0	0	0	0	#NUM!
SNCA-AS1	NHF	1	0	0	0	0	0	0	#NUM!
AC004054.1	NHF	1	0	0	0	0	0	0	#NUM!
AC074124.1	NHF	1	0	0	0	0	0	0	#NUM!
LNCPRESS2	NHF	1	0	0	0	0	0	0	#NUM!
AC095059.1	NHF	1	0	0	0	0	0	0	#NUM!
AC110800.1	NHF	1	0	0	0	0	0	0	#NUM!
ATOH1	NHF	1	0	0	0	0	0	0	#NUM!
PDHA2	NHF	1	0	0	0	0	0	0	#NUM!
AC096585.1	NHF	1	0	0	0	0	0	0	#NUM!
AC034154.1	NHF	1	0	0	0	0	0	0	#NUM!
AC108159.1	NHF	1	0	0	0	0	0	0	#NUM!
AC019131.3	NHF	1	0	0	0	0	0	0	#NUM!
ADH1A	NHF	1	0	0	0	0	0	0	#NUM!
ADH7	NHF	1	0	0	0	0	0	0	#NUM!
C4orf17	NHF	1	0	0	0	0	0	0	#NUM!
DDIT4L	NHF	1	0	0	0	0	0	0	#NUM!
LINC01216	NHF	1	0	0	0	0	0	0	#NUM!
LINC01217	NHF	1	0	0	0	0	0	0	#NUM!
LINC01218	NHF	1	0	0	0	0	0	0	#NUM!
AC084277.1	NHF	1	0	0	0	0	0	0	#NUM!
AC105460.1	NHF	1	0	0	0	0	0	0	#NUM!
AC004063.1	NHF	1	0	0	0	0	0	0	#NUM!
TET2-AS1	NHF	1	0	0	0	0	0	0	#NUM!
AC004066.2	NHF	1	0	0	0	0	0	0	#NUM!
ARHGEF38-IT1	NHF	1	0	0	0	0	0	0	#NUM!
ZCCHC23	NHF	1	0	0	0	0	0	0	#NUM!
AC004067.1	NHF	1	0	0	0	0	0	0	#NUM!
AC126283.1	NHF	1	0	0	0	0	0	0	#NUM!
AC098798.1	NHF	1	0	0	0	0	0	0	#NUM!
PITX2	NHF	1	0	0	0	0	0	0	#NUM!
LINC01438	NHF	1	0	0	0	0	0	0	#NUM!
AC083795.2	NHF	1	0	0	0	0	0	0	#NUM!
AC139718.1	NHF	1	0	0	0	0	0	0	#NUM!
AC109347.2	NHF	1	0	0	0	0	0	0	#NUM!
NEUROG2	NHF	1	0	0	0	0	0	0	#NUM!
MIR302CHG	NHF	1	0	0	0	0	0	0	#NUM!
AC017007.5	NHF	1	0	0	0	0	0	0	#NUM!
AC093879.2	NHF	1	0	0	0	0	0	0	#NUM!
AC104779.1	NHF	1	0	0	0	0	0	0	#NUM!
MTRNR2L13	NHF	1	0	0	0	0	0	0	#NUM!
AC093765.5	NHF	1	0	0	0	0	0	0	#NUM!
TRAM1L1	NHF	1	0	0	0	0	0	0	#NUM!
LINC02263	NHF	1	0	0	0	0	0	0	#NUM!
FABP2	NHF	1	0	0	0	0	0	0	#NUM!
AC093752.2	NHF	1	0	0	0	0	0	0	#NUM!
AC080089.2	NHF	1	0	0	0	0	0	0	#NUM!
LINC01365	NHF	1	0	0	0	0	0	0	#NUM!
AC097173.2	NHF	1	0	0	0	0	0	0	#NUM!
AC025741.1	NHF	1	0	0	0	0	0	0	#NUM!
AC105254.1	NHF	1	0	0	0	0	0	0	#NUM!
TMEM155	NHF	1	0	0	0	0	0	0	#NUM!
AC079341.1	NHF	1	0	0	0	0	0	0	#NUM!
AC079341.2	NHF	1	0	0	0	0	0	0	#NUM!
IL2	NHF	1	0	0	0	0	0	0	#NUM!
IL21	NHF	1	0	0	0	0	0	0	#NUM!
AC026402.2	NHF	1	0	0	0	0	0	0	#NUM!
AC108075.1	NHF	1	0	0	0	0	0	0	#NUM!
AC093772.2	NHF	1	0	0	0	0	0	0	#NUM!
AC093591.2	NHF	1	0	0	0	0	0	0	#NUM!
AC093831.1	NHF	1	0	0	0	0	0	0	#NUM!
AC096711.1	NHF	1	0	0	0	0	0	0	#NUM!
AC110751.1	NHF	1	0	0	0	0	0	0	#NUM!
AC108052.1	NHF	1	0	0	0	0	0	0	#NUM!
AC104619.2	NHF	1	0	0	0	0	0	0	#NUM!
AC073429.2	NHF	1	0	0	0	0	0	0	#NUM!
AC073429.1	NHF	1	0	0	0	0	0	0	#NUM!
LINC02510	NHF	1	0	0	0	0	0	0	#NUM!
AC131956.3	NHF	1	0	0	0	0	0	0	#NUM!
AC093903.1	NHF	1	0	0	0	0	0	0	#NUM!
LINC00500	NHF	1	0	0	0	0	0	0	#NUM!
AC098859.2	NHF	1	0	0	0	0	0	0	#NUM!
AC112236.3	NHF	1	0	0	0	0	0	0	#NUM!
AC112236.1	NHF	1	0	0	0	0	0	0	#NUM!
AC108053.1	NHF	1	0	0	0	0	0	0	#NUM!
AC131182.1	NHF	1	0	0	0	0	0	0	#NUM!
AC108019.2	NHF	1	0	0	0	0	0	0	#NUM!
AC096733.1	NHF	1	0	0	0	0	0	0	#NUM!
AC097504.2	NHF	1	0	0	0	0	0	0	#NUM!
LINC02276	NHF	1	0	0	0	0	0	0	#NUM!
AC139720.2	NHF	1	0	0	0	0	0	0	#NUM!
SMARCA5-AS1	NHF	1	0	0	0	0	0	0	#NUM!
GYPA	NHF	1	0	0	0	0	0	0	#NUM!
AC106871.1	NHF	1	0	0	0	0	0	0	#NUM!
LINC02266	NHF	1	0	0	0	0	0	0	#NUM!
SMAD1-AS2	NHF	1	0	0	0	0	0	0	#NUM!
SMAD1-AS1	NHF	1	0	0	0	0	0	0	#NUM!
AC104791.1	NHF	1	0	0	0	0	0	0	#NUM!
AC108206.1	NHF	1	0	0	0	0	0	0	#NUM!
POU4F2	NHF	1	0	0	0	0	0	0	#NUM!
AC092435.1	NHF	1	0	0	0	0	0	0	#NUM!
AC092435.3	NHF	1	0	0	0	0	0	0	#NUM!
AC108935.1	NHF	1	0	0	0	0	0	0	#NUM!
AC002460.1	NHF	1	0	0	0	0	0	0	#NUM!
AC108168.1	NHF	1	0	0	0	0	0	0	#NUM!
AC105343.1	NHF	1	0	0	0	0	0	0	#NUM!
AC105343.2	NHF	1	0	0	0	0	0	0	#NUM!
AC110813.1	NHF	1	0	0	0	0	0	0	#NUM!
AC095055.1	NHF	1	0	0	0	0	0	0	#NUM!
FAM160A1-DT	NHF	1	0	0	0	0	0	0	#NUM!
AC092611.1	NHF	1	0	0	0	0	0	0	#NUM!
AC112242.2	NHF	1	0	0	0	0	0	0	#NUM!
AC112242.1	NHF	1	0	0	0	0	0	0	#NUM!
AC079340.2	NHF	1	0	0	0	0	0	0	#NUM!
AC080078.1	NHF	1	0	0	0	0	0	0	#NUM!
AC080078.2	NHF	1	0	0	0	0	0	0	#NUM!
FBXW7-AS1	NHF	1	0	0	0	0	0	0	#NUM!
AC106882.1	NHF	1	0	0	0	0	0	0	#NUM!
AC093599.2	NHF	1	0	0	0	0	0	0	#NUM!
AC020703.1	NHF	1	0	0	0	0	0	0	#NUM!
AC079298.1	NHF	1	0	0	0	0	0	0	#NUM!
AC079298.2	NHF	1	0	0	0	0	0	0	#NUM!
FGA	NHF	1	0	0	0	0	0	0	#NUM!
FGG	NHF	1	0	0	0	0	0	0	#NUM!
AC104407.1	NHF	1	0	0	0	0	0	0	#NUM!
AC097467.1	NHF	1	0	0	0	0	0	0	#NUM!
AC096736.3	NHF	1	0	0	0	0	0	0	#NUM!
LINC02272	NHF	1	0	0	0	0	0	0	#NUM!
AC096736.2	NHF	1	0	0	0	0	0	0	#NUM!
LINC02433	NHF	1	0	0	0	0	0	0	#NUM!
AC098679.1	NHF	1	0	0	0	0	0	0	#NUM!
AC104793.1	NHF	1	0	0	0	0	0	0	#NUM!
TKTL2	NHF	1	0	0	0	0	0	0	#NUM!
AC106872.12	NHF	1	0	0	0	0	0	0	#NUM!
AC106872.9	NHF	1	0	0	0	0	0	0	#NUM!
AC079349.1	NHF	1	0	0	0	0	0	0	#NUM!
AC079858.1	NHF	1	0	0	0	0	0	0	#NUM!
AC080188.1	NHF	1	0	0	0	0	0	0	#NUM!
AC021151.1	NHF	1	0	0	0	0	0	0	#NUM!
AC079768.4	NHF	1	0	0	0	0	0	0	#NUM!
AC079768.2	NHF	1	0	0	0	0	0	0	#NUM!
LINC02382	NHF	1	0	0	0	0	0	0	#NUM!
LINC02431	NHF	1	0	0	0	0	0	0	#NUM!
LINC02504	NHF	1	0	0	0	0	0	0	#NUM!
AC074254.1	NHF	1	0	0	0	0	0	0	#NUM!
AC093849.1	NHF	1	0	0	0	0	0	0	#NUM!
AC012055.1	NHF	1	0	0	0	0	0	0	#NUM!
AC012055.2	NHF	1	0	0	0	0	0	0	#NUM!
AC096751.2	NHF	1	0	0	0	0	0	0	#NUM!
AC105914.2	NHF	1	0	0	0	0	0	0	#NUM!
AC092673.1	NHF	1	0	0	0	0	0	0	#NUM!
AC097518.1	NHF	1	0	0	0	0	0	0	#NUM!
AC103879.1	NHF	1	0	0	0	0	0	0	#NUM!
LINC02500	NHF	1	0	0	0	0	0	0	#NUM!
AC093840.2	NHF	1	0	0	0	0	0	0	#NUM!
AC108142.1	NHF	1	0	0	0	0	0	0	#NUM!
AC079226.1	NHF	1	0	0	0	0	0	0	#NUM!
AC114798.1	NHF	1	0	0	0	0	0	0	#NUM!
AC079766.1	NHF	1	0	0	0	0	0	0	#NUM!
AC019193.3	NHF	1	0	0	0	0	0	0	#NUM!
AC019193.2	NHF	1	0	0	0	0	0	0	#NUM!
WWC2-AS2	NHF	1	0	0	0	0	0	0	#NUM!
CLDN22	NHF	1	0	0	0	0	0	0	#NUM!
CLDN24	NHF	1	0	0	0	0	0	0	#NUM!
AC107214.2	NHF	1	0	0	0	0	0	0	#NUM!
AC108477.1	NHF	1	0	0	0	0	0	0	#NUM!
AC107222.2	NHF	1	0	0	0	0	0	0	#NUM!
AC099343.2	NHF	1	0	0	0	0	0	0	#NUM!
LINC01093	NHF	1	0	0	0	0	0	0	#NUM!
HELT	NHF	1	0	0	0	0	0	0	#NUM!
AC093824.2	NHF	1	0.00320513	0.0243493	0.00291971	0.0351381	0.0035524	0.0112226	-1.64663	0	1
AC096659.1	NHF	1	0	0	0	0	0	0	#NUM!
F11	NHF	1	0	0	0	0	0	0	#NUM!
AC109517.1	NHF	1	0	0	0	0	0	0	#NUM!
AC107050.1	NHF	1	0	0	0	0	0	0	#NUM!
AC108865.1	NHF	1	0	0	0	0	0	0	#NUM!
AC108865.2	NHF	1	0	0	0	0	0	0	#NUM!
AC108046.1	NHF	1	0	0	0	0	0	0	#NUM!
LINC02374	NHF	1	0	0	0	0	0	0	#NUM!
AC097652.1	NHF	1	0	0	0	0	0	0	#NUM!
LINC02514	NHF	1	0	0	0	0	0	0	#NUM!
AC093763.1	NHF	1	0	0	0	0	0	0	#NUM!
LINC02434	NHF	1	0	0	0	0	0	0	#NUM!
AC105924.1	NHF	1	0	0	0	0	0	0	#NUM!
LINC01262	NHF	1	0	0	0	0	0	0	#NUM!
AF250324.1	NHF	1	0	0	0	0	0	0	#NUM!
LINC01596	NHF	1	0	0	0	0	0	0	#NUM!
FRG2	NHF	1	0	0	0	0	0	0	#NUM!
DBET	NHF	1	0	0	0	0	0	0	#NUM!
AC021087.4	NHF	1	0	0	0	0	0	0	#NUM!
AC010442.1	NHF	1	0	0	0	0	0	0	#NUM!
AC106772.2	NHF	1	0	0	0	0	0	0	#NUM!
AC106772.1	NHF	1	0	0	0	0	0	0	#NUM!
AC026740.3	NHF	1	0	0	0	0	0	0	#NUM!
AC122719.3	NHF	1	0	0	0	0	0	0	#NUM!
AC122719.1	NHF	1	0	0	0	0	0	0	#NUM!
AC122719.2	NHF	1	0	0	0	0	0	0	#NUM!
AC116351.2	NHF	1	0	0	0	0	0	0	#NUM!
AC114291.1	NHF	1	0	0	0	0	0	0	#NUM!
SLC6A19	NHF	1	0	0	0	0	0	0	#NUM!
AC114291.2	NHF	1	0	0	0	0	0	0	#NUM!
SLC6A3	NHF	1	0	0	0	0	0	0	#NUM!
AC112176.1	NHF	1	0	0	0	0	0	0	#NUM!
AC025183.3	NHF	1	0	0	0	0	0	0	#NUM!
LINC02116	NHF	1	0	0	0	0	0	0	#NUM!
AC025183.1	NHF	1	0	0	0	0	0	0	#NUM!
AC025183.2	NHF	1	0	0	0	0	0	0	#NUM!
AC126768.3	NHF	1	0	0	0	0	0	0	#NUM!
AC126768.1	NHF	1	0	0	0	0	0	0	#NUM!
AC126768.2	NHF	1	0	0	0	0	0	0	#NUM!
AC091891.1	NHF	1	0	0	0	0	0	0	#NUM!
AC094105.1	NHF	1	0	0	0	0	0	0	#NUM!
AC091832.1	NHF	1	0	0	0	0	0	0	#NUM!
LINC01017	NHF	1	0	0	0	0	0	0	#NUM!
AC016595.1	NHF	1	0	0	0	0	0	0	#NUM!
AC025773.1	NHF	1	0	0	0	0	0	0	#NUM!
AC025187.1	NHF	1	0	0	0	0	0	0	#NUM!
AC106799.3	NHF	1	0	0	0	0	0	0	#NUM!
AC106799.1	NHF	1	0	0	0	0	0	0	#NUM!
AC010634.1	NHF	1	0	0	0	0	0	0	#NUM!
LINC02114	NHF	1	0	0	0	0	0	0	#NUM!
AC026719.1	NHF	1	0	0	0	0	0	0	#NUM!
AC026415.1	NHF	1	0	0	0	0	0	0	#NUM!
AC010451.3	NHF	1	0	0	0	0	0	0	#NUM!
AC022424.1	NHF	1	0	0	0	0	0	0	#NUM!
AC026736.1	NHF	1	0	0	0	0	0	0	#NUM!
AC010266.1	NHF	1	0	0	0	0	0	0	#NUM!
AC122710.2	NHF	1	0	0	0	0	0	0	#NUM!
AC122710.1	NHF	1	0	0	0	0	0	0	#NUM!
AC025756.1	NHF	1	0	0	0	0	0	0	#NUM!
AC091889.1	NHF	1	0	0	0	0	0	0	#NUM!
AC027343.3	NHF	1	0	0	0	0	0	0	#NUM!
LINC02123	NHF	1	0	0	0	0	0	0	#NUM!
AC027343.1	NHF	1	0	0	0	0	0	0	#NUM!
AC027343.2	NHF	1	0	0	0	0	0	0	#NUM!
AC093305.1	NHF	1	0	0	0	0	0	0	#NUM!
AC025174.1	NHF	1	0	0	0	0	0	0	#NUM!
AC116361.1	NHF	1	0	0	0	0	0	0	#NUM!
AC091965.1	NHF	1	0	0	0	0	0	0	#NUM!
AC091965.4	NHF	1	0	0	0	0	0	0	#NUM!
AC091953.1	NHF	1	0	0	0	0	0	0	#NUM!
TAS2R1	NHF	1	0	0	0	0	0	0	#NUM!
AC091838.1	NHF	1	0	0	0	0	0	0	#NUM!
AC034229.1	NHF	1	0	0	0	0	0	0	#NUM!
AC034229.2	NHF	1	0	0	0	0	0	0	#NUM!
AC034229.3	NHF	1	0	0	0	0	0	0	#NUM!
AC034229.4	NHF	1	0	0	0	0	0	0	#NUM!
AC012640.4	NHF	1	0	0	0	0	0	0	#NUM!
AC012640.3	NHF	1	0	0	0	0	0	0	#NUM!
ROPN1L-AS1	NHF	1	0	0	0	0	0	0	#NUM!
LINC01513	NHF	1	0	0	0	0	0	0	#NUM!
AC092336.1	NHF	1	0	0	0	0	0	0	#NUM!
ANKRD33B-AS1	NHF	1	0	0	0	0	0	0	#NUM!
AC012629.1	NHF	1	0	0	0	0	0	0	#NUM!
AC106771.1	NHF	1	0	0	0	0	0	0	#NUM!
AC016549.1	NHF	1	0	0	0	0	0	0	#NUM!
AC010491.2	NHF	1	0	0	0	0	0	0	#NUM!
AC026790.1	NHF	1	0	0	0	0	0	0	#NUM!
AC026785.2	NHF	1	0	0	0	0	0	0	#NUM!
AC106774.4	NHF	1	0	0	0	0	0	0	#NUM!
TAF11L2	NHF	1	0	0	0	0	0	0	#NUM!
TAF11L3	NHF	1	0	0	0	0	0	0	#NUM!
TAF11L4	NHF	1	0	0	0	0	0	0	#NUM!
TAF11L5	NHF	1	0	0	0	0	0	0	#NUM!
TAF11L6	NHF	1	0	0	0	0	0	0	#NUM!
TAF11L7	NHF	1	0	0	0	0	0	0	#NUM!
TAF11L8	NHF	1	0	0	0	0	0	0	#NUM!
TAF11L9	NHF	1	0	0	0	0	0	0	#NUM!
TAF11L10	NHF	1	0	0	0	0	0	0	#NUM!
TAF11L11	NHF	1	0	0	0	0	0	0	#NUM!
TAF11L12	NHF	1	0	0	0	0	0	0	#NUM!
TAF11L13	NHF	1	0	0	0	0	0	0	#NUM!
TAF11L14	NHF	1	0	0	0	0	0	0	#NUM!
H3.Y	NHF	1	0	0	0	0	0	0	#NUM!
AC106744.2	NHF	1	0	0	0	0	0	0	#NUM!
AC139497.1	NHF	1	0	0	0	0	0	0	#NUM!
AC138854.1	NHF	1	0	0	0	0	0	0	#NUM!
AC010445.1	NHF	1	0	0	0	0	0	0	#NUM!
AC010387.1	NHF	1	0	0	0	0	0	0	#NUM!
AC010387.2	NHF	1	0	0	0	0	0	0	#NUM!
LINC02239	NHF	1	0	0	0	0	0	0	#NUM!
AC106821.1	NHF	1	0	0	0	0	0	0	#NUM!
AC099499.2	NHF	1	0	0	0	0	0	0	#NUM!
AC106754.1	NHF	1	0	0	0	0	0	0	#NUM!
AC025475.1	NHF	1	0	0	0	0	0	0	#NUM!
AC025475.2	NHF	1	0	0	0	0	0	0	#NUM!
LINC02103	NHF	1	0	0	0	0	0	0	#NUM!
AC026433.1	NHF	1	0.00160256	0.00622123	0.00145985	0.00568922	0.0017762	0.00686852	0.271768	1	0
AC022447.1	NHF	1	0	0	0	0	0	0	#NUM!
AC022447.7	NHF	1	0	0	0	0	0	0	#NUM!
AC022447.6	NHF	1	0	0	0	0	0	0	#NUM!
LINC02061	NHF	1	0	0	0	0	0	0	#NUM!
AC008766.1	NHF	1	0	0	0	0	0	0	#NUM!
LINC02120	NHF	1	0	0	0	0	0	0	#NUM!
AC034223.2	NHF	1	0	0	0	0	0	0	#NUM!
RXFP3	NHF	1	0	0	0	0	0	0	#NUM!
AC139792.1	NHF	1	0	0	0	0	0	0	#NUM!
AC025754.2	NHF	1	0	0	0	0	0	0	#NUM!
AC025754.1	NHF	1	0	0	0	0	0	0	#NUM!
AC026801.2	NHF	1	0	0	0	0	0	0	#NUM!
AC112204.2	NHF	1	0	0	0	0	0	0	#NUM!
NADK2-AS1	NHF	1	0	0	0	0	0	0	#NUM!
AC114277.1	NHF	1	0	0	0	0	0	0	#NUM!
LINC02117	NHF	1	0	0	0	0	0	0	#NUM!
LINC02110	NHF	1	0	0	0	0	0	0	#NUM!
AC034226.1	NHF	1	0	0	0	0	0	0	#NUM!
EGFLAM-AS3	NHF	1	0	0	0	0	0	0	#NUM!
EGFLAM-AS2	NHF	1	0	0	0	0	0	0	#NUM!
AC010457.1	NHF	1	0	0	0	0	0	0	#NUM!
AC010425.1	NHF	1	0	0	0	0	0	0	#NUM!
AC108105.1	NHF	1	0	0	0	0	0	0	#NUM!
AC093277.1	NHF	1	0	0	0	0	0	0	#NUM!
AC114977.2	NHF	1	0	0	0	0	0	0	#NUM!
OXCT1-AS1	NHF	1	0	0	0	0	0	0	#NUM!
AC108099.1	NHF	1	0	0	0	0	0	0	#NUM!
AC008945.1	NHF	1	0	0	0	0	0	0	#NUM!
AC008875.1	NHF	1	0	0	0	0	0	0	#NUM!
AC025171.5	NHF	1	0	0	0	0	0	0	#NUM!
AC114947.2	NHF	1	0	0	0	0	0	0	#NUM!
AC093292.1	NHF	1	0	0	0	0	0	0	#NUM!
AC093297.1	NHF	1	0	0	0	0	0	0	#NUM!
AC116350.1	NHF	1	0	0	0	0	0	0	#NUM!
AC122694.1	NHF	1	0	0	0	0	0	0	#NUM!
AC112187.3	NHF	1	0	0	0	0	0	0	#NUM!
AC022441.1	NHF	1	0	0	0	0	0	0	#NUM!
AC022441.2	NHF	1	0	0	0	0	0	0	#NUM!
AC008808.2	NHF	1	0	0	0	0	0	0	#NUM!
LINC02106	NHF	1	0	0	0	0	0	0	#NUM!
AC008808.1	NHF	1	0	0	0	0	0	0	#NUM!
AC010478.1	NHF	1	0	0	0	0	0	0	#NUM!
ISL1	NHF	1	0	0	0	0	0	0	#NUM!
AC091860.2	NHF	1	0	0	0	0	0	0	#NUM!
AC008966.2	NHF	1	0	0	0	0	0	0	#NUM!
AC025175.1	NHF	1	0	0	0	0	0	0	#NUM!
AC112198.3	NHF	1	0	0	0	0	0	0	#NUM!
ESM1	NHF	1	0	0	0	0	0	0	#NUM!
GZMK	NHF	1	0	0	0	0	0	0	#NUM!
AC034238.3	NHF	1	0	0	0	0	0	0	#NUM!
AC034238.2	NHF	1	0	0	0	0	0	0	#NUM!
MCIDAS	NHF	1	0	0	0	0	0	0	#NUM!
AC008914.1	NHF	1	0	0	0	0	0	0	#NUM!
AC008391.1	NHF	1	0	0	0	0	0	0	#NUM!
AC022431.1	NHF	1	0	0	0	0	0	0	#NUM!
AC008940.1	NHF	1	0	0	0	0	0	0	#NUM!
AC008937.3	NHF	1	0	0	0	0	0	0	#NUM!
ACTBL2	NHF	1	0	0	0	0	0	0	#NUM!
AC008780.2	NHF	1	0	0	0	0	0	0	#NUM!
AC106822.1	NHF	1	0	0	0	0	0	0	#NUM!
LINC02225	NHF	1	0	0	0	0	0	0	#NUM!
AC008852.1	NHF	1	0	0	0	0	0	0	#NUM!
AC034234.1	NHF	1	0	0	0	0	0	0	#NUM!
AC109133.1	NHF	1	0	0	0	0	0	0	#NUM!
AC104113.1	NHF	1	0	0	0	0	0	0	#NUM!
AC022445.1	NHF	1	0	0	0	0	0	0	#NUM!
C5orf64-AS1	NHF	1	0	0	0	0	0	0	#NUM!
LRRC70	NHF	1	0	0	0	0	0	0	#NUM!
AC008558.1	NHF	1	0	0	0	0	0	0	#NUM!
HTR1A	NHF	1	0	0	0	0	0	0	#NUM!
AC092354.2	NHF	1	0	0	0	0	0	0	#NUM!
AC092354.1	NHF	1	0	0	0	0	0	0	#NUM!
AC025176.1	NHF	1	0	0	0	0	0	0	#NUM!
SHLD3	NHF	1	0	0	0	0	0	0	#NUM!
AC010359.2	NHF	1	0	0	0	0	0	0	#NUM!
AC025442.1	NHF	1	0	0	0	0	0	0	#NUM!
LINC02065	NHF	1	0	0	0	0	0	0	#NUM!
LINC02229	NHF	1	0	0	0	0	0	0	#NUM!
AC024581.1	NHF	1	0	0	0	0	0	0	#NUM!
LINC02219	NHF	1	0	0	0	0	0	0	#NUM!
AC024579.1	NHF	1	0	0	0	0	0	0	#NUM!
AC010280.3	NHF	1	0	0	0	0	0	0	#NUM!
AC093248.1	NHF	1	0	0	0	0	0	0	#NUM!
AC010273.3	NHF	1	0	0	0	0	0	0	#NUM!
AC140134.2	NHF	1	0	0	0	0	0	0	#NUM!
AC146944.4	NHF	1	0	0	0	0	0	0	#NUM!
AC139834.1	NHF	1	0	0	0	0	0	0	#NUM!
AC145141.2	NHF	1	0	0	0	0	0	0	#NUM!
AC145141.1	NHF	1	0	0	0	0	0	0	#NUM!
CARTPT	NHF	1	0	0	0	0	0	0	#NUM!
AC093278.2	NHF	1	0	0	0	0	0	0	#NUM!
AC008972.1	NHF	1	0	0	0	0	0	0	#NUM!
TMEM171	NHF	1	0	0	0	0	0	0	#NUM!
TMEM174	NHF	1	0	0	0	0	0	0	#NUM!
LINC02230	NHF	1	0	0	0	0	0	0	#NUM!
FOXD1	NHF	1	0	0	0	0	0	0	#NUM!
FOXD1-AS1	NHF	1	0	0	0	0	0	0	#NUM!
LINC01385	NHF	1	0	0	0	0	0	0	#NUM!
AC099522.2	NHF	1	0	0	0	0	0	0	#NUM!
AC093283.1	NHF	1	0	0	0	0	0	0	#NUM!
LINC01332	NHF	1	0	0	0	0	0	0	#NUM!
AC010501.2	NHF	1	0	0	0	0	0	0	#NUM!
AC116337.4	NHF	1	0	0	0	0	0	0	#NUM!
AC008897.3	NHF	1	0	0	0	0	0	0	#NUM!
AC010245.1	NHF	1	0	0	0	0	0	0	#NUM!
AC026774.1	NHF	1	0	0	0	0	0	0	#NUM!
F2RL2	NHF	1	0	0	0	0	0	0	#NUM!
AC008581.1	NHF	1	0	0	0	0	0	0	#NUM!
AC108482.1	NHF	1	0	0	0	0	0	0	#NUM!
AC108482.2	NHF	1	0	0	0	0	0	0	#NUM!
SPZ1	NHF	1	0	0	0	0	0	0	#NUM!
RASGRF2-AS1	NHF	1	0	0	0	0	0	0	#NUM!
AC026427.1	NHF	1	0	0	0	0	0	0	#NUM!
AC026726.1	NHF	1	0	0	0	0	0	0	#NUM!
ATG10-IT1	NHF	1	0	0	0	0	0	0	#NUM!
ATG10-AS1	NHF	1	0	0	0	0	0	0	#NUM!
AC026782.1	NHF	1	0	0	0	0	0	0	#NUM!
AC026782.2	NHF	1	0	0	0	0	0	0	#NUM!
AC008885.2	NHF	1	0	0	0	0	0	0	#NUM!
AC108174.1	NHF	1	0	0	0	0	0	0	#NUM!
AC027338.2	NHF	1	0	0	0	0	0	0	#NUM!
AC117522.2	NHF	1	0	0	0	0	0	0	#NUM!
AC010486.1	NHF	1	0	0	0	0	0	0	#NUM!
AC010486.2	NHF	1	0	0	0	0	0	0	#NUM!
AC010486.3	NHF	1	0	0	0	0	0	0	#NUM!
AC010595.1	NHF	1	0	0	0	0	0	0	#NUM!
AC026414.1	NHF	1	0	0	0	0	0	0	#NUM!
AC016550.1	NHF	1	0	0	0	0	0	0	#NUM!
AC016550.2	NHF	1	0	0	0	0	0	0	#NUM!
AC016550.3	NHF	1	0	0	0	0	0	0	#NUM!
AC008539.1	NHF	1	0	0	0	0	0	0	#NUM!
AC008525.1	NHF	1	0	0	0	0	0	0	#NUM!
AC008525.2	NHF	1	0	0	0	0	0	0	#NUM!
AC074131.1	NHF	1	0	0	0	0	0	0	#NUM!
AC099554.1	NHF	1	0	0	0	0	0	0	#NUM!
AC093510.2	NHF	1	0	0	0	0	0	0	#NUM!
AC093510.1	NHF	1	0	0	0	0	0	0	#NUM!
AC074132.1	NHF	1	0	0	0	0	0	0	#NUM!
AC093281.1	NHF	1	0	0	0	0	0	0	#NUM!
AC093281.2	NHF	1	0	0	0	0	0	0	#NUM!
AC008799.2	NHF	1	0	0	0	0	0	0	#NUM!
AC026780.1	NHF	1	0	0	0	0	0	0	#NUM!
AC108102.1	NHF	1	0	0	0	0	0	0	#NUM!
AC099501.1	NHF	1	0	0	0	0	0	0	#NUM!
AC025766.1	NHF	1	0	0	0	0	0	0	#NUM!
AC008534.1	NHF	1	0	0	0	0	0	0	#NUM!
MCTP1-AS1	NHF	1	0	0	0	0	0	0	#NUM!
GPR150	NHF	1	0	0	0	0	0	0	#NUM!
AC008592.5	NHF	1	0	0	0	0	0	0	#NUM!
MIR583HG	NHF	1	0	0	0	0	0	0	#NUM!
AC099509.1	NHF	1	0	0	0	0	0	0	#NUM!
AC099509.2	NHF	1	0	0	0	0	0	0	#NUM!
AC020900.1	NHF	1	0	0	0	0	0	0	#NUM!
AC008883.1	NHF	1	0	0	0	0	0	0	#NUM!
AC008883.2	NHF	1	0	0	0	0	0	0	#NUM!
AC008522.1	NHF	1	0	0	0	0	0	0	#NUM!
AC027315.1	NHF	1	0	0	0	0	0	0	#NUM!
AC008948.1	NHF	1	0	0	0	0	0	0	#NUM!
AC094108.1	NHF	1	0	0	0	0	0	0	#NUM!
AC099487.1	NHF	1	0	0	0	0	0	0	#NUM!
AC010406.1	NHF	1	0	0	0	0	0	0	#NUM!
AC091987.1	NHF	1	0	0	0	0	0	0	#NUM!
AC024587.2	NHF	1	0	0	0	0	0	0	#NUM!
AC091917.3	NHF	1	0	0	0	0	0	0	#NUM!
AC091917.2	NHF	1	0	0	0	0	0	0	#NUM!
AC091917.1	NHF	1	0	0	0	0	0	0	#NUM!
AC012603.1	NHF	1	0	0	0	0	0	0	#NUM!
LINC01848	NHF	1	0	0	0	0	0	0	#NUM!
AC010468.2	NHF	1	0	0	0	0	0	0	#NUM!
TSSK1B	NHF	1	0	0	0	0	0	0	#NUM!
LINC01957	NHF	1	0	0	0	0	0	0	#NUM!
AC094104.2	NHF	1	0	0	0	0	0	0	#NUM!
AC094104.1	NHF	1	0	0	0	0	0	0	#NUM!
AC008494.2	NHF	1	0	0	0	0	0	0	#NUM!
AC008494.3	NHF	1	0	0	0	0	0	0	#NUM!
AC034236.3	NHF	1	0	0	0	0	0	0	#NUM!
AC018752.1	NHF	1	0	0	0	0	0	0	#NUM!
AC093534.2	NHF	1	0	0	0	0	0	0	#NUM!
AC093295.1	NHF	1	0	0	0	0	0	0	#NUM!
LINC02148	NHF	1	0	0	0	0	0	0	#NUM!
FAM170A	NHF	1	0	0	0	0	0	0	#NUM!
FTMT	NHF	1	0	0	0	0	0	0	#NUM!
ZNF474	NHF	1	0	0	0	0	0	0	#NUM!
AC010255.2	NHF	1	0	0	0	0	0	0	#NUM!
AC113349.2	NHF	1	0	0	0	0	0	0	#NUM!
AC113349.1	NHF	1	0	0	0	0	0	0	#NUM!
AC008669.1	NHF	1	0	0	0	0	0	0	#NUM!
AC025465.4	NHF	1	0	0	0	0	0	0	#NUM!
AC025465.3	NHF	1	0	0	0	0	0	0	#NUM!
AC113398.2	NHF	1	0	0	0	0	0	0	#NUM!
AC109464.1	NHF	1	0	0	0	0	0	0	#NUM!
AC109464.2	NHF	1	0	0	0	0	0	0	#NUM!
AC109458.2	NHF	1	0	0	0	0	0	0	#NUM!
AC109471.1	NHF	1	0	0	0	0	0	0	#NUM!
AC116362.2	NHF	1	0	0	0	0	0	0	#NUM!
TEX43	NHF	1	0	0	0	0	0	0	#NUM!
AC010424.2	NHF	1	0	0	0	0	0	0	#NUM!
AC010424.3	NHF	1	0	0	0	0	0	0	#NUM!
CTXN3	NHF	1	0	0	0	0	0	0	#NUM!
AC008588.1	NHF	1	0	0	0	0	0	0	#NUM!
AC034228.1	NHF	1	0	0	0	0	0	0	#NUM!
IL3	NHF	1	0	0	0	0	0	0	#NUM!
CSF2	NHF	1	0	0	0	0	0	0	#NUM!
AC063976.1	NHF	1	0	0	0	0	0	0	#NUM!
P4HA2-AS1	NHF	1	0.00240385	0.00356985	0.00145985	0.00253008	0.0035524	0.00483495	0.934319	1	0
AC116366.1	NHF	1	0	0	0	0	0	0	#NUM!
IL13	NHF	1	0	0	0	0	0	0	#NUM!
SOWAHA	NHF	1	0	0	0	0	0	0	#NUM!
AC004775.1	NHF	1	0	0	0	0	0	0	#NUM!
AC010240.3	NHF	1	0	0	0	0	0	0	#NUM!
AC113410.4	NHF	1	0	0	0	0	0	0	#NUM!
AC113410.2	NHF	1	0	0	0	0	0	0	#NUM!
AC010307.2	NHF	1	0	0	0	0	0	0	#NUM!
AC010307.3	NHF	1	0	0	0	0	0	0	#NUM!
AC010608.1	NHF	1	0	0	0	0	0	0	#NUM!
WSPAR	NHF	1	0	0	0	0	0	0	#NUM!
AC104109.2	NHF	1	0	0	0	0	0	0	#NUM!
PITX1	NHF	1	0	0	0	0	0	0	#NUM!
AC008406.3	NHF	1	0	0	0	0	0	0	#NUM!
C5orf66-AS1	NHF	1	0	0	0	0	0	0	#NUM!
AC008406.2	NHF	1	0	0	0	0	0	0	#NUM!
AC008406.1	NHF	1	0	0	0	0	0	0	#NUM!
DCANP1	NHF	1	0	0	0	0	0	0	#NUM!
AC022092.1	NHF	1	0	0	0	0	0	0	#NUM!
NEUROG1	NHF	1	0	0	0	0	0	0	#NUM!
SLC25A48-AS1	NHF	1	0	0	0	0	0	0	#NUM!
AC114296.1	NHF	1	0	0	0	0	0	0	#NUM!
IL9	NHF	1	0	0	0	0	0	0	#NUM!
AC002428.2	NHF	1	0	0	0	0	0	0	#NUM!
SMIM32	NHF	1	0	0	0	0	0	0	#NUM!
TRPC7-AS1	NHF	1	0	0	0	0	0	0	#NUM!
TRPC7-AS2	NHF	1	0	0	0	0	0	0	#NUM!
AC063980.1	NHF	1	0	0	0	0	0	0	#NUM!
AC106791.2	NHF	1	0	0	0	0	0	0	#NUM!
AC113382.2	NHF	1	0	0	0	0	0	0	#NUM!
AC104116.1	NHF	1	0	0	0	0	0	0	#NUM!
AC135457.1	NHF	1	0	0	0	0	0	0	#NUM!
AC010378.2	NHF	1	0	0	0	0	0	0	#NUM!
AC113361.1	NHF	1	0	0	0	0	0	0	#NUM!
CXXC5-AS1	NHF	1	0	0	0	0	0	0	#NUM!
PSD2-AS1	NHF	1	0	0	0	0	0	0	#NUM!
AC008667.3	NHF	1	0	0	0	0	0	0	#NUM!
AC008667.4	NHF	1	0	0	0	0	0	0	#NUM!
PSD2	NHF	1	0	0	0	0	0	0	#NUM!
AC008667.2	NHF	1	0	0	0	0	0	0	#NUM!
PCDHA1	NHF	1	0	0	0	0	0	0	#NUM!
PCDHA2	NHF	1	0	0	0	0	0	0	#NUM!
PCDHA3	NHF	1	0	0	0	0	0	0	#NUM!
PCDHA5	NHF	1	0	0	0	0	0	0	#NUM!
PCDHA6	NHF	1	0	0	0	0	0	0	#NUM!
PCDHA8	NHF	1	0	0	0	0	0	0	#NUM!
AC005609.2	NHF	1	0	0	0	0	0	0	#NUM!
AC005609.4	NHF	1	0	0	0	0	0	0	#NUM!
PCDHA11	NHF	1	0	0	0	0	0	0	#NUM!
PCDHA12	NHF	1	0	0	0	0	0	0	#NUM!
AC005609.3	NHF	1	0	0	0	0	0	0	#NUM!
AC005609.1	NHF	1	0	0	0	0	0	0	#NUM!
PCDHA13	NHF	1	0	0	0	0	0	0	#NUM!
PCDHAC1	NHF	1	0	0	0	0	0	0	#NUM!
AC010223.1	NHF	1	0	0	0	0	0	0	#NUM!
PCDHAC2	NHF	1	0	0	0	0	0	0	#NUM!
AC244517.12	NHF	1	0	0	0	0	0	0	#NUM!
PCDHB7	NHF	1	0	0	0	0	0	0	#NUM!
PCDHB8	NHF	1	0	0	0	0	0	0	#NUM!
AC244517.4	NHF	1	0	0	0	0	0	0	#NUM!
AC244517.7	NHF	1	0	0	0	0	0	0	#NUM!
AC005618.3	NHF	1	0	0	0	0	0	0	#NUM!
PCDHGA4	NHF	1	0.00721154	0.0162604	0.00437956	0.00735461	0.0106572	0.027096	1.88136	1	0
AC005618.2	NHF	1	0	0	0	0	0	0	#NUM!
AC005753.1	NHF	1	0	0	0	0	0	0	#NUM!
AC005592.1	NHF	1	0	0	0	0	0	0	#NUM!
AC005592.2	NHF	1	0	0	0	0	0	0	#NUM!
HMHB1	NHF	1	0	0	0	0	0	0	#NUM!
AC008652.1	NHF	1	0	0	0	0	0	0	#NUM!
POU4F3	NHF	1	0	0	0	0	0	0	#NUM!
AC011396.3	NHF	1	0	0	0	0	0	0	#NUM!
AC011396.1	NHF	1	0	0	0	0	0	0	#NUM!
GPR151	NHF	1	0	0	0	0	0	0	#NUM!
PPP2R2B-IT1	NHF	1	0	0	0	0	0	0	#NUM!
AC010251.1	NHF	1	0	0	0	0	0	0	#NUM!
AC011373.1	NHF	1	0	0	0	0	0	0	#NUM!
AC011370.1	NHF	1	0	0	0	0	0	0	#NUM!
SCGB3A2	NHF	1	0	0	0	0	0	0	#NUM!
AC011352.1	NHF	1	0	0	0	0	0	0	#NUM!
AC011352.3	NHF	1	0	0	0	0	0	0	#NUM!
SPINK14	NHF	1	0	0	0	0	0	0	#NUM!
SPINK7	NHF	1	0	0	0	0	0	0	#NUM!
AC008627.1	NHF	1	0	0	0	0	0	0	#NUM!
AC012613.2	NHF	1	0	0	0	0	0	0	#NUM!
AC131025.1	NHF	1	0	0	0	0	0	0	#NUM!
AC131025.2	NHF	1	0	0	0	0	0	0	#NUM!
AC022100.1	NHF	1	0	0	0	0	0	0	#NUM!
AC011388.1	NHF	1	0	0	0	0	0	0	#NUM!
AC008453.1	NHF	1	0	0	0	0	0	0	#NUM!
AC008641.1	NHF	1	0	0	0	0	0	0	#NUM!
AC011374.3	NHF	1	0	0	0	0	0	0	#NUM!
AC091982.3	NHF	1	0	0	0	0	0	0	#NUM!
AC091962.1	NHF	1	0	0	0	0	0	0	#NUM!
AC008625.1	NHF	1	0	0	0	0	0	0	#NUM!
KIF4B	NHF	1	0	0	0	0	0	0	#NUM!
PPP1R2B	NHF	1	0	0	0	0	0	0	#NUM!
FAM71B	NHF	1	0	0	0	0	0	0	#NUM!
AC016571.1	NHF	1	0	0	0	0	0	0	#NUM!
AC025437.5	NHF	1	0	0	0	0	0	0	#NUM!
AC025437.1	NHF	1	0	0	0	0	0	0	#NUM!
AC091979.2	NHF	1	0	0	0	0	0	0	#NUM!
AC136424.1	NHF	1	0	0	0	0	0	0	#NUM!
LINC01932	NHF	1	0	0	0	0	0	0	#NUM!
AC008456.1	NHF	1	0	0	0	0	0	0	#NUM!
AC011363.1	NHF	1	0	0	0	0	0	0	#NUM!
LINC02159	NHF	1	0	0	0	0	0	0	#NUM!
AC091944.1	NHF	1	0	0	0	0	0	0	#NUM!
HMMR-AS1	NHF	1	0	0	0	0	0	0	#NUM!
AC008662.2	NHF	1	0	0	0	0	0	0	#NUM!
LINC01938	NHF	1	0	0	0	0	0	0	#NUM!
AC091819.2	NHF	1	0	0	0	0	0	0	#NUM!
AC091819.1	NHF	1	0	0	0	0	0	0	#NUM!
AC091820.2	NHF	1	0	0	0	0	0	0	#NUM!
AC091820.1	NHF	1	0	0	0	0	0	0	#NUM!
AC008601.1	NHF	1	0	0	0	0	0	0	#NUM!
AC008708.2	NHF	1	0	0	0	0	0	0	#NUM!
AC008708.1	NHF	1	0	0	0	0	0	0	#NUM!
AC008705.2	NHF	1	0	0	0	0	0	0	#NUM!
FBLL1	NHF	1	0	0	0	0	0	0	#NUM!
AC008680.1	NHF	1	0	0	0	0	0	0	#NUM!
FOXI1	NHF	1	0	0	0	0	0	0	#NUM!
LINC01187	NHF	1	0	0	0	0	0	0	#NUM!
AC091980.2	NHF	1	0	0	0	0	0	0	#NUM!
TLX3	NHF	1	0	0	0	0	0	0	#NUM!
AC011410.1	NHF	1	0	0	0	0	0	0	#NUM!
AC008663.3	NHF	1	0	0	0	0	0	0	#NUM!
AC008663.2	NHF	1	0	0	0	0	0	0	#NUM!
AC113423.1	NHF	1	0	0	0	0	0	0	#NUM!
AC113423.2	NHF	1	0	0	0	0	0	0	#NUM!
AC011333.1	NHF	1	0	0	0	0	0	0	#NUM!
AC025752.1	NHF	1	0	0	0	0	0	0	#NUM!
AC113346.1	NHF	1	0	0	0	0	0	0	#NUM!
AC008413.2	NHF	1	0	0	0	0	0	0	#NUM!
DRD1	NHF	1	0	0	0	0	0	0	#NUM!
AC091393.2	NHF	1	0	0	0	0	0	0	#NUM!
AC138965.1	NHF	1	0	0	0	0	0	0	#NUM!
AC139491.4	NHF	1	0	0	0	0	0	0	#NUM!
LINC01574	NHF	1	0	0	0	0	0	0	#NUM!
AC146507.3	NHF	1	0	0	0	0	0	0	#NUM!
PFN3	NHF	1	0	0	0	0	0	0	#NUM!
PRR7	NHF	1	0	0	0	0	0	0	#NUM!
AC139795.3	NHF	1	0	0	0	0	0	0	#NUM!
AC140125.2	NHF	1	0	0	0	0	0	0	#NUM!
AC140125.1	NHF	1	0	0	0	0	0	0	#NUM!
AC106795.5	NHF	1	0	0	0	0	0	0	#NUM!
PROP1	NHF	1	0	0	0	0	0	0	#NUM!
GMCL2	NHF	1	0	0	0	0	0	0	#NUM!
AC136601.1	NHF	1	0	0	0	0	0	0	#NUM!
AC113348.1	NHF	1	0	0	0	0	0	0	#NUM!
AC104117.5	NHF	1	0	0	0	0	0	0	#NUM!
AC109479.3	NHF	1	0	0	0	0	0	0	#NUM!
AC109479.1	NHF	1	0	0	0	0	0	0	#NUM!
AC136628.1	NHF	1	0	0	0	0	0	0	#NUM!
C5orf60	NHF	1	0	0	0	0	0	0	#NUM!
CBY3	NHF	1	0	0	0	0	0	0	#NUM!
AC010285.1	NHF	1	0	0	0	0	0	0	#NUM!
AC010285.3	NHF	1	0	0	0	0	0	0	#NUM!
SCGB3A1	NHF	1	0	0	0	0	0	0	#NUM!
LINC02222	NHF	1	0	0	0	0	0	0	#NUM!
OR2Y1	NHF	1	0	0	0	0	0	0	#NUM!
BTNL3	NHF	1	0	0	0	0	0	0	#NUM!
AC008443.6	NHF	1	0	0	0	0	0	0	#NUM!
AC008443.2	NHF	1	0	0	0	0	0	0	#NUM!
AC008443.3	NHF	1	0.00160256	0.00906246	0.00145985	0.00305601	0.0017762	0.0163705	2.42138	1	0
AC138035.2	NHF	1	0	0	0	0	0	0	#NUM!
OR4F3	NHF	1	0	0	0	0	0	0	#NUM!
AL035696.4	NHF	1	0	0	0	0	0	0	#NUM!
AL035696.1	NHF	1	0	0	0	0	0	0	#NUM!
AL365272.1	NHF	1	0	0	0	0	0	0	#NUM!
AL031770.1	NHF	1	0	0	0	0	0	0	#NUM!
HUS1B	NHF	1	0	0	0	0	0	0	#NUM!
AL357054.4	NHF	1	0	0	0	0	0	0	#NUM!
AL357054.3	NHF	1	0	0	0	0	0	0	#NUM!
AL392183.1	NHF	1	0	0	0	0	0	0	#NUM!
AL356130.1	NHF	1	0	0	0	0	0	0	#NUM!
AL033381.2	NHF	1	0	0	0	0	0	0	#NUM!
AL033381.3	NHF	1	0	0	0	0	0	0	#NUM!
AL034346.1	NHF	1	0	0	0	0	0	0	#NUM!
AL512329.2	NHF	1	0	0	0	0	0	0	#NUM!
FOXCUT	NHF	1	0	0	0	0	0	0	#NUM!
AL133351.2	NHF	1	0	0	0	0	0	0	#NUM!
AL031963.2	NHF	1	0	0	0	0	0	0	#NUM!
TUBB2B	NHF	1	0	0	0	0	0	0	#NUM!
AL445309.1	NHF	1	0	0	0	0	0	0	#NUM!
AL391422.4	NHF	1	0	0	0	0	0	0	#NUM!
AL391422.3	NHF	1	0	0	0	0	0	0	#NUM!
AL138831.2	NHF	1	0	0	0	0	0	0	#NUM!
AL136309.4	NHF	1	0	0	0	0	0	0	#NUM!
AL136309.2	NHF	1	0	0	0	0	0	0	#NUM!
AL162718.3	NHF	1	0	0	0	0	0	0	#NUM!
LINC02533	NHF	1	0	0	0	0	0	0	#NUM!
AL034376.2	NHF	1	0	0	0	0	0	0	#NUM!
AL034376.1	NHF	1	0	0	0	0	0	0	#NUM!
AL022725.1	NHF	1	0	0	0	0	0	0	#NUM!
PPP1R3G	NHF	1	0	0	0	0	0	0	#NUM!
AL136361.1	NHF	1	0	0	0	0	0	0	#NUM!
AL355336.1	NHF	1	0	0	0	0	0	0	#NUM!
AL139095.5	NHF	1	0	0	0	0	0	0	#NUM!
AL031058.1	NHF	1	0	0	0	0	0	0	#NUM!
TFAP2A	NHF	1	0	0	0	0	0	0	#NUM!
TFAP2A-AS2	NHF	1	0	0	0	0	0	0	#NUM!
AL138885.2	NHF	1	0	0	0	0	0	0	#NUM!
AL138885.3	NHF	1	0	0	0	0	0	0	#NUM!
LINC02522	NHF	1	0	0	0	0	0	0	#NUM!
AL139039.3	NHF	1	0	0	0	0	0	0	#NUM!
GCM2	NHF	1	0	0	0	0	0	0	#NUM!
ERVFRD-1	NHF	1	0	0	0	0	0	0	#NUM!
AL445430.1	NHF	1	0	0	0	0	0	0	#NUM!
AL357518.1	NHF	1	0	0	0	0	0	0	#NUM!
AL022724.2	NHF	1	0	0	0	0	0	0	#NUM!
AL008729.2	NHF	1	0	0	0	0	0	0	#NUM!
GFOD1-AS1	NHF	1	0	0	0	0	0	0	#NUM!
AL441883.1	NHF	1	0	0	0	0	0	0	#NUM!
AL023583.1	NHF	1	0	0	0	0	0	0	#NUM!
AL022396.1	NHF	1	0	0	0	0	0	0	#NUM!
AL353152.2	NHF	1	0	0	0	0	0	0	#NUM!
AL353152.1	NHF	1	0	0	0	0	0	0	#NUM!
LINC01108	NHF	1	0	0	0	0	0	0	#NUM!
AL080313.1	NHF	1	0	0	0	0	0	0	#NUM!
AL136162.1	NHF	1	0	0	0	0	0	0	#NUM!
JARID2-AS1	NHF	1	0	0	0	0	0	0	#NUM!
AL021978.1	NHF	1	0	0	0	0	0	0	#NUM!
AL009031.1	NHF	1	0	0	0	0	0	0	#NUM!
NHLRC1	NHF	1	0	0	0	0	0	0	#NUM!
AL158198.2	NHF	1	0	0	0	0	0	0	#NUM!
AL031767.1	NHF	1	0	0	0	0	0	0	#NUM!
AL512380.1	NHF	1	0	0	0	0	0	0	#NUM!
NBAT1	NHF	1	0	0	0	0	0	0	#NUM!
HDGFL1	NHF	1	0	0	0	0	0	0	#NUM!
AL033539.1	NHF	1	0	0	0	0	0	0	#NUM!
KAAG1	NHF	1	0	0	0	0	0	0	#NUM!
AL031775.1	NHF	1	0	0	0	0	0	0	#NUM!
AL031775.2	NHF	1	0	0	0	0	0	0	#NUM!
ARMH2	NHF	1	0	0	0	0	0	0	#NUM!
AL160400.1	NHF	1	0	0	0	0	0	0	#NUM!
AL133268.2	NHF	1	0	0	0	0	0	0	#NUM!
SCGN	NHF	1	0.00320513	0.0191889	0.00291971	0.0248763	0.0035524	0.0122689	-1.01976	0	1
HIST1H2AA	NHF	1	0	0	0	0	0	0	#NUM!
HIST1H2BA	NHF	1	0	0	0	0	0	0	#NUM!
U91328.3	NHF	1	0	0	0	0	0	0	#NUM!
HIST1H1A	NHF	1	0	0	0	0	0	0	#NUM!
HIST1H4A	NHF	1	0	0	0	0	0	0	#NUM!
HIST1H4B	NHF	1	0	0	0	0	0	0	#NUM!
HIST1H3B	NHF	1	0	0	0	0	0	0	#NUM!
HIST1H2BB	NHF	1	0	0	0	0	0	0	#NUM!
HIST1H3C	NHF	1	0	0	0	0	0	0	#NUM!
HIST1H1T	NHF	1	0	0	0	0	0	0	#NUM!
HIST1H4D	NHF	1	0	0	0	0	0	0	#NUM!
HIST1H3D	NHF	1	0	0	0	0	0	0	#NUM!
HIST1H2AD	NHF	1	0	0	0	0	0	0	#NUM!
HIST1H2BF	NHF	1	0	0	0	0	0	0	#NUM!
HIST1H2AE	NHF	1	0	0	0	0	0	0	#NUM!
HIST1H4G	NHF	1	0	0	0	0	0	0	#NUM!
HIST1H3F	NHF	1	0	0	0	0	0	0	#NUM!
HIST1H2BH	NHF	1	0	0	0	0	0	0	#NUM!
HIST1H3G	NHF	1	0	0	0	0	0	0	#NUM!
AL133255.1	NHF	1	0	0	0	0	0	0	#NUM!
AL021807.1	NHF	1	0	0	0	0	0	0	#NUM!
HIST1H2AG	NHF	1	0	0	0	0	0	0	#NUM!
HIST1H2BK	NHF	1	0	0	0	0	0	0	#NUM!
HIST1H2AH	NHF	1	0	0	0	0	0	0	#NUM!
PRSS16	NHF	1	0	0	0	0	0	0	#NUM!
AL031118.1	NHF	1	0	0	0	0	0	0	#NUM!
AL009179.2	NHF	1	0	0	0	0	0	0	#NUM!
HIST1H2BL	NHF	1	0	0	0	0	0	0	#NUM!
HIST1H2AI	NHF	1	0	0	0	0	0	0	#NUM!
HIST1H3H	NHF	1	0	0	0	0	0	0	#NUM!
HIST1H2AJ	NHF	1	0	0	0	0	0	0	#NUM!
HIST1H2BM	NHF	1	0	0	0	0	0	0	#NUM!
HIST1H4J	NHF	1	0	0	0	0	0	0	#NUM!
HIST1H4K	NHF	1	0	0	0	0	0	0	#NUM!
HIST1H2AK	NHF	1	0	0	0	0	0	0	#NUM!
HIST1H2AL	NHF	1	0	0	0	0	0	0	#NUM!
HIST1H3I	NHF	1	0	0	0	0	0	0	#NUM!
HIST1H4L	NHF	1	0	0	0	0	0	0	#NUM!
HIST1H3J	NHF	1	0	0	0	0	0	0	#NUM!
HIST1H2AM	NHF	1	0	0	0	0	0	0	#NUM!
HIST1H2BO	NHF	1	0	0	0	0	0	0	#NUM!
OR2B2	NHF	1	0	0	0	0	0	0	#NUM!
OR2B6	NHF	1	0	0	0	0	0	0	#NUM!
Z98745.2	NHF	1	0	0	0	0	0	0	#NUM!
Z98745.1	NHF	1	0	0	0	0	0	0	#NUM!
LINC00533	NHF	1	0	0	0	0	0	0	#NUM!
AL662890.1	NHF	1	0	0	0	0	0	0	#NUM!
HCG14	NHF	1	0	0	0	0	0	0	#NUM!
LINC01556	NHF	1	0	0	0	0	0	0	#NUM!
OR2W1	NHF	1	0	0	0	0	0	0	#NUM!
OR2B3	NHF	1	0	0	0	0	0	0	#NUM!
OR2J1	NHF	1	0	0	0	0	0	0	#NUM!
OR2J3	NHF	1	0	0	0	0	0	0	#NUM!
OR2J2	NHF	1	0	0	0	0	0	0	#NUM!
OR14J1	NHF	1	0	0	0	0	0	0	#NUM!
OR12D3	NHF	1	0	0	0	0	0	0	#NUM!
OR12D2	NHF	1	0	0	0	0	0	0	#NUM!
OR10C1	NHF	1	0	0	0	0	0	0	#NUM!
OR2H1	NHF	1	0	0	0	0	0	0	#NUM!
MAS1L	NHF	1	0	0	0	0	0	0	#NUM!
LINC01015	NHF	1	0	0	0	0	0	0	#NUM!
UBD	NHF	1	0	0	0	0	0	0	#NUM!
OR2H2	NHF	1	0	0	0	0	0	0	#NUM!
AL645939.4	NHF	1	0	0	0	0	0	0	#NUM!
AL645939.5	NHF	1	0	0	0	0	0	0	#NUM!
HLA-G	NHF	1	0	0	0	0	0	0	#NUM!
AL645929.2	NHF	1	0	0	0	0	0	0	#NUM!
ZNRD1	NHF	1	0.00320513	0.0135511	0.00291971	0.0155822	0.0035524	0.0110799	-0.49196	0	1
RNF39	NHF	1	0	0	0	0	0	0	#NUM!
TRIM31	NHF	1	0	0	0	0	0	0	#NUM!
TRIM40	NHF	1	0	0	0	0	0	0	#NUM!
AL662797.1	NHF	1	0	0	0	0	0	0	#NUM!
IER3-AS1	NHF	1	0	0	0	0	0	0	#NUM!
MUCL3	NHF	1	0	0	0	0	0	0	#NUM!
HCG21	NHF	1	0	0	0	0	0	0	#NUM!
C6orf15	NHF	1	0	0	0	0	0	0	#NUM!
PSORS1C2	NHF	1	0	0	0	0	0	0	#NUM!
PSORS1C3	NHF	1	0	0	0	0	0	0	#NUM!
AL662844.3	NHF	1	0	0	0	0	0	0	#NUM!
LINC02571	NHF	1	0	0	0	0	0	0	#NUM!
AL671883.3	NHF	1	0	0	0	0	0	0	#NUM!
LINC01149	NHF	1	0	0	0	0	0	0	#NUM!
MCCD1	NHF	1	0	0	0	0	0	0	#NUM!
DDX39B-AS1	NHF	1	0	0	0	0	0	0	#NUM!
LTA	NHF	1	0	0	0	0	0	0	#NUM!
LTB	NHF	1	0	0	0	0	0	0	#NUM!
NCR3	NHF	1	0	0	0	0	0	0	#NUM!
C6orf47-AS1	NHF	1	0	0	0	0	0	0	#NUM!
LY6G5C	NHF	1	0	0	0	0	0	0	#NUM!
LY6G6F	NHF	1	0	0	0	0	0	0	#NUM!
LY6G6E	NHF	1	0	0	0	0	0	0	#NUM!
LY6G6C	NHF	1	0	0	0	0	0	0	#NUM!
C2-AS1	NHF	1	0	0	0	0	0	0	#NUM!
C4A-AS1	NHF	1	0	0	0	0	0	0	#NUM!
C4B	NHF	1	0	0	0	0	0	0	#NUM!
C4B-AS1	NHF	1	0	0	0	0	0	0	#NUM!
CYP21A2	NHF	1	0	0	0	0	0	0	#NUM!
FKBPL	NHF	1	0	0	0	0	0	0	#NUM!
AL662884.3	NHF	1	0	0	0	0	0	0	#NUM!
AL662884.1	NHF	1	0	0	0	0	0	0	#NUM!
HLA-DQB1-AS1	NHF	1	0	0	0	0	0	0	#NUM!
AL662789.1	NHF	1	0	0	0	0	0	0	#NUM!
HLA-DQB2	NHF	1	0	0	0	0	0	0	#NUM!
AL645941.1	NHF	1	0	0	0	0	0	0	#NUM!
AL645941.3	NHF	1	0	0	0	0	0	0	#NUM!
HCG24	NHF	1	0	0	0	0	0	0	#NUM!
AL645940.1	NHF	1	0	0	0	0	0	0	#NUM!
ZBTB9	NHF	1	0	0	0	0	0	0	#NUM!
LINC00336	NHF	1	0	0	0	0	0	0	#NUM!
MLN	NHF	1	0	0	0	0	0	0	#NUM!
AL138889.3	NHF	1	0	0	0	0	0	0	#NUM!
CLPSL2	NHF	1	0	0	0	0	0	0	#NUM!
CLPS	NHF	1	0	0	0	0	0	0	#NUM!
Z84484.1	NHF	1	0	0	0	0	0	0	#NUM!
PANDAR	NHF	1	0	0	0	0	0	0	#NUM!
AL122034.1	NHF	1	0	0	0	0	0	0	#NUM!
TMEM217	NHF	1	0	0	0	0	0	0	#NUM!
AL353579.1	NHF	1	0	0	0	0	0	0	#NUM!
AL353597.1	NHF	1	0.00160256	0.00700881	0.00145985	0.00957909	0.0017762	0.00388155	-1.30326	0	1
BTBD9-AS1	NHF	1	0	0	0	0	0	0	#NUM!
AL391415.1	NHF	1	0	0	0	0	0	0	#NUM!
LINC00951	NHF	1	0	0	0	0	0	0	#NUM!
AL359475.1	NHF	1	0	0	0	0	0	0	#NUM!
AL033380.1	NHF	1	0	0	0	0	0	0	#NUM!
AL583854.1	NHF	1	0	0	0	0	0	0	#NUM!
TSPO2	NHF	1	0	0	0	0	0	0	#NUM!
AL031778.1	NHF	1	0	0	0	0	0	0	#NUM!
TREML1	NHF	1	0	0	0	0	0	0	#NUM!
TREM2	NHF	1	0	0	0	0	0	0	#NUM!
TREML2	NHF	1	0	0	0	0	0	0	#NUM!
AL365205.4	NHF	1	0	0	0	0	0	0	#NUM!
AL365205.3	NHF	1	0	0	0	0	0	0	#NUM!
GUCA1A	NHF	1	0	0	0	0	0	0	#NUM!
AL096814.2	NHF	1	0	0	0	0	0	0	#NUM!
AL096814.1	NHF	1	0	0	0	0	0	0	#NUM!
AL355385.1	NHF	1	0	0	0	0	0	0	#NUM!
AL359813.2	NHF	1	0	0	0	0	0	0	#NUM!
AL355802.3	NHF	1	0	0	0	0	0	0	#NUM!
AL136131.3	NHF	1	0	0	0	0	0	0	#NUM!
LINC02537	NHF	1	0	0	0	0	0	0	#NUM!
AL157371.1	NHF	1	0	0	0	0	0	0	#NUM!
MYMX	NHF	1	0	0	0	0	0	0	#NUM!
ANKRD66	NHF	1	0	0	0	0	0	0	#NUM!
AL096772.1	NHF	1	0	0	0	0	0	0	#NUM!
AL355353.1	NHF	1	0	0	0	0	0	0	#NUM!
AL356421.2	NHF	1	0	0	0	0	0	0	#NUM!
CRISP2	NHF	1	0	0	0	0	0	0	#NUM!
AL359458.1	NHF	1	0	0	0	0	0	0	#NUM!
DEFB133	NHF	1	0	0	0	0	0	0	#NUM!
DEFB114	NHF	1	0	0	0	0	0	0	#NUM!
DEFB113	NHF	1	0	0	0	0	0	0	#NUM!
DEFB110	NHF	1	0	0	0	0	0	0	#NUM!
DEFB112	NHF	1	0	0	0	0	0	0	#NUM!
AL360175.1	NHF	1	0	0	0	0	0	0	#NUM!
TFAP2B	NHF	1	0	0	0	0	0	0	#NUM!
LINCMD1	NHF	1	0	0	0	0	0	0	#NUM!
IL17A	NHF	1	0	0	0	0	0	0	#NUM!
GSTA5	NHF	1	0	0	0	0	0	0	#NUM!
AL512347.1	NHF	1	0	0	0	0	0	0	#NUM!
AL034374.1	NHF	1	0	0	0	0	0	0	#NUM!
AL033397.2	NHF	1	0	0	0	0	0	0	#NUM!
AL033397.1	NHF	1	0	0	0	0	0	0	#NUM!
AL033384.2	NHF	1	0	0	0	0	0	0	#NUM!
AL033384.1	NHF	1	0	0	0	0	0	0	#NUM!
MLIP-IT1	NHF	1	0	0	0	0	0	0	#NUM!
AL589946.1	NHF	1	0	0	0	0	0	0	#NUM!
AL512363.1	NHF	1	0	0	0	0	0	0	#NUM!
AL049555.1	NHF	1	0	0	0	0	0	0	#NUM!
AL031779.1	NHF	1	0	0	0	0	0	0	#NUM!
FO680682.1	NHF	1	0	0	0	0	0	0	#NUM!
AL021368.3	NHF	1	0	0	0	0	0	0	#NUM!
AL590227.1	NHF	1	0	0	0	0	0	0	#NUM!
AL135905.1	NHF	1	0	0	0	0	0	0	#NUM!
AL713998.3	NHF	1	0	0	0	0	0	0	#NUM!
AL646090.1	NHF	1	0	0	0	0	0	0	#NUM!
AL080275.1	NHF	1	0	0	0	0	0	0	#NUM!
AL589935.3	NHF	1	0	0	0	0	0	0	#NUM!
AL035467.2	NHF	1	0	0	0	0	0	0	#NUM!
KCNQ5-IT1	NHF	1	0	0	0	0	0	0	#NUM!
KCNQ5-AS1	NHF	1	0	0	0	0	0	0	#NUM!
KHDC1L	NHF	1	0	0	0	0	0	0	#NUM!
DPPA5	NHF	1	0	0	0	0	0	0	#NUM!
KHDC3L	NHF	1	0	0	0	0	0	0	#NUM!
AL603910.1	NHF	1	0	0	0	0	0	0	#NUM!
AL356277.2	NHF	1	0	0	0	0	0	0	#NUM!
AL591030.1	NHF	1	0	0	0	0	0	0	#NUM!
HTR1B	NHF	1	0	0	0	0	0	0	#NUM!
AL121718.1	NHF	1	0	0	0	0	0	0	#NUM!
AL356776.2	NHF	1	0	0	0	0	0	0	#NUM!
LCAL1	NHF	1	0	0	0	0	0	0	#NUM!
AL451064.1	NHF	1	0	0	0	0	0	0	#NUM!
AL132875.3	NHF	1	0	0	0	0	0	0	#NUM!
AL132875.2	NHF	1	0	0	0	0	0	0	#NUM!
AL360157.1	NHF	1	0	0	0	0	0	0	#NUM!
AL139232.1	NHF	1	0	0	0	0	0	0	#NUM!
LINC02535	NHF	1	0	0	0	0	0	0	#NUM!
AL136096.1	NHF	1	0	0	0	0	0	0	#NUM!
AL139090.1	NHF	1	0	0	0	0	0	0	#NUM!
AL353135.1	NHF	1	0	0	0	0	0	0	#NUM!
AL096678.1	NHF	1	0	0	0	0	0	0	#NUM!
AL121787.1	NHF	1	0	0	0	0	0	0	#NUM!
AL080284.1	NHF	1	0	0	0	0	0	0	#NUM!
AL133457.1	NHF	1	0	0	0	0	0	0	#NUM!
LINC02531	NHF	1	0	0	0	0	0	0	#NUM!
AL391336.1	NHF	1	0	0	0	0	0	0	#NUM!
AL033379.1	NHF	1	0	0	0	0	0	0	#NUM!
AL080316.1	NHF	1	0	0	0	0	0	0	#NUM!
AL590727.1	NHF	1	0	0	0	0	0	0	#NUM!
Z86062.2	NHF	1	0	0	0	0	0	0	#NUM!
AP002528.1	NHF	1	0	0	0	0	0	0	#NUM!
AL590608.1	NHF	1	0	0	0	0	0	0	#NUM!
AL357315.1	NHF	1	0	0	0	0	0	0	#NUM!
AL133406.2	NHF	1	0	0	0	0	0	0	#NUM!
AL022067.1	NHF	1	0	0	0	0	0	0	#NUM!
Z98200.1	NHF	1	0	0	0	0	0	0	#NUM!
Z98742.1	NHF	1	0	0	0	0	0	0	#NUM!
ARMC2-AS1	NHF	1	0	0	0	0	0	0	#NUM!
AL390208.1	NHF	1	0	0	0	0	0	0	#NUM!
AL359711.2	NHF	1	0	0	0	0	0	0	#NUM!
AL512303.1	NHF	1	0	0	0	0	0	0	#NUM!
GPR6	NHF	1	0	0	0	0	0	0	#NUM!
AL590009.1	NHF	1	0	0	0	0	0	0	#NUM!
AC002464.1	NHF	1	0	0	0	0	0	0	#NUM!
LINC02527	NHF	1	0	0	0	0	0	0	#NUM!
Z99289.2	NHF	1	0	0	0	0	0	0	#NUM!
RFPL4B	NHF	1	0	0	0	0	0	0	#NUM!
AL365214.4	NHF	1	0	0	0	0	0	0	#NUM!
AL357514.1	NHF	1	0	0	0	0	0	0	#NUM!
AL513123.1	NHF	1	0	0	0	0	0	0	#NUM!
AL138830.2	NHF	1	0	0	0	0	0	0	#NUM!
LINC02534	NHF	1	0	0	0	0	0	0	#NUM!
AL050331.2	NHF	1	0	0	0	0	0	0	#NUM!
Z84488.1	NHF	1	0	0	0	0	0	0	#NUM!
AL445224.1	NHF	1	0	0	0	0	0	0	#NUM!
RFX6	NHF	1	0	0	0	0	0	0	#NUM!
Z98880.1	NHF	1	0	0	0	0	0	0	#NUM!
VGLL2	NHF	1	0	0	0	0	0	0	#NUM!
AL132671.1	NHF	1	0	0	0	0	0	0	#NUM!
AL512283.1	NHF	1	0	0	0	0	0	0	#NUM!
AL512283.3	NHF	1	0	0	0	0	0	0	#NUM!
FABP7	NHF	1	0	0	0	0	0	0	#NUM!
AL591428.1	NHF	1	0	0	0	0	0	0	#NUM!
AL354936.1	NHF	1	0	0	0	0	0	0	#NUM!
AL121938.1	NHF	1	0	0	0	0	0	0	#NUM!
AL035603.1	NHF	1	0	0	0	0	0	0	#NUM!
AL034349.1	NHF	1	0	0	0	0	0	0	#NUM!
AL356124.2	NHF	1	0	0	0	0	0	0	#NUM!
AL355581.1	NHF	1	0	0	0	0	0	0	#NUM!
AL583803.1	NHF	1	0	0	0	0	0	0	#NUM!
SMLR1	NHF	1	0	0	0	0	0	0	#NUM!
OR2A4	NHF	1	0	0	0	0	0	0	#NUM!
CTAGE9	NHF	1	0	0	0	0	0	0	#NUM!
TAAR9	NHF	1	0	0	0	0	0	0	#NUM!
TAAR8	NHF	1	0	0	0	0	0	0	#NUM!
TAAR6	NHF	1	0	0	0	0	0	0	#NUM!
TAAR5	NHF	1	0	0	0	0	0	0	#NUM!
AL513524.1	NHF	1	0	0	0	0	0	0	#NUM!
TAAR1	NHF	1	0	0	0	0	0	0	#NUM!
AL024497.2	NHF	1	0	0	0	0	0	0	#NUM!
AL450270.1	NHF	1	0	0	0	0	0	0	#NUM!
AL078590.1	NHF	1	0	0	0	0	0	0	#NUM!
AL121970.1	NHF	1	0	0	0	0	0	0	#NUM!
AL445190.1	NHF	1	0	0	0	0	0	0	#NUM!
MYB-AS1	NHF	1	0	0	0	0	0	0	#NUM!
AL023693.1	NHF	1	0	0	0	0	0	0	#NUM!
AL049552.1	NHF	1	0	0	0	0	0	0	#NUM!
AL133319.1	NHF	1	0	0	0	0	0	0	#NUM!
AL360178.2	NHF	1	0	0	0	0	0	0	#NUM!
AL023284.4	NHF	1	0	0	0	0	0	0	#NUM!
SLC35D3	NHF	1	0	0	0	0	0	0	#NUM!
AL135902.2	NHF	1	0	0	0	0	0	0	#NUM!
OLIG3	NHF	1	0	0	0	0	0	0	#NUM!
SMIM28	NHF	1	0	0	0	0	0	0	#NUM!
NMBR-AS1	NHF	1	0	0	0	0	0	0	#NUM!
GJE1	NHF	1	0	0	0	0	0	0	#NUM!
AL355337.1	NHF	1	0	0	0	0	0	0	#NUM!
AL023584.1	NHF	1	0	0	0	0	0	0	#NUM!
AL023584.2	NHF	1	0	0	0	0	0	0	#NUM!
AL023581.2	NHF	1	0	0	0	0	0	0	#NUM!
AL023283.1	NHF	1	0	0	0	0	0	0	#NUM!
AL023806.2	NHF	1	0	0	0	0	0	0	#NUM!
AL359547.1	NHF	1	0	0	0	0	0	0	#NUM!
AL138916.2	NHF	1	0	0	0	0	0	0	#NUM!
AL365271.1	NHF	1	0	0	0	0	0	0	#NUM!
AL445123.1	NHF	1	0	0	0	0	0	0	#NUM!
AL359382.2	NHF	1	0	0	0	0	0	0	#NUM!
AL031056.1	NHF	1	0	0	0	0	0	0	#NUM!
AL031056.2	NHF	1	0	0	0	0	0	0	#NUM!
AL078581.3	NHF	1	0	0	0	0	0	0	#NUM!
AL358852.1	NHF	1	0	0	0	0	0	0	#NUM!
AL355312.4	NHF	1	0	0	0	0	0	0	#NUM!
RAET1E-AS1	NHF	1	0	0	0	0	0	0	#NUM!
RAET1G	NHF	1	0	0	0	0	0	0	#NUM!
ULBP1	NHF	1	0	0	0	0	0	0	#NUM!
RAET1L	NHF	1	0	0	0	0	0	0	#NUM!
AL355497.2	NHF	1	0	0	0	0	0	0	#NUM!
AL450344.3	NHF	1	0	0	0	0	0	0	#NUM!
AL450344.1	NHF	1	0	0	0	0	0	0	#NUM!
AL133260.2	NHF	1	0	0	0	0	0	0	#NUM!
AL138733.2	NHF	1	0	0	0	0	0	0	#NUM!
AL356311.1	NHF	1	0	0	0	0	0	0	#NUM!
AL078582.2	NHF	1	0	0	0	0	0	0	#NUM!
AL049548.1	NHF	1	0	0	0	0	0	0	#NUM!
NANOGP11	NHF	1	0	0	0	0	0	0	#NUM!
VIP	NHF	1	0	0	0	0	0	0	#NUM!
AL357075.3	NHF	1	0	0	0	0	0	0	#NUM!
AL031773.1	NHF	1	0	0	0	0	0	0	#NUM!
AL355297.2	NHF	1	0	0	0	0	0	0	#NUM!
AL390955.2	NHF	1	0	0	0	0	0	0	#NUM!
AL391863.2	NHF	1	0	0	0	0	0	0	#NUM!
AL391863.1	NHF	1	0	0	0	0	0	0	#NUM!
SYNJ2-IT1	NHF	1	0	0	0	0	0	0	#NUM!
AL360169.1	NHF	1	0	0	0	0	0	0	#NUM!
FNDC1-IT1	NHF	1	0	0	0	0	0	0	#NUM!
AL078604.2	NHF	1	0	0	0	0	0	0	#NUM!
SOD2-OT1	NHF	1	0	0	0	0	0	0	#NUM!
AL162582.1	NHF	1	0	0	0	0	0	0	#NUM!
AL591069.1	NHF	1	0	0	0	0	0	0	#NUM!
AL132982.1	NHF	1	0	0	0	0	0	0	#NUM!
AL590286.2	NHF	1	0	0	0	0	0	0	#NUM!
PACRG-AS1	NHF	1	0	0	0	0	0	0	#NUM!
AL445307.1	NHF	1	0	0	0	0	0	0	#NUM!
AL358972.1	NHF	1	0	0	0	0	0	0	#NUM!
AL450345.2	NHF	1	0	0	0	0	0	0	#NUM!
AL450345.1	NHF	1	0	0	0	0	0	0	#NUM!
AL590302.1	NHF	1	0	0	0	0	0	0	#NUM!
LINC00602	NHF	1	0	0	0	0	0	0	#NUM!
AL627443.3	NHF	1	0	0	0	0	0	0	#NUM!
AL121956.4	NHF	1	0	0	0	0	0	0	#NUM!
PRR18	NHF	1	0	0	0	0	0	0	#NUM!
AL121956.6	NHF	1	0	0	0	0	0	0	#NUM!
RPS6KA2-IT1	NHF	1	0	0	0	0	0	0	#NUM!
AL023775.2	NHF	1	0	0	0	0	0	0	#NUM!
RPS6KA2-AS1	NHF	1	0	0	0	0	0	0	#NUM!
AL121935.2	NHF	1	0	0	0	0	0	0	#NUM!
GPR31	NHF	1	0	0	0	0	0	0	#NUM!
AL121935.3	NHF	1	0	0	0	0	0	0	#NUM!
AL353747.4	NHF	1	0	0	0	0	0	0	#NUM!
AL353747.3	NHF	1	0	0	0	0	0	0	#NUM!
AL353747.2	NHF	1	0	0	0	0	0	0	#NUM!
AL356123.1	NHF	1	0	0	0	0	0	0	#NUM!
LINC01558	NHF	1	0	0	0	0	0	0	#NUM!
AL009178.2	NHF	1	0	0	0	0	0	0	#NUM!
HGC6.3	NHF	1	0	0	0	0	0	0	#NUM!
KIF25-AS1	NHF	1	0	0	0	0	0	0	#NUM!
AL611929.1	NHF	1	0	0	0	0	0	0	#NUM!
AL606970.5	NHF	1	0	0	0	0	0	0	#NUM!
AL606970.2	NHF	1	0	0	0	0	0	0	#NUM!
AL606970.1	NHF	1	0	0	0	0	0	0	#NUM!
AL138918.1	NHF	1	0	0	0	0	0	0	#NUM!
AL136099.1	NHF	1	0	0	0	0	0	0	#NUM!
AL109924.4	NHF	1	0	0	0	0	0	0	#NUM!
AL109924.1	NHF	1	0	0	0	0	0	0	#NUM!
AL109924.2	NHF	1	0	0	0	0	0	0	#NUM!
AL136129.1	NHF	1	0	0	0	0	0	0	#NUM!
LINC01615	NHF	1	0	0	0	0	0	0	#NUM!
LINC02544	NHF	1	0	0	0	0	0	0	#NUM!
BX322234.2	NHF	1	0	0	0	0	0	0	#NUM!
AL354892.2	NHF	1	0	0	0	0	0	0	#NUM!
AL049612.1	NHF	1	0	0	0	0	0	0	#NUM!
AL596442.4	NHF	1	0	0	0	0	0	0	#NUM!
AL596442.3	NHF	1	0	0	0	0	0	0	#NUM!
AL596442.1	NHF	1	0	0	0	0	0	0	#NUM!
AL596442.2	NHF	1	0	0	0	0	0	0	#NUM!
AL109910.1	NHF	1	0	0	0	0	0	0	#NUM!
AL078605.1	NHF	1	0	0	0	0	0	0	#NUM!
AL672310.1	NHF	1	0	0	0	0	0	0	#NUM!
AL731684.1	NHF	1	0	0	0	0	0	0	#NUM!
AC215522.3	NHF	1	0	0	0	0	0	0	#NUM!
AC215522.2	NHF	1	0	0	0	0	0	0	#NUM!
AC093627.1	NHF	1	0	0	0	0	0	0	#NUM!
AC093627.6	NHF	1	0	0	0	0	0	0	#NUM!
AC093627.4	NHF	1	0	0	0	0	0	0	#NUM!
AC093627.7	NHF	1	0	0	0	0	0	0	#NUM!
AC187653.1	NHF	1	0	0	0	0	0	0	#NUM!
AC226118.1	NHF	1	0	0	0	0	0	0	#NUM!
AC147651.2	NHF	1	0	0	0	0	0	0	#NUM!
AC147651.4	NHF	1	0	0	0	0	0	0	#NUM!
ADAP1	NHF	1	0	0	0	0	0	0	#NUM!
AC091729.2	NHF	1	0	0	0	0	0	0	#NUM!
AC073094.1	NHF	1	0	0	0	0	0	0	#NUM!
AC093734.1	NHF	1	0	0	0	0	0	0	#NUM!
AC074389.2	NHF	1	0	0	0	0	0	0	#NUM!
AC074389.3	NHF	1	0	0	0	0	0	0	#NUM!
AC074389.1	NHF	1	0	0	0	0	0	0	#NUM!
ELFN1-AS1	NHF	1	0	0	0	0	0	0	#NUM!
AC104129.1	NHF	1	0	0	0	0	0	0	#NUM!
GRIFIN	NHF	1	0	0	0	0	0	0	#NUM!
AC073316.2	NHF	1	0	0	0	0	0	0	#NUM!
AC011284.1	NHF	1	0	0	0	0	0	0	#NUM!
AC017000.1	NHF	1	0	0	0	0	0	0	#NUM!
RBAKDN	NHF	1	0	0	0	0	0	0	#NUM!
AC093620.1	NHF	1	0	0	0	0	0	0	#NUM!
AC006483.2	NHF	1	0	0	0	0	0	0	#NUM!
RNF216-IT1	NHF	1	0	0	0	0	0	0	#NUM!
ANKRD61	NHF	1	0	0	0	0	0	0	#NUM!
FAM220A	NHF	1	0	0	0	0	0	0	#NUM!
AC009412.1	NHF	1	0	0	0	0	0	0	#NUM!
AC004948.1	NHF	1	0	0	0	0	0	0	#NUM!
AC006042.4	NHF	1	0	0	0	0	0	0	#NUM!
AC006042.1	NHF	1	0	0	0	0	0	0	#NUM!
AC007009.1	NHF	1	0	0	0	0	0	0	#NUM!
AC004415.1	NHF	1	0	0	0	0	0	0	#NUM!
AC007029.1	NHF	1	0	0	0	0	0	0	#NUM!
AC004160.2	NHF	1	0	0	0	0	0	0	#NUM!
VWDE	NHF	1	0	0	0	0	0	0	#NUM!
AC005281.1	NHF	1	0	0	0	0	0	0	#NUM!
AC011891.2	NHF	1	0	0	0	0	0	0	#NUM!
AC005019.2	NHF	1	0	0	0	0	0	0	#NUM!
AC006150.1	NHF	1	0	0	0	0	0	0	#NUM!
AC006458.1	NHF	1	0	0	0	0	0	0	#NUM!
AC005550.1	NHF	1	0	0	0	0	0	0	#NUM!
AC006041.1	NHF	1	0	0	0	0	0	0	#NUM!
AC005014.3	NHF	1	0	0	0	0	0	0	#NUM!
AC006482.1	NHF	1	0	0	0	0	0	0	#NUM!
PRPS1L1	NHF	1	0	0	0	0	0	0	#NUM!
AC010082.1	NHF	1	0	0	0	0	0	0	#NUM!
AC004994.1	NHF	1	0	0	0	0	0	0	#NUM!
AC003986.2	NHF	1	0	0	0	0	0	0	#NUM!
AC003986.3	NHF	1	0	0	0	0	0	0	#NUM!
AC003986.1	NHF	1	0	0	0	0	0	0	#NUM!
FERD3L	NHF	1	0	0	0	0	0	0	#NUM!
AC004543.1	NHF	1	0	0	0	0	0	0	#NUM!
MACC1-AS1	NHF	1	0	0	0	0	0	0	#NUM!
AC005083.1	NHF	1	0	0	0	0	0	0	#NUM!
AC002480.1	NHF	1	0	0	0	0	0	0	#NUM!
AC073072.1	NHF	1	0	0	0	0	0	0	#NUM!
AC006026.3	NHF	1	0	0	0	0	0	0	#NUM!
AC003087.1	NHF	1	0	0	0	0	0	0	#NUM!
NPY	NHF	1	0	0	0	0	0	0	#NUM!
AC004129.3	NHF	1	0	0	0	0	0	0	#NUM!
AC003985.1	NHF	1	0	0	0	0	0	0	#NUM!
AC018706.1	NHF	1	0	0	0	0	0	0	#NUM!
LINC02860	NHF	1	0	0	0	0	0	0	#NUM!
HOXA1	NHF	1	0	0	0	0	0	0	#NUM!
HOXA2	NHF	1	0	0	0	0	0	0	#NUM!
HOXA4	NHF	1	0	0	0	0	0	0	#NUM!
HOXA5	NHF	1	0	0	0	0	0	0	#NUM!
HOXA7	NHF	1	0	0	0	0	0	0	#NUM!
AC004080.4	NHF	1	0	0	0	0	0	0	#NUM!
HOXA10-AS	NHF	1	0	0	0	0	0	0	#NUM!
HOXA10	NHF	1	0	0	0	0	0	0	#NUM!
HOXA11	NHF	1	0	0	0	0	0	0	#NUM!
HOXA11-AS	NHF	1	0	0	0	0	0	0	#NUM!
AC004080.2	NHF	1	0	0	0	0	0	0	#NUM!
HOXA13	NHF	1	0	0	0	0	0	0	#NUM!
AC004080.1	NHF	1	0	0	0	0	0	0	#NUM!
EVX1-AS	NHF	1	0	0	0	0	0	0	#NUM!
EVX1	NHF	1	0	0	0	0	0	0	#NUM!
AC004549.1	NHF	1	0	0	0	0	0	0	#NUM!
AC005013.1	NHF	1	0	0	0	0	0	0	#NUM!
AC005162.2	NHF	1	0	0	0	0	0	0	#NUM!
AC005162.1	NHF	1	0	0	0	0	0	0	#NUM!
AC005232.1	NHF	1	0	0	0	0	0	0	#NUM!
AC004593.1	NHF	1	0	0	0	0	0	0	#NUM!
AC007036.5	NHF	1	0	0	0	0	0	0	#NUM!
AC007036.3	NHF	1	0	0	0	0	0	0	#NUM!
AC007036.1	NHF	1	0	0	0	0	0	0	#NUM!
AC006027.1	NHF	1	0	0	0	0	0	0	#NUM!
AC005154.3	NHF	1	0	0	0	0	0	0	#NUM!
AC004691.1	NHF	1	0	0	0	0	0	0	#NUM!
AC006398.1	NHF	1	0	0	0	0	0	0	#NUM!
NEUROD6	NHF	1	0	0	0	0	0	0	#NUM!
AC005090.1	NHF	1	0	0	0	0	0	0	#NUM!
AC018637.1	NHF	1	0	0	0	0	0	0	#NUM!
AC008080.1	NHF	1	0	0	0	0	0	0	#NUM!
AC008080.2	NHF	1	0	0	0	0	0	0	#NUM!
AC008080.4	NHF	1	0	0	0	0	0	0	#NUM!
AC007350.1	NHF	1	0	0	0	0	0	0	#NUM!
AC083864.4	NHF	1	0	0	0	0	0	0	#NUM!
AC083864.1	NHF	1	0	0	0	0	0	0	#NUM!
AC083864.3	NHF	1	0	0	0	0	0	0	#NUM!
AC007327.2	NHF	1	0	0	0	0	0	0	#NUM!
AC006960.3	NHF	1	0	0	0	0	0	0	#NUM!
AC006960.2	NHF	1	0	0	0	0	0	0	#NUM!
AOAH-IT1	NHF	1	0	0	0	0	0	0	#NUM!
AC007349.4	NHF	1	0	0	0	0	0	0	#NUM!
AC007349.3	NHF	1	0	0	0	0	0	0	#NUM!
AC007349.2	NHF	1	0	0	0	0	0	0	#NUM!
GPR141	NHF	1	0	0	0	0	0	0	#NUM!
NME8	NHF	1	0	0	0	0	0	0	#NUM!
TRGJ2	NHF	1	0	0	0	0	0	0	#NUM!
TRGJP2	NHF	1	0	0	0	0	0	0	#NUM!
TRGJ1	NHF	1	0	0	0	0	0	0	#NUM!
TRGJP	NHF	1	0	0	0	0	0	0	#NUM!
TRGJP1	NHF	1	0	0	0	0	0	0	#NUM!
TRGV11	NHF	1	0	0	0	0	0	0	#NUM!
TRGVB	NHF	1	0	0	0	0	0	0	#NUM!
TRGV10	NHF	1	0	0	0	0	0	0	#NUM!
TRGV9	NHF	1	0	0	0	0	0	0	#NUM!
TRGVA	NHF	1	0	0	0	0	0	0	#NUM!
AC006033.2	NHF	1	0	0	0	0	0	0	#NUM!
TRGV8	NHF	1	0	0	0	0	0	0	#NUM!
TRGV7	NHF	1	0	0	0	0	0	0	#NUM!
TRGV6	NHF	1	0	0	0	0	0	0	#NUM!
TRGV5P	NHF	1	0	0	0	0	0	0	#NUM!
TRGV5	NHF	1	0	0	0	0	0	0	#NUM!
TRGV4	NHF	1	0	0	0	0	0	0	#NUM!
TRGV3	NHF	1	0	0	0	0	0	0	#NUM!
TRGV2	NHF	1	0	0	0	0	0	0	#NUM!
TRGV1	NHF	1	0	0	0	0	0	0	#NUM!
POU6F2-AS1	NHF	1	0	0	0	0	0	0	#NUM!
AC004837.3	NHF	1	0	0	0	0	0	0	#NUM!
AC004837.2	NHF	1	0	0	0	0	0	0	#NUM!
AC005160.1	NHF	1	0	0	0	0	0	0	#NUM!
AC010132.1	NHF	1	0	0	0	0	0	0	#NUM!
AC010132.4	NHF	1	0	0	0	0	0	0	#NUM!
HECW1-IT1	NHF	1	0	0	0	0	0	0	#NUM!
AC004692.2	NHF	1	0	0	0	0	0	0	#NUM!
LUARIS	NHF	1	0	0	0	0	0	0	#NUM!
AC017116.1	NHF	1	0	0	0	0	0	0	#NUM!
AC013436.1	NHF	1	0	0	0	0	0	0	#NUM!
AC004854.2	NHF	1	0	0	0	0	0	0	#NUM!
AC004847.1	NHF	1	0	0	0	0	0	0	#NUM!
CCDC201	NHF	1	0	0	0	0	0	0	#NUM!
IGFBP1	NHF	1	0	0	0	0	0	0	#NUM!
AC073115.1	NHF	1	0	0	0	0	0	0	#NUM!
AC004869.2	NHF	1	0	0	0	0	0	0	#NUM!
AC004869.1	NHF	1	0	0	0	0	0	0	#NUM!
AC087175.1	NHF	1	0	0	0	0	0	0	#NUM!
C7orf69	NHF	1	0.00160256	0.0156029	0.00145985	0.0255666	0.0017762	0.00348001	-2.8771	0	1
C7orf57	NHF	1	0	0	0	0	0	0	#NUM!
AC091770.1	NHF	1	0	0	0	0	0	0	#NUM!
LINC02838	NHF	1	0	0	0	0	0	0	#NUM!
CDC14C	NHF	1	0	0	0	0	0	0	#NUM!
AC034148.1	NHF	1	0	0	0	0	0	0	#NUM!
AC020743.1	NHF	1	0	0	0	0	0	0	#NUM!
AC020743.3	NHF	1	0	0	0	0	0	0	#NUM!
AC005153.1	NHF	1	0	0	0	0	0	0	#NUM!
AC004920.1	NHF	1	0	0	0	0	0	0	#NUM!
AC005999.1	NHF	1	0	0	0	0	0	0	#NUM!
AC006478.1	NHF	1	0	0	0	0	0	0	#NUM!
AC006478.2	NHF	1	0	0	0	0	0	0	#NUM!
AC006459.1	NHF	1	0	0	0	0	0	0	#NUM!
POM121L12	NHF	1	0	0	0	0	0	0	#NUM!
AC009468.2	NHF	1	0	0	0	0	0	0	#NUM!
AC092848.1	NHF	1	0	0	0	0	0	0	#NUM!
AC011228.1	NHF	1	0	0	0	0	0	0	#NUM!
AC011228.2	NHF	1	0	0	0	0	0	0	#NUM!
AC099681.3	NHF	1	0	0	0	0	0	0	#NUM!
AC099681.2	NHF	1	0	0	0	0	0	0	#NUM!
NUPR2	NHF	1	0	0	0	0	0	0	#NUM!
AC006970.3	NHF	1	0	0	0	0	0	0	#NUM!
AC092447.4	NHF	1	0	0	0	0	0	0	#NUM!
AC092447.8	NHF	1	0	0	0	0	0	0	#NUM!
AC095038.5	NHF	1	0	0	0	0	0	0	#NUM!
AC099654.15	NHF	1	0	0	0	0	0	0	#NUM!
AC099654.1	NHF	1	0	0	0	0	0	0	#NUM!
AC006455.1	NHF	1	0	0	0	0	0	0	#NUM!
AC006455.5	NHF	1	0	0	0	0	0	0	#NUM!
AC006455.4	NHF	1	0	0	0	0	0	0	#NUM!
AC073188.3	NHF	1	0	0	0	0	0	0	#NUM!
AC073188.4	NHF	1	0	0	0	0	0	0	#NUM!
AC073188.2	NHF	1	0	0	0	0	0	0	#NUM!
AC073188.5	NHF	1	0	0	0	0	0	0	#NUM!
AC073188.6	NHF	1	0	0	0	0	0	0	#NUM!
LINC01005	NHF	1	0	0	0	0	0	0	#NUM!
AC115220.3	NHF	1	0.00160256	0.0131698	0.00145985	0.00227003	0.0017762	0.0264315	3.54148	1	0
AC073270.2	NHF	1	0	0	0	0	0	0	#NUM!
AC016769.5	NHF	1	0	0	0	0	0	0	#NUM!
AC073349.5	NHF	1	0	0	0	0	0	0	#NUM!
AC073349.1	NHF	1	0	0	0	0	0	0	#NUM!
AC073210.3	NHF	1	0	0	0	0	0	0	#NUM!
AC114501.3	NHF	1	0	0	0	0	0	0	#NUM!
AC069280.1	NHF	1	0	0	0	0	0	0	#NUM!
AC211476.2	NHF	1	0	0	0	0	0	0	#NUM!
SPDYE8P	NHF	1	0	0	0	0	0	0	#NUM!
SPDYE17	NHF	1	0	0	0	0	0	0	#NUM!
SPDYE9P	NHF	1	0	0	0	0	0	0	#NUM!
FZD9	NHF	1	0	0	0	0	0	0	#NUM!
VPS37D	NHF	1	0	0	0	0	0	0	#NUM!
CLDN3	NHF	1	0	0	0	0	0	0	#NUM!
AC211433.2	NHF	1	0	0	0	0	0	0	#NUM!
AC211486.5	NHF	1	0	0	0	0	0	0	#NUM!
AC211486.2	NHF	1	0	0	0	0	0	0	#NUM!
AC211486.7	NHF	1	0	0	0	0	0	0	#NUM!
AC211486.8	NHF	1	0	0	0	0	0	0	#NUM!
AC211486.6	NHF	1	0	0	0	0	0	0	#NUM!
AC005522.1	NHF	1	0	0	0	0	0	0	#NUM!
AC007003.1	NHF	1	0	0	0	0	0	0	#NUM!
AC114737.1	NHF	1	0	0	0	0	0	0	#NUM!
AC004921.1	NHF	1	0	0	0	0	0	0	#NUM!
MAGI2-AS1	NHF	1	0	0	0	0	0	0	#NUM!
MAGI2-AS2	NHF	1	0	0	0	0	0	0	#NUM!
AC079799.1	NHF	1	0	0	0	0	0	0	#NUM!
AC005076.1	NHF	1	0	0	0	0	0	0	#NUM!
AC003991.2	NHF	1	0	0	0	0	0	0	#NUM!
TEX47	NHF	1	0	0	0	0	0	0	#NUM!
AC004969.1	NHF	1	0	0	0	0	0	0	#NUM!
AC002064.2	NHF	1	0	0	0	0	0	0	#NUM!
AC000058.1	NHF	1	0	0	0	0	0	0	#NUM!
AC003086.1	NHF	1	0	0	0	0	0	0	#NUM!
AC000065.2	NHF	1	0	0	0	0	0	0	#NUM!
TFPI2	NHF	1	0	0	0	0	0	0	#NUM!
AC002076.1	NHF	1	0	0	0	0	0	0	#NUM!
AC004012.1	NHF	1	0	0	0	0	0	0	#NUM!
DLX5	NHF	1	0	0	0	0	0	0	#NUM!
TAC1	NHF	1	0	0	0	0	0	0	#NUM!
BHLHA15	NHF	1	0	0	0	0	0	0	#NUM!
AC093799.1	NHF	1	0	0	0	0	0	0	#NUM!
AC069294.1	NHF	1	0	0	0	0	0	0	#NUM!
OR2AE1	NHF	1	0	0	0	0	0	0	#NUM!
GJC3	NHF	1	0	0	0	0	0	0	#NUM!
PVRIG	NHF	1	0	0	0	0	0	0	#NUM!
AC092849.2	NHF	1	0	0	0	0	0	0	#NUM!
AC092849.1	NHF	1	0	0	0	0	0	0	#NUM!
AC092849.3	NHF	1	0	0	0	0	0	0	#NUM!
MOSPD3	NHF	1	0	0	0	0	0	0	#NUM!
VGF	NHF	1	0	0	0	0	0	0	#NUM!
LNCPRESS1	NHF	1	0	0	0	0	0	0	#NUM!
LINC01007	NHF	1	0	0	0	0	0	0	#NUM!
AC005086.2	NHF	1	0	0	0	0	0	0	#NUM!
POLR2J2	NHF	1	0	0	0	0	0	0	#NUM!
AC073127.1	NHF	1	0	0	0	0	0	0	#NUM!
AC004884.2	NHF	1	0	0	0	0	0	0	#NUM!
AC005050.1	NHF	1	0	0	0	0	0	0	#NUM!
AC005050.2	NHF	1	0	0	0	0	0	0	#NUM!
AC004492.1	NHF	1	0	0	0	0	0	0	#NUM!
AC005046.1	NHF	1	0	0	0	0	0	0	#NUM!
C7orf66	NHF	1	0	0	0	0	0	0	#NUM!
AC073326.2	NHF	1	0	0	0	0	0	0	#NUM!
AC073326.1	NHF	1	0	0	0	0	0	0	#NUM!
AC003077.1	NHF	1	0	0	0	0	0	0	#NUM!
DOCK4-AS1	NHF	1	0	0	0	0	0	0	#NUM!
AC093714.1	NHF	1	0	0	0	0	0	0	#NUM!
AC093714.2	NHF	1	0	0	0	0	0	0	#NUM!
AC073130.2	NHF	1	0	0	0	0	0	0	#NUM!
AC006159.2	NHF	1	0	0	0	0	0	0	#NUM!
AC002542.6	NHF	1	0	0	0	0	0	0	#NUM!
AC002465.2	NHF	1	0	0	0	0	0	0	#NUM!
CFTR-AS1	NHF	1	0	0	0	0	0	0	#NUM!
AC003084.1	NHF	1	0	0	0	0	0	0	#NUM!
AC002529.1	NHF	1	0	0	0	0	0	0	#NUM!
AC004888.1	NHF	1	0	0	0	0	0	0	#NUM!
FEZF1	NHF	1	0	0	0	0	0	0	#NUM!
FEZF1-AS1	NHF	1	0	0	0	0	0	0	#NUM!
RNF133	NHF	1	0	0	0	0	0	0	#NUM!
RNF148	NHF	1	0	0	0	0	0	0	#NUM!
TAS2R16	NHF	1	0	0	0	0	0	0	#NUM!
AC073323.1	NHF	1	0	0	0	0	0	0	#NUM!
SPAM1	NHF	1	0	0	0	0	0	0	#NUM!
TMEM229A	NHF	1	0	0	0	0	0	0	#NUM!
AC006148.2	NHF	1	0	0	0	0	0	0	#NUM!
SSU72P8	NHF	1	0	0	0	0	0	0	#NUM!
LINC02830	NHF	1	0	0	0	0	0	0	#NUM!
AC019155.2	NHF	1	0.00160256	0.0107594	0.00145985	0.0165516	0.0017762	0.00371201	-2.1567	0	1
AC003975.1	NHF	1	0	0	0	0	0	0	#NUM!
AC000123.1	NHF	1	0	0	0	0	0	0	#NUM!
PAX4	NHF	1	0	0	0	0	0	0	#NUM!
AC018635.2	NHF	1	0	0	0	0	0	0	#NUM!
AC011005.4	NHF	1	0	0	0	0	0	0	#NUM!
CPA5	NHF	1	0.00160256	0.0156504	0.00145985	0.0256565	0.0017762	0.00347593	-2.88385	0	1
AC007938.1	NHF	1	0	0	0	0	0	0	#NUM!
MESTIT1	NHF	1	0	0	0	0	0	0	#NUM!
AC007938.2	NHF	1	0	0	0	0	0	0	#NUM!
AC007938.3	NHF	1	0	0	0	0	0	0	#NUM!
AC234644.2	NHF	1	0	0	0	0	0	0	#NUM!
KLF14	NHF	1	0	0	0	0	0	0	#NUM!
AC058791.1	NHF	1	0	0	0	0	0	0	#NUM!
AC008264.2	NHF	1	0	0	0	0	0	0	#NUM!
AC018643.1	NHF	1	0	0	0	0	0	0	#NUM!
AC009365.3	NHF	1	0	0	0	0	0	0	#NUM!
AC008154.2	NHF	1	0	0	0	0	0	0	#NUM!
STRA8	NHF	1	0.00160256	0.0134031	0.00145985	0.0221862	0.0017762	0.00271673	-3.02972	0	1
LUZP6	NHF	1	0	0	0	0	0	0	#NUM!
AC078842.2	NHF	1	0	0	0	0	0	0	#NUM!
AC078842.1	NHF	1	0	0	0	0	0	0	#NUM!
CREB3L2-AS1	NHF	1	0	0	0	0	0	0	#NUM!
AC083867.2	NHF	1	0	0	0	0	0	0	#NUM!
AC073878.2	NHF	1	0	0	0	0	0	0	#NUM!
TAS2R5	NHF	1	0	0	0	0	0	0	#NUM!
PRSS37	NHF	1	0	0	0	0	0	0	#NUM!
OR9A4	NHF	1	0	0	0	0	0	0	#NUM!
TAS2R38	NHF	1	0	0	0	0	0	0	#NUM!
PRSS58	NHF	1	0	0	0	0	0	0	#NUM!
AC245088.2	NHF	1	0	0	0	0	0	0	#NUM!
TRBV1	NHF	1	0	0	0	0	0	0	#NUM!
TRBV2	NHF	1	0	0	0	0	0	0	#NUM!
TRBV3-1	NHF	1	0	0	0	0	0	0	#NUM!
TRBV4-1	NHF	1	0	0	0	0	0	0	#NUM!
TRBV5-1	NHF	1	0	0	0	0	0	0	#NUM!
TRBV6-1	NHF	1	0	0	0	0	0	0	#NUM!
TRBV7-1	NHF	1	0	0	0	0	0	0	#NUM!
TRBV4-2	NHF	1	0	0	0	0	0	0	#NUM!
TRBV6-2	NHF	1	0	0	0	0	0	0	#NUM!
TRBV7-2	NHF	1	0	0	0	0	0	0	#NUM!
TRBV8-1	NHF	1	0	0	0	0	0	0	#NUM!
TRBV5-2	NHF	1	0	0	0	0	0	0	#NUM!
TRBV6-4	NHF	1	0	0	0	0	0	0	#NUM!
TRBV7-3	NHF	1	0	0	0	0	0	0	#NUM!
TRBV8-2	NHF	1	0	0	0	0	0	0	#NUM!
TRBV5-3	NHF	1	0	0	0	0	0	0	#NUM!
TRBV9	NHF	1	0	0	0	0	0	0	#NUM!
TRBV10-1	NHF	1	0	0	0	0	0	0	#NUM!
TRBV11-1	NHF	1	0	0	0	0	0	0	#NUM!
TRBV12-1	NHF	1	0	0	0	0	0	0	#NUM!
TRBV10-2	NHF	1	0	0	0	0	0	0	#NUM!
TRBV11-2	NHF	1	0	0	0	0	0	0	#NUM!
TRBV12-2	NHF	1	0	0	0	0	0	0	#NUM!
TRBV6-5	NHF	1	0	0	0	0	0	0	#NUM!
TRBV7-4	NHF	1	0	0	0	0	0	0	#NUM!
TRBV5-4	NHF	1	0	0	0	0	0	0	#NUM!
TRBV6-6	NHF	1	0	0	0	0	0	0	#NUM!
TRBV7-5	NHF	1	0	0	0	0	0	0	#NUM!
TRBV5-5	NHF	1	0	0	0	0	0	0	#NUM!
TRBV6-7	NHF	1	0	0	0	0	0	0	#NUM!
TRBV7-6	NHF	1	0	0	0	0	0	0	#NUM!
TRBV5-6	NHF	1	0	0	0	0	0	0	#NUM!
TRBV6-8	NHF	1	0	0	0	0	0	0	#NUM!
TRBV7-7	NHF	1	0	0	0	0	0	0	#NUM!
TRBV5-7	NHF	1	0	0	0	0	0	0	#NUM!
TRBV7-9	NHF	1	0	0	0	0	0	0	#NUM!
TRBV13	NHF	1	0	0	0	0	0	0	#NUM!
TRBV10-3	NHF	1	0	0	0	0	0	0	#NUM!
TRBV11-3	NHF	1	0	0	0	0	0	0	#NUM!
TRBV12-3	NHF	1	0	0	0	0	0	0	#NUM!
TRBV12-4	NHF	1	0	0	0	0	0	0	#NUM!
TRBV12-5	NHF	1	0	0	0	0	0	0	#NUM!
TRBV14	NHF	1	0	0	0	0	0	0	#NUM!
TRBV15	NHF	1	0	0	0	0	0	0	#NUM!
TRBV16	NHF	1	0	0	0	0	0	0	#NUM!
TRBV17	NHF	1	0	0	0	0	0	0	#NUM!
TRBV18	NHF	1	0	0	0	0	0	0	#NUM!
TRBV19	NHF	1	0	0	0	0	0	0	#NUM!
TRBV20-1	NHF	1	0	0	0	0	0	0	#NUM!
TRBV21-1	NHF	1	0	0	0	0	0	0	#NUM!
TRBV22-1	NHF	1	0	0	0	0	0	0	#NUM!
TRBV23-1	NHF	1	0	0	0	0	0	0	#NUM!
TRBV24-1	NHF	1	0	0	0	0	0	0	#NUM!
TRBV25-1	NHF	1	0	0	0	0	0	0	#NUM!
TRBVA	NHF	1	0	0	0	0	0	0	#NUM!
TRBV26	NHF	1	0	0	0	0	0	0	#NUM!
TRBV27	NHF	1	0	0	0	0	0	0	#NUM!
AC244472.1	NHF	1	0	0	0	0	0	0	#NUM!
TRBV29-1	NHF	1	0	0	0	0	0	0	#NUM!
PRSS1	NHF	1	0	0	0	0	0	0	#NUM!
PRSS2	NHF	1	0	0	0	0	0	0	#NUM!
TRBD1	NHF	1	0	0	0	0	0	0	#NUM!
TRBJ1-1	NHF	1	0	0	0	0	0	0	#NUM!
TRBJ1-2	NHF	1	0	0	0	0	0	0	#NUM!
TRBJ1-3	NHF	1	0	0	0	0	0	0	#NUM!
TRBJ1-4	NHF	1	0	0	0	0	0	0	#NUM!
TRBJ1-5	NHF	1	0	0	0	0	0	0	#NUM!
TRBJ1-6	NHF	1	0	0	0	0	0	0	#NUM!
TRBC1	NHF	1	0	0	0	0	0	0	#NUM!
TRBJ2-1	NHF	1	0	0	0	0	0	0	#NUM!
TRBJ2-2	NHF	1	0	0	0	0	0	0	#NUM!
TRBJ2-2P	NHF	1	0	0	0	0	0	0	#NUM!
TRBJ2-3	NHF	1	0	0	0	0	0	0	#NUM!
TRBJ2-4	NHF	1	0	0	0	0	0	0	#NUM!
TRBJ2-5	NHF	1	0	0	0	0	0	0	#NUM!
TRBJ2-6	NHF	1	0	0	0	0	0	0	#NUM!
TRBJ2-7	NHF	1	0	0	0	0	0	0	#NUM!
TRBC2	NHF	1	0	0	0	0	0	0	#NUM!
TRBV30	NHF	1	0	0	0	0	0	0	#NUM!
TRPV6	NHF	1	0	0	0	0	0	0	#NUM!
LLCFC1	NHF	1	0	0	0	0	0	0	#NUM!
OR9A2	NHF	1	0	0	0	0	0	0	#NUM!
OR6V1	NHF	1	0	0	0	0	0	0	#NUM!
PIP	NHF	1	0	0	0	0	0	0	#NUM!
TAS2R39	NHF	1	0	0	0	0	0	0	#NUM!
TAS2R40	NHF	1	0	0	0	0	0	0	#NUM!
TMEM139	NHF	1	0	0	0	0	0	0	#NUM!
AC093673.2	NHF	1	0	0	0	0	0	0	#NUM!
AC093673.1	NHF	1	0	0	0	0	0	0	#NUM!
TAS2R60	NHF	1	0	0	0	0	0	0	#NUM!
TAS2R41	NHF	1	0	0	0	0	0	0	#NUM!
CTAGE15	NHF	1	0	0	0	0	0	0	#NUM!
TCAF2C	NHF	1	0	0	0	0	0	0	#NUM!
CTAGE6	NHF	1	0	0	0	0	0	0	#NUM!
OR2F2	NHF	1	0	0	0	0	0	0	#NUM!
OR2A25	NHF	1	0	0	0	0	0	0	#NUM!
OR2A2	NHF	1	0	0	0	0	0	0	#NUM!
CTAGE4	NHF	1	0	0	0	0	0	0	#NUM!
OR2A42	NHF	1	0	0	0	0	0	0	#NUM!
CTAGE8	NHF	1	0	0	0	0	0	0	#NUM!
AC005518.1	NHF	1	0	0	0	0	0	0	#NUM!
AC073140.2	NHF	1	0	0	0	0	0	0	#NUM!
AC073140.1	NHF	1	0	0	0	0	0	0	#NUM!
AC004941.1	NHF	1	0	0	0	0	0	0	#NUM!
AC073314.1	NHF	1	0	0	0	0	0	0	#NUM!
AC004877.1	NHF	1	0	0	0	0	0	0	#NUM!
AC093458.1	NHF	1	0	0	0	0	0	0	#NUM!
AC092681.3	NHF	1	0	0	0	0	0	0	#NUM!
AC092681.2	NHF	1	0	0	0	0	0	0	#NUM!
ZBED6CL	NHF	1	0	0	0	0	0	0	#NUM!
AC005586.2	NHF	1	0	0	0	0	0	0	#NUM!
AC005586.1	NHF	1	0	0	0	0	0	0	#NUM!
AC073111.1	NHF	1	0	0	0	0	0	0	#NUM!
GIMAP7	NHF	1	0	0	0	0	0	0	#NUM!
AC010973.2	NHF	1	0	0	0	0	0	0	#NUM!
WDR86-AS1	NHF	1	0	0	0	0	0	0	#NUM!
AC005996.1	NHF	1	0	0	0	0	0	0	#NUM!
CRYGN	NHF	1	0	0	0	0	0	0	#NUM!
AC074257.1	NHF	1	0	0	0	0	0	0	#NUM!
AC073236.1	NHF	1	0	0	0	0	0	0	#NUM!
AC006019.1	NHF	1	0	0	0	0	0	0	#NUM!
AC006019.2	NHF	1	0	0	0	0	0	0	#NUM!
AC024730.1	NHF	1	0	0	0	0	0	0	#NUM!
AC073336.1	NHF	1	0	0	0	0	0	0	#NUM!
AC093726.1	NHF	1	0	0	0	0	0	0	#NUM!
AC093726.2	NHF	1	0	0	0	0	0	0	#NUM!
HTR5A-AS1	NHF	1	0	0	0	0	0	0	#NUM!
HTR5A	NHF	1	0	0	0	0	0	0	#NUM!
AC099552.1	NHF	1	0	0	0	0	0	0	#NUM!
AC099552.3	NHF	1	0	0	0	0	0	0	#NUM!
AC099552.2	NHF	1	0	0	0	0	0	0	#NUM!
AC144652.1	NHF	1	0	0	0	0	0	0	#NUM!
AC008060.4	NHF	1	0	0	0	0	0	0	#NUM!
AC008060.5	NHF	1	0	0	0	0	0	0	#NUM!
EN2	NHF	1	0	0	0	0	0	0	#NUM!
CNPY1	NHF	1	0	0	0	0	0	0	#NUM!
AC008060.2	NHF	1	0	0	0	0	0	0	#NUM!
AC009403.3	NHF	1	0	0	0	0	0	0	#NUM!
AC021218.1	NHF	1	0	0	0	0	0	0	#NUM!
LINC00244	NHF	1	0	0	0	0	0	0	#NUM!
AC005534.1	NHF	1	0	0	0	0	0	0	#NUM!
AC006357.1	NHF	1	0	0	0	0	0	0	#NUM!
MNX1-AS2	NHF	1	0	0	0	0	0	0	#NUM!
MNX1-AS1	NHF	1	0	0	0	0	0	0	#NUM!
AC006967.2	NHF	1	0	0	0	0	0	0	#NUM!
AC006967.3	NHF	1	0	0	0	0	0	0	#NUM!
AC004975.2	NHF	1	0	0	0	0	0	0	#NUM!
AC006372.2	NHF	1	0	0	0	0	0	0	#NUM!
AC005481.1	NHF	1	0	0	0	0	0	0	#NUM!
AC006003.1	NHF	1	0	0	0	0	0	0	#NUM!
AC011899.2	NHF	1	0	0	0	0	0	0	#NUM!
AC011899.3	NHF	1	0	0	0	0	0	0	#NUM!
AC011899.4	NHF	1	0	0	0	0	0	0	#NUM!
AC011899.1	NHF	1	0	0	0	0	0	0	#NUM!
AC078942.1	NHF	1	0	0	0	0	0	0	#NUM!
LINC01022	NHF	1	0	0	0	0	0	0	#NUM!
AC004863.1	NHF	1	0	0	0	0	0	0	#NUM!
AC007269.1	NHF	1	0	0	0	0	0	0	#NUM!
AC144568.2	NHF	1	0	0	0	0	0	0	#NUM!
OR4F21	NHF	1	0	0	0	0	0	0	#NUM!
AC136777.1	NHF	1	0	0	0	0	0	0	#NUM!
FAM87A	NHF	1	0	0	0	0	0	0	#NUM!
AC083964.1	NHF	1	0	0	0	0	0	0	#NUM!
AC026950.2	NHF	1	0	0	0	0	0	0	#NUM!
AC129915.3	NHF	1	0	0	0	0	0	0	#NUM!
AC110288.1	NHF	1	0	0	0	0	0	0	#NUM!
AF067845.2	NHF	1	0	0	0	0	0	0	#NUM!
AF067845.1	NHF	1	0	0	0	0	0	0	#NUM!
AF067845.5	NHF	1	0	0	0	0	0	0	#NUM!
AF067845.4	NHF	1	0	0	0	0	0	0	#NUM!
DLGAP2-AS1	NHF	1	0	0	0	0	0	0	#NUM!
AC100810.3	NHF	1	0	0	0	0	0	0	#NUM!
AC100810.7	NHF	1	0	0	0	0	0	0	#NUM!
AC019257.1	NHF	1	0	0	0	0	0	0	#NUM!
AC019257.2	NHF	1	0	0	0	0	0	0	#NUM!
AC245164.1	NHF	1	0	0	0	0	0	0	#NUM!
AC245164.2	NHF	1	0	0	0	0	0	0	#NUM!
AC245519.1	NHF	1	0	0	0	0	0	0	#NUM!
AC245519.2	NHF	1	0	0	0	0	0	0	#NUM!
AC245187.1	NHF	1	0	0	0	0	0	0	#NUM!
AC115485.1	NHF	1	0	0	0	0	0	0	#NUM!
AC026991.1	NHF	1	0	0	0	0	0	0	#NUM!
AC026991.2	NHF	1	0	0	0	0	0	0	#NUM!
AC027251.1	NHF	1	0	0	0	0	0	0	#NUM!
AC022068.1	NHF	1	0	0	0	0	0	0	#NUM!
AC004944.1	NHF	1	0	0	0	0	0	0	#NUM!
AC084768.1	NHF	1	0	0	0	0	0	0	#NUM!
AC087369.2	NHF	1	0	0	0	0	0	0	#NUM!
AC079054.1	NHF	1	0	0	0	0	0	0	#NUM!
AC018398.1	NHF	1	0	0	0	0	0	0	#NUM!
AF287957.1	NHF	1	0	0	0	0	0	0	#NUM!
AF233439.3	NHF	1	0	0	0	0	0	0	#NUM!
DEFB1	NHF	1	0	0	0	0	0	0	#NUM!
DEFA6	NHF	1	0	0	0	0	0	0	#NUM!
AF233439.2	NHF	1	0	0	0	0	0	0	#NUM!
DEFA4	NHF	1	0	0	0	0	0	0	#NUM!
DEFA1	NHF	1	0	0	0	0	0	0	#NUM!
DEFA1B	NHF	1	0	0	0	0	0	0	#NUM!
DEFA3	NHF	1	0	0	0	0	0	0	#NUM!
USP17L1	NHF	1	0	0	0	0	0	0	#NUM!
USP17L4	NHF	1	0	0	0	0	0	0	#NUM!
DEFB4B	NHF	1	0	0	0	0	0	0	#NUM!
DEFB103B	NHF	1	0	0	0	0	0	0	#NUM!
SPAG11B	NHF	1	0	0	0	0	0	0	#NUM!
DEFB104B	NHF	1	0	0	0	0	0	0	#NUM!
DEFB106B	NHF	1	0	0	0	0	0	0	#NUM!
DEFB105B	NHF	1	0	0	0	0	0	0	#NUM!
DEFB107B	NHF	1	0	0	0	0	0	0	#NUM!
PRR23D1	NHF	1	0	0	0	0	0	0	#NUM!
AC134684.11	NHF	1	0	0	0	0	0	0	#NUM!
AC134684.8	NHF	1	0	0	0	0	0	0	#NUM!
AC134684.9	NHF	1	0	0	0	0	0	0	#NUM!
AC084121.9	NHF	1	0	0	0	0	0	0	#NUM!
AC084121.11	NHF	1	0	0	0	0	0	0	#NUM!
AC084121.6	NHF	1	0	0	0	0	0	0	#NUM!
AC084121.12	NHF	1	0	0	0	0	0	0	#NUM!
AC084121.8	NHF	1	0	0	0	0	0	0	#NUM!
AC084121.7	NHF	1	0	0	0	0	0	0	#NUM!
AC084121.5	NHF	1	0	0	0	0	0	0	#NUM!
AC084121.13	NHF	1	0	0	0	0	0	0	#NUM!
PRR23D2	NHF	1	0	0	0	0	0	0	#NUM!
DEFB107A	NHF	1	0	0	0	0	0	0	#NUM!
DEFB105A	NHF	1	0	0	0	0	0	0	#NUM!
DEFB106A	NHF	1	0	0	0	0	0	0	#NUM!
DEFB104A	NHF	1	0	0	0	0	0	0	#NUM!
SPAG11A	NHF	1	0	0	0	0	0	0	#NUM!
DEFB103A	NHF	1	0	0	0	0	0	0	#NUM!
DEFB4A	NHF	1	0	0	0	0	0	0	#NUM!
ZNF705B	NHF	1	0	0	0	0	0	0	#NUM!
USP17L8	NHF	1	0	0	0	0	0	0	#NUM!
USP17L3	NHF	1	0	0	0	0	0	0	#NUM!
AC068020.1	NHF	1	0	0	0	0	0	0	#NUM!
AC114550.2	NHF	1	0	0	0	0	0	0	#NUM!
AC087269.3	NHF	1	0	0	0	0	0	0	#NUM!
CLDN23	NHF	1	0	0	0	0	0	0	#NUM!
AC022784.6	NHF	1	0	0	0	0	0	0	#NUM!
AC022784.3	NHF	1	0	0	0	0	0	0	#NUM!
AC021242.3	NHF	1	0	0	0	0	0	0	#NUM!
LINC00599	NHF	1	0	0	0	0	0	0	#NUM!
AC079200.1	NHF	1	0	0	0	0	0	0	#NUM!
AC104964.2	NHF	1	0	0	0	0	0	0	#NUM!
AC011008.1	NHF	1	0	0	0	0	0	0	#NUM!
AF131215.3	NHF	1	0	0	0	0	0	0	#NUM!
AF131215.7	NHF	1	0	0	0	0	0	0	#NUM!
AF131216.3	NHF	1	0	0	0	0	0	0	#NUM!
LINC00208	NHF	1	0	0	0	0	0	0	#NUM!
C8orf49	NHF	1	0	0	0	0	0	0	#NUM!
AC025857.2	NHF	1	0	0	0	0	0	0	#NUM!
AC107918.6	NHF	1	0	0	0	0	0	0	#NUM!
DEFB136	NHF	1	0	0	0	0	0	0	#NUM!
DEFB135	NHF	1	0	0	0	0	0	0	#NUM!
DEFB134	NHF	1	0	0	0	0	0	0	#NUM!
DEFB130B	NHF	1	0	0	0	0	0	0	#NUM!
ZNF705D	NHF	1	0	0	0	0	0	0	#NUM!
USP17L7	NHF	1	0	0	0	0	0	0	#NUM!
USP17L2	NHF	1	0	0	0	0	0	0	#NUM!
DEFB130A	NHF	1	0	0	0	0	0	0	#NUM!
AC087203.3	NHF	1	0	0	0	0	0	0	#NUM!
AC019270.1	NHF	1	0	0	0	0	0	0	#NUM!
AC022690.2	NHF	1	0	0	0	0	0	0	#NUM!
AC022039.1	NHF	1	0	0	0	0	0	0	#NUM!
AC084838.1	NHF	1	0	0	0	0	0	0	#NUM!
AP006248.4	NHF	1	0	0	0	0	0	0	#NUM!
AP006248.6	NHF	1	0.00320513	0.0257054	0.00291971	0.0286139	0.0035524	0.0221668	-0.368314	0	1
AC124069.1	NHF	1	0	0	0	0	0	0	#NUM!
AC087273.1	NHF	1	0	0	0	0	0	0	#NUM!
AC025062.3	NHF	1	0	0	0	0	0	0	#NUM!
AC068880.3	NHF	1	0	0	0	0	0	0	#NUM!
AC068880.2	NHF	1	0	0	0	0	0	0	#NUM!
AC023403.1	NHF	1	0	0	0	0	0	0	#NUM!
AC015468.3	NHF	1	0	0	0	0	0	0	#NUM!
AC015468.1	NHF	1	0	0	0	0	0	0	#NUM!
AC015468.2	NHF	1	0	0	0	0	0	0	#NUM!
AC103719.1	NHF	1	0	0	0	0	0	0	#NUM!
AC021613.3	NHF	1	0	0	0	0	0	0	#NUM!
AC021355.1	NHF	1	0	0	0	0	0	0	#NUM!
LGI3	NHF	1	0	0	0	0	0	0	#NUM!
SFTPC	NHF	1	0	0	0	0	0	0	#NUM!
AC105206.3	NHF	1	0	0	0	0	0	0	#NUM!
AC037459.4	NHF	1	0	0	0	0	0	0	#NUM!
AC037441.1	NHF	1	0	0	0	0	0	0	#NUM!
AC104561.3	NHF	1	0	0	0	0	0	0	#NUM!
NKX3-1	NHF	1	0	0	0	0	0	0	#NUM!
AC023202.1	NHF	1	0	0	0	0	0	0	#NUM!
AC024958.1	NHF	1	0	0	0	0	0	0	#NUM!
AF106564.1	NHF	1	0	0	0	0	0	0	#NUM!
NEFM	NHF	1	0	0	0	0	0	0	#NUM!
NEFL	NHF	1	0	0	0	0	0	0	#NUM!
AC107373.2	NHF	1	0	0	0	0	0	0	#NUM!
AC107373.3	NHF	1	0	0	0	0	0	0	#NUM!
AC091185.1	NHF	1	0	0	0	0	0	0	#NUM!
AC009623.2	NHF	1	0	0	0	0	0	0	#NUM!
AC011726.3	NHF	1	0	0	0	0	0	0	#NUM!
AC069113.2	NHF	1	0	0	0	0	0	0	#NUM!
AC025871.3	NHF	1	0	0	0	0	0	0	#NUM!
AC025871.2	NHF	1	0	0	0	0	0	0	#NUM!
INTS9-AS1	NHF	1	0	0	0	0	0	0	#NUM!
AC108449.3	NHF	1	0	0	0	0	0	0	#NUM!
AC084262.2	NHF	1	0	0	0	0	0	0	#NUM!
AC084026.2	NHF	1	0	0	0	0	0	0	#NUM!
AC102945.1	NHF	1	0	0	0	0	0	0	#NUM!
AC068672.3	NHF	1	0	0	0	0	0	0	#NUM!
AC068672.1	NHF	1	0	0	0	0	0	0	#NUM!
AC090816.1	NHF	1	0	0	0	0	0	0	#NUM!
AC068931.1	NHF	1	0	0	0	0	0	0	#NUM!
NRG1-IT1	NHF	1	0	0	0	0	0	0	#NUM!
NRG1-IT3	NHF	1	0	0	0	0	0	0	#NUM!
AC083977.1	NHF	1	0	0	0	0	0	0	#NUM!
AC087855.1	NHF	1	0	0	0	0	0	0	#NUM!
AC092818.1	NHF	1	0	0	0	0	0	0	#NUM!
AC091182.1	NHF	1	0	0	0	0	0	0	#NUM!
AC091182.2	NHF	1	0	0	0	0	0	0	#NUM!
AC124067.1	NHF	1	0	0	0	0	0	0	#NUM!
AC124067.2	NHF	1	0	0	0	0	0	0	#NUM!
AC124067.4	NHF	1	0	0	0	0	0	0	#NUM!
AC138356.1	NHF	1	0	0	0	0	0	0	#NUM!
GOT1L1	NHF	1	0	0	0	0	0	0	#NUM!
ADRB3	NHF	1	0	0	0	0	0	0	#NUM!
AP006545.2	NHF	1	0	0	0	0	0	0	#NUM!
AC087362.1	NHF	1	0	0	0	0	0	0	#NUM!
AC087623.2	NHF	1	0	0	0	0	0	0	#NUM!
AC087623.1	NHF	1	0	0	0	0	0	0	#NUM!
AC067817.1	NHF	1	0	0	0	0	0	0	#NUM!
AC007991.2	NHF	1	0	0	0	0	0	0	#NUM!
AC087518.1	NHF	1	0	0	0	0	0	0	#NUM!
AC105999.1	NHF	1	0.00320513	0.0179873	0.00291971	0.00935447	0.0035524	0.0284908	1.60677	1	0
AC048387.1	NHF	1	0	0	0	0	0	0	#NUM!
AC104393.1	NHF	1	0	0	0	0	0	0	#NUM!
AC016868.1	NHF	1	0	0	0	0	0	0	#NUM!
AC009630.2	NHF	1	0	0	0	0	0	0	#NUM!
AC009630.4	NHF	1	0	0	0	0	0	0	#NUM!
AC103724.4	NHF	1	0	0	0	0	0	0	#NUM!
AC103724.3	NHF	1	0	0	0	0	0	0	#NUM!
DKK4	NHF	1	0	0	0	0	0	0	#NUM!
AC021451.2	NHF	1	0	0	0	0	0	0	#NUM!
AC021451.3	NHF	1	0	0	0	0	0	0	#NUM!
AC091163.1	NHF	1	0	0	0	0	0	0	#NUM!
AC091163.2	NHF	1	0	0	0	0	0	0	#NUM!
AC120036.4	NHF	1	0	0	0	0	0	0	#NUM!
IGLV8OR8-1	NHF	1	0	0	0	0	0	0	#NUM!
AC021236.1	NHF	1	0	0	0	0	0	0	#NUM!
AC026904.1	NHF	1	0	0	0	0	0	0	#NUM!
AC022915.3	NHF	1	0	0	0	0	0	0	#NUM!
EFCAB1	NHF	1	0	0	0	0	0	0	#NUM!
AC100805.1	NHF	1	0	0	0	0	0	0	#NUM!
AC113145.1	NHF	1	0	0	0	0	0	0	#NUM!
AC023762.1	NHF	1	0	0	0	0	0	0	#NUM!
AC090539.1	NHF	1	0	0	0	0	0	0	#NUM!
AC064807.4	NHF	1	0	0	0	0	0	0	#NUM!
AC021915.1	NHF	1	0	0	0	0	0	0	#NUM!
AC103831.1	NHF	1	0	0	0	0	0	0	#NUM!
AC113139.1	NHF	1	0	0	0	0	0	0	#NUM!
NPBWR1	NHF	1	0	0	0	0	0	0	#NUM!
AC022034.4	NHF	1	0	0	0	0	0	0	#NUM!
AC113194.1	NHF	1	0	0	0	0	0	0	#NUM!
AC022679.1	NHF	1	0	0	0	0	0	0	#NUM!
AC090200.1	NHF	1	0	0	0	0	0	0	#NUM!
AC018607.1	NHF	1	0	0	0	0	0	0	#NUM!
CERNA3	NHF	1	0	0	0	0	0	0	#NUM!
MOS	NHF	1	0	0	0	0	0	0	#NUM!
AC107952.2	NHF	1	0	0	0	0	0	0	#NUM!
LINC00588	NHF	1	0	0	0	0	0	0	#NUM!
AC104350.1	NHF	1	0	0	0	0	0	0	#NUM!
AC092819.2	NHF	1	0	0	0	0	0	0	#NUM!
CYP7A1	NHF	1	0	0	0	0	0	0	#NUM!
AC105150.1	NHF	1	0	0	0	0	0	0	#NUM!
AC090152.1	NHF	1	0	0	0	0	0	0	#NUM!
AC087664.2	NHF	1	0	0	0	0	0	0	#NUM!
AC113143.1	NHF	1	0	0	0	0	0	0	#NUM!
AC023866.1	NHF	1	0	0	0	0	0	0	#NUM!
LINC02155	NHF	1	0	0	0	0	0	0	#NUM!
AC018861.2	NHF	1	0	0	0	0	0	0	#NUM!
AC120042.1	NHF	1	0	0	0	0	0	0	#NUM!
AC120042.2	NHF	1	0	0	0	0	0	0	#NUM!
YTHDF3-AS1	NHF	1	0	0	0	0	0	0	#NUM!
AC018953.1	NHF	1	0	0	0	0	0	0	#NUM!
AC069133.1	NHF	1	0	0	0	0	0	0	#NUM!
LINC01289	NHF	1	0	0	0	0	0	0	#NUM!
MIR124-2HG	NHF	1	0	0	0	0	0	0	#NUM!
AC012535.1	NHF	1	0	0	0	0	0	0	#NUM!
LINC00251	NHF	1	0	0	0	0	0	0	#NUM!
AC100814.1	NHF	1	0	0	0	0	0	0	#NUM!
AC100812.1	NHF	1	0	0	0	0	0	0	#NUM!
CRH	NHF	1	0	0	0	0	0	0	#NUM!
LINC00967	NHF	1	0	0	0	0	0	0	#NUM!
AC021321.1	NHF	1	0	0	0	0	0	0	#NUM!
AC021785.1	NHF	1	0	0	0	0	0	0	#NUM!
AC022858.1	NHF	1	0	0	0	0	0	0	#NUM!
AC009446.1	NHF	1	0	0	0	0	0	0	#NUM!
AC104012.1	NHF	1	0	0	0	0	0	0	#NUM!
AC011131.1	NHF	1	0	0	0	0	0	0	#NUM!
AC013562.1	NHF	1	0	0	0	0	0	0	#NUM!
AC090735.1	NHF	1	0	0	0	0	0	0	#NUM!
AC022893.2	NHF	1	0	0	0	0	0	0	#NUM!
AC022893.3	NHF	1	0	0	0	0	0	0	#NUM!
AC100823.1	NHF	1	0	0	0	0	0	0	#NUM!
AC111149.1	NHF	1	0	0	0	0	0	0	#NUM!
STAU2-AS1	NHF	1	0	0	0	0	0	0	#NUM!
AC087672.1	NHF	1	0	0	0	0	0	0	#NUM!
AC011632.2	NHF	1	0	0	0	0	0	0	#NUM!
AC100782.1	NHF	1	0	0	0	0	0	0	#NUM!
AC022274.1	NHF	1	0	0	0	0	0	0	#NUM!
AC067773.1	NHF	1	0	0	0	0	0	0	#NUM!
AC013509.1	NHF	1	0	0	0	0	0	0	#NUM!
AC084706.1	NHF	1	0	0	0	0	0	0	#NUM!
LINC02605	NHF	1	0	0	0	0	0	0	#NUM!
AC016240.1	NHF	1	0	0	0	0	0	0	#NUM!
AC009686.2	NHF	1	0	0	0	0	0	0	#NUM!
AC009812.4	NHF	1	0	0	0	0	0	0	#NUM!
AC009902.3	NHF	1	0	0	0	0	0	0	#NUM!
AC009902.2	NHF	1	0	0	0	0	0	0	#NUM!
PMP2	NHF	1	0	0	0	0	0	0	#NUM!
FABP9	NHF	1	0	0	0	0	0	0	#NUM!
AC023644.1	NHF	1	0	0	0	0	0	0	#NUM!
FABP12	NHF	1	0	0	0	0	0	0	#NUM!
DCAF4L2	NHF	1	0	0	0	0	0	0	#NUM!
AC090578.2	NHF	1	0	0	0	0	0	0	#NUM!
AC090578.3	NHF	1	0	0	0	0	0	0	#NUM!
LINC01030	NHF	1	0	0	0	0	0	0	#NUM!
AC087439.1	NHF	1	0	0	0	0	0	0	#NUM!
AC087439.2	NHF	1	0	0	0	0	0	0	#NUM!
AF181450.1	NHF	1	0	0	0	0	0	0	#NUM!
AC022695.3	NHF	1	0	0	0	0	0	0	#NUM!
AC104211.3	NHF	1	0	0	0	0	0	0	#NUM!
AC010834.1	NHF	1	0	0	0	0	0	0	#NUM!
AC023632.5	NHF	1	0	0	0	0	0	0	#NUM!
AP003692.1	NHF	1	0	0	0	0	0	0	#NUM!
AC087752.3	NHF	1	0	0	0	0	0	0	#NUM!
AP003465.2	NHF	1	0	0	0	0	0	0	#NUM!
AP003117.2	NHF	1	0	0	0	0	0	0	#NUM!
AP003115.1	NHF	1	0	0	0	0	0	0	#NUM!
AP002982.2	NHF	1	0	0	0	0	0	0	#NUM!
AP003355.2	NHF	1	0	0	0	0	0	0	#NUM!
AC107909.1	NHF	1	0	0	0	0	0	0	#NUM!
AP000424.2	NHF	1	0	0	0	0	0	0	#NUM!
AP001205.1	NHF	1	0	0	0	0	0	0	#NUM!
AC027373.1	NHF	1	0	0	0	0	0	0	#NUM!
AP003469.1	NHF	1	0	0	0	0	0	0	#NUM!
AP003469.3	NHF	1	0	0	0	0	0	0	#NUM!
AP001330.4	NHF	1	0	0	0	0	0	0	#NUM!
LINC02844	NHF	1	0	0	0	0	0	0	#NUM!
AP001330.5	NHF	1	0	0	0	0	0	0	#NUM!
AP001330.1	NHF	1	0	0	0	0	0	0	#NUM!
AP000426.1	NHF	1	0	0	0	0	0	0	#NUM!
AP002907.1	NHF	1	0	0	0	0	0	0	#NUM!
AP003354.1	NHF	1	0	0	0	0	0	0	#NUM!
AP003550.1	NHF	1	0	0	0	0	0	0	#NUM!
AC025370.1	NHF	1	0	0	0	0	0	0	#NUM!
AC012213.2	NHF	1	0	0	0	0	0	0	#NUM!
AC012213.4	NHF	1	0	0	0	0	0	0	#NUM!
DCSTAMP	NHF	1	0	0	0	0	0	0	#NUM!
AP003471.1	NHF	1	0	0	0	0	0	0	#NUM!
AC012564.1	NHF	1	0	0	0	0	0	0	#NUM!
AC103853.1	NHF	1	0	0	0	0	0	0	#NUM!
AC027031.1	NHF	1	0	0	0	0	0	0	#NUM!
AC087620.1	NHF	1	0	0	0	0	0	0	#NUM!
TRHR	NHF	1	0	0	0	0	0	0	#NUM!
AC079061.1	NHF	1	0	0	0	0	0	0	#NUM!
AC027451.1	NHF	1	0	0	0	0	0	0	#NUM!
AP005357.1	NHF	1	0	0	0	0	0	0	#NUM!
AC009930.1	NHF	1	0	0	0	0	0	0	#NUM!
AC022360.2	NHF	1	0	0	0	0	0	0	#NUM!
AC055788.2	NHF	1	0	0	0	0	0	0	#NUM!
AC103993.1	NHF	1	0	0	0	0	0	0	#NUM!
AC064802.1	NHF	1	0	0	0	0	0	0	#NUM!
AF178030.1	NHF	1	0	0	0	0	0	0	#NUM!
AC105177.1	NHF	1	0	0	0	0	0	0	#NUM!
AARD	NHF	1	0	0	0	0	0	0	#NUM!
AC027419.2	NHF	1	0	0	0	0	0	0	#NUM!
AC107953.2	NHF	1	0	0	0	0	0	0	#NUM!
AC104958.2	NHF	1	0	0	0	0	0	0	#NUM!
AC108136.1	NHF	1	0	0	0	0	0	0	#NUM!
AC100872.2	NHF	1	0	0	0	0	0	0	#NUM!
AC016405.3	NHF	1	0	0	0	0	0	0	#NUM!
AC016405.2	NHF	1	0	0	0	0	0	0	#NUM!
AC068228.1	NHF	1	0	0	0	0	0	0	#NUM!
FAM83A-AS1	NHF	1	0	0	0	0	0	0	#NUM!
KLHL38	NHF	1	0	0	0	0	0	0	#NUM!
AC090753.1	NHF	1	0	0	0	0	0	0	#NUM!
AC100871.2	NHF	1	0	0	0	0	0	0	#NUM!
AC100858.2	NHF	1	0	0	0	0	0	0	#NUM!
AC100858.4	NHF	1	0	0	0	0	0	0	#NUM!
AC009908.1	NHF	1	0	0	0	0	0	0	#NUM!
WASHC5-AS1	NHF	1	0	0	0	0	0	0	#NUM!
AC084083.1	NHF	1	0	0	0	0	0	0	#NUM!
AC016074.1	NHF	1	0	0	0	0	0	0	#NUM!
AC024681.2	NHF	1	0	0	0	0	0	0	#NUM!
AC087667.1	NHF	1	0	0	0	0	0	0	#NUM!
AC084116.1	NHF	1	0	0	0	0	0	0	#NUM!
AC084116.3	NHF	1	0	0	0	0	0	0	#NUM!
CCAT2	NHF	1	0	0	0	0	0	0	#NUM!
AC011257.1	NHF	1	0	0	0	0	0	0	#NUM!
AC022973.4	NHF	1	0	0	0	0	0	0	#NUM!
AC103726.1	NHF	1	0	0	0	0	0	0	#NUM!
AC087341.1	NHF	1	0	0	0	0	0	0	#NUM!
AC104257.1	NHF	1	0	0	0	0	0	0	#NUM!
OC90	NHF	1	0	0	0	0	0	0	#NUM!
AF230666.1	NHF	1	0	0	0	0	0	0	#NUM!
AC105180.1	NHF	1	0	0	0	0	0	0	#NUM!
ZFAT-AS1	NHF	1	0	0	0	0	0	0	#NUM!
AC087045.2	NHF	1	0	0	0	0	0	0	#NUM!
AC083843.2	NHF	1	0	0	0	0	0	0	#NUM!
AC040914.1	NHF	1	0	0	0	0	0	0	#NUM!
AC103955.1	NHF	1	0	0	0	0	0	0	#NUM!
AC027541.1	NHF	1	0	0	0	0	0	0	#NUM!
AC100807.2	NHF	1	0	0	0	0	0	0	#NUM!
AC087354.1	NHF	1	0	0	0	0	0	0	#NUM!
AC100860.1	NHF	1	0	0	0	0	0	0	#NUM!
AC011676.4	NHF	1	0	0	0	0	0	0	#NUM!
LINC01300	NHF	1	0	0	0	0	0	0	#NUM!
AC100803.3	NHF	1	0	0	0	0	0	0	#NUM!
AC138647.2	NHF	1	0	0	0	0	0	0	#NUM!
AC138647.1	NHF	1	0	0	0	0	0	0	#NUM!
AC025839.1	NHF	1	0	0	0	0	0	0	#NUM!
AC104417.2	NHF	1	0	0	0	0	0	0	#NUM!
AC103758.1	NHF	1	0	0	0	0	0	0	#NUM!
AC134682.1	NHF	1	0	0	0	0	0	0	#NUM!
AP006547.1	NHF	1	0	0	0	0	0	0	#NUM!
AC108002.2	NHF	1	0	0	0	0	0	0	#NUM!
PSCA	NHF	1	0	0	0	0	0	0	#NUM!
LY6K	NHF	1	0	0	0	0	0	0	#NUM!
AC108002.1	NHF	1	0	0	0	0	0	0	#NUM!
SLURP1	NHF	1	0	0	0	0	0	0	#NUM!
LYPD2	NHF	1	0	0	0	0	0	0	#NUM!
AC083841.1	NHF	1	0	0	0	0	0	0	#NUM!
LY6D	NHF	1	0	0	0	0	0	0	#NUM!
AC083841.2	NHF	1	0	0	0	0	0	0	#NUM!
AC083841.3	NHF	1	0	0	0	0	0	0	#NUM!
CYP11B1	NHF	1	0	0	0	0	0	0	#NUM!
CYP11B2	NHF	1	0	0	0	0	0	0	#NUM!
LY6L	NHF	1	0	0	0	0	0	0	#NUM!
LY6H	NHF	1	0	0	0	0	0	0	#NUM!
AC138696.2	NHF	1	0	0	0	0	0	0	#NUM!
RHPN1-AS1	NHF	1	0	0	0	0	0	0	#NUM!
AC067930.1	NHF	1	0	0	0	0	0	0	#NUM!
CCDC166	NHF	1	0	0	0	0	0	0	#NUM!
AC105219.3	NHF	1	0	0	0	0	0	0	#NUM!
AC105219.2	NHF	1	0	0	0	0	0	0	#NUM!
AC234917.1	NHF	1	0	0	0	0	0	0	#NUM!
AC234917.2	NHF	1	0	0	0	0	0	0	#NUM!
EPPK1	NHF	1	0	0	0	0	0	0	#NUM!
AC109322.1	NHF	1	0	0	0	0	0	0	#NUM!
AC233992.1	NHF	1	0	0	0	0	0	0	#NUM!
TMEM249	NHF	1	0	0	0	0	0	0	#NUM!
AC233992.3	NHF	1	0	0	0	0	0	0	#NUM!
SLC39A4	NHF	1	0	0	0	0	0	0	#NUM!
TONSL-AS1	NHF	1	0	0	0	0	0	0	#NUM!
AC084125.1	NHF	1	0	0	0	0	0	0	#NUM!
FOXH1	NHF	1	0	0	0	0	0	0	#NUM!
AC084125.3	NHF	1	0	0	0	0	0	0	#NUM!
AF186192.1	NHF	1	0	0	0	0	0	0	#NUM!
AF186192.3	NHF	1	0	0	0	0	0	0	#NUM!
AF235103.1	NHF	1	0	0	0	0	0	0	#NUM!
FAM138C	NHF	1	0	0	0	0	0	0	#NUM!
AL449043.1	NHF	1	0	0	0	0	0	0	#NUM!
LINC01388	NHF	1	0	0	0	0	0	0	#NUM!
FOXD4	NHF	1	0	0	0	0	0	0	#NUM!
AL161725.2	NHF	1	0	0	0	0	0	0	#NUM!
DMRT3	NHF	1	0	0	0	0	0	0	#NUM!
AL358976.2	NHF	1	0	0	0	0	0	0	#NUM!
LINC01230	NHF	1	0	0	0	0	0	0	#NUM!
DMRT2	NHF	1	0	0	0	0	0	0	#NUM!
AL359076.1	NHF	1	0	0	0	0	0	0	#NUM!
AL353614.1	NHF	1	0	0	0	0	0	0	#NUM!
AL450467.1	NHF	1	0	0	0	0	0	0	#NUM!
AL137071.1	NHF	1	0	0	0	0	0	0	#NUM!
PLPP6	NHF	1	0	0	0	0	0	0	#NUM!
AL158147.1	NHF	1	0	0	0	0	0	0	#NUM!
INSL4	NHF	1	0	0	0	0	0	0	#NUM!
RLN2	NHF	1	0	0	0	0	0	0	#NUM!
RLN1	NHF	1	0	0	0	0	0	0	#NUM!
AL135786.2	NHF	1	0	0	0	0	0	0	#NUM!
AL136980.1	NHF	1	0	0	0	0	0	0	#NUM!
TPD52L3	NHF	1	0	0	0	0	0	0	#NUM!
LINC02851	NHF	1	0	0	0	0	0	0	#NUM!
AL513412.1	NHF	1	0	0	0	0	0	0	#NUM!
AL354694.1	NHF	1	0	0	0	0	0	0	#NUM!
AL135923.1	NHF	1	0	0	0	0	0	0	#NUM!
AL583805.2	NHF	1	0	0	0	0	0	0	#NUM!
AL513422.1	NHF	1	0	0	0	0	0	0	#NUM!
AL162413.1	NHF	1	0	0	0	0	0	0	#NUM!
AL451129.1	NHF	1	0	0	0	0	0	0	#NUM!
AL159169.3	NHF	1	0	0	0	0	0	0	#NUM!
CER1	NHF	1	0	0	0	0	0	0	#NUM!
AL512643.1	NHF	1	0	0	0	0	0	0	#NUM!
AL449983.1	NHF	1	0	0	0	0	0	0	#NUM!
AL450003.1	NHF	1	0	0	0	0	0	0	#NUM!
AL358117.1	NHF	1	0	0	0	0	0	0	#NUM!
AL442638.1	NHF	1	0	0	0	0	0	0	#NUM!
AL391834.1	NHF	1	0	0	0	0	0	0	#NUM!
IFNB1	NHF	1	0	0	0	0	0	0	#NUM!
IFNW1	NHF	1	0	0	0	0	0	0	#NUM!
IFNA21	NHF	1	0	0	0	0	0	0	#NUM!
IFNA4	NHF	1	0	0	0	0	0	0	#NUM!
IFNA7	NHF	1	0	0	0	0	0	0	#NUM!
IFNA10	NHF	1	0	0	0	0	0	0	#NUM!
IFNA16	NHF	1	0	0	0	0	0	0	#NUM!
IFNA17	NHF	1	0	0	0	0	0	0	#NUM!
IFNA14	NHF	1	0	0	0	0	0	0	#NUM!
IFNA5	NHF	1	0	0	0	0	0	0	#NUM!
IFNA6	NHF	1	0	0	0	0	0	0	#NUM!
IFNA13	NHF	1	0	0	0	0	0	0	#NUM!
IFNA2	NHF	1	0	0	0	0	0	0	#NUM!
AL353732.1	NHF	1	0	0	0	0	0	0	#NUM!
IFNA8	NHF	1	0	0	0	0	0	0	#NUM!
IFNA1	NHF	1	0	0	0	0	0	0	#NUM!
IFNE	NHF	1	0	0	0	0	0	0	#NUM!
AL359922.2	NHF	1	0	0	0	0	0	0	#NUM!
CDKN2A-DT	NHF	1	0	0	0	0	0	0	#NUM!
AL449423.1	NHF	1	0	0	0	0	0	0	#NUM!
AC017067.1	NHF	1	0	0	0	0	0	0	#NUM!
AL357614.1	NHF	1	0	0	0	0	0	0	#NUM!
AL445623.1	NHF	1	0	0	0	0	0	0	#NUM!
AL161628.1	NHF	1	0	0	0	0	0	0	#NUM!
AL365204.1	NHF	1	0	0	0	0	0	0	#NUM!
AL365204.2	NHF	1	0	0	0	0	0	0	#NUM!
AL513317.1	NHF	1	0	0	0	0	0	0	#NUM!
AL353730.1	NHF	1	0	0	0	0	0	0	#NUM!
IFT74-AS1	NHF	1	0	0	0	0	0	0	#NUM!
AL355432.1	NHF	1	0	0	0	0	0	0	#NUM!
AL451123.2	NHF	1	0	0	0	0	0	0	#NUM!
IFNK	NHF	1	0	0	0	0	0	0	#NUM!
LINC01243	NHF	1	0	0	0	0	0	0	#NUM!
TAF1L	NHF	1	0	0	0	0	0	0	#NUM!
AL589642.2	NHF	1	0	0	0	0	0	0	#NUM!
TMEM215	NHF	1	0	0	0	0	0	0	#NUM!
AL139008.2	NHF	1	0	0	0	0	0	0	#NUM!
TRBV20OR9-2	NHF	1	0	0	0	0	0	0	#NUM!
TRBV21OR9-2	NHF	1	0	0	0	0	0	0	#NUM!
TRBV22OR9-2	NHF	1	0	0	0	0	0	0	#NUM!
TRBV23OR9-2	NHF	1	0	0	0	0	0	0	#NUM!
TRBV24OR9-2	NHF	1	0	0	0	0	0	0	#NUM!
TRBV25OR9-2	NHF	1	0	0	0	0	0	0	#NUM!
TRBV26OR9-2	NHF	1	0	0	0	0	0	0	#NUM!
AL356489.2	NHF	1	0	0	0	0	0	0	#NUM!
AL356489.3	NHF	1	0	0	0	0	0	0	#NUM!
LINC01251	NHF	1	0	0	0	0	0	0	#NUM!
TRBV29OR9-2	NHF	1	0	0	0	0	0	0	#NUM!
ENHO	NHF	1	0	0	0	0	0	0	#NUM!
ARID3C	NHF	1	0	0	0	0	0	0	#NUM!
CCL27	NHF	1	0	0	0	0	0	0	#NUM!
CCL19	NHF	1	0	0	0	0	0	0	#NUM!
FAM205A	NHF	1	0	0	0	0	0	0	#NUM!
FAM205C	NHF	1	0	0	0	0	0	0	#NUM!
AL133476.1	NHF	1	0	0	0	0	0	0	#NUM!
FAM166B	NHF	1	0	0	0	0	0	0	#NUM!
AL357874.2	NHF	1	0	0	0	0	0	0	#NUM!
SIT1	NHF	1	0	0	0	0	0	0	#NUM!
MSMP	NHF	1	0	0	0	0	0	0	#NUM!
AL133410.2	NHF	1	0	0	0	0	0	0	#NUM!
OR13J1	NHF	1	0	0	0	0	0	0	#NUM!
HRCT1	NHF	1	0	0	0	0	0	0	#NUM!
OR2S2	NHF	1	0	0	0	0	0	0	#NUM!
AL161781.2	NHF	1	0	0	0	0	0	0	#NUM!
LINC01400	NHF	1	0	0	0	0	0	0	#NUM!
AL512604.3	NHF	1	0	0	0	0	0	0	#NUM!
LINC01627	NHF	1	0	0	0	0	0	0	#NUM!
ALDH1B1	NHF	1	0	0	0	0	0	0	#NUM!
IGFBPL1	NHF	1	0	0	0	0	0	0	#NUM!
FAM201A	NHF	1	0	0	0	0	0	0	#NUM!
SPATA31A1	NHF	1	0	0	0	0	0	0	#NUM!
BX005214.1	NHF	1	0	0	0	0	0	0	#NUM!
BX005214.2	NHF	1	0	0	0	0	0	0	#NUM!
AL773545.1	NHF	1	0	0	0	0	0	0	#NUM!
ANKRD20A2	NHF	1	0	0	0	0	0	0	#NUM!
FP325318.1	NHF	1	0	0	0	0	0	0	#NUM!
IGKV1OR9-2	NHF	1	0	0	0	0	0	0	#NUM!
BX255923.2	NHF	1	0	0	0	0	0	0	#NUM!
FOXD4L6	NHF	1	0	0	0	0	0	0	#NUM!
AL354718.2	NHF	1	0	0	0	0	0	0	#NUM!
AL591926.2	NHF	1	0	0	0	0	0	0	#NUM!
FAM242F	NHF	1	0	0	0	0	0	0	#NUM!
AL162731.1	NHF	1	0	0	0	0	0	0	#NUM!
SPATA31A6	NHF	1	0	0	0	0	0	0	#NUM!
FAM74A7	NHF	1	0	0	0	0	0	0	#NUM!
BX088651.2	NHF	1	0	0	0	0	0	0	#NUM!
BX664718.1	NHF	1	0	0	0	0	0	0	#NUM!
SPATA31A5	NHF	1	0	0	0	0	0	0	#NUM!
AL590491.2	NHF	1	0	0	0	0	0	0	#NUM!
SPATA31A7	NHF	1	0	0	0	0	0	0	#NUM!
BX005040.3	NHF	1	0	0	0	0	0	0	#NUM!
BX005040.1	NHF	1	0	0	0	0	0	0	#NUM!
CNTNAP3C	NHF	1	0	0	0	0	0	0	#NUM!
FAM242D	NHF	1	0	0	0	0	0	0	#NUM!
AL935212.1	NHF	1	0	0	0	0	0	0	#NUM!
AL391987.2	NHF	1	0	0	0	0	0	0	#NUM!
AL391987.1	NHF	1	0	0	0	0	0	0	#NUM!
AL391987.4	NHF	1	0	0	0	0	0	0	#NUM!
AL391987.3	NHF	1	0	0	0	0	0	0	#NUM!
FAM242E	NHF	1	0	0	0	0	0	0	#NUM!
AL590399.3	NHF	1	0	0	0	0	0	0	#NUM!
AL590399.5	NHF	1	0	0	0	0	0	0	#NUM!
LINC01189	NHF	1	0	0	0	0	0	0	#NUM!
BX005266.2	NHF	1	0	0	0	0	0	0	#NUM!
AL512625.2	NHF	1	0	0	0	0	0	0	#NUM!
CR786580.1	NHF	1	0	0	0	0	0	0	#NUM!
IGKV1OR-2	NHF	1	0	0	0	0	0	0	#NUM!
IGKV1OR9-1	NHF	1	0	0	0	0	0	0	#NUM!
FOXD4L5	NHF	1	0	0	0	0	0	0	#NUM!
FOXD4L4	NHF	1	0	0	0	0	0	0	#NUM!
IGKV1OR-3	NHF	1	0	0	0	0	0	0	#NUM!
AL353770.4	NHF	1	0	0	0	0	0	0	#NUM!
AL353770.3	NHF	1	0	0	0	0	0	0	#NUM!
SPATA31A3	NHF	1	0	0	0	0	0	0	#NUM!
BX664730.1	NHF	1	0	0	0	0	0	0	#NUM!
AL627230.3	NHF	1	0	0	0	0	0	0	#NUM!
AL353608.2	NHF	1	0	0	0	0	0	0	#NUM!
FOXD4L3	NHF	1	0	0	0	0	0	0	#NUM!
AL353608.3	NHF	1	0	0	0	0	0	0	#NUM!
AL353608.1	NHF	1	0	0	0	0	0	0	#NUM!
LINC01506	NHF	1	0	0	0	0	0	0	#NUM!
PRKACG	NHF	1	0	0	0	0	0	0	#NUM!
AL355140.1	NHF	1	0	0	0	0	0	0	#NUM!
C9orf135	NHF	1	0.00160256	0.0061614	0.00145985	0.00710737	0.0017762	0.00501043	-0.50438	0	1
AL159990.2	NHF	1	0	0	0	0	0	0	#NUM!
AL159990.1	NHF	1	0	0	0	0	0	0	#NUM!
AL137018.1	NHF	1	0	0	0	0	0	0	#NUM!
C9orf40	NHF	1	0	0	0	0	0	0	#NUM!
AL353780.1	NHF	1	0	0	0	0	0	0	#NUM!
AL353637.2	NHF	1	0	0	0	0	0	0	#NUM!
FOXB2	NHF	1	0	0	0	0	0	0	#NUM!
AL161912.1	NHF	1	0	0	0	0	0	0	#NUM!
AL161782.1	NHF	1	0	0	0	0	0	0	#NUM!
LINC01507	NHF	1	0	0	0	0	0	0	#NUM!
AL138749.1	NHF	1	0	0	0	0	0	0	#NUM!
AL158154.2	NHF	1	0	0	0	0	0	0	#NUM!
SPATA31D4	NHF	1	0	0	0	0	0	0	#NUM!
SPATA31D3	NHF	1	0	0	0	0	0	0	#NUM!
SPATA31D1	NHF	1	0	0	0	0	0	0	#NUM!
AL162726.1	NHF	1	0	0	0	0	0	0	#NUM!
AL499602.1	NHF	1	0	0	0	0	0	0	#NUM!
AL354897.2	NHF	1	0	0	0	0	0	0	#NUM!
AL161447.2	NHF	1	0	0	0	0	0	0	#NUM!
AL772337.2	NHF	1	0	0	0	0	0	0	#NUM!
SPATA31E1	NHF	1	0	0	0	0	0	0	#NUM!
AL353572.3	NHF	1	0	0	0	0	0	0	#NUM!
AL772202.1	NHF	1	0	0	0	0	0	0	#NUM!
BX470209.2	NHF	1	0	0	0	0	0	0	#NUM!
MIR4290HG	NHF	1	0	0	0	0	0	0	#NUM!
AL162585.1	NHF	1	0	0	0	0	0	0	#NUM!
AL355607.1	NHF	1	0	0	0	0	0	0	#NUM!
AL355607.2	NHF	1	0	0	0	0	0	0	#NUM!
LINC00484	NHF	1	0	0	0	0	0	0	#NUM!
AL353764.1	NHF	1	0	0	0	0	0	0	#NUM!
AL136097.2	NHF	1	0	0	0	0	0	0	#NUM!
AL136981.3	NHF	1	0	0	0	0	0	0	#NUM!
NINJ1	NHF	1	0.00160256	0.00952277	0.00145985	0.00695169	0.0017762	0.012651	0.863815	1	0
AL390760.1	NHF	1	0	0	0	0	0	0	#NUM!
AL583839.1	NHF	1	0	0	0	0	0	0	#NUM!
AL442224.1	NHF	1	0	0	0	0	0	0	#NUM!
BARX1	NHF	1	0	0	0	0	0	0	#NUM!
BARX1-DT	NHF	1	0	0	0	0	0	0	#NUM!
AL807757.1	NHF	1	0	0	0	0	0	0	#NUM!
AL807757.2	NHF	1	0	0	0	0	0	0	#NUM!
AL353768.2	NHF	1	0	0	0	0	0	0	#NUM!
AL161729.3	NHF	1	0	0	0	0	0	0	#NUM!
AL161729.2	NHF	1	0	0	0	0	0	0	#NUM!
AL161729.1	NHF	1	0	0	0	0	0	0	#NUM!
AL161729.4	NHF	1	0	0	0	0	0	0	#NUM!
AL354861.3	NHF	1	0	0	0	0	0	0	#NUM!
LINC00092	NHF	1	0	0	0	0	0	0	#NUM!
AL449403.1	NHF	1	0	0	0	0	0	0	#NUM!
AL449403.3	NHF	1	0	0	0	0	0	0	#NUM!
HSD17B3-AS1	NHF	1	0	0	0	0	0	0	#NUM!
AL133477.2	NHF	1	0	0	0	0	0	0	#NUM!
AL133477.3	NHF	1	0	0	0	0	0	0	#NUM!
AL512590.3	NHF	1	0	0	0	0	0	0	#NUM!
FOXE1	NHF	1	0	0	0	0	0	0	#NUM!
AL499604.1	NHF	1	0	0	0	0	0	0	#NUM!
AL354726.1	NHF	1	0	0	0	0	0	0	#NUM!
AL136084.3	NHF	1	0	0	0	0	0	0	#NUM!
AL162427.1	NHF	1	0	0	0	0	0	0	#NUM!
AL359710.1	NHF	1	0	0	0	0	0	0	#NUM!
PPP3R2	NHF	1	0	0	0	0	0	0	#NUM!
AL590381.1	NHF	1	0	0	0	0	0	0	#NUM!
OR13F1	NHF	1	0	0	0	0	0	0	#NUM!
OR13C4	NHF	1	0	0	0	0	0	0	#NUM!
OR13C3	NHF	1	0	0	0	0	0	0	#NUM!
OR13C8	NHF	1	0	0	0	0	0	0	#NUM!
OR13C5	NHF	1	0	0	0	0	0	0	#NUM!
OR13C2	NHF	1	0	0	0	0	0	0	#NUM!
OR13C9	NHF	1	0	0	0	0	0	0	#NUM!
OR13D1	NHF	1	0	0	0	0	0	0	#NUM!
AL512649.2	NHF	1	0	0	0	0	0	0	#NUM!
LINC01505.1	NHF	1	0	0	0	0	0	0	#NUM!
AL359552.1	NHF	1	0	0	0	0	0	0	#NUM!
AL353742.1	NHF	1	0	0	0	0	0	0	#NUM!
AL358779.1	NHF	1	0	0	0	0	0	0	#NUM!
ACTL7B	NHF	1	0	0	0	0	0	0	#NUM!
ACTL7A	NHF	1	0	0	0	0	0	0	#NUM!
OR2K2	NHF	1	0	0	0	0	0	0	#NUM!
AL135787.1	NHF	1	0	0	0	0	0	0	#NUM!
AL390067.1	NHF	1	0	0	0	0	0	0	#NUM!
AL139041.1	NHF	1	0	0	0	0	0	0	#NUM!
RNF183	NHF	1	0	0	0	0	0	0	#NUM!
AL162727.1	NHF	1	0	0	0	0	0	0	#NUM!
KIF12	NHF	1	0	0	0	0	0	0	#NUM!
ORM1	NHF	1	0	0	0	0	0	0	#NUM!
ORM2	NHF	1	0	0	0	0	0	0	#NUM!
AL138895.1	NHF	1	0	0	0	0	0	0	#NUM!
AL355601.1	NHF	1	0	0	0	0	0	0	#NUM!
AL691426.1	NHF	1	0	0	0	0	0	0	#NUM!
PAPPA-AS2	NHF	1	0	0	0	0	0	0	#NUM!
AL445644.1	NHF	1	0	0	0	0	0	0	#NUM!
LINC01613	NHF	1	0	0	0	0	0	0	#NUM!
AL441989.1	NHF	1	0	0	0	0	0	0	#NUM!
AL513122.2	NHF	1	0	0	0	0	0	0	#NUM!
AL357936.1	NHF	1	0	0	0	0	0	0	#NUM!
TTLL11-IT1	NHF	1	0	0	0	0	0	0	#NUM!
AL162424.1	NHF	1	0	0	0	0	0	0	#NUM!
AL359636.1	NHF	1	0	0	0	0	0	0	#NUM!
OR1J1	NHF	1	0	0	0	0	0	0	#NUM!
OR1J2	NHF	1	0	0	0	0	0	0	#NUM!
OR1J4	NHF	1	0	0	0	0	0	0	#NUM!
OR1N1	NHF	1	0	0	0	0	0	0	#NUM!
OR1N2	NHF	1	0	0	0	0	0	0	#NUM!
OR1Q1	NHF	1	0	0	0	0	0	0	#NUM!
OR1B1	NHF	1	0	0	0	0	0	0	#NUM!
OR1L1	NHF	1	0	0	0	0	0	0	#NUM!
OR1L3	NHF	1	0	0	0	0	0	0	#NUM!
OR1L4	NHF	1	0	0	0	0	0	0	#NUM!
OR1L6	NHF	1	0	0	0	0	0	0	#NUM!
OR5C1	NHF	1	0	0	0	0	0	0	#NUM!
OR1K1	NHF	1	0	0	0	0	0	0	#NUM!
AC007066.3	NHF	1	0	0	0	0	0	0	#NUM!
GPR21	NHF	1	0	0	0	0	0	0	#NUM!
CRB2	NHF	1	0	0	0	0	0	0	#NUM!
AL445489.1	NHF	1	0	0	0	0	0	0	#NUM!
AC006450.3	NHF	1	0	0	0	0	0	0	#NUM!
AC006450.1	NHF	1	0	0	0	0	0	0	#NUM!
AL162724.1	NHF	1	0	0	0	0	0	0	#NUM!
AL354979.1	NHF	1	0	0	0	0	0	0	#NUM!
AL356309.2	NHF	1	0	0	0	0	0	0	#NUM!
AL161908.2	NHF	1	0	0	0	0	0	0	#NUM!
AL161731.1	NHF	1	0	0	0	0	0	0	#NUM!
AL157935.1	NHF	1	0	0	0	0	0	0	#NUM!
AL590708.1	NHF	1	0	0	0	0	0	0	#NUM!
LCN2	NHF	1	0	0	0	0	0	0	#NUM!
AL359091.3	NHF	1	0	0	0	0	0	0	#NUM!
AL359091.1	NHF	1	0	0	0	0	0	0	#NUM!
AL356481.2	NHF	1	0	0	0	0	0	0	#NUM!
AL592211.2	NHF	1	0	0	0	0	0	0	#NUM!
AL158151.2	NHF	1	0	0	0	0	0	0	#NUM!
AL158151.4	NHF	1	0	0	0	0	0	0	#NUM!
AL161785.2	NHF	1	0	0	0	0	0	0	#NUM!
AL353803.5	NHF	1	0	0	0	0	0	0	#NUM!
AL391056.2	NHF	1	0	0	0	0	0	0	#NUM!
AL590369.1	NHF	1	0	0	0	0	0	0	#NUM!
GPRACR	NHF	1	0	0	0	0	0	0	#NUM!
QRFP	NHF	1	0	0	0	0	0	0	#NUM!
AL160271.2	NHF	1	0	0	0	0	0	0	#NUM!
BARHL1	NHF	1	0	0	0	0	0	0	#NUM!
OBP2B	NHF	1	0	0	0	0	0	0	#NUM!
FAM163B	NHF	1	0	0	0	0	0	0	#NUM!
DBH	NHF	1	0	0	0	0	0	0	#NUM!
AL445931.1	NHF	1	0	0	0	0	0	0	#NUM!
BX649601.1	NHF	1	0	0	0	0	0	0	#NUM!
LINC02247	NHF	1	0	0	0	0	0	0	#NUM!
AL669970.2	NHF	1	0	0	0	0	0	0	#NUM!
COL5A1-AS1	NHF	1	0	0	0	0	0	0	#NUM!
AL645768.1	NHF	1	0	0	0	0	0	0	#NUM!
AL390778.1	NHF	1	0	0	0	0	0	0	#NUM!
AL390778.2	NHF	1	0	0	0	0	0	0	#NUM!
C9orf62	NHF	1	0	0	0	0	0	0	#NUM!
AL353615.1	NHF	1	0	0	0	0	0	0	#NUM!
AL161452.1	NHF	1	0	0	0	0	0	0	#NUM!
LCN1	NHF	1	0	0	0	0	0	0	#NUM!
OBP2A	NHF	1	0	0	0	0	0	0	#NUM!
PAEP	NHF	1	0	0	0	0	0	0	#NUM!
AL354761.1	NHF	1	0	0	0	0	0	0	#NUM!
LCN9	NHF	1	0	0	0	0	0	0	#NUM!
SOHLH1	NHF	1	0	0	0	0	0	0	#NUM!
LINC02846	NHF	1	0	0	0	0	0	0	#NUM!
AL138781.1	NHF	1	0	0	0	0	0	0	#NUM!
LHX3	NHF	1	0	0	0	0	0	0	#NUM!
DNLZ	NHF	1	0.00320513	0.0335997	0.00291971	0.0298173	0.0035524	0.0382018	0.357493	1	0
C9orf163	NHF	1	0	0	0	0	0	0	#NUM!
AL592301.1	NHF	1	0	0	0	0	0	0	#NUM!
AL590226.2	NHF	1	0	0	0	0	0	0	#NUM!
LCN8	NHF	1	0	0	0	0	0	0	#NUM!
LCN15	NHF	1	0	0	0	0	0	0	#NUM!
AL807752.5	NHF	1	0	0	0	0	0	0	#NUM!
C8G	NHF	1	0	0	0	0	0	0	#NUM!
LINC02692	NHF	1	0	0	0	0	0	0	#NUM!
FUT7	NHF	1	0	0	0	0	0	0	#NUM!
ENTPD2	NHF	1	0	0	0	0	0	0	#NUM!
AL807752.4	NHF	1	0	0	0	0	0	0	#NUM!
SAPCD2	NHF	1	0	0	0	0	0	0	#NUM!
AL807752.3	NHF	1	0	0	0	0	0	0	#NUM!
GRIN1	NHF	1	0	0	0	0	0	0	#NUM!
LRRC26	NHF	1	0	0	0	0	0	0	#NUM!
SLC34A3	NHF	1	0	0	0	0	0	0	#NUM!
FAM166A	NHF	1	0	0	0	0	0	0	#NUM!
STPG3	NHF	1	0	0	0	0	0	0	#NUM!
BX255925.1	NHF	1	0	0	0	0	0	0	#NUM!
BX255925.4	NHF	1	0	0	0	0	0	0	#NUM!
AL954642.1	NHF	1	0	0	0	0	0	0	#NUM!
AC215217.1	NHF	1	0	0	0	0	0	0	#NUM!
AL669841.1	NHF	1	0	0	0	0	0	0	#NUM!
AL358216.1	NHF	1	0	0	0	0	0	0	#NUM!
AL157709.1	NHF	1	0	0	0	0	0	0	#NUM!
AL392083.2	NHF	1	0	0	0	0	0	0	#NUM!
AL392083.1	NHF	1	0	0	0	0	0	0	#NUM!
AL513304.1	NHF	1	0	0	0	0	0	0	#NUM!
ADARB2-AS1	NHF	1	0.00160256	0.00616396	0.00145985	0.00577474	0.0017762	0.00663751	0.200887	1	0
AL355597.1	NHF	1	0	0	0	0	0	0	#NUM!
AL441943.1	NHF	1	0	0	0	0	0	0	#NUM!
AL441943.2	NHF	1	0	0	0	0	0	0	#NUM!
AL713851.2	NHF	1	0	0	0	0	0	0	#NUM!
AL731533.1	NHF	1	0	0	0	0	0	0	#NUM!
AL731533.2	NHF	1	0	0	0	0	0	0	#NUM!
AL139280.1	NHF	1	0	0	0	0	0	0	#NUM!
AL139280.2	NHF	1	0	0	0	0	0	0	#NUM!
AL356433.1	NHF	1	0	0	0	0	0	0	#NUM!
AL357833.1	NHF	1	0	0	0	0	0	0	#NUM!
AL450322.1	NHF	1	0	0	0	0	0	0	#NUM!
LINC02639	NHF	1	0	0	0	0	0	0	#NUM!
AKR1C4	NHF	1	0	0	0	0	0	0	#NUM!
AL355303.2	NHF	1	0	0	0	0	0	0	#NUM!
LINC02561	NHF	1	0	0	0	0	0	0	#NUM!
UCN3	NHF	1	0	0	0	0	0	0	#NUM!
CALML5	NHF	1	0	0	0	0	0	0	#NUM!
CALML3	NHF	1	0	0	0	0	0	0	#NUM!
AL732437.1	NHF	1	0	0	0	0	0	0	#NUM!
AL732437.3	NHF	1	0	0	0	0	0	0	#NUM!
AL732437.2	NHF	1	0	0	0	0	0	0	#NUM!
LINC02678	NHF	1	0	0	0	0	0	0	#NUM!
LINC02677	NHF	1	0	0	0	0	0	0	#NUM!
AL596094.1	NHF	1	0	0	0	0	0	0	#NUM!
LINC02656	NHF	1	0	0	0	0	0	0	#NUM!
LINC02648	NHF	1	0	0	0	0	0	0	#NUM!
LINC00706	NHF	1	0	0	0	0	0	0	#NUM!
LINC02665	NHF	1	0	0	0	0	0	0	#NUM!
AL445070.1	NHF	1	0	0	0	0	0	0	#NUM!
AL390294.1	NHF	1	0	0	0	0	0	0	#NUM!
LINC00708	NHF	1	0	0	0	0	0	0	#NUM!
AL390835.1	NHF	1	0	0	0	0	0	0	#NUM!
AC044784.1	NHF	1	0	0	0	0	0	0	#NUM!
LINC02670	NHF	1	0	0	0	0	0	0	#NUM!
AL354916.1	NHF	1	0	0	0	0	0	0	#NUM!
AL583859.1	NHF	1	0	0	0	0	0	0	#NUM!
AL583859.3	NHF	1	0	0	0	0	0	0	#NUM!
AL136369.1	NHF	1	0	0	0	0	0	0	#NUM!
AL162408.1	NHF	1	0	0	0	0	0	0	#NUM!
AL136320.1	NHF	1	0	0	0	0	0	0	#NUM!
CELF2-AS1	NHF	1	0	0	0	0	0	0	#NUM!
AL512631.1	NHF	1	0	0	0	0	0	0	#NUM!
AL731559.1	NHF	1	0	0	0	0	0	0	#NUM!
UCMA	NHF	1	0	0	0	0	0	0	#NUM!
AL355870.1	NHF	1	0	0	0	0	0	0	#NUM!
AL590677.1	NHF	1	0	0	0	0	0	0	#NUM!
AL157392.1	NHF	1	0	0	0	0	0	0	#NUM!
AL158168.1	NHF	1	0	0	0	0	0	0	#NUM!
RPP38-DT	NHF	1	0	0	0	0	0	0	#NUM!
C1QL3	NHF	1	0	0	0	0	0	0	#NUM!
AC073367.1	NHF	1	0	0	0	0	0	0	#NUM!
AL365215.2	NHF	1	0	0	0	0	0	0	#NUM!
AC067747.1	NHF	1	0	0	0	0	0	0	#NUM!
STAM-AS1	NHF	1	0.00320513	0.0298291	0.00291971	0.0126005	0.0035524	0.0507911	2.0111	1	0
AC069023.1	NHF	1	0	0	0	0	0	0	#NUM!
SLC39A12-AS1	NHF	1	0	0	0	0	0	0	#NUM!
AL450384.1	NHF	1	0	0	0	0	0	0	#NUM!
AL590378.1	NHF	1	0	0	0	0	0	0	#NUM!
AL157895.1	NHF	1	0	0	0	0	0	0	#NUM!
AC069549.2	NHF	1	0	0	0	0	0	0	#NUM!
C10orf113	NHF	1	0	0	0	0	0	0	#NUM!
NEBL-AS1	NHF	1	0	0	0	0	0	0	#NUM!
LINC02643	NHF	1	0.00240385	0.00585759	0.00145985	0.00786136	0.0035524	0.00341962	-1.20094	0	1
AL358780.1	NHF	1	0	0	0	0	0	0	#NUM!
EBLN1	NHF	1	0	0	0	0	0	0	#NUM!
AL157831.2	NHF	1	0	0	0	0	0	0	#NUM!
AL157831.3	NHF	1	0	0	0	0	0	0	#NUM!
AL158211.1	NHF	1	0	0	0	0	0	0	#NUM!
AL158211.4	NHF	1	0	0	0	0	0	0	#NUM!
AL158211.2	NHF	1	0	0	0	0	0	0	#NUM!
AL158211.3	NHF	1	0	0	0	0	0	0	#NUM!
AL513128.1	NHF	1	0	0	0	0	0	0	#NUM!
AL513128.2	NHF	1	0	0	0	0	0	0	#NUM!
PTF1A	NHF	1	0	0	0	0	0	0	#NUM!
AL606469.1	NHF	1	0	0	0	0	0	0	#NUM!
AL512603.1	NHF	1	0	0	0	0	0	0	#NUM!
LINC01516	NHF	1	0	0	0	0	0	0	#NUM!
AL390961.1	NHF	1	0	0	0	0	0	0	#NUM!
LINC02673	NHF	1	0	0	0	0	0	0	#NUM!
MKX-AS1	NHF	1	0	0	0	0	0	0	#NUM!
AL355501.1	NHF	1	0	0	0	0	0	0	#NUM!
MPP7-DT	NHF	1	0	0	0	0	0	0	#NUM!
AL355376.1	NHF	1	0	0	0	0	0	0	#NUM!
LINC00837	NHF	1	0	0	0	0	0	0	#NUM!
AL353796.2	NHF	1	0	0	0	0	0	0	#NUM!
AL590068.3	NHF	1	0	0	0	0	0	0	#NUM!
LINC02644	NHF	1	0	0	0	0	0	0	#NUM!
AL359532.1	NHF	1	0	0	0	0	0	0	#NUM!
AL161935.1	NHF	1	0	0	0	0	0	0	#NUM!
AL158834.1	NHF	1	0	0	0	0	0	0	#NUM!
AL391839.2	NHF	1	0	0	0	0	0	0	#NUM!
AL121748.1	NHF	1	0	0	0	0	0	0	#NUM!
AL353600.1	NHF	1	0	0	0	0	0	0	#NUM!
AL353600.2	NHF	1	0	0	0	0	0	0	#NUM!
AL450313.1	NHF	1	0	0	0	0	0	0	#NUM!
PARD3-AS1	NHF	1	0	0	0	0	0	0	#NUM!
AL117336.1	NHF	1	0	0	0	0	0	0	#NUM!
GJD4	NHF	1	0	0	0	0	0	0	#NUM!
AL355300.1	NHF	1	0	0	0	0	0	0	#NUM!
AL590730.1	NHF	1	0	0	0	0	0	0	#NUM!
AL157387.1	NHF	1	0	0	0	0	0	0	#NUM!
MTRNR2L7	NHF	1	0	0	0	0	0	0	#NUM!
AL132657.2	NHF	1	0	0	0	0	0	0	#NUM!
AL133216.1	NHF	1	0	0	0	0	0	0	#NUM!
IGKV1OR10-1	NHF	1	0	0	0	0	0	0	#NUM!
LINC02623	NHF	1	0	0	0	0	0	0	#NUM!
LINC01264	NHF	1	0	0	0	0	0	0	#NUM!
LINC02633	NHF	1	0	0	0	0	0	0	#NUM!
FXYD4	NHF	1	0	0	0	0	0	0	#NUM!
AL450326.3	NHF	1	0	0	0	0	0	0	#NUM!
AL645634.2	NHF	1	0	0	0	0	0	0	#NUM!
ZNF32-AS1	NHF	1	0	0	0	0	0	0	#NUM!
ZNF32-AS2	NHF	1	0	0	0	0	0	0	#NUM!
AL645634.1	NHF	1	0	0	0	0	0	0	#NUM!
LINC02658	NHF	1	0	0	0	0	0	0	#NUM!
AL139237.1	NHF	1	0	0	0	0	0	0	#NUM!
AL137026.2	NHF	1	0	0	0	0	0	0	#NUM!
C10orf142	NHF	1	0	0	0	0	0	0	#NUM!
AL137026.3	NHF	1	0	0	0	0	0	0	#NUM!
AL356157.3	NHF	1	0	0	0	0	0	0	#NUM!
C10orf25	NHF	1	0	0	0	0	0	0	#NUM!
OR13A1	NHF	1	0	0	0	0	0	0	#NUM!
ANXA8L1	NHF	1	0	0	0	0	0	0	#NUM!
NPY4R	NHF	1	0	0	0	0	0	0	#NUM!
GPRIN2	NHF	1	0	0	0	0	0	0	#NUM!
LINC02637	NHF	1	0	0	0	0	0	0	#NUM!
GDF2	NHF	1	0	0	0	0	0	0	#NUM!
RBP3	NHF	1	0	0	0	0	0	0	#NUM!
ZNF488	NHF	1	0	0	0	0	0	0	#NUM!
LINC02675	NHF	1	0	0	0	0	0	0	#NUM!
FO681492.1	NHF	1	0	0	0	0	0	0	#NUM!
NPY4R2	NHF	1	0	0	0	0	0	0	#NUM!
AC245041.1	NHF	1	0	0	0	0	0	0	#NUM!
AC074325.1	NHF	1	0	0	0	0	0	0	#NUM!
AC068898.2	NHF	1	0	0	0	0	0	0	#NUM!
AC068898.1	NHF	1	0	0	0	0	0	0	#NUM!
AC035139.2	NHF	1	0	0	0	0	0	0	#NUM!
AC035139.1	NHF	1	0	0	0	0	0	0	#NUM!
LRRC18	NHF	1	0	0	0	0	0	0	#NUM!
FAM170B	NHF	1	0	0	0	0	0	0	#NUM!
C10orf71-AS1	NHF	1	0	0	0	0	0	0	#NUM!
DRGX	NHF	1	0	0	0	0	0	0	#NUM!
CHAT	NHF	1	0	0	0	0	0	0	#NUM!
SLC18A3	NHF	1	0	0	0	0	0	0	#NUM!
AGAP6	NHF	1	0	0	0	0	0	0	#NUM!
AL117341.1	NHF	1	0	0	0	0	0	0	#NUM!
AL589794.2	NHF	1	0	0	0	0	0	0	#NUM!
AL512366.1	NHF	1	0	0	0	0	0	0	#NUM!
AL731537.2	NHF	1	0	0	0	0	0	0	#NUM!
DKK1	NHF	1	0	0	0	0	0	0	#NUM!
MBL2	NHF	1	0	0	0	0	0	0	#NUM!
AC073174.1	NHF	1	0	0	0	0	0	0	#NUM!
AC051618.1	NHF	1	0	0	0	0	0	0	#NUM!
AC016822.1	NHF	1	0	0	0	0	0	0	#NUM!
AL355314.1	NHF	1	0	0	0	0	0	0	#NUM!
AL355314.2	NHF	1	0	0	0	0	0	0	#NUM!
MTRNR2L5	NHF	1	0	0	0	0	0	0	#NUM!
ZWINT	NHF	1	0	0	0	0	0	0	#NUM!
AC016396.2	NHF	1	0	0	0	0	0	0	#NUM!
AC025038.1	NHF	1	0	0	0	0	0	0	#NUM!
AL592430.2	NHF	1	0	0	0	0	0	0	#NUM!
ANK3-DT	NHF	1	0	0	0	0	0	0	#NUM!
AL356952.1	NHF	1	0	0	0	0	0	0	#NUM!
AL451049.1	NHF	1	0	0	0	0	0	0	#NUM!
LINC02621	NHF	1	0	0	0	0	0	0	#NUM!
AL590502.1	NHF	1	0	0	0	0	0	0	#NUM!
JMJD1C-AS1	NHF	1	0	0	0	0	0	0	#NUM!
AC012558.1	NHF	1	0	0	0	0	0	0	#NUM!
AL513321.2	NHF	1	0	0	0	0	0	0	#NUM!
AL139240.1	NHF	1	0	0	0	0	0	0	#NUM!
ATOH7	NHF	1	0	0	0	0	0	0	#NUM!
AL513534.2	NHF	1	0	0	0	0	0	0	#NUM!
AL359844.1	NHF	1	0	0	0	0	0	0	#NUM!
AL596223.2	NHF	1	0	0	0	0	0	0	#NUM!
NEUROG3	NHF	1	0	0	0	0	0	0	#NUM!
AL450311.1	NHF	1	0	0	0	0	0	0	#NUM!
AC073176.1	NHF	1	0	0	0	0	0	0	#NUM!
LINC02622	NHF	1	0	0	0	0	0	0	#NUM!
CDH23-AS1	NHF	1	0	0	0	0	0	0	#NUM!
AC073370.1	NHF	1	0	0	0	0	0	0	#NUM!
AC022392.1	NHF	1	0	0	0	0	0	0	#NUM!
DDIT4-AS1	NHF	1	0	0	0	0	0	0	#NUM!
AL513185.1	NHF	1	0	0	0	0	0	0	#NUM!
AC016542.1	NHF	1	0	0	0	0	0	0	#NUM!
AL731563.2	NHF	1	0	0	0	0	0	0	#NUM!
AL512656.1	NHF	1	0	0	0	0	0	0	#NUM!
AC073389.3	NHF	1	0	0	0	0	0	0	#NUM!
ZSWIM8-AS1	NHF	1	0	0	0	0	0	0	#NUM!
AC022400.1	NHF	1	0	0	0	0	0	0	#NUM!
AC063962.1	NHF	1	0	0	0	0	0	0	#NUM!
AC018511.1	NHF	1	0	0	0	0	0	0	#NUM!
AC018511.5	NHF	1	0.00320513	0.0278365	0.00291971	0.0240156	0.0035524	0.0324855	0.435825	1	0
AC010997.4	NHF	1	0	0	0	0	0	0	#NUM!
AC010997.2	NHF	1	0	0	0	0	0	0	#NUM!
AL589863.2	NHF	1	0	0	0	0	0	0	#NUM!
AL589863.1	NHF	1	0	0	0	0	0	0	#NUM!
AL731568.1	NHF	1	0	0	0	0	0	0	#NUM!
AC013286.1	NHF	1	0	0	0	0	0	0	#NUM!
AC024603.1	NHF	1	0	0	0	0	0	0	#NUM!
KCNMA1-AS2	NHF	1	0	0	0	0	0	0	#NUM!
AL731575.1	NHF	1	0	0	0	0	0	0	#NUM!
AL391421.1	NHF	1	0	0	0	0	0	0	#NUM!
AL731555.1	NHF	1	0	0	0	0	0	0	#NUM!
AC010163.3	NHF	1	0	0	0	0	0	0	#NUM!
AC010163.1	NHF	1	0	0	0	0	0	0	#NUM!
AC010163.2	NHF	1	0	0	0	0	0	0	#NUM!
AL583852.1	NHF	1	0	0	0	0	0	0	#NUM!
AC016820.1	NHF	1	0	0	0	0	0	0	#NUM!
AL356753.1	NHF	1	0	0	0	0	0	0	#NUM!
AL133481.3	NHF	1	0	0	0	0	0	0	#NUM!
SFTPA2	NHF	1	0	0	0	0	0	0	#NUM!
SFTPA1	NHF	1	0	0	0	0	0	0	#NUM!
LINC02679	NHF	1	0	0	0	0	0	0	#NUM!
AL132656.3	NHF	1	0	0	0	0	0	0	#NUM!
NUTM2B	NHF	1	0	0	0	0	0	0	#NUM!
NUTM2E	NHF	1	0	0	0	0	0	0	#NUM!
MAT1A	NHF	1	0	0	0	0	0	0	#NUM!
AL359195.1	NHF	1	0	0	0	0	0	0	#NUM!
AC021028.1	NHF	1	0	0	0	0	0	0	#NUM!
LINC02655	NHF	1	0	0	0	0	0	0	#NUM!
AL096706.1	NHF	1	0	0	0	0	0	0	#NUM!
AC010157.2	NHF	1	0	0	0	0	0	0	#NUM!
AC010157.1	NHF	1	0	0	0	0	0	0	#NUM!
NRG3-AS1	NHF	1	0	0	0	0	0	0	#NUM!
AL390786.1	NHF	1	0	0	0	0	0	0	#NUM!
C10orf99	NHF	1	0	0	0	0	0	0	#NUM!
LRIT2	NHF	1	0	0	0	0	0	0	#NUM!
LRIT1	NHF	1	0	0	0	0	0	0	#NUM!
LINC01519	NHF	1	0	0	0	0	0	0	#NUM!
AC025428.1	NHF	1	0	0	0	0	0	0	#NUM!
GRID1-AS1	NHF	1	0	0	0	0	0	0	#NUM!
AC022028.2	NHF	1	0	0	0	0	0	0	#NUM!
AL844892.1	NHF	1	0	0	0	0	0	0	#NUM!
AL136982.7	NHF	1	0	0	0	0	0	0	#NUM!
AL136982.2	NHF	1	0	0	0	0	0	0	#NUM!
NUTM2A	NHF	1	0	0	0	0	0	0	#NUM!
NUTM2D	NHF	1	0	0	0	0	0	0	#NUM!
KLLN	NHF	1	0	0	0	0	0	0	#NUM!
LIPF	NHF	1	0	0	0	0	0	0	#NUM!
AL157394.1	NHF	1	0	0	0	0	0	0	#NUM!
AL353751.1	NHF	1	0	0	0	0	0	0	#NUM!
AL157400.2	NHF	1	0	0	0	0	0	0	#NUM!
AL157400.1	NHF	1	0	0	0	0	0	0	#NUM!
AL157400.4	NHF	1	0	0	0	0	0	0	#NUM!
AL391704.1	NHF	1	0	0	0	0	0	0	#NUM!
AL391704.2	NHF	1	0	0	0	0	0	0	#NUM!
AL390862.1	NHF	1	0	0	0	0	0	0	#NUM!
AL365434.2	NHF	1	0	0	0	0	0	0	#NUM!
AL731553.1	NHF	1	0.00160256	0.00886496	0.00145985	0.00304644	0.0017762	0.0159443	2.38785	1	0
AL359198.1	NHF	1	0	0	0	0	0	0	#NUM!
AL358613.1	NHF	1	0	0	0	0	0	0	#NUM!
AL358613.2	NHF	1	0	0	0	0	0	0	#NUM!
CYP26A1	NHF	1	0	0	0	0	0	0	#NUM!
AL157396.1	NHF	1	0	0	0	0	0	0	#NUM!
AL139118.1	NHF	1	0	0	0	0	0	0	#NUM!
AL389885.1	NHF	1	0	0	0	0	0	0	#NUM!
PLCE1-AS1	NHF	1	0	0	0	0	0	0	#NUM!
AL138759.1	NHF	1	0	0	0	0	0	0	#NUM!
AL365273.1	NHF	1	0	0	0	0	0	0	#NUM!
AC021037.1	NHF	1	0	0	0	0	0	0	#NUM!
SLIT1-AS1	NHF	1	0	0	0	0	0	0	#NUM!
AL512424.1	NHF	1	0	0	0	0	0	0	#NUM!
SFRP5	NHF	1	0	0	0	0	0	0	#NUM!
AL139241.1	NHF	1	0	0	0	0	0	0	#NUM!
LINC01475	NHF	1	0	0	0	0	0	0	#NUM!
AL513542.1	NHF	1	0	0	0	0	0	0	#NUM!
NKX2-3	NHF	1	0	0	0	0	0	0	#NUM!
AL138921.2	NHF	1	0	0	0	0	0	0	#NUM!
PKD2L1	NHF	1	0.00240385	0.00552945	0.00145985	0.00304644	0.0035524	0.00855051	1.48889	1	0
AL138762.1	NHF	1	0	0	0	0	0	0	#NUM!
AL133215.3	NHF	1	0	0	0	0	0	0	#NUM!
AL133215.1	NHF	1	0	0	0	0	0	0	#NUM!
TLX1	NHF	1	0	0	0	0	0	0	#NUM!
LBX1	NHF	1	0	0	0	0	0	0	#NUM!
AL133387.1	NHF	1	0	0	0	0	0	0	#NUM!
AL133387.2	NHF	1	0	0	0	0	0	0	#NUM!
ELOVL3	NHF	1	0	0	0	0	0	0	#NUM!
AL121928.1	NHF	1	0	0	0	0	0	0	#NUM!
CYP17A1	NHF	1	0	0	0	0	0	0	#NUM!
AL139339.2	NHF	1	0	0	0	0	0	0	#NUM!
CALHM3	NHF	1	0	0	0	0	0	0	#NUM!
AL121929.1	NHF	1	0	0	0	0	0	0	#NUM!
AL133355.1	NHF	1	0	0	0	0	0	0	#NUM!
SFR1	NHF	1	0	0	0	0	0	0	#NUM!
AL162742.1	NHF	1	0	0	0	0	0	0	#NUM!
CFAP58-DT	NHF	1	0	0	0	0	0	0	#NUM!
LINC02620	NHF	1	0	0	0	0	0	0	#NUM!
SORCS3-AS1	NHF	1	0	0	0	0	0	0	#NUM!
AL589166.1	NHF	1	0	0	0	0	0	0	#NUM!
AL353740.1	NHF	1	0	0	0	0	0	0	#NUM!
AC021035.1	NHF	1	0	0	0	0	0	0	#NUM!
AL139120.1	NHF	1	0	0	0	0	0	0	#NUM!
AC016825.1	NHF	1	0	0	0	0	0	0	#NUM!
AC023283.1	NHF	1	0	0	0	0	0	0	#NUM!
VAX1	NHF	1	0	0	0	0	0	0	#NUM!
MIR3663HG	NHF	1	0	0	0	0	0	0	#NUM!
KCNK18	NHF	1	0	0	0	0	0	0	#NUM!
AL731557.1	NHF	1	0	0	0	0	0	0	#NUM!
AC005871.1	NHF	1	0	0	0	0	0	0	#NUM!
AL356419.1	NHF	1	0	0	0	0	0	0	#NUM!
LINC02674	NHF	1	0	0	0	0	0	0	#NUM!
AL513324.1	NHF	1	0	0	0	0	0	0	#NUM!
LINC01561	NHF	1	0	0	0	0	0	0	#NUM!
AL391425.1	NHF	1	0	0	0	0	0	0	#NUM!
AC010998.2	NHF	1	0	0	0	0	0	0	#NUM!
AC010998.3	NHF	1	0	0	0	0	0	0	#NUM!
LINC01153	NHF	1	0	0	0	0	0	0	#NUM!
AC025947.1	NHF	1	0	0	0	0	0	0	#NUM!
AL731566.3	NHF	1	0	0	0	0	0	0	#NUM!
AL731566.2	NHF	1	0	0	0	0	0	0	#NUM!
AC063960.2	NHF	1	0	0	0	0	0	0	#NUM!
ARMS2	NHF	1	0	0	0	0	0	0	#NUM!
AL603764.2	NHF	1	0	0	0	0	0	0	#NUM!
C10orf120	NHF	1	0	0	0	0	0	0	#NUM!
FAM24A	NHF	1	0	0	0	0	0	0	#NUM!
HMX3	NHF	1	0	0	0	0	0	0	#NUM!
HMX2	NHF	1	0	0	0	0	0	0	#NUM!
AL160290.1	NHF	1	0	0	0	0	0	0	#NUM!
AL357127.2	NHF	1	0	0	0	0	0	0	#NUM!
GPR26	NHF	1	0	0	0	0	0	0	#NUM!
AC009987.1	NHF	1	0	0	0	0	0	0	#NUM!
AC068058.1	NHF	1	0	0	0	0	0	0	#NUM!
BX469938.1	NHF	1	0	0	0	0	0	0	#NUM!
NKX1-2	NHF	1	0	0	0	0	0	0	#NUM!
AL445237.1	NHF	1	0	0	0	0	0	0	#NUM!
AL513190.1	NHF	1	0	0	0	0	0	0	#NUM!
AL157888.1	NHF	1	0	0	0	0	0	0	#NUM!
TEX36-AS1	NHF	1	0	0	0	0	0	0	#NUM!
EDRF1-DT	NHF	1	0	0	0	0	0	0	#NUM!
AL158835.2	NHF	1	0	0	0	0	0	0	#NUM!
FANK1-AS1	NHF	1	0	0	0	0	0	0	#NUM!
LINC00601	NHF	1	0	0	0	0	0	0	#NUM!
AL359094.2	NHF	1	0	0	0	0	0	0	#NUM!
FOXI2	NHF	1	0	0	0	0	0	0	#NUM!
AL390236.1	NHF	1	0	0	0	0	0	0	#NUM!
AL390763.1	NHF	1	0	0	0	0	0	0	#NUM!
AL355537.1	NHF	1	0	0	0	0	0	0	#NUM!
AL355537.2	NHF	1	0	0	0	0	0	0	#NUM!
AL359508.1	NHF	1	0	0	0	0	0	0	#NUM!
AL355531.1	NHF	1	0	0	0	0	0	0	#NUM!
AL157832.2	NHF	1	0	0	0	0	0	0	#NUM!
AL157832.1	NHF	1	0	0	0	0	0	0	#NUM!
AL354950.2	NHF	1	0	0	0	0	0	0	#NUM!
AL354950.1	NHF	1	0	0	0	0	0	0	#NUM!
TCERG1L-AS1	NHF	1	0	0	0	0	0	0	#NUM!
AL450307.1	NHF	1	0	0	0	0	0	0	#NUM!
FP565171.1	NHF	1	0	0	0	0	0	0	#NUM!
AL512622.1	NHF	1	0	0	0	0	0	0	#NUM!
AL451069.3	NHF	1	0	0	0	0	0	0	#NUM!
NKX6-2	NHF	1	0	0	0	0	0	0	#NUM!
LINC01167	NHF	1	0	0	0	0	0	0	#NUM!
LINC01168	NHF	1	0	0	0	0	0	0	#NUM!
ADGRA1-AS1	NHF	1	0	0	0	0	0	0	#NUM!
UTF1	NHF	1	0	0	0	0	0	0	#NUM!
MIR202HG	NHF	1	0	0	0	0	0	0	#NUM!
AL592071.1	NHF	1	0	0	0	0	0	0	#NUM!
PRAP1	NHF	1	0	0	0	0	0	0	#NUM!
AL360181.4	NHF	1	0	0	0	0	0	0	#NUM!
SPRN	NHF	1	0	0	0	0	0	0	#NUM!
AL161645.1	NHF	1	0	0	0	0	0	0	#NUM!
AL161645.2	NHF	1	0	0	0	0	0	0	#NUM!
AL731769.1	NHF	1	0	0	0	0	0	0	#NUM!
FRG2B	NHF	1	0	0	0	0	0	0	#NUM!
AC069287.1	NHF	1	0	0	0	0	0	0	#NUM!
LINC01001	NHF	1	0.00240385	0.00307248	0.00145985	0.00263988	0.0035524	0.00359883	0.447055	1	0
SCGB1C1	NHF	1	0	0	0	0	0	0	#NUM!
ODF3	NHF	1	0	0	0	0	0	0	#NUM!
AC069287.2	NHF	1	0	0	0	0	0	0	#NUM!
AC136475.3	NHF	1	0	0	0	0	0	0	#NUM!
IFITM5	NHF	1	0	0	0	0	0	0	#NUM!
AC136475.2	NHF	1	0	0	0	0	0	0	#NUM!
AC136475.4	NHF	1	0	0	0	0	0	0	#NUM!
AC136475.8	NHF	1	0	0	0	0	0	0	#NUM!
AC136475.5	NHF	1	0	0	0	0	0	0	#NUM!
AC136475.9	NHF	1	0	0	0	0	0	0	#NUM!
AC137894.1	NHF	1	0	0	0	0	0	0	#NUM!
LMNTD2	NHF	1	0	0	0	0	0	0	#NUM!
AP006284.1	NHF	1	0	0	0	0	0	0	#NUM!
RASSF7	NHF	1	0	0	0	0	0	0	#NUM!
SCT	NHF	1	0	0	0	0	0	0	#NUM!
AP006621.2	NHF	1	0	0	0	0	0	0	#NUM!
CEND1	NHF	1	0	0	0	0	0	0	#NUM!
MUC2	NHF	1	0	0	0	0	0	0	#NUM!
AC061979.1	NHF	1	0	0	0	0	0	0	#NUM!
MUC5B	NHF	1	0	0	0	0	0	0	#NUM!
MUC5B-AS1	NHF	1	0	0	0	0	0	0	#NUM!
TOLLIP-AS1	NHF	1	0	0	0	0	0	0	#NUM!
KRTAP5-1	NHF	1	0	0	0	0	0	0	#NUM!
KRTAP5-2	NHF	1	0	0	0	0	0	0	#NUM!
KRTAP5-3	NHF	1	0	0	0	0	0	0	#NUM!
KRTAP5-4	NHF	1	0	0	0	0	0	0	#NUM!
KRTAP5-5	NHF	1	0	0	0	0	0	0	#NUM!
AP006285.1	NHF	1	0	0	0	0	0	0	#NUM!
FAM99A	NHF	1	0	0	0	0	0	0	#NUM!
FAM99B	NHF	1	0	0	0	0	0	0	#NUM!
LINC02708	NHF	1	0	0	0	0	0	0	#NUM!
KRTAP5-6	NHF	1	0	0	0	0	0	0	#NUM!
AC068580.1	NHF	1	0	0	0	0	0	0	#NUM!
AC068580.5	NHF	1	0	0	0	0	0	0	#NUM!
AC068580.2	NHF	1	0	0	0	0	0	0	#NUM!
SYT8	NHF	1	0	0	0	0	0	0	#NUM!
TNNI2	NHF	1	0	0	0	0	0	0	#NUM!
AC051649.1	NHF	1	0	0	0	0	0	0	#NUM!
PRR33	NHF	1	0	0	0	0	0	0	#NUM!
MRPL23-AS1	NHF	1	0	0	0	0	0	0	#NUM!
AC132217.1	NHF	1	0	0	0	0	0	0	#NUM!
INS	NHF	1	0	0	0	0	0	0	#NUM!
TH	NHF	1	0	0	0	0	0	0	#NUM!
ASCL2	NHF	1	0	0	0	0	0	0	#NUM!
AC124057.1	NHF	1	0	0	0	0	0	0	#NUM!
TRPM5	NHF	1	0	0	0	0	0	0	#NUM!
KCNQ1-AS1	NHF	1	0	0	0	0	0	0	#NUM!
AC131971.1	NHF	1	0	0	0	0	0	0	#NUM!
CARS-AS1	NHF	1	0	0	0	0	0	0	#NUM!
AC108448.1	NHF	1	0	0	0	0	0	0	#NUM!
MRGPRG	NHF	1	0	0	0	0	0	0	#NUM!
MRGPRG-AS1	NHF	1	0	0	0	0	0	0	#NUM!
MRGPRE	NHF	1	0	0	0	0	0	0	#NUM!
AC109309.1	NHF	1	0	0	0	0	0	0	#NUM!
AC123788.1	NHF	1	0	0	0	0	0	0	#NUM!
AC127526.5	NHF	1	0	0	0	0	0	0	#NUM!
AC090587.1	NHF	1	0	0	0	0	0	0	#NUM!
AC090587.2	NHF	1	0	0	0	0	0	0	#NUM!
RRM1-AS1	NHF	1	0	0	0	0	0	0	#NUM!
LINC02749	NHF	1	0	0	0	0	0	0	#NUM!
SSU72P5	NHF	1	0	0	0	0	0	0	#NUM!
SSU72P2	NHF	1	0	0	0	0	0	0	#NUM!
SSU72P4	NHF	1	0	0	0	0	0	0	#NUM!
SSU72P3	NHF	1	0	0	0	0	0	0	#NUM!
SSU72P7	NHF	1	0	0	0	0	0	0	#NUM!
OR52B4	NHF	1	0	0	0	0	0	0	#NUM!
OR52K2	NHF	1	0	0	0	0	0	0	#NUM!
OR52M1	NHF	1	0	0	0	0	0	0	#NUM!
OR52I2	NHF	1	0	0	0	0	0	0	#NUM!
OR51E1	NHF	1	0	0	0	0	0	0	#NUM!
OR51E2	NHF	1	0	0	0	0	0	0	#NUM!
OR51C1P	NHF	1	0	0	0	0	0	0	#NUM!
OR51F1	NHF	1	0	0	0	0	0	0	#NUM!
OR52R1	NHF	1	0	0	0	0	0	0	#NUM!
OR51S1	NHF	1	0	0	0	0	0	0	#NUM!
OR51T1	NHF	1	0	0	0	0	0	0	#NUM!
OR51A7	NHF	1	0	0	0	0	0	0	#NUM!
OR51G2	NHF	1	0	0	0	0	0	0	#NUM!
OR51G1	NHF	1	0	0	0	0	0	0	#NUM!
OR51A4	NHF	1	0	0	0	0	0	0	#NUM!
OR51A2	NHF	1	0	0	0	0	0	0	#NUM!
OR52J3	NHF	1	0	0	0	0	0	0	#NUM!
OR52E2	NHF	1	0	0	0	0	0	0	#NUM!
AC113331.1	NHF	1	0	0	0	0	0	0	#NUM!
OR51V1	NHF	1	0	0	0	0	0	0	#NUM!
AC104389.2	NHF	1	0	0	0	0	0	0	#NUM!
HBB	NHF	1	0	0	0	0	0	0	#NUM!
BGLT3	NHF	1	0	0	0	0	0	0	#NUM!
HBG1	NHF	1	0	0	0	0	0	0	#NUM!
HBE1	NHF	1	0	0	0	0	0	0	#NUM!
OR51B4	NHF	1	0	0	0	0	0	0	#NUM!
OR51B5	NHF	1	0	0	0	0	0	0	#NUM!
OR51B6	NHF	1	0	0	0	0	0	0	#NUM!
OR51Q1	NHF	1	0	0	0	0	0	0	#NUM!
OR51I1	NHF	1	0	0	0	0	0	0	#NUM!
OR52D1	NHF	1	0	0	0	0	0	0	#NUM!
UBQLN3	NHF	1	0	0	0	0	0	0	#NUM!
OR52B6	NHF	1	0	0	0	0	0	0	#NUM!
OR56B1	NHF	1	0	0	0	0	0	0	#NUM!
OR52N4	NHF	1	0	0	0	0	0	0	#NUM!
OR52N5	NHF	1	0	0	0	0	0	0	#NUM!
OR52N1	NHF	1	0	0	0	0	0	0	#NUM!
OR52N2	NHF	1	0	0	0	0	0	0	#NUM!
OR52E6	NHF	1	0	0	0	0	0	0	#NUM!
OR52E8	NHF	1	0	0	0	0	0	0	#NUM!
OR52E4	NHF	1	0	0	0	0	0	0	#NUM!
OR56A5	NHF	1	0	0	0	0	0	0	#NUM!
OR52L1	NHF	1	0	0	0	0	0	0	#NUM!
OR56A1	NHF	1	0.00320513	0.0174457	0.00291971	0.0252514	0.0035524	0.00794856	-1.6676	0	1
OR56B4	NHF	1	0	0	0	0	0	0	#NUM!
OR52B2	NHF	1	0	0	0	0	0	0	#NUM!
OR52W1	NHF	1	0	0	0	0	0	0	#NUM!
C11orf42	NHF	1	0	0	0	0	0	0	#NUM!
AC068733.1	NHF	1	0	0	0	0	0	0	#NUM!
HPX	NHF	1	0	0	0	0	0	0	#NUM!
AC091564.2	NHF	1	0	0	0	0	0	0	#NUM!
AC091564.3	NHF	1	0	0	0	0	0	0	#NUM!
AC091564.4	NHF	1	0	0	0	0	0	0	#NUM!
OR2AG1	NHF	1	0	0	0	0	0	0	#NUM!
OR10A5	NHF	1	0	0	0	0	0	0	#NUM!
OR10A2	NHF	1	0	0	0	0	0	0	#NUM!
OR10A4	NHF	1	0	0	0	0	0	0	#NUM!
OR2D2	NHF	1	0	0	0	0	0	0	#NUM!
OR2D3	NHF	1	0	0	0	0	0	0	#NUM!
RBMXL2	NHF	1	0	0	0	0	0	0	#NUM!
AC107884.2	NHF	1	0	0	0	0	0	0	#NUM!
AC104237.2	NHF	1	0	0	0	0	0	0	#NUM!
AC104237.1	NHF	1	0	0	0	0	0	0	#NUM!
OR5P2	NHF	1	0	0	0	0	0	0	#NUM!
OR5P3	NHF	1	0	0	0	0	0	0	#NUM!
OR10A6	NHF	1	0	0	0	0	0	0	#NUM!
CASC23	NHF	1	0	0	0	0	0	0	#NUM!
AC116456.1	NHF	1	0	0	0	0	0	0	#NUM!
TUB-AS1	NHF	1	0	0	0	0	0	0	#NUM!
RIC3-DT	NHF	1	0	0	0	0	0	0	#NUM!
AC091053.2	NHF	1	0	0	0	0	0	0	#NUM!
AC091053.1	NHF	1	0	0	0	0	0	0	#NUM!
ASCL3	NHF	1	0	0	0	0	0	0	#NUM!
AC079296.2	NHF	1	0	0	0	0	0	0	#NUM!
AC080023.1	NHF	1	0	0	0	0	0	0	#NUM!
KC877392.1	NHF	1	0	0	0	0	0	0	#NUM!
CSNK2A3	NHF	1	0	0	0	0	0	0	#NUM!
AC023946.1	NHF	1	0	0	0	0	0	0	#NUM!
AC104031.1	NHF	1	0	0	0	0	0	0	#NUM!
AC124276.2	NHF	1	0	0	0	0	0	0	#NUM!
AC079329.1	NHF	1	0	0	0	0	0	0	#NUM!
AC013549.4	NHF	1	0	0	0	0	0	0	#NUM!
RASSF10-DT	NHF	1	0	0	0	0	0	0	#NUM!
RASSF10	NHF	1	0	0	0	0	0	0	#NUM!
LINC02545	NHF	1	0	0	0	0	0	0	#NUM!
LINC02683	NHF	1	0	0	0	0	0	0	#NUM!
CALCA	NHF	1	0	0	0	0	0	0	#NUM!
AC124798.2	NHF	1	0	0	0	0	0	0	#NUM!
AC124301.1	NHF	1	0	0	0	0	0	0	#NUM!
LINC02729	NHF	1	0	0	0	0	0	0	#NUM!
MYOD1	NHF	1	0	0	0	0	0	0	#NUM!
AC090099.2	NHF	1	0	0	0	0	0	0	#NUM!
MRGPRX4	NHF	1	0	0	0	0	0	0	#NUM!
SAA4	NHF	1	0	0	0	0	0	0	#NUM!
AC103974.2	NHF	1	0	0	0	0	0	0	#NUM!
MRGPRX1	NHF	1	0	0	0	0	0	0	#NUM!
AC023078.1	NHF	1	0	0	0	0	0	0	#NUM!
MRGPRX2	NHF	1	0	0	0	0	0	0	#NUM!
NAV2-IT1	NHF	1	0	0	0	0	0	0	#NUM!
NAV2-AS5	NHF	1	0	0	0	0	0	0	#NUM!
AC009549.1	NHF	1	0	0	0	0	0	0	#NUM!
NAV2-AS1	NHF	1	0	0	0	0	0	0	#NUM!
DBX1	NHF	1	0	0	0	0	0	0	#NUM!
AC090707.2	NHF	1	0	0	0	0	0	0	#NUM!
AC090707.1	NHF	1	0	0	0	0	0	0	#NUM!
AC130307.1	NHF	1	0	0	0	0	0	0	#NUM!
AC107882.1	NHF	1	0	0	0	0	0	0	#NUM!
AC107886.1	NHF	1	0	0	0	0	0	0	#NUM!
AC040936.1	NHF	1	0	0	0	0	0	0	#NUM!
LINC01495	NHF	1	0	0	0	0	0	0	#NUM!
CCDC179	NHF	1	0	0	0	0	0	0	#NUM!
LINC02686	NHF	1	0	0	0	0	0	0	#NUM!
AC013799.1	NHF	1	0	0	0	0	0	0	#NUM!
MUC15	NHF	1	0	0	0	0	0	0	#NUM!
AC013714.1	NHF	1	0	0	0	0	0	0	#NUM!
LINC02758	NHF	1	0	0	0	0	0	0	#NUM!
AC090124.1	NHF	1	0	0	0	0	0	0	#NUM!
LINC01616	NHF	1	0	0	0	0	0	0	#NUM!
FSHB	NHF	1	0	0	0	0	0	0	#NUM!
AL353699.1	NHF	1	0	0	0	0	0	0	#NUM!
AL137804.1	NHF	1	0	0	0	0	0	0	#NUM!
AL035078.3	NHF	1	0	0	0	0	0	0	#NUM!
AL035078.2	NHF	1	0	0	0	0	0	0	#NUM!
AL078612.1	NHF	1	0	0	0	0	0	0	#NUM!
AL078612.2	NHF	1	0	0	0	0	0	0	#NUM!
AC113192.3	NHF	1	0	0	0	0	0	0	#NUM!
LINC02722	NHF	1	0	0	0	0	0	0	#NUM!
AC113192.1	NHF	1	0	0	0	0	0	0	#NUM!
AC132216.1	NHF	1	0	0	0	0	0	0	#NUM!
LINC02707	NHF	1	0	0	0	0	0	0	#NUM!
AL356215.1	NHF	1	0	0	0	0	0	0	#NUM!
AL133330.2	NHF	1	0	0	0	0	0	0	#NUM!
AC090625.2	NHF	1	0	0	0	0	0	0	#NUM!
AL135934.1	NHF	1	0	0	0	0	0	0	#NUM!
FJX1	NHF	1	0	0	0	0	0	0	#NUM!
AC090692.3	NHF	1	0	0	0	0	0	0	#NUM!
AL136146.2	NHF	1	0	0	0	0	0	0	#NUM!
AC087277.1	NHF	1	0	0	0	0	0	0	#NUM!
AC009656.1	NHF	1	0	0	0	0	0	0	#NUM!
AC021713.1	NHF	1	0	0	0	0	0	0	#NUM!
LINC01493	NHF	1	0	0	0	0	0	0	#NUM!
AC090138.1	NHF	1	0	0	0	0	0	0	#NUM!
AC023442.3	NHF	1	0	0	0	0	0	0	#NUM!
AC023442.2	NHF	1	0	0	0	0	0	0	#NUM!
AC087276.3	NHF	1	0.00160256	0.00636005	0.00145985	0.00756793	0.0017762	0.00489042	-0.629942	0	1
MIR670HG	NHF	1	0	0	0	0	0	0	#NUM!
AC087521.4	NHF	1	0	0	0	0	0	0	#NUM!
AC087521.1	NHF	1	0	0	0	0	0	0	#NUM!
ACCSL	NHF	1	0	0	0	0	0	0	#NUM!
AC010768.4	NHF	1	0	0	0	0	0	0	#NUM!
AC010768.2	NHF	1	0	0	0	0	0	0	#NUM!
LINC02704	NHF	1	0	0	0	0	0	0	#NUM!
LINC02685	NHF	1	0	0	0	0	0	0	#NUM!
AC103681.2	NHF	1	0	0	0	0	0	0	#NUM!
AC103681.1	NHF	1	0	0	0	0	0	0	#NUM!
LINC02687	NHF	1	0	0	0	0	0	0	#NUM!
AC018716.2	NHF	1	0	0	0	0	0	0	#NUM!
AC018716.1	NHF	1	0	0	0	0	0	0	#NUM!
AC103855.1	NHF	1	0	0	0	0	0	0	#NUM!
AC087442.1	NHF	1	0	0	0	0	0	0	#NUM!
AC044839.2	NHF	1	0	0	0	0	0	0	#NUM!
LINC02716	NHF	1	0	0	0	0	0	0	#NUM!
AC044839.3	NHF	1	0.00320513	0.0272537	0.00291971	0.00864829	0.0035524	0.0498909	2.52829	1	0
AC068385.1	NHF	1	0	0	0	0	0	0	#NUM!
C11orf94	NHF	1	0	0	0	0	0	0	#NUM!
AC116021.1	NHF	1	0	0	0	0	0	0	#NUM!
CHRM4	NHF	1	0	0	0	0	0	0	#NUM!
ACP2	NHF	1	0.00240385	0.00410672	0.00145985	0.00358598	0.0035524	0.00474031	0.402611	1	0
KF459542.1	NHF	1	0	0	0	0	0	0	#NUM!
FAM180B	NHF	1	0	0	0	0	0	0	#NUM!
PTPRJ-AS1	NHF	1	0	0	0	0	0	0	#NUM!
OR4B1	NHF	1	0	0	0	0	0	0	#NUM!
OR4X2	NHF	1	0	0	0	0	0	0	#NUM!
OR4X1	NHF	1	0	0	0	0	0	0	#NUM!
OR4S1	NHF	1	0	0	0	0	0	0	#NUM!
OR4C3	NHF	1	0	0	0	0	0	0	#NUM!
OR4C5	NHF	1	0	0	0	0	0	0	#NUM!
OR4A47	NHF	1	0	0	0	0	0	0	#NUM!
TRIM51GP	NHF	1	0	0	0	0	0	0	#NUM!
TRIM64C	NHF	1	0	0	0	0	0	0	#NUM!
OR4C13	NHF	1	0	0	0	0	0	0	#NUM!
OR4C12	NHF	1	0	0	0	0	0	0	#NUM!
AC109635.7	NHF	1	0	0	0	0	0	0	#NUM!
LINC02750	NHF	1	0	0	0	0	0	0	#NUM!
OR4C46	NHF	1	0	0	0	0	0	0	#NUM!
OR4A5	NHF	1	0	0	0	0	0	0	#NUM!
TRIM48	NHF	1	0	0	0	0	0	0	#NUM!
OR4A16	NHF	1	0	0	0	0	0	0	#NUM!
OR4A15	NHF	1	0	0	0	0	0	0	#NUM!
OR4C15	NHF	1	0	0	0	0	0	0	#NUM!
OR4C16	NHF	1	0	0	0	0	0	0	#NUM!
OR4C11	NHF	1	0	0	0	0	0	0	#NUM!
OR4P4	NHF	1	0	0	0	0	0	0	#NUM!
OR4S2	NHF	1	0	0	0	0	0	0	#NUM!
OR4C6	NHF	1	0	0	0	0	0	0	#NUM!
AP006437.1	NHF	1	0	0	0	0	0	0	#NUM!
OR5D3P	NHF	1	0	0	0	0	0	0	#NUM!
OR5D13	NHF	1	0	0	0	0	0	0	#NUM!
OR5D14	NHF	1	0	0	0	0	0	0	#NUM!
OR5L1	NHF	1	0	0	0	0	0	0	#NUM!
OR5D18	NHF	1	0	0	0	0	0	0	#NUM!
OR5L2	NHF	1	0	0	0	0	0	0	#NUM!
OR5D16	NHF	1	0	0	0	0	0	0	#NUM!
TRIM51	NHF	1	0	0	0	0	0	0	#NUM!
OR5W2	NHF	1	0	0	0	0	0	0	#NUM!
OR5I1	NHF	1	0	0	0	0	0	0	#NUM!
OR10AG1	NHF	1	0	0	0	0	0	0	#NUM!
OR5F1	NHF	1	0	0	0	0	0	0	#NUM!
OR8I2	NHF	1	0	0	0	0	0	0	#NUM!
OR8H2	NHF	1	0	0	0	0	0	0	#NUM!
OR8H3	NHF	1	0	0	0	0	0	0	#NUM!
OR8J3	NHF	1	0	0	0	0	0	0	#NUM!
OR8K5	NHF	1	0	0	0	0	0	0	#NUM!
OR5J2	NHF	1	0	0	0	0	0	0	#NUM!
OR5T2	NHF	1	0	0	0	0	0	0	#NUM!
OR5T3	NHF	1	0	0	0	0	0	0	#NUM!
OR5T1	NHF	1	0	0	0	0	0	0	#NUM!
OR8H1	NHF	1	0	0	0	0	0	0	#NUM!
OR8K3	NHF	1	0	0	0	0	0	0	#NUM!
OR8K1	NHF	1	0	0	0	0	0	0	#NUM!
OR8U1	NHF	1	0	0	0	0	0	0	#NUM!
OR5R1	NHF	1	0	0	0	0	0	0	#NUM!
OR5M9	NHF	1	0	0	0	0	0	0	#NUM!
OR5M8	NHF	1	0	0	0	0	0	0	#NUM!
OR5M11	NHF	1	0	0	0	0	0	0	#NUM!
OR5M10	NHF	1	0	0	0	0	0	0	#NUM!
OR5M1	NHF	1	0	0	0	0	0	0	#NUM!
OR5AP2	NHF	1	0	0	0	0	0	0	#NUM!
OR5AR1	NHF	1	0	0	0	0	0	0	#NUM!
OR9G4	NHF	1	0	0	0	0	0	0	#NUM!
OR5AK2	NHF	1	0	0	0	0	0	0	#NUM!
AP000781.1	NHF	1	0	0	0	0	0	0	#NUM!
PRG3	NHF	1	0	0	0	0	0	0	#NUM!
PRG2	NHF	1	0	0	0	0	0	0	#NUM!
AP002893.1	NHF	1	0	0	0	0	0	0	#NUM!
OR6Q1	NHF	1	0	0	0	0	0	0	#NUM!
OR9Q2	NHF	1	0	0	0	0	0	0	#NUM!
OR1S2	NHF	1	0	0	0	0	0	0	#NUM!
OR1S1	NHF	1	0	0	0	0	0	0	#NUM!
OR10Q1	NHF	1	0	0	0	0	0	0	#NUM!
OR10W1	NHF	1	0	0	0	0	0	0	#NUM!
OR5B17	NHF	1	0	0	0	0	0	0	#NUM!
OR5B3	NHF	1	0	0	0	0	0	0	#NUM!
OR5B2	NHF	1	0	0	0	0	0	0	#NUM!
OR5B12	NHF	1	0	0	0	0	0	0	#NUM!
AP003557.2	NHF	1	0	0	0	0	0	0	#NUM!
AP003557.1	NHF	1	0	0	0	0	0	0	#NUM!
OR5B21	NHF	1	0	0	0	0	0	0	#NUM!
AP001350.1	NHF	1	0	0	0	0	0	0	#NUM!
AP001652.1	NHF	1	0	0	0	0	0	0	#NUM!
AP002358.1	NHF	1	0	0	0	0	0	0	#NUM!
OR5A2	NHF	1	0	0	0	0	0	0	#NUM!
OR4D6	NHF	1	0	0	0	0	0	0	#NUM!
OR4D11	NHF	1	0	0	0	0	0	0	#NUM!
OR10V1	NHF	1	0	0	0	0	0	0	#NUM!
OOSP2	NHF	1	0	0	0	0	0	0	#NUM!
MS4A3	NHF	1	0	0	0	0	0	0	#NUM!
LINC02705	NHF	1	0	0	0	0	0	0	#NUM!
MS4A1	NHF	1	0	0	0	0	0	0	#NUM!
AP000777.1	NHF	1	0	0	0	0	0	0	#NUM!
AP000777.2	NHF	1	0	0	0	0	0	0	#NUM!
AP000777.3	NHF	1	0	0	0	0	0	0	#NUM!
PTGDR2	NHF	1	0	0	0	0	0	0	#NUM!
ZP1	NHF	1	0	0	0	0	0	0	#NUM!
AP003721.3	NHF	1	0	0	0	0	0	0	#NUM!
PGA4	NHF	1	0	0	0	0	0	0	#NUM!
PGA5	NHF	1	0	0	0	0	0	0	#NUM!
SCGB1D1	NHF	1	0	0	0	0	0	0	#NUM!
SCGB2A1	NHF	1	0	0	0	0	0	0	#NUM!
SCGB2A2	NHF	1	0	0	0	0	0	0	#NUM!
AP003064.1	NHF	1	0	0	0	0	0	0	#NUM!
AP001458.1	NHF	1	0	0	0	0	0	0	#NUM!
C11orf98	NHF	1	0	0	0	0	0	0	#NUM!
AP001160.2	NHF	1	0	0	0	0	0	0	#NUM!
TEX54	NHF	1	0	0	0	0	0	0	#NUM!
AP000438.1	NHF	1	0	0	0	0	0	0	#NUM!
AP001591.1	NHF	1	0	0	0	0	0	0	#NUM!
AP006333.2	NHF	1	0	0	0	0	0	0	#NUM!
PPP1R14B-AS1	NHF	1	0	0	0	0	0	0	#NUM!
AP003774.2	NHF	1	0	0	0	0	0	0	#NUM!
LINC02724	NHF	1	0	0	0	0	0	0	#NUM!
AP005273.1	NHF	1	0	0	0	0	0	0	#NUM!
TMEM262	NHF	1	0	0	0	0	0	0	#NUM!
AP003068.1	NHF	1	0	0	0	0	0	0	#NUM!
AP003068.3	NHF	1	0	0	0	0	0	0	#NUM!
SPDYC	NHF	1	0	0	0	0	0	0	#NUM!
AP000944.6	NHF	1	0	0	0	0	0	0	#NUM!
TIGD3	NHF	1	0	0	0	0	0	0	#NUM!
LINC02736	NHF	1	0	0	0	0	0	0	#NUM!
OVOL1	NHF	1	0	0	0	0	0	0	#NUM!
OVOL1-AS1	NHF	1	0	0	0	0	0	0	#NUM!
AP001266.1	NHF	1	0	0	0	0	0	0	#NUM!
CST6	NHF	1	0	0	0	0	0	0	#NUM!
CATSPER1	NHF	1	0	0	0	0	0	0	#NUM!
GAL3ST3	NHF	1	0	0	0	0	0	0	#NUM!
AP006287.3	NHF	1	0	0	0	0	0	0	#NUM!
AP001107.7	NHF	1	0	0	0	0	0	0	#NUM!
AP001107.2	NHF	1	0	0	0	0	0	0	#NUM!
TMEM151A	NHF	1	0	0	0	0	0	0	#NUM!
AP001107.3	NHF	1	0	0	0	0	0	0	#NUM!
AP001107.6	NHF	1	0	0	0	0	0	0	#NUM!
NPAS4	NHF	1	0	0	0	0	0	0	#NUM!
AP002748.2	NHF	1	0	0	0	0	0	0	#NUM!
C11orf86	NHF	1	0	0	0	0	0	0	#NUM!
AP003419.2	NHF	1	0	0	0	0	0	0	#NUM!
TBC1D10C	NHF	1	0	0	0	0	0	0	#NUM!
RPS6KB2-AS1	NHF	1	0	0	0	0	0	0	#NUM!
PTPRCAP	NHF	1	0	0	0	0	0	0	#NUM!
GPR152	NHF	1	0	0	0	0	0	0	#NUM!
C11orf72	NHF	1	0	0	0	0	0	0	#NUM!
AP003385.3	NHF	1	0	0	0	0	0	0	#NUM!
TBX10	NHF	1	0	0	0	0	0	0	#NUM!
ACY3	NHF	1	0	0	0	0	0	0	#NUM!
ALDH3B2	NHF	1	0	0	0	0	0	0	#NUM!
LINC02754	NHF	1	0	0	0	0	0	0	#NUM!
AP003096.1	NHF	1	0	0	0	0	0	0	#NUM!
LINC02701	NHF	1	0	0	0	0	0	0	#NUM!
AP000808.1	NHF	1	0	0	0	0	0	0	#NUM!
MRGPRD	NHF	1	0	0	0	0	0	0	#NUM!
AP003071.3	NHF	1	0	0	0	0	0	0	#NUM!
AP003071.1	NHF	1	0	0	0	0	0	0	#NUM!
SMIM38	NHF	1	0	0	0	0	0	0	#NUM!
AP005233.2	NHF	1	0	0	0	0	0	0	#NUM!
AP005233.1	NHF	1	0	0	0	0	0	0	#NUM!
AP000439.2	NHF	1	0	0	0	0	0	0	#NUM!
AP000439.3	NHF	1	0	0	0	0	0	0	#NUM!
FGF19	NHF	1	0	0	0	0	0	0	#NUM!
FGF4	NHF	1	0	0	0	0	0	0	#NUM!
FGF3	NHF	1	0	0	0	0	0	0	#NUM!
AP007216.1	NHF	1	0	0	0	0	0	0	#NUM!
AP007216.2	NHF	1	0	0	0	0	0	0	#NUM!
ANO1-AS1	NHF	1	0	0	0	0	0	0	#NUM!
FADD	NHF	1	0	0	0	0	0	0	#NUM!
AP000879.1	NHF	1	0	0	0	0	0	0	#NUM!
AP002336.1	NHF	1	0	0	0	0	0	0	#NUM!
AP002336.3	NHF	1	0	0	0	0	0	0	#NUM!
AP000487.2	NHF	1	0	0	0	0	0	0	#NUM!
AP001271.1	NHF	1	0	0	0	0	0	0	#NUM!
SHANK2-AS2	NHF	1	0	0	0	0	0	0	#NUM!
KRTAP5-7	NHF	1	0	0	0	0	0	0	#NUM!
KRTAP5-8	NHF	1	0	0	0	0	0	0	#NUM!
KRTAP5-9	NHF	1	0	0	0	0	0	0	#NUM!
AP000867.5	NHF	1	0	0	0	0	0	0	#NUM!
KRTAP5-10	NHF	1	0	0	0	0	0	0	#NUM!
AP003498.1	NHF	1	0	0	0	0	0	0	#NUM!
AP003498.2	NHF	1	0	0	0	0	0	0	#NUM!
ZNF705E	NHF	1	0	0	0	0	0	0	#NUM!
AP000812.4	NHF	1	0	0	0	0	0	0	#NUM!
FOLR3	NHF	1	0	0	0	0	0	0	#NUM!
FOLR1	NHF	1	0	0	0	0	0	0	#NUM!
AP000593.3	NHF	1	0	0	0	0	0	0	#NUM!
AP002892.2	NHF	1	0	0	0	0	0	0	#NUM!
AP003785.1	NHF	1	0	0	0	0	0	0	#NUM!
ARAP1-AS1	NHF	1	0	0	0	0	0	0	#NUM!
AP002761.1	NHF	1	0	0	0	0	0	0	#NUM!
AP000763.4	NHF	1	0	0	0	0	0	0	#NUM!
AP000763.3	NHF	1	0.00240385	0.00328859	0.00145985	0.00306177	0.0035524	0.00356455	0.219351	1	0
AP002993.1	NHF	1	0	0	0	0	0	0	#NUM!
AP002770.1	NHF	1	0	0	0	0	0	0	#NUM!
AP003717.1	NHF	1	0	0	0	0	0	0	#NUM!
P4HA3-AS1	NHF	1	0	0	0	0	0	0	#NUM!
AP001085.1	NHF	1	0	0	0	0	0	0	#NUM!
AP001372.3	NHF	1	0	0	0	0	0	0	#NUM!
LIPT2	NHF	1	0	0	0	0	0	0	#NUM!
AP001992.2	NHF	1	0	0	0	0	0	0	#NUM!
TPBGL	NHF	1	0	0	0	0	0	0	#NUM!
AP001972.1	NHF	1	0	0	0	0	0	0	#NUM!
AP001972.2	NHF	1	0	0	0	0	0	0	#NUM!
AP002815.1	NHF	1	0	0	0	0	0	0	#NUM!
AP001922.6	NHF	1	0	0	0	0	0	0	#NUM!
AP001922.3	NHF	1	0	0	0	0	0	0	#NUM!
AP003031.1	NHF	1	0	0	0	0	0	0	#NUM!
AP002340.1	NHF	1	0	0	0	0	0	0	#NUM!
AP000785.1	NHF	1	0	0	0	0	0	0	#NUM!
LINC02761	NHF	1	0	0	0	0	0	0	#NUM!
AP001189.5	NHF	1	0	0	0	0	0	0	#NUM!
AP001189.3	NHF	1	0	0	0	0	0	0	#NUM!
AP001189.1	NHF	1	0	0	0	0	0	0	#NUM!
AP003119.1	NHF	1	0	0	0	0	0	0	#NUM!
OMP	NHF	1	0	0	0	0	0	0	#NUM!
RSF1-IT2	NHF	1	0	0	0	0	0	0	#NUM!
AP002812.3	NHF	1	0	0	0	0	0	0	#NUM!
AP002812.5	NHF	1	0	0	0	0	0	0	#NUM!
AP003032.2	NHF	1	0	0	0	0	0	0	#NUM!
AP003032.1	NHF	1	0	0	0	0	0	0	#NUM!
AP003086.2	NHF	1	0	0	0	0	0	0	#NUM!
AP002957.1	NHF	1	0	0	0	0	0	0	#NUM!
AP001978.1	NHF	1	0	0	0	0	0	0	#NUM!
LINC02720	NHF	1	0	0	0	0	0	0	#NUM!
AP000793.1	NHF	1	0	0	0	0	0	0	#NUM!
FAM181B	NHF	1	0	0	0	0	0	0	#NUM!
LINC02734	NHF	1	0	0	0	0	0	0	#NUM!
AP000857.2	NHF	1	0	0	0	0	0	0	#NUM!
CCDC89	NHF	1	0	0	0	0	0	0	#NUM!
AP003128.1	NHF	1	0	0	0	0	0	0	#NUM!
LINC02695	NHF	1	0	0	0	0	0	0	#NUM!
LINC02711	NHF	1	0	0	0	0	0	0	#NUM!
AP003122.2	NHF	1	0	0	0	0	0	0	#NUM!
TRIM64B	NHF	1	0	0	0	0	0	0	#NUM!
TRIM49D1	NHF	1	0	0	0	0	0	0	#NUM!
TRIM49D2	NHF	1	0	0	0	0	0	0	#NUM!
TRIM64	NHF	1	0	0	0	0	0	0	#NUM!
TRIM49C	NHF	1	0	0	0	0	0	0	#NUM!
UBTFL1	NHF	1	0	0	0	0	0	0	#NUM!
AP000648.9	NHF	1	0	0	0	0	0	0	#NUM!
AP000722.1	NHF	1	0	0	0	0	0	0	#NUM!
LINC02746	NHF	1	0	0	0	0	0	0	#NUM!
AP003171.1	NHF	1	0	0	0	0	0	0	#NUM!
AP003969.1	NHF	1	0	0	0	0	0	0	#NUM!
IZUMO1R	NHF	1	0	0	0	0	0	0	#NUM!
AP000943.1	NHF	1	0	0	0	0	0	0	#NUM!
KDM4E	NHF	1	0	0	0	0	0	0	#NUM!
KDM4F	NHF	1	0	0	0	0	0	0	#NUM!
AP000820.1	NHF	1	0	0	0	0	0	0	#NUM!
LINC02737	NHF	1	0	0	0	0	0	0	#NUM!
AP003715.1	NHF	1	0	0	0	0	0	0	#NUM!
AP001527.2	NHF	1	0	0	0	0	0	0	#NUM!
AP000942.2	NHF	1	0	0	0	0	0	0	#NUM!
AP001830.1	NHF	1	0	0	0	0	0	0	#NUM!
AP000851.1	NHF	1	0	0	0	0	0	0	#NUM!
MMP1	NHF	1	0	0	0	0	0	0	#NUM!
MMP3	NHF	1	0	0	0	0	0	0	#NUM!
MMP13	NHF	1	0	0	0	0	0	0	#NUM!
AP001486.2	NHF	1	0	0	0	0	0	0	#NUM!
AP003043.1	NHF	1	0	0	0	0	0	0	#NUM!
DDI1	NHF	1	0	0	0	0	0	0	#NUM!
CARD17	NHF	1	0	0	0	0	0	0	#NUM!
AP000813.1	NHF	1	0	0	0	0	0	0	#NUM!
AP001001.1	NHF	1	0.00320513	0.0292076	0.00291971	0.0472709	0.0035524	0.00722992	-2.7089	0	1
AP002001.3	NHF	1	0	0	0	0	0	0	#NUM!
AP003027.1	NHF	1	0	0	0	0	0	0	#NUM!
C11orf87	NHF	1	0	0	0	0	0	0	#NUM!
AP003973.2	NHF	1	0	0	0	0	0	0	#NUM!
AP003973.3	NHF	1	0	0	0	0	0	0	#NUM!
AP002448.1	NHF	1	0	0	0	0	0	0	#NUM!
AP002008.4	NHF	1	0	0	0	0	0	0	#NUM!
AP000907.2	NHF	1	0	0	0	0	0	0	#NUM!
AP003100.1	NHF	1	0	0	0	0	0	0	#NUM!
AC016902.1	NHF	1	0	0	0	0	0	0	#NUM!
AP000802.1	NHF	1	0	0	0	0	0	0	#NUM!
NCAM1-AS1	NHF	1	0	0	0	0	0	0	#NUM!
AP002840.1	NHF	1	0	0	0	0	0	0	#NUM!
AP003170.4	NHF	1	0	0	0	0	0	0	#NUM!
CLDN25	NHF	1	0	0	0	0	0	0	#NUM!
HTR3A	NHF	1	0	0	0	0	0	0	#NUM!
AP002518.1	NHF	1	0	0	0	0	0	0	#NUM!
NXPE4	NHF	1	0	0	0	0	0	0	#NUM!
AP000462.2	NHF	1	0	0	0	0	0	0	#NUM!
AP003174.2	NHF	1	0	0	0	0	0	0	#NUM!
AP000997.2	NHF	1	0	0	0	0	0	0	#NUM!
AP002991.2	NHF	1	0	0	0	0	0	0	#NUM!
LINC02151	NHF	1	0	0	0	0	0	0	#NUM!
LINC02702	NHF	1	0	0	0	0	0	0	#NUM!
AP006216.1	NHF	1	0	0	0	0	0	0	#NUM!
APOA5	NHF	1	0	0	0	0	0	0	#NUM!
AP006216.2	NHF	1	0	0	0	0	0	0	#NUM!
AP006216.3	NHF	1	0	0	0	0	0	0	#NUM!
APOA4	NHF	1	0	0	0	0	0	0	#NUM!
AP001554.1	NHF	1	0	0	0	0	0	0	#NUM!
AP000757.2	NHF	1	0	0	0	0	0	0	#NUM!
JAML	NHF	1	0.00240385	0.00434696	0.00145985	0.00274822	0.0035524	0.00629215	1.19506	1	0
CD3D	NHF	1	0	0	0	0	0	0	#NUM!
AP001267.1	NHF	1	0	0	0	0	0	0	#NUM!
AP001267.4	NHF	1	0	0	0	0	0	0	#NUM!
AP002954.2	NHF	1	0	0	0	0	0	0	#NUM!
AP003392.3	NHF	1	0	0	0	0	0	0	#NUM!
AP003392.4	NHF	1	0	0	0	0	0	0	#NUM!
AP003392.5	NHF	1	0	0	0	0	0	0	#NUM!
ABCG4	NHF	1	0	0	0	0	0	0	#NUM!
RNF26	NHF	1	0	0	0	0	0	0	#NUM!
AP003396.1	NHF	1	0	0	0	0	0	0	#NUM!
C1QTNF5	NHF	1	0	0	0	0	0	0	#NUM!
MFRP	NHF	1	0	0	0	0	0	0	#NUM!
AP003396.3	NHF	1	0	0	0	0	0	0	#NUM!
AP003396.5	NHF	1	0	0	0	0	0	0	#NUM!
AP003390.1	NHF	1	0	0	0	0	0	0	#NUM!
AP001360.3	NHF	1	0	0	0	0	0	0	#NUM!
LINC02744	NHF	1	0	0	0	0	0	0	#NUM!
AP001360.1	NHF	1	0	0	0	0	0	0	#NUM!
AP001360.2	NHF	1	0	0	0	0	0	0	#NUM!
AP000679.1	NHF	1	0	0	0	0	0	0	#NUM!
AP000977.1	NHF	1	0	0	0	0	0	0	#NUM!
AP001924.2	NHF	1	0	0	0	0	0	0	#NUM!
AP000755.1	NHF	1	0	0	0	0	0	0	#NUM!
LINC02727	NHF	1	0	0	0	0	0	0	#NUM!
AP002765.1	NHF	1	0	0	0	0	0	0	#NUM!
OR6X1	NHF	1	0	0	0	0	0	0	#NUM!
OR6M1	NHF	1	0	0	0	0	0	0	#NUM!
TMEM225	NHF	1	0	0	0	0	0	0	#NUM!
OR4D5	NHF	1	0	0	0	0	0	0	#NUM!
OR6T1	NHF	1	0	0	0	0	0	0	#NUM!
OR10S1	NHF	1	0	0	0	0	0	0	#NUM!
OR10G6	NHF	1	0	0	0	0	0	0	#NUM!
OR10G9	NHF	1	0	0	0	0	0	0	#NUM!
OR10G8	NHF	1	0	0	0	0	0	0	#NUM!
OR10G7	NHF	1	0	0	0	0	0	0	#NUM!
OR10D3	NHF	1	0	0	0	0	0	0	#NUM!
OR8G1	NHF	1	0	0	0	0	0	0	#NUM!
OR8G5	NHF	1	0	0	0	0	0	0	#NUM!
OR8D1	NHF	1	0	0	0	0	0	0	#NUM!
OR8D2	NHF	1	0	0	0	0	0	0	#NUM!
OR8B2	NHF	1	0	0	0	0	0	0	#NUM!
OR8B3	NHF	1	0	0	0	0	0	0	#NUM!
AP001804.1	NHF	1	0	0	0	0	0	0	#NUM!
OR8B4	NHF	1	0	0	0	0	0	0	#NUM!
OR8B8	NHF	1	0	0	0	0	0	0	#NUM!
AP003501.2	NHF	1	0	0	0	0	0	0	#NUM!
AP001007.2	NHF	1	0	0	0	0	0	0	#NUM!
PATE1	NHF	1	0	0	0	0	0	0	#NUM!
PATE4	NHF	1	0	0	0	0	0	0	#NUM!
AP000842.3	NHF	1	0	0	0	0	0	0	#NUM!
AP000842.1	NHF	1	0	0	0	0	0	0	#NUM!
AP000821.1	NHF	1	0	0	0	0	0	0	#NUM!
AP001893.1	NHF	1	0	0	0	0	0	0	#NUM!
AP001318.1	NHF	1	0	0	0	0	0	0	#NUM!
AP002833.1	NHF	1	0	0	0	0	0	0	#NUM!
KIRREL3-AS2	NHF	1	0	0	0	0	0	0	#NUM!
AP002833.2	NHF	1	0	0	0	0	0	0	#NUM!
KIRREL3-AS3	NHF	1	0	0	0	0	0	0	#NUM!
SENCR	NHF	1	0	0	0	0	0	0	#NUM!
C11orf45	NHF	1	0	0	0	0	0	0	#NUM!
LINC01395	NHF	1	0	0	0	0	0	0	#NUM!
LINC00167	NHF	1	0	0	0	0	0	0	#NUM!
AP002856.1	NHF	1	0	0	0	0	0	0	#NUM!
AP002856.4	NHF	1	0	0	0	0	0	0	#NUM!
AP000844.1	NHF	1	0	0	0	0	0	0	#NUM!
NTM-IT	NHF	1	0	0	0	0	0	0	#NUM!
OPCML-IT2	NHF	1	0	0	0	0	0	0	#NUM!
OPCML-IT1	NHF	1	0	0	0	0	0	0	#NUM!
AP004606.1	NHF	1	0	0	0	0	0	0	#NUM!
LINC02743	NHF	1	0	0	0	0	0	0	#NUM!
SPATA19	NHF	1	0	0	0	0	0	0	#NUM!
AP000911.1	NHF	1	0	0	0	0	0	0	#NUM!
AP004608.1	NHF	1	0.00160256	0.00943822	0.00145985	0.00947342	0.0017762	0.00939539	-0.0119319	0	1
AP004550.1	NHF	1	0	0	0	0	0	0	#NUM!
AP001999.3	NHF	1	0	0	0	0	0	0	#NUM!
AP001999.1	NHF	1	0	0	0	0	0	0	#NUM!
AP001999.2	NHF	1	0	0	0	0	0	0	#NUM!
LINC02706	NHF	1	0	0	0	0	0	0	#NUM!
LINC02697	NHF	1	0	0	0	0	0	0	#NUM!
FAM138D	NHF	1	0	0	0	0	0	0	#NUM!
AC026369.2	NHF	1	0	0	0	0	0	0	#NUM!
AC007406.1	NHF	1	0	0	0	0	0	0	#NUM!
AC007406.4	NHF	1	0	0	0	0	0	0	#NUM!
AC007406.2	NHF	1	0	0	0	0	0	0	#NUM!
AC006205.2	NHF	1	0	0	0	0	0	0	#NUM!
AC006205.1	NHF	1	0	0	0	0	0	0	#NUM!
AC004672.2	NHF	1	0	0	0	0	0	0	#NUM!
LRTM2	NHF	1	0	0	0	0	0	0	#NUM!
AC005342.2	NHF	1	0	0	0	0	0	0	#NUM!
AC005344.1	NHF	1	0	0	0	0	0	0	#NUM!
AC005293.1	NHF	1	0	0	0	0	0	0	#NUM!
CACNA1C-AS3	NHF	1	0	0	0	0	0	0	#NUM!
TSPAN9-IT1	NHF	1	0	0	0	0	0	0	#NUM!
AC005912.2	NHF	1	0	0	0	0	0	0	#NUM!
LINC02827	NHF	1	0	0	0	0	0	0	#NUM!
LINC02417	NHF	1	0	0	0	0	0	0	#NUM!
AC005908.2	NHF	1	0	0	0	0	0	0	#NUM!
AC005908.3	NHF	1	0	0	0	0	0	0	#NUM!
AC006207.1	NHF	1	0	0	0	0	0	0	#NUM!
KCNA6	NHF	1	0	0	0	0	0	0	#NUM!
AC006063.1	NHF	1	0	0	0	0	0	0	#NUM!
AC006063.3	NHF	1	0	0	0	0	0	0	#NUM!
AC006063.4	NHF	1	0	0	0	0	0	0	#NUM!
AC006063.2	NHF	1	0	0	0	0	0	0	#NUM!
AC005906.3	NHF	1	0	0	0	0	0	0	#NUM!
LINC02443	NHF	1	0	0	0	0	0	0	#NUM!
AC007848.2	NHF	1	0	0	0	0	0	0	#NUM!
AC007848.1	NHF	1	0	0	0	0	0	0	#NUM!
VAMP1	NHF	1	0	0	0	0	0	0	#NUM!
AC005840.4	NHF	1	0	0	0	0	0	0	#NUM!
AC006064.5	NHF	1	0	0	0	0	0	0	#NUM!
AC006064.4	NHF	1	0	0	0	0	0	0	#NUM!
AC125494.3	NHF	1	0	0	0	0	0	0	#NUM!
U47924.3	NHF	1	0	0	0	0	0	0	#NUM!
U47924.2	NHF	1	0	0	0	0	0	0	#NUM!
MIR200CHG	NHF	1	0	0	0	0	0	0	#NUM!
U47924.1	NHF	1	0	0	0	0	0	0	#NUM!
AC018653.3	NHF	1	0	0	0	0	0	0	#NUM!
ZNF705A	NHF	1	0	0	0	0	0	0	#NUM!
AC092745.1	NHF	1	0	0	0	0	0	0	#NUM!
AC092746.1	NHF	1	0	0	0	0	0	0	#NUM!
AC092490.1	NHF	1	0	0	0	0	0	0	#NUM!
A2ML1-AS2	NHF	1	0	0	0	0	0	0	#NUM!
AC009533.3	NHF	1	0	0	0	0	0	0	#NUM!
AC009533.4	NHF	1	0	0	0	0	0	0	#NUM!
AC010186.1	NHF	1	0	0	0	0	0	0	#NUM!
LINC02390	NHF	1	0	0	0	0	0	0	#NUM!
KLRF1	NHF	1	0	0	0	0	0	0	#NUM!
LINC02470	NHF	1	0	0	0	0	0	0	#NUM!
CLEC12A-AS1	NHF	1	0	0	0	0	0	0	#NUM!
AC115676.1	NHF	1	0	0	0	0	0	0	#NUM!
LINC02617	NHF	1	0	0	0	0	0	0	#NUM!
LINC02598	NHF	1	0	0	0	0	0	0	#NUM!
KLRC3	NHF	1	0	0	0	0	0	0	#NUM!
TAS2R7	NHF	1	0	0	0	0	0	0	#NUM!
TAS2R8	NHF	1	0	0	0	0	0	0	#NUM!
TAS2R9	NHF	1	0	0	0	0	0	0	#NUM!
TAS2R10	NHF	1	0	0	0	0	0	0	#NUM!
PRH2	NHF	1	0	0	0	0	0	0	#NUM!
TAS2R20	NHF	1	0	0	0	0	0	0	#NUM!
TAS2R31	NHF	1	0	0	0	0	0	0	#NUM!
TAS2R43	NHF	1	0	0	0	0	0	0	#NUM!
TAS2R42	NHF	1	0	0	0	0	0	0	#NUM!
PRB3	NHF	1	0	0	0	0	0	0	#NUM!
PRB4	NHF	1	0	0	0	0	0	0	#NUM!
AC078950.1	NHF	1	0	0	0	0	0	0	#NUM!
AC007450.1	NHF	1	0	0	0	0	0	0	#NUM!
AC008115.3	NHF	1	0	0	0	0	0	0	#NUM!
AC007688.3	NHF	1	0	0	0	0	0	0	#NUM!
LINC01559	NHF	1	0	0	0	0	0	0	#NUM!
AC007527.1	NHF	1	0	0	0	0	0	0	#NUM!
AC007527.2	NHF	1	0	0	0	0	0	0	#NUM!
AC092112.1	NHF	1	0	0	0	0	0	0	#NUM!
AC007655.1	NHF	1	0	0	0	0	0	0	#NUM!
LINC01489	NHF	1	0	0	0	0	0	0	#NUM!
RERG-IT1	NHF	1	0	0	0	0	0	0	#NUM!
AC073651.1	NHF	1	0	0	0	0	0	0	#NUM!
AC007528.1	NHF	1	0	0	0	0	0	0	#NUM!
AC087242.1	NHF	1	0	0	0	0	0	0	#NUM!
CAPZA3	NHF	1	0	0	0	0	0	0	#NUM!
AC126468.1	NHF	1	0	0	0	0	0	0	#NUM!
AC008250.2	NHF	1	0	0	0	0	0	0	#NUM!
AC007671.1	NHF	1	0	0	0	0	0	0	#NUM!
AC087318.1	NHF	1	0	0	0	0	0	0	#NUM!
AC084819.1	NHF	1	0	0	0	0	0	0	#NUM!
AC087235.2	NHF	1	0	0	0	0	0	0	#NUM!
AC087260.1	NHF	1	0	0	0	0	0	0	#NUM!
AC023510.1	NHF	1	0	0	0	0	0	0	#NUM!
AC023510.2	NHF	1	0	0	0	0	0	0	#NUM!
AC092794.2	NHF	1	0	0	0	0	0	0	#NUM!
AC022367.1	NHF	1	0	0	0	0	0	0	#NUM!
AC019209.2	NHF	1	0	0	0	0	0	0	#NUM!
AC019209.1	NHF	1	0	0	0	0	0	0	#NUM!
AC022509.1	NHF	1	0	0	0	0	0	0	#NUM!
AC022509.4	NHF	1	0	0	0	0	0	0	#NUM!
AC055720.2	NHF	1	0	0	0	0	0	0	#NUM!
C12orf71	NHF	1	0	0	0	0	0	0	#NUM!
AC009509.4	NHF	1	0	0	0	0	0	0	#NUM!
AC009509.2	NHF	1	0	0	0	0	0	0	#NUM!
AC009511.2	NHF	1	0	0	0	0	0	0	#NUM!
AC009511.1	NHF	1	0	0	0	0	0	0	#NUM!
AC022079.2	NHF	1	0	0	0	0	0	0	#NUM!
AC022079.1	NHF	1	0	0	0	0	0	0	#NUM!
AC022081.1	NHF	1	0	0	0	0	0	0	#NUM!
AC012150.2	NHF	1	0	0	0	0	0	0	#NUM!
AC009318.2	NHF	1	0	0	0	0	0	0	#NUM!
AC009320.1	NHF	1	0	0	0	0	0	0	#NUM!
AC078776.1	NHF	1	0	0	0	0	0	0	#NUM!
AC012673.1	NHF	1	0	0	0	0	0	0	#NUM!
AC024940.6	NHF	1	0	0	0	0	0	0	#NUM!
LINC02387	NHF	1	0	0	0	0	0	0	#NUM!
AC068792.1	NHF	1	0	0	0	0	0	0	#NUM!
AC084824.5	NHF	1	0	0	0	0	0	0	#NUM!
AC087588.3	NHF	1	0	0	0	0	0	0	#NUM!
AC087311.2	NHF	1	0	0	0	0	0	0	#NUM!
AC023158.1	NHF	1	0	0	0	0	0	0	#NUM!
AC023158.2	NHF	1	0	0	0	0	0	0	#NUM!
AC140847.1	NHF	1	0	0	0	0	0	0	#NUM!
AC079460.2	NHF	1	0	0	0	0	0	0	#NUM!
AC087897.2	NHF	1	0.00320513	0.0263713	0.00291971	0.0180467	0.0035524	0.0364998	1.01615	1	0
CPNE8-AS1	NHF	1	0	0	0	0	0	0	#NUM!
AC121334.4	NHF	1	0	0	0	0	0	0	#NUM!
AC121334.3	NHF	1	0	0	0	0	0	0	#NUM!
LINC02555	NHF	1	0	0	0	0	0	0	#NUM!
AC015540.1	NHF	1	0	0	0	0	0	0	#NUM!
LINC02400	NHF	1	0	0	0	0	0	0	#NUM!
AC079684.1	NHF	1	0	0	0	0	0	0	#NUM!
AC012038.2	NHF	1	0	0	0	0	0	0	#NUM!
LINC02461	NHF	1	0	0	0	0	0	0	#NUM!
AC025253.1	NHF	1	0	0	0	0	0	0	#NUM!
AC025253.2	NHF	1	0	0	0	0	0	0	#NUM!
AC009248.2	NHF	1	0	0	0	0	0	0	#NUM!
AC009464.1	NHF	1	0	0	0	0	0	0	#NUM!
AC025031.3	NHF	1	0	0	0	0	0	0	#NUM!
AC008035.1	NHF	1	0	0	0	0	0	0	#NUM!
AC008083.4	NHF	1	0	0	0	0	0	0	#NUM!
AC004241.3	NHF	1	0	0	0	0	0	0	#NUM!
AC004241.2	NHF	1	0	0	0	0	0	0	#NUM!
AC004241.4	NHF	1	0	0	0	0	0	0	#NUM!
AC004466.1	NHF	1	0	0	0	0	0	0	#NUM!
AC004466.3	NHF	1	0	0	0	0	0	0	#NUM!
AC121338.2	NHF	1	0	0	0	0	0	0	#NUM!
AC004801.5	NHF	1	0	0	0	0	0	0	#NUM!
AC004801.3	NHF	1	0	0	0	0	0	0	#NUM!
AC004801.6	NHF	1	0	0	0	0	0	0	#NUM!
CCDC184	NHF	1	0	0	0	0	0	0	#NUM!
OR10AD1	NHF	1	0	0	0	0	0	0	#NUM!
AC024257.5	NHF	1	0	0	0	0	0	0	#NUM!
H1FNT	NHF	1	0	0	0	0	0	0	#NUM!
AC024257.4	NHF	1	0	0	0	0	0	0	#NUM!
ANP32D	NHF	1	0	0	0	0	0	0	#NUM!
OR8S1	NHF	1	0	0	0	0	0	0	#NUM!
LALBA	NHF	1	0	0	0	0	0	0	#NUM!
AC117498.1	NHF	1	0	0	0	0	0	0	#NUM!
ADCY6-DT	NHF	1	0	0	0	0	0	0	#NUM!
WNT1	NHF	1	0	0	0	0	0	0	#NUM!
AC011603.3	NHF	1	0	0	0	0	0	0	#NUM!
AC011603.1	NHF	1	0	0	0	0	0	0	#NUM!
AC020612.3	NHF	1	0	0	0	0	0	0	#NUM!
AC131157.1	NHF	1	0	0	0	0	0	0	#NUM!
LINC02396	NHF	1	0	0	0	0	0	0	#NUM!
AQP2	NHF	1	0	0	0	0	0	0	#NUM!
AC025154.2	NHF	1	0	0	0	0	0	0	#NUM!
AC025154.1	NHF	1	0	0	0	0	0	0	#NUM!
AQP5	NHF	1	0	0	0	0	0	0	#NUM!
COX14	NHF	1	0.00320513	0.0147921	0.00291971	0.0115272	0.0035524	0.0187645	0.702963	1	0
AC008121.2	NHF	1	0	0	0	0	0	0	#NUM!
AC008121.3	NHF	1	0	0	0	0	0	0	#NUM!
AC107031.1	NHF	1	0	0	0	0	0	0	#NUM!
AC068987.1	NHF	1	0	0	0	0	0	0	#NUM!
C12orf81	NHF	1	0	0	0	0	0	0	#NUM!
FIGNL2	NHF	1	0.00480769	0.0346548	0.00437956	0.0470932	0.0053286	0.0195211	-1.27048	0	1
FIGNL2-DT	NHF	1	0	0	0	0	0	0	#NUM!
ANKRD33	NHF	1	0	0	0	0	0	0	#NUM!
AC025259.3	NHF	1	0	0	0	0	0	0	#NUM!
C12orf80	NHF	1	0	0	0	0	0	0	#NUM!
KRT7	NHF	1	0	0	0	0	0	0	#NUM!
KRT7-AS	NHF	1	0	0	0	0	0	0	#NUM!
AC021066.1	NHF	1	0	0	0	0	0	0	#NUM!
KRT81	NHF	1	0	0	0	0	0	0	#NUM!
AC121757.2	NHF	1	0	0	0	0	0	0	#NUM!
AC121757.1	NHF	1	0	0	0	0	0	0	#NUM!
KRT85	NHF	1	0	0	0	0	0	0	#NUM!
KRT84	NHF	1	0	0	0	0	0	0	#NUM!
AC078865.1	NHF	1	0	0	0	0	0	0	#NUM!
KRT82	NHF	1	0	0	0	0	0	0	#NUM!
KRT75	NHF	1	0	0	0	0	0	0	#NUM!
KRT6B	NHF	1	0	0	0	0	0	0	#NUM!
KRT6C	NHF	1	0	0	0	0	0	0	#NUM!
KRT5	NHF	1	0	0	0	0	0	0	#NUM!
KRT71	NHF	1	0	0	0	0	0	0	#NUM!
KRT74	NHF	1	0	0	0	0	0	0	#NUM!
KRT73-AS1	NHF	1	0	0	0	0	0	0	#NUM!
KRT73	NHF	1	0	0	0	0	0	0	#NUM!
KRT2	NHF	1	0	0	0	0	0	0	#NUM!
KRT77	NHF	1	0	0	0	0	0	0	#NUM!
AC055716.3	NHF	1	0	0	0	0	0	0	#NUM!
KRT76	NHF	1	0	0	0	0	0	0	#NUM!
KRT3	NHF	1	0	0	0	0	0	0	#NUM!
KRT4	NHF	1	0	0	0	0	0	0	#NUM!
AC073573.1	NHF	1	0	0	0	0	0	0	#NUM!
AC021072.1	NHF	1	0	0	0	0	0	0	#NUM!
AC023509.2	NHF	1	0	0	0	0	0	0	#NUM!
HOXC13-AS	NHF	1	0	0	0	0	0	0	#NUM!
HOXC13	NHF	1	0	0	0	0	0	0	#NUM!
HOXC12	NHF	1	0	0	0	0	0	0	#NUM!
HOXC11	NHF	1	0	0	0	0	0	0	#NUM!
HOXC-AS3	NHF	1	0	0	0	0	0	0	#NUM!
HOXC-AS2	NHF	1	0	0	0	0	0	0	#NUM!
HOXC9	NHF	1	0	0	0	0	0	0	#NUM!
HOXC-AS1	NHF	1	0	0	0	0	0	0	#NUM!
HOXC8	NHF	1	0	0	0	0	0	0	#NUM!
AC012531.1	NHF	1	0	0	0	0	0	0	#NUM!
HOXC5	NHF	1	0	0	0	0	0	0	#NUM!
AC023794.2	NHF	1	0	0	0	0	0	0	#NUM!
AC079313.1	NHF	1	0	0	0	0	0	0	#NUM!
GPR84	NHF	1	0	0	0	0	0	0	#NUM!
LINC01154	NHF	1	0	0	0	0	0	0	#NUM!
AC068789.1	NHF	1	0	0	0	0	0	0	#NUM!
LACRT	NHF	1	0	0	0	0	0	0	#NUM!
DCD	NHF	1	0	0	0	0	0	0	#NUM!
AC079310.1	NHF	1	0	0	0	0	0	0	#NUM!
AC027287.2	NHF	1	0	0	0	0	0	0	#NUM!
NEUROD4	NHF	1	0	0	0	0	0	0	#NUM!
OR9K2	NHF	1	0	0	0	0	0	0	#NUM!
OR10A7	NHF	1	0	0	0	0	0	0	#NUM!
OR6C74	NHF	1	0	0	0	0	0	0	#NUM!
OR6C6	NHF	1	0	0	0	0	0	0	#NUM!
OR6C1	NHF	1	0	0	0	0	0	0	#NUM!
OR6C3	NHF	1	0	0	0	0	0	0	#NUM!
OR6C75	NHF	1	0	0	0	0	0	0	#NUM!
OR6C65	NHF	1	0	0	0	0	0	0	#NUM!
OR6C76	NHF	1	0	0	0	0	0	0	#NUM!
OR6C70	NHF	1	0	0	0	0	0	0	#NUM!
OR6C68	NHF	1	0	0	0	0	0	0	#NUM!
OR2AP1	NHF	1	0	0	0	0	0	0	#NUM!
OR10P1	NHF	1	0	0	0	0	0	0	#NUM!
AC025162.2	NHF	1	0	0	0	0	0	0	#NUM!
AC025162.1	NHF	1	0	0	0	0	0	0	#NUM!
AC034102.7	NHF	1	0	0	0	0	0	0	#NUM!
AC073896.4	NHF	1	0	0	0	0	0	0	#NUM!
AC024884.2	NHF	1	0	0	0	0	0	0	#NUM!
AC026120.3	NHF	1	0	0	0	0	0	0	#NUM!
MYO1A	NHF	1	0	0	0	0	0	0	#NUM!
LRP1-AS	NHF	1	0	0	0	0	0	0	#NUM!
AC022506.1	NHF	1	0	0	0	0	0	0	#NUM!
AGAP2-AS1	NHF	1	0	0	0	0	0	0	#NUM!
AC083805.3	NHF	1	0	0	0	0	0	0	#NUM!
LINC02403	NHF	1	0	0	0	0	0	0	#NUM!
AC046129.1	NHF	1	0	0	0	0	0	0	#NUM!
AC080011.1	NHF	1	0	0	0	0	0	0	#NUM!
AC078789.1	NHF	1	0	0	0	0	0	0	#NUM!
AC079035.1	NHF	1	0	0	0	0	0	0	#NUM!
AC078814.1	NHF	1	0	0	0	0	0	0	#NUM!
AC079866.2	NHF	1	0	0	0	0	0	0	#NUM!
AC025576.2	NHF	1	0	0	0	0	0	0	#NUM!
AC025576.1	NHF	1	0	0	0	0	0	0	#NUM!
AC135279.4	NHF	1	0	0	0	0	0	0	#NUM!
AC135895.1	NHF	1	0	0	0	0	0	0	#NUM!
AC090023.1	NHF	1	0	0	0	0	0	0	#NUM!
AC107308.1	NHF	1	0	0	0	0	0	0	#NUM!
AC078889.1	NHF	1	0	0	0	0	0	0	#NUM!
IFNG	NHF	1	0	0	0	0	0	0	#NUM!
IL22	NHF	1	0	0	0	0	0	0	#NUM!
AC022511.1	NHF	1	0	0	0	0	0	0	#NUM!
AC008033.3	NHF	1	0	0	0	0	0	0	#NUM!
AC020656.2	NHF	1	0	0	0	0	0	0	#NUM!
LRRC10	NHF	1	0	0	0	0	0	0	#NUM!
AC078922.1	NHF	1	0	0	0	0	0	0	#NUM!
AC083809.1	NHF	1	0	0	0	0	0	0	#NUM!
AC090116.1	NHF	1	0	0	0	0	0	0	#NUM!
AC011601.1	NHF	1	0	0	0	0	0	0	#NUM!
AC089984.1	NHF	1	0	0	0	0	0	0	#NUM!
AC090109.1	NHF	1	0	0	0	0	0	0	#NUM!
AC133480.1	NHF	1	0	0	0	0	0	0	#NUM!
AC090503.1	NHF	1	0	0	0	0	0	0	#NUM!
LINC02394	NHF	1	0	0	0	0	0	0	#NUM!
AC090502.2	NHF	1	0	0	0	0	0	0	#NUM!
AC025257.1	NHF	1	0	0	0	0	0	0	#NUM!
AC078820.1	NHF	1	0	0	0	0	0	0	#NUM!
AC011611.3	NHF	1	0	0	0	0	0	0	#NUM!
AC073591.1	NHF	1	0	0	0	0	0	0	#NUM!
AC138331.1	NHF	1	0	0	0	0	0	0	#NUM!
AC073569.3	NHF	1	0	0	0	0	0	0	#NUM!
AC074031.1	NHF	1	0	0	0	0	0	0	#NUM!
MYF6	NHF	1	0	0	0	0	0	0	#NUM!
MYF5	NHF	1	0	0	0	0	0	0	#NUM!
AC089998.2	NHF	1	0	0	0	0	0	0	#NUM!
AC089998.1	NHF	1	0	0	0	0	0	0	#NUM!
AC090680.1	NHF	1	0	0	0	0	0	0	#NUM!
AC093025.1	NHF	1	0	0	0	0	0	0	#NUM!
AC090679.3	NHF	1	0	0	0	0	0	0	#NUM!
NTS	NHF	1	0	0	0	0	0	0	#NUM!
AC010196.1	NHF	1	0	0	0	0	0	0	#NUM!
LINC02258	NHF	1	0	0	0	0	0	0	#NUM!
AC024941.1	NHF	1	0	0	0	0	0	0	#NUM!
AC010201.1	NHF	1	0	0	0	0	0	0	#NUM!
LINC02399	NHF	1	0	0	0	0	0	0	#NUM!
LINC02392	NHF	1	0	0	0	0	0	0	#NUM!
AC084365.1	NHF	1	0	0	0	0	0	0	#NUM!
AC112481.1	NHF	1	0	0	0	0	0	0	#NUM!
KERA	NHF	1	0	0	0	0	0	0	#NUM!
AC090016.1	NHF	1	0	0	0	0	0	0	#NUM!
AC126175.2	NHF	1	0	0	0	0	0	0	#NUM!
LINC02404	NHF	1	0	0	0	0	0	0	#NUM!
AC090049.1	NHF	1	0	0	0	0	0	0	#NUM!
AC123512.1	NHF	1	0	0	0	0	0	0	#NUM!
AC025164.2	NHF	1	0	0	0	0	0	0	#NUM!
CLLU1OS	NHF	1	0	0	0	0	0	0	#NUM!
AC012464.2	NHF	1	0	0	0	0	0	0	#NUM!
AC012464.3	NHF	1	0	0	0	0	0	0	#NUM!
AC023161.1	NHF	1	0	0	0	0	0	0	#NUM!
AC084879.2	NHF	1	0	0	0	0	0	0	#NUM!
AC007298.1	NHF	1	0	0	0	0	0	0	#NUM!
AC008149.1	NHF	1	0	0	0	0	0	0	#NUM!
AC007656.2	NHF	1	0	0	0	0	0	0	#NUM!
AC007656.1	NHF	1	0	0	0	0	0	0	#NUM!
AC007656.4	NHF	1	0	0	0	0	0	0	#NUM!
LINC02409	NHF	1	0	0	0	0	0	0	#NUM!
AC008055.2	NHF	1	0	0	0	0	0	0	#NUM!
TMPO-AS1	NHF	1	0	0	0	0	0	0	#NUM!
FAM71C	NHF	1	0	0	0	0	0	0	#NUM!
AC078916.1	NHF	1	0	0	0	0	0	0	#NUM!
AC138360.1	NHF	1	0	0	0	0	0	0	#NUM!
AC063947.1	NHF	1	0	0	0	0	0	0	#NUM!
AC063948.1	NHF	1	0	0	0	0	0	0	#NUM!
AC084398.2	NHF	1	0	0	0	0	0	0	#NUM!
AC079907.2	NHF	1	0	0	0	0	0	0	#NUM!
PMCH	NHF	1	0	0	0	0	0	0	#NUM!
LINC00485	NHF	1	0	0	0	0	0	0	#NUM!
AC026108.1	NHF	1	0	0	0	0	0	0	#NUM!
ASCL1	NHF	1	0	0	0	0	0	0	#NUM!
AC026108.2	NHF	1	0	0	0	0	0	0	#NUM!
AC025265.2	NHF	1	0	0	0	0	0	0	#NUM!
AC025265.3	NHF	1	0	0	0	0	0	0	#NUM!
AC012555.2	NHF	1	0	0	0	0	0	0	#NUM!
AC078874.1	NHF	1	0	0	0	0	0	0	#NUM!
AC079851.1	NHF	1	0	0	0	0	0	0	#NUM!
AC011595.2	NHF	1	0	0	0	0	0	0	#NUM!
AC079385.2	NHF	1	0	0	0	0	0	0	#NUM!
AC079385.3	NHF	1	0	0	0	0	0	0	#NUM!
AC007540.1	NHF	1	0	0	0	0	0	0	#NUM!
ASCL4	NHF	1	0	0	0	0	0	0	#NUM!
USP30-AS1	NHF	1	0	0	0	0	0	0	#NUM!
AC007834.1	NHF	1	0	0	0	0	0	0	#NUM!
AC084876.1	NHF	1	0	0	0	0	0	0	#NUM!
AC007546.1	NHF	1	0	0	0	0	0	0	#NUM!
AC002351.1	NHF	1	0	0	0	0	0	0	#NUM!
ATXN2-AS	NHF	1	0	0	0	0	0	0	#NUM!
LHX5-AS1	NHF	1	0	0	0	0	0	0	#NUM!
AC010183.1	NHF	1	0	0	0	0	0	0	#NUM!
AC010183.2	NHF	1	0	0	0	0	0	0	#NUM!
LINC02459	NHF	1	0	0	0	0	0	0	#NUM!
AC010177.1	NHF	1	0	0	0	0	0	0	#NUM!
AC026765.4	NHF	1	0	0	0	0	0	0	#NUM!
AC009804.2	NHF	1	0	0	0	0	0	0	#NUM!
AC008125.1	NHF	1	0	0	0	0	0	0	#NUM!
AC078880.1	NHF	1	0	0	0	0	0	0	#NUM!
AC078880.3	NHF	1	0	0	0	0	0	0	#NUM!
AC078880.4	NHF	1	0	0	0	0	0	0	#NUM!
AC078880.5	NHF	1	0	0	0	0	0	0	#NUM!
AC078880.2	NHF	1	0	0	0	0	0	0	#NUM!
AC012157.3	NHF	1	0	0	0	0	0	0	#NUM!
AC012157.2	NHF	1	0	0	0	0	0	0	#NUM!
AC079384.2	NHF	1	0	0	0	0	0	0	#NUM!
AC125603.3	NHF	1	0	0	0	0	0	0	#NUM!
AC125603.1	NHF	1	0	0	0	0	0	0	#NUM!
AC083806.3	NHF	1	0	0	0	0	0	0	#NUM!
AC083806.2	NHF	1	0	0	0	0	0	0	#NUM!
AC026368.1	NHF	1	0	0	0	0	0	0	#NUM!
AC073864.1	NHF	1	0	0	0	0	0	0	#NUM!
AC084291.1	NHF	1	0	0	0	0	0	0	#NUM!
AC131159.2	NHF	1	0	0	0	0	0	0	#NUM!
AC131238.1	NHF	1	0	0	0	0	0	0	#NUM!
AC026367.1	NHF	1	0	0	0	0	0	0	#NUM!
LINC02423	NHF	1	0	0	0	0	0	0	#NUM!
LINC02440	NHF	1	0	0	0	0	0	0	#NUM!
AC087885.1	NHF	1	0	0	0	0	0	0	#NUM!
AC084880.4	NHF	1	0	0	0	0	0	0	#NUM!
AC084880.3	NHF	1	0	0	0	0	0	0	#NUM!
AC004263.2	NHF	1	0	0	0	0	0	0	#NUM!
AC004263.1	NHF	1	0	0	0	0	0	0	#NUM!
PLA2G1B	NHF	1	0	0	0	0	0	0	#NUM!
AC063943.1	NHF	1	0	0	0	0	0	0	#NUM!
AC069234.2	NHF	1	0	0	0	0	0	0	#NUM!
AC069234.5	NHF	1	0	0	0	0	0	0	#NUM!
AC069234.3	NHF	1	0	0	0	0	0	0	#NUM!
AC069209.1	NHF	1	0	0	0	0	0	0	#NUM!
AC079360.1	NHF	1	0	0	0	0	0	0	#NUM!
AC069503.3	NHF	1	0	0	0	0	0	0	#NUM!
AC069503.4	NHF	1	0	0	0	0	0	0	#NUM!
IL31	NHF	1	0	0	0	0	0	0	#NUM!
B3GNT4	NHF	1	0	0	0	0	0	0	#NUM!
AC026333.4	NHF	1	0	0	0	0	0	0	#NUM!
HCAR2	NHF	1	0	0	0	0	0	0	#NUM!
HCAR3	NHF	1	0	0	0	0	0	0	#NUM!
HCAR1	NHF	1	0	0	0	0	0	0	#NUM!
AC027290.1	NHF	1	0	0	0	0	0	0	#NUM!
PITPNM2-AS1	NHF	1	0	0	0	0	0	0	#NUM!
AC068768.1	NHF	1	0	0	0	0	0	0	#NUM!
AC068790.4	NHF	1	0	0	0	0	0	0	#NUM!
AC068790.3	NHF	1	0	0	0	0	0	0	#NUM!
AC068790.6	NHF	1	0	0	0	0	0	0	#NUM!
AC068790.9	NHF	1	0	0	0	0	0	0	#NUM!
AC026358.1	NHF	1	0	0	0	0	0	0	#NUM!
AC122688.2	NHF	1	0	0	0	0	0	0	#NUM!
AC122688.5	NHF	1	0	0	0	0	0	0	#NUM!
AC005888.1	NHF	1	0	0	0	0	0	0	#NUM!
LINC02825	NHF	1	0	0	0	0	0	0	#NUM!
AC006065.4	NHF	1	0	0	0	0	0	0	#NUM!
AC006065.3	NHF	1	0	0	0	0	0	0	#NUM!
LINC02824	NHF	1	0	0	0	0	0	0	#NUM!
LINC00944	NHF	1	0	0	0	0	0	0	#NUM!
LINC02372	NHF	1	0	0	0	0	0	0	#NUM!
AC079949.5	NHF	1	0	0	0	0	0	0	#NUM!
AC079949.2	NHF	1	0	0	0	0	0	0	#NUM!
AC079949.6	NHF	1	0	0	0	0	0	0	#NUM!
LINC02376	NHF	1	0	0	0	0	0	0	#NUM!
LINC02375	NHF	1	0	0	0	0	0	0	#NUM!
AC068787.4	NHF	1	0	0	0	0	0	0	#NUM!
AC068787.3	NHF	1	0	0	0	0	0	0	#NUM!
AC025252.1	NHF	1	0	0	0	0	0	0	#NUM!
LINC02411	NHF	1	0	0	0	0	0	0	#NUM!
LINC02441	NHF	1	0	0	0	0	0	0	#NUM!
AC061709.2	NHF	1	0	0	0	0	0	0	#NUM!
AC023595.1	NHF	1	0	0	0	0	0	0	#NUM!
TMEM132D-AS1	NHF	1	0	0	0	0	0	0	#NUM!
TMEM132D-AS2	NHF	1	0	0	0	0	0	0	#NUM!
AC130404.1	NHF	1	0	0	0	0	0	0	#NUM!
AC130404.2	NHF	1	0	0	0	0	0	0	#NUM!
AC117373.1	NHF	1	0	0	0	0	0	0	#NUM!
AC117373.2	NHF	1	0	0	0	0	0	0	#NUM!
AC055717.1	NHF	1	0	0	0	0	0	0	#NUM!
AC055717.2	NHF	1	0	0	0	0	0	0	#NUM!
LINC02419	NHF	1	0	0	0	0	0	0	#NUM!
AC026336.3	NHF	1	0	0	0	0	0	0	#NUM!
FZD10	NHF	1	0	0	0	0	0	0	#NUM!
AC063926.1	NHF	1	0	0	0	0	0	0	#NUM!
ADGRD1-AS1	NHF	1	0	0	0	0	0	0	#NUM!
AC078925.1	NHF	1	0	0	0	0	0	0	#NUM!
LINC02415	NHF	1	0	0	0	0	0	0	#NUM!
AC092850.2	NHF	1	0	0	0	0	0	0	#NUM!
AC140118.1	NHF	1	0	0	0	0	0	0	#NUM!
AC073578.5	NHF	1	0	0	0	0	0	0	#NUM!
AC117500.3	NHF	1	0	0	0	0	0	0	#NUM!
AC117500.6	NHF	1	0	0	0	0	0	0	#NUM!
AC117500.1	NHF	1	0	0	0	0	0	0	#NUM!
AC117500.2	NHF	1	0	0	0	0	0	0	#NUM!
AC131009.3	NHF	1	0	0	0	0	0	0	#NUM!
AC137590.1	NHF	1	0	0	0	0	0	0	#NUM!
AC137590.2	NHF	1	0	0	0	0	0	0	#NUM!
AC138466.3	NHF	1	0	0	0	0	0	0	#NUM!
LINC02361	NHF	1	0	0	0	0	0	0	#NUM!
AC138466.1	NHF	1	0	0	0	0	0	0	#NUM!
AC148477.3	NHF	1	0	0	0	0	0	0	#NUM!
AC148477.2	NHF	1	0	0	0	0	0	0	#NUM!
AC148477.4	NHF	1	0	0	0	0	0	0	#NUM!
AC148477.1	NHF	1	0	0	0	0	0	0	#NUM!
AC148477.10	NHF	1	0	0	0	0	0	0	#NUM!
AC148476.1	NHF	1	0	0	0	0	0	0	#NUM!
AC079031.1	NHF	1	0	0	0	0	0	0	#NUM!
AC079031.2	NHF	1	0	0	0	0	0	0	#NUM!
LRCOL1	NHF	1	0	0	0	0	0	0	#NUM!
P2RX2	NHF	1	0	0	0	0	0	0	#NUM!
AC127070.1	NHF	1	0	0	0	0	0	0	#NUM!
AC026786.2	NHF	1	0	0	0	0	0	0	#NUM!
LINC00388	NHF	1	0	0	0	0	0	0	#NUM!
LINC00387	NHF	1	0	0	0	0	0	0	#NUM!
AL137001.1	NHF	1	0	0	0	0	0	0	#NUM!
AL139327.2	NHF	1	0	0	0	0	0	0	#NUM!
LINC00421	NHF	1	0	0	0	0	0	0	#NUM!
PSPC1-AS2	NHF	1	0	0	0	0	0	0	#NUM!
LINC01072	NHF	1	0	0	0	0	0	0	#NUM!
LINC00556	NHF	1	0	0	0	0	0	0	#NUM!
GJB2	NHF	1	0	0	0	0	0	0	#NUM!
AL512652.1	NHF	1	0	0	0	0	0	0	#NUM!
LINC01046	NHF	1	0	0	0	0	0	0	#NUM!
ZDHHC20-IT1	NHF	1	0	0	0	0	0	0	#NUM!
AL512484.1	NHF	1	0	0	0	0	0	0	#NUM!
AL157931.1	NHF	1	0	0	0	0	0	0	#NUM!
AL157931.2	NHF	1	0	0	0	0	0	0	#NUM!
LINC00362	NHF	1	0	0	0	0	0	0	#NUM!
C1QTNF9B	NHF	1	0	0	0	0	0	0	#NUM!
SPATA13-AS1	NHF	1	0	0	0	0	0	0	#NUM!
C1QTNF9-AS1	NHF	1	0	0	0	0	0	0	#NUM!
AL359538.4	NHF	1	0	0	0	0	0	0	#NUM!
AL359538.3	NHF	1	0	0	0	0	0	0	#NUM!
AL391560.2	NHF	1	0	0	0	0	0	0	#NUM!
AL590787.1	NHF	1	0	0	0	0	0	0	#NUM!
LINC00415	NHF	1	0	0	0	0	0	0	#NUM!
AL138966.2	NHF	1	0	0	0	0	0	0	#NUM!
GPR12	NHF	1	0	0	0	0	0	0	#NUM!
LINC01079	NHF	1	0	0	0	0	0	0	#NUM!
GSX1	NHF	1	0	0	0	0	0	0	#NUM!
PDX1	NHF	1	0	0	0	0	0	0	#NUM!
LINC00543	NHF	1	0	0	0	0	0	0	#NUM!
MTUS2-AS1	NHF	1	0	0	0	0	0	0	#NUM!
AL354674.1	NHF	1	0	0	0	0	0	0	#NUM!
LINC00365	NHF	1	0	0	0	0	0	0	#NUM!
LINC00385	NHF	1	0	0	0	0	0	0	#NUM!
LINC01058	NHF	1	0	0	0	0	0	0	#NUM!
LINC01066	NHF	1	0	0	0	0	0	0	#NUM!
STARD13-IT1	NHF	1	0	0	0	0	0	0	#NUM!
LINC02344	NHF	1	0	0	0	0	0	0	#NUM!
AL138999.1	NHF	1	0	0	0	0	0	0	#NUM!
AL161719.1	NHF	1	0	0	0	0	0	0	#NUM!
AL139081.1	NHF	1	0	0	0	0	0	0	#NUM!
AL138690.1	NHF	1	0	0	0	0	0	0	#NUM!
MAB21L1	NHF	1	0	0	0	0	0	0	#NUM!
AL390071.1	NHF	1	0	0	0	0	0	0	#NUM!
LINC00445	NHF	1	0	0	0	0	0	0	#NUM!
CCNA1	NHF	1	0	0	0	0	0	0	#NUM!
CSNK1A1L	NHF	1	0	0	0	0	0	0	#NUM!
LINC00437	NHF	1	0	0	0	0	0	0	#NUM!
FREM2-AS1	NHF	1	0	0	0	0	0	0	#NUM!
LINC00332	NHF	1	0.00320513	0.0207295	0.00291971	0.0301426	0.0035524	0.00927653	-1.70015	0	1
AL157932.1	NHF	1	0	0	0	0	0	0	#NUM!
LINC00428	NHF	1	0	0	0	0	0	0	#NUM!
LINC00400	NHF	1	0	0	0	0	0	0	#NUM!
ENOX1-AS2	NHF	1	0	0	0	0	0	0	#NUM!
ENOX1-AS1	NHF	1	0	0	0	0	0	0	#NUM!
AL162713.1	NHF	1	0	0	0	0	0	0	#NUM!
SMIM2-IT1	NHF	1	0	0	0	0	0	0	#NUM!
AL589745.2	NHF	1	0	0	0	0	0	0	#NUM!
AL138960.1	NHF	1	0	0	0	0	0	0	#NUM!
TUSC8	NHF	1	0	0	0	0	0	0	#NUM!
LINC01055	NHF	1	0	0	0	0	0	0	#NUM!
SPERT	NHF	1	0	0	0	0	0	0	#NUM!
LRRC63	NHF	1	0.00320513	0.0168589	0.00291971	0.0086306	0.0035524	0.0268703	1.63848	1	0
LINC00563	NHF	1	0	0	0	0	0	0	#NUM!
AL359880.1	NHF	1	0	0	0	0	0	0	#NUM!
HTR2A-AS1	NHF	1	0	0	0	0	0	0	#NUM!
AL138962.1	NHF	1	0	0	0	0	0	0	#NUM!
SUCLA2-AS1	NHF	1	0	0	0	0	0	0	#NUM!
AL158196.1	NHF	1	0	0	0	0	0	0	#NUM!
MED4-AS1	NHF	1	0	0	0	0	0	0	#NUM!
AL392048.1	NHF	1	0	0	0	0	0	0	#NUM!
AL157813.2	NHF	1	0	0	0	0	0	0	#NUM!
AL157813.1	NHF	1	0	0	0	0	0	0	#NUM!
LINC00462	NHF	1	0	0	0	0	0	0	#NUM!
AL161421.1	NHF	1	0	0	0	0	0	0	#NUM!
MLNR	NHF	1	0	0	0	0	0	0	#NUM!
AL136301.1	NHF	1	0	0	0	0	0	0	#NUM!
AL137060.3	NHF	1	0	0	0	0	0	0	#NUM!
AL157817.1	NHF	1	0	0	0	0	0	0	#NUM!
CCDC70	NHF	1	0	0	0	0	0	0	#NUM!
UTP14C	NHF	1	0	0	0	0	0	0	#NUM!
AL139082.1	NHF	1	0	0	0	0	0	0	#NUM!
PCDH8	NHF	1	0	0	0	0	0	0	#NUM!
LINC01065	NHF	1	0	0	0	0	0	0	#NUM!
AL136359.1	NHF	1	0	0	0	0	0	0	#NUM!
AL450423.2	NHF	1	0	0	0	0	0	0	#NUM!
AL450423.1	NHF	1	0	0	0	0	0	0	#NUM!
AL512655.1	NHF	1	0	0	0	0	0	0	#NUM!
AL138997.1	NHF	1	0	0	0	0	0	0	#NUM!
PRR20A	NHF	1	0	0	0	0	0	0	#NUM!
PRR20C	NHF	1	0	0	0	0	0	0	#NUM!
PRR20B	NHF	1	0	0	0	0	0	0	#NUM!
PRR20D	NHF	1	0	0	0	0	0	0	#NUM!
PRR20E	NHF	1	0	0	0	0	0	0	#NUM!
AL445288.1	NHF	1	0	0	0	0	0	0	#NUM!
DIAPH3-AS1	NHF	1	0	0	0	0	0	0	#NUM!
LINC00434	NHF	1	0	0	0	0	0	0	#NUM!
LINC01442	NHF	1	0	0	0	0	0	0	#NUM!
LINC02339	NHF	1	0	0	0	0	0	0	#NUM!
LINC01074	NHF	1	0	0	0	0	0	0	#NUM!
LINC00459	NHF	1	0	0	0	0	0	0	#NUM!
AL445668.1	NHF	1	0	0	0	0	0	0	#NUM!
AL445238.2	NHF	1	0	0	0	0	0	0	#NUM!
AL445238.1	NHF	1	0	0	0	0	0	0	#NUM!
PCDH9-AS3	NHF	1	0	0	0	0	0	0	#NUM!
PCDH9-AS4	NHF	1	0	0	0	0	0	0	#NUM!
LINC02342	NHF	1	0	0	0	0	0	0	#NUM!
ATXN8OS	NHF	1	0	0	0	0	0	0	#NUM!
AL160391.1	NHF	1	0	0	0	0	0	0	#NUM!
AL159972.1	NHF	1	0	0	0	0	0	0	#NUM!
AL355390.1	NHF	1	0	0	0	0	0	0	#NUM!
LINC00381	NHF	1	0	0	0	0	0	0	#NUM!
LINC00347	NHF	1	0	0	0	0	0	0	#NUM!
LINC01078	NHF	1	0	0	0	0	0	0	#NUM!
AL139230.1	NHF	1	0	0	0	0	0	0	#NUM!
LMO7DN-IT1	NHF	1	0	0	0	0	0	0	#NUM!
LINC00561	NHF	1	0	0	0	0	0	0	#NUM!
LINC01034	NHF	1	0	0	0	0	0	0	#NUM!
AC000403.1	NHF	1	0	0	0	0	0	0	#NUM!
MYCBP2-AS2	NHF	1	0	0	0	0	0	0	#NUM!
AL159158.1	NHF	1	0	0	0	0	0	0	#NUM!
AL139002.1	NHF	1	0	0	0	0	0	0	#NUM!
LINC01069	NHF	1	0	0	0	0	0	0	#NUM!
LINC00446	NHF	1	0	0	0	0	0	0	#NUM!
AL138957.1	NHF	1	0	0	0	0	0	0	#NUM!
POU4F1	NHF	1	0	0	0	0	0	0	#NUM!
NDFIP2-AS1	NHF	1	0	0	0	0	0	0	#NUM!
LINC01068	NHF	1	0	0	0	0	0	0	#NUM!
LINC01038	NHF	1	0	0	0	0	0	0	#NUM!
LINC00564	NHF	1	0	0	0	0	0	0	#NUM!
SLITRK1	NHF	1	0	0	0	0	0	0	#NUM!
AL355481.1	NHF	1	0	0	0	0	0	0	#NUM!
AL590681.1	NHF	1	0	0	0	0	0	0	#NUM!
AL445604.1	NHF	1	0	0	0	0	0	0	#NUM!
LINC00333	NHF	1	0	0	0	0	0	0	#NUM!
AL356313.1	NHF	1	0	0	0	0	0	0	#NUM!
AL160154.1	NHF	1	0	0	0	0	0	0	#NUM!
SLITRK6	NHF	1	0	0	0	0	0	0	#NUM!
LINC00430	NHF	1	0	0	0	0	0	0	#NUM!
AL360267.1	NHF	1	0	0	0	0	0	0	#NUM!
AL355578.1	NHF	1	0	0	0	0	0	0	#NUM!
LINC00397	NHF	1	0	0	0	0	0	0	#NUM!
AL445647.1	NHF	1	0	0	0	0	0	0	#NUM!
AL355677.1	NHF	1	0	0	0	0	0	0	#NUM!
LINC00560	NHF	1	0	0	0	0	0	0	#NUM!
LINC01047	NHF	1	0	0	0	0	0	0	#NUM!
LINC00353	NHF	1	0	0	0	0	0	0	#NUM!
LINC00380	NHF	1	0	0	0	0	0	0	#NUM!
LINC00379	NHF	1	0	0	0	0	0	0	#NUM!
AL162456.1	NHF	1	0	0	0	0	0	0	#NUM!
GPC5-IT1	NHF	1	0	0	0	0	0	0	#NUM!
AL160159.1	NHF	1	0	0	0	0	0	0	#NUM!
SOX21	NHF	1	0	0	0	0	0	0	#NUM!
LINC00557	NHF	1	0	0	0	0	0	0	#NUM!
AL353581.1	NHF	1	0	0	0	0	0	0	#NUM!
OXGR1	NHF	1	0	0	0	0	0	0	#NUM!
LINC00456	NHF	1	0	0	0	0	0	0	#NUM!
AL442067.1	NHF	1	0	0	0	0	0	0	#NUM!
AL442067.2	NHF	1	0	0	0	0	0	0	#NUM!
AL359502.1	NHF	1	0	0	0	0	0	0	#NUM!
RNF113B	NHF	1	0	0	0	0	0	0	#NUM!
AL445223.1	NHF	1	0	0	0	0	0	0	#NUM!
AL161896.1	NHF	1	0	0	0	0	0	0	#NUM!
STK24-AS1	NHF	1	0	0	0	0	0	0	#NUM!
DOCK9-AS1	NHF	1	0	0	0	0	0	0	#NUM!
DOCK9-DT	NHF	1	0	0	0	0	0	0	#NUM!
AL136961.1	NHF	1	0	0	0	0	0	0	#NUM!
LINC01232	NHF	1	0	0	0	0	0	0	#NUM!
AL139035.1	NHF	1	0	0	0	0	0	0	#NUM!
LINC01039	NHF	1	0	0	0	0	0	0	#NUM!
CLYBL-AS2	NHF	1	0	0	0	0	0	0	#NUM!
CLYBL-AS1	NHF	1	0	0	0	0	0	0	#NUM!
ZIC5	NHF	1	0	0	0	0	0	0	#NUM!
AL355338.1	NHF	1	0	0	0	0	0	0	#NUM!
ZIC2	NHF	1	0	0	0	0	0	0	#NUM!
LINC00554	NHF	1	0	0	0	0	0	0	#NUM!
AL136526.1	NHF	1	0	0	0	0	0	0	#NUM!
LINC00411	NHF	1	0	0	0	0	0	0	#NUM!
FGF14-AS1	NHF	1	0	0	0	0	0	0	#NUM!
LINC00555	NHF	1	0	0	0	0	0	0	#NUM!
AL158063.1	NHF	1	0	0	0	0	0	0	#NUM!
LINC00283	NHF	1	0	0	0	0	0	0	#NUM!
AL137246.2	NHF	1	0	0	0	0	0	0	#NUM!
AL138954.1	NHF	1	0	0	0	0	0	0	#NUM!
AL359745.1	NHF	1	0	0	0	0	0	0	#NUM!
LINC00460	NHF	1	0	0	0	0	0	0	#NUM!
AL138689.1	NHF	1	0	0	0	0	0	0	#NUM!
LINC00443	NHF	1	0	0	0	0	0	0	#NUM!
AL163534.1	NHF	1	0	0	0	0	0	0	#NUM!
AL162574.2	NHF	1	0	0	0	0	0	0	#NUM!
AL162574.1	NHF	1	0	0	0	0	0	0	#NUM!
AL354741.1	NHF	1	0	0	0	0	0	0	#NUM!
AL445649.1	NHF	1	0	0	0	0	0	0	#NUM!
FAM155A-IT1	NHF	1	0	0	0	0	0	0	#NUM!
AL136964.1	NHF	1	0	0	0	0	0	0	#NUM!
MYO16-AS2	NHF	1	0	0	0	0	0	0	#NUM!
AL161431.1	NHF	1	0	0	0	0	0	0	#NUM!
LINC01067	NHF	1	0	0	0	0	0	0	#NUM!
LINC00399	NHF	1	0	0	0	0	0	0	#NUM!
AL355810.1	NHF	1	0	0	0	0	0	0	#NUM!
AL355974.1	NHF	1	0	0	0	0	0	0	#NUM!
AL355974.2	NHF	1	0	0	0	0	0	0	#NUM!
LINC00396	NHF	1	0	0	0	0	0	0	#NUM!
LINC00567	NHF	1	0	0	0	0	0	0	#NUM!
ARHGEF7-AS2	NHF	1	0	0	0	0	0	0	#NUM!
ARHGEF7-IT1	NHF	1	0	0	0	0	0	0	#NUM!
ARHGEF7-AS1	NHF	1	0	0	0	0	0	0	#NUM!
AL353704.1	NHF	1	0	0	0	0	0	0	#NUM!
AL359649.1	NHF	1	0	0	0	0	0	0	#NUM!
LINC02337	NHF	1	0	0	0	0	0	0	#NUM!
SOX1	NHF	1	0	0	0	0	0	0	#NUM!
AL356961.1	NHF	1	0	0	0	0	0	0	#NUM!
LINC00404	NHF	1	0	0	0	0	0	0	#NUM!
LINC01070	NHF	1	0	0	0	0	0	0	#NUM!
LINC01043	NHF	1	0	0	0	0	0	0	#NUM!
LINC01044	NHF	1	0	0	0	0	0	0	#NUM!
AL356740.1	NHF	1	0	0	0	0	0	0	#NUM!
MCF2L-AS1	NHF	1	0	0	0	0	0	0	#NUM!
AL356740.2	NHF	1	0	0	0	0	0	0	#NUM!
F10-AS1	NHF	1	0	0	0	0	0	0	#NUM!
AL137002.1	NHF	1	0	0	0	0	0	0	#NUM!
AL136221.1	NHF	1	0	0	0	0	0	0	#NUM!
AL442125.2	NHF	1	0	0	0	0	0	0	#NUM!
GRK1	NHF	1	0	0	0	0	0	0	#NUM!
BX072579.1	NHF	1	0	0	0	0	0	0	#NUM!
BX072579.2	NHF	1	0	0	0	0	0	0	#NUM!
LINC00565	NHF	1	0	0	0	0	0	0	#NUM!
AL160396.1	NHF	1	0	0	0	0	0	0	#NUM!
LINC01054	NHF	1	0	0	0	0	0	0	#NUM!
CR383656.10	NHF	1	0	0	0	0	0	0	#NUM!
OR11H12	NHF	1	0	0	0	0	0	0	#NUM!
LINC02297	NHF	1	0	0	0	0	0	0	#NUM!
CR383656.12	NHF	1	0	0	0	0	0	0	#NUM!
AL929601.3	NHF	1	0	0	0	0	0	0	#NUM!
AL589182.1	NHF	1	0	0	0	0	0	0	#NUM!
AL589743.1	NHF	1	0	0	0	0	0	0	#NUM!
LINC01297	NHF	1	0	0	0	0	0	0	#NUM!
AL512624.2	NHF	1	0	0	0	0	0	0	#NUM!
AL512310.10	NHF	1	0	0	0	0	0	0	#NUM!
AL512310.9	NHF	1	0	0	0	0	0	0	#NUM!
AL512310.2	NHF	1	0	0	0	0	0	0	#NUM!
OR11H2	NHF	1	0	0	0	0	0	0	#NUM!
OR4M1	NHF	1	0	0	0	0	0	0	#NUM!
OR4K5	NHF	1	0	0	0	0	0	0	#NUM!
OR4K15	NHF	1	0	0	0	0	0	0	#NUM!
OR4K13	NHF	1	0	0	0	0	0	0	#NUM!
OR4L1	NHF	1	0	0	0	0	0	0	#NUM!
OR4N5	NHF	1	0	0	0	0	0	0	#NUM!
OR11H6	NHF	1	0	0	0	0	0	0	#NUM!
OR11H4	NHF	1	0	0	0	0	0	0	#NUM!
AL356019.1	NHF	1	0	0	0	0	0	0	#NUM!
AL355075.1	NHF	1	0	0	0	0	0	0	#NUM!
AL355075.2	NHF	1	0	0	0	0	0	0	#NUM!
AL355075.3	NHF	1	0	0	0	0	0	0	#NUM!
RNASE10	NHF	1	0	0	0	0	0	0	#NUM!
RNASE9	NHF	1	0	0	0	0	0	0	#NUM!
RNASE12	NHF	1	0	0	0	0	0	0	#NUM!
ANG	NHF	1	0	0	0	0	0	0	#NUM!
EDDM3A	NHF	1	0	0	0	0	0	0	#NUM!
AL133371.2	NHF	1	0	0	0	0	0	0	#NUM!
AL133371.3	NHF	1	0	0	0	0	0	0	#NUM!
AL133371.1	NHF	1	0	0	0	0	0	0	#NUM!
RNASE3	NHF	1	0	0	0	0	0	0	#NUM!
AL355922.3	NHF	1	0	0	0	0	0	0	#NUM!
AL355922.1	NHF	1	0	0	0	0	0	0	#NUM!
RNASE2	NHF	1	0	0	0	0	0	0	#NUM!
SLC39A2	NHF	1	0	0	0	0	0	0	#NUM!
TPPP2	NHF	1	0	0	0	0	0	0	#NUM!
AL161668.4	NHF	1	0	0	0	0	0	0	#NUM!
AL161668.2	NHF	1	0	0	0	0	0	0	#NUM!
RNASE13	NHF	1	0	0	0	0	0	0	#NUM!
RNASE7	NHF	1	0	0	0	0	0	0	#NUM!
RNASE8	NHF	1	0	0	0	0	0	0	#NUM!
TMEM253	NHF	1	0	0	0	0	0	0	#NUM!
AL161668.1	NHF	1	0	0	0	0	0	0	#NUM!
AL161747.2	NHF	1	0	0	0	0	0	0	#NUM!
TRAV1-1	NHF	1	0	0	0	0	0	0	#NUM!
OR10G2	NHF	1	0	0	0	0	0	0	#NUM!
TRAV1-2	NHF	1	0	0	0	0	0	0	#NUM!
TRAV2	NHF	1	0	0	0	0	0	0	#NUM!
TRAV3	NHF	1	0	0	0	0	0	0	#NUM!
TRAV4	NHF	1	0	0	0	0	0	0	#NUM!
TRAV5	NHF	1	0	0	0	0	0	0	#NUM!
TRAV6	NHF	1	0	0	0	0	0	0	#NUM!
TRAV7	NHF	1	0	0	0	0	0	0	#NUM!
TRAV8-1	NHF	1	0	0	0	0	0	0	#NUM!
TRAV9-1	NHF	1	0	0	0	0	0	0	#NUM!
TRAV10	NHF	1	0	0	0	0	0	0	#NUM!
TRAV11	NHF	1	0	0	0	0	0	0	#NUM!
TRAV12-1	NHF	1	0	0	0	0	0	0	#NUM!
TRAV8-2	NHF	1	0	0	0	0	0	0	#NUM!
TRAV8-3	NHF	1	0	0	0	0	0	0	#NUM!
TRAV13-1	NHF	1	0	0	0	0	0	0	#NUM!
TRAV12-2	NHF	1	0	0	0	0	0	0	#NUM!
TRAV8-4	NHF	1	0	0	0	0	0	0	#NUM!
TRAV8-5	NHF	1	0	0	0	0	0	0	#NUM!
TRAV13-2	NHF	1	0	0	0	0	0	0	#NUM!
TRAV14DV4	NHF	1	0	0	0	0	0	0	#NUM!
TRAV9-2	NHF	1	0	0	0	0	0	0	#NUM!
TRAV15	NHF	1	0	0	0	0	0	0	#NUM!
TRAV12-3	NHF	1	0	0	0	0	0	0	#NUM!
TRAV8-6	NHF	1	0	0	0	0	0	0	#NUM!
TRAV16	NHF	1	0	0	0	0	0	0	#NUM!
TRAV17	NHF	1	0	0	0	0	0	0	#NUM!
TRAV18	NHF	1	0	0	0	0	0	0	#NUM!
TRAV19	NHF	1	0	0	0	0	0	0	#NUM!
TRAV20	NHF	1	0	0	0	0	0	0	#NUM!
TRAV21	NHF	1	0	0	0	0	0	0	#NUM!
TRAV22	NHF	1	0	0	0	0	0	0	#NUM!
TRAV23DV6	NHF	1	0	0	0	0	0	0	#NUM!
TRAV24	NHF	1	0	0	0	0	0	0	#NUM!
TRAV25	NHF	1	0	0	0	0	0	0	#NUM!
TRAV26-1	NHF	1	0	0	0	0	0	0	#NUM!
TRAV8-7	NHF	1	0	0	0	0	0	0	#NUM!
TRAV27	NHF	1	0	0	0	0	0	0	#NUM!
TRAV28	NHF	1	0	0	0	0	0	0	#NUM!
TRAV29DV5	NHF	1	0	0	0	0	0	0	#NUM!
TRAV30	NHF	1	0	0	0	0	0	0	#NUM!
TRAV31	NHF	1	0	0	0	0	0	0	#NUM!
TRAV32	NHF	1	0	0	0	0	0	0	#NUM!
TRAV33	NHF	1	0	0	0	0	0	0	#NUM!
TRAV26-2	NHF	1	0	0	0	0	0	0	#NUM!
TRAV34	NHF	1	0	0	0	0	0	0	#NUM!
TRAV35	NHF	1	0	0	0	0	0	0	#NUM!
TRAV36DV7	NHF	1	0	0	0	0	0	0	#NUM!
TRAV37	NHF	1	0	0	0	0	0	0	#NUM!
TRAV38-1	NHF	1	0	0	0	0	0	0	#NUM!
TRAV38-2DV8	NHF	1	0	0	0	0	0	0	#NUM!
TRAV39	NHF	1	0	0	0	0	0	0	#NUM!
TRAV40	NHF	1	0	0	0	0	0	0	#NUM!
TRAV41	NHF	1	0	0	0	0	0	0	#NUM!
AC244502.3	NHF	1	0	0	0	0	0	0	#NUM!
TRDV2	NHF	1	0	0	0	0	0	0	#NUM!
TRDD1	NHF	1	0	0	0	0	0	0	#NUM!
TRDD2	NHF	1	0	0	0	0	0	0	#NUM!
TRDD3	NHF	1	0	0	0	0	0	0	#NUM!
TRDJ1	NHF	1	0	0	0	0	0	0	#NUM!
TRDJ4	NHF	1	0	0	0	0	0	0	#NUM!
TRDJ2	NHF	1	0	0	0	0	0	0	#NUM!
TRDJ3	NHF	1	0	0	0	0	0	0	#NUM!
TRDC	NHF	1	0	0	0	0	0	0	#NUM!
TRDV3	NHF	1	0	0	0	0	0	0	#NUM!
TRAJ61	NHF	1	0	0	0	0	0	0	#NUM!
TRAJ60	NHF	1	0	0	0	0	0	0	#NUM!
TRAJ59	NHF	1	0	0	0	0	0	0	#NUM!
TRAJ58	NHF	1	0	0	0	0	0	0	#NUM!
TRAJ57	NHF	1	0	0	0	0	0	0	#NUM!
TRAJ56	NHF	1	0	0	0	0	0	0	#NUM!
TRAJ55	NHF	1	0	0	0	0	0	0	#NUM!
TRAJ54	NHF	1	0	0	0	0	0	0	#NUM!
TRAJ53	NHF	1	0	0	0	0	0	0	#NUM!
TRAJ52	NHF	1	0	0	0	0	0	0	#NUM!
TRAJ51	NHF	1	0	0	0	0	0	0	#NUM!
TRAJ50	NHF	1	0	0	0	0	0	0	#NUM!
TRAJ49	NHF	1	0	0	0	0	0	0	#NUM!
TRAJ48	NHF	1	0	0	0	0	0	0	#NUM!
TRAJ47	NHF	1	0	0	0	0	0	0	#NUM!
TRAJ46	NHF	1	0	0	0	0	0	0	#NUM!
TRAJ45	NHF	1	0	0	0	0	0	0	#NUM!
TRAJ44	NHF	1	0	0	0	0	0	0	#NUM!
TRAJ43	NHF	1	0	0	0	0	0	0	#NUM!
TRAJ42	NHF	1	0	0	0	0	0	0	#NUM!
TRAJ41	NHF	1	0	0	0	0	0	0	#NUM!
TRAJ40	NHF	1	0	0	0	0	0	0	#NUM!
TRAJ39	NHF	1	0	0	0	0	0	0	#NUM!
TRAJ38	NHF	1	0	0	0	0	0	0	#NUM!
TRAJ37	NHF	1	0	0	0	0	0	0	#NUM!
TRAJ36	NHF	1	0	0	0	0	0	0	#NUM!
TRAJ35	NHF	1	0	0	0	0	0	0	#NUM!
TRAJ34	NHF	1	0	0	0	0	0	0	#NUM!
TRAJ33	NHF	1	0	0	0	0	0	0	#NUM!
TRAJ32	NHF	1	0	0	0	0	0	0	#NUM!
TRAJ31	NHF	1	0	0	0	0	0	0	#NUM!
TRAJ30	NHF	1	0	0	0	0	0	0	#NUM!
TRAJ29	NHF	1	0	0	0	0	0	0	#NUM!
TRAJ28	NHF	1	0	0	0	0	0	0	#NUM!
TRAJ27	NHF	1	0	0	0	0	0	0	#NUM!
TRAJ26	NHF	1	0	0	0	0	0	0	#NUM!
TRAJ25	NHF	1	0	0	0	0	0	0	#NUM!
TRAJ24	NHF	1	0	0	0	0	0	0	#NUM!
TRAJ23	NHF	1	0	0	0	0	0	0	#NUM!
TRAJ22	NHF	1	0	0	0	0	0	0	#NUM!
TRAJ21	NHF	1	0	0	0	0	0	0	#NUM!
TRAJ20	NHF	1	0	0	0	0	0	0	#NUM!
TRAJ19	NHF	1	0	0	0	0	0	0	#NUM!
TRAJ18	NHF	1	0	0	0	0	0	0	#NUM!
TRAJ17	NHF	1	0	0	0	0	0	0	#NUM!
TRAJ16	NHF	1	0	0	0	0	0	0	#NUM!
TRAJ14	NHF	1	0	0	0	0	0	0	#NUM!
TRAJ13	NHF	1	0	0	0	0	0	0	#NUM!
TRAJ12	NHF	1	0	0	0	0	0	0	#NUM!
TRAJ11	NHF	1	0	0	0	0	0	0	#NUM!
TRAJ10	NHF	1	0	0	0	0	0	0	#NUM!
TRAJ9	NHF	1	0	0	0	0	0	0	#NUM!
TRAJ8	NHF	1	0	0	0	0	0	0	#NUM!
TRAJ7	NHF	1	0	0	0	0	0	0	#NUM!
TRAJ6	NHF	1	0	0	0	0	0	0	#NUM!
TRAJ5	NHF	1	0	0	0	0	0	0	#NUM!
TRAJ4	NHF	1	0	0	0	0	0	0	#NUM!
TRAJ3	NHF	1	0	0	0	0	0	0	#NUM!
TRAJ2	NHF	1	0	0	0	0	0	0	#NUM!
TRAJ1	NHF	1	0	0	0	0	0	0	#NUM!
LINC02332	NHF	1	0	0	0	0	0	0	#NUM!
AC243965.1	NHF	1	0	0	0	0	0	0	#NUM!
REM2	NHF	1	0	0	0	0	0	0	#NUM!
PSMB11	NHF	1	0	0	0	0	0	0	#NUM!
CDH24	NHF	1	0	0	0	0	0	0	#NUM!
LMLN2	NHF	1	0	0	0	0	0	0	#NUM!
AL049829.2	NHF	1	0	0	0	0	0	0	#NUM!
AL132855.1	NHF	1	0	0	0	0	0	0	#NUM!
AL135999.2	NHF	1	0	0	0	0	0	0	#NUM!
JPH4	NHF	1	0	0	0	0	0	0	#NUM!
AL135999.3	NHF	1	0	0	0	0	0	0	#NUM!
DHRS2	NHF	1	0	0	0	0	0	0	#NUM!
CPNE6	NHF	1	0	0	0	0	0	0	#NUM!
AL136295.17	NHF	1	0	0	0	0	0	0	#NUM!
AL136295.7	NHF	1	0	0	0	0	0	0	#NUM!
TGM1	NHF	1	0	0	0	0	0	0	#NUM!
RIPK3	NHF	1	0	0	0	0	0	0	#NUM!
CMA1	NHF	1	0	0	0	0	0	0	#NUM!
CTSG	NHF	1	0	0	0	0	0	0	#NUM!
GZMH	NHF	1	0	0	0	0	0	0	#NUM!
GZMB	NHF	1	0	0	0	0	0	0	#NUM!
AL161663.2	NHF	1	0	0	0	0	0	0	#NUM!
AL161663.1	NHF	1	0	0	0	0	0	0	#NUM!
LINC02588	NHF	1	0	0	0	0	0	0	#NUM!
LINC02293	NHF	1	0	0	0	0	0	0	#NUM!
AL163973.3	NHF	1	0	0	0	0	0	0	#NUM!
AL161665.2	NHF	1	0	0	0	0	0	0	#NUM!
AL161851.1	NHF	1	0	0	0	0	0	0	#NUM!
AL445363.2	NHF	1	0	0	0	0	0	0	#NUM!
AL133163.2	NHF	1	0	0	0	0	0	0	#NUM!
AL133163.3	NHF	1	0	0	0	0	0	0	#NUM!
INSM2	NHF	1	0	0	0	0	0	0	#NUM!
AL162311.1	NHF	1	0	0	0	0	0	0	#NUM!
AL133304.1	NHF	1	0	0	0	0	0	0	#NUM!
AL133304.2	NHF	1	0	0	0	0	0	0	#NUM!
NKX2-1	NHF	1	0	0	0	0	0	0	#NUM!
NKX2-1-AS1	NHF	1	0	0	0	0	0	0	#NUM!
NKX2-8	NHF	1	0	0	0	0	0	0	#NUM!
AL079303.1	NHF	1	0	0	0	0	0	0	#NUM!
AL162464.2	NHF	1	0	0	0	0	0	0	#NUM!
AL079304.1	NHF	1	0	0	0	0	0	0	#NUM!
AL121790.2	NHF	1	0	0	0	0	0	0	#NUM!
FOXA1	NHF	1	0	0	0	0	0	0	#NUM!
AL359233.1	NHF	1	0	0	0	0	0	0	#NUM!
AL392023.1	NHF	1	0	0	0	0	0	0	#NUM!
AL132639.3	NHF	1	0	0	0	0	0	0	#NUM!
AL450442.1	NHF	1	0	0	0	0	0	0	#NUM!
AL583809.1	NHF	1	0	0	0	0	0	0	#NUM!
FSCB	NHF	1	0	0	0	0	0	0	#NUM!
AL121809.2	NHF	1	0	0	0	0	0	0	#NUM!
AL162632.3	NHF	1	0	0	0	0	0	0	#NUM!
AL139354.1	NHF	1	0	0	0	0	0	0	#NUM!
RPL10L	NHF	1	0	0	0	0	0	0	#NUM!
AL512358.1	NHF	1	0.00160256	0.0134001	0.00145985	0.00468578	0.0017762	0.0240027	2.35684	1	0
AL512358.2	NHF	1	0	0	0	0	0	0	#NUM!
AL110505.1	NHF	1	0	0	0	0	0	0	#NUM!
AL359397.2	NHF	1	0	0	0	0	0	0	#NUM!
AL359397.1	NHF	1	0	0	0	0	0	0	#NUM!
AL606834.1	NHF	1	0	0	0	0	0	0	#NUM!
AL133485.3	NHF	1	0	0	0	0	0	0	#NUM!
AL358334.2	NHF	1	0	0	0	0	0	0	#NUM!
AL358334.4	NHF	1	0	0	0	0	0	0	#NUM!
AL591770.1	NHF	1	0	0	0	0	0	0	#NUM!
AL122125.1	NHF	1	0	0	0	0	0	0	#NUM!
AL079307.2	NHF	1	0	0	0	0	0	0	#NUM!
AL358333.2	NHF	1	0	0	0	0	0	0	#NUM!
AL358333.3	NHF	1	0	0	0	0	0	0	#NUM!
AL358333.1	NHF	1	0	0	0	0	0	0	#NUM!
PTGDR	NHF	1	0	0	0	0	0	0	#NUM!
AL352979.2	NHF	1	0	0	0	0	0	0	#NUM!
AL163953.1	NHF	1	0	0	0	0	0	0	#NUM!
AL138479.2	NHF	1	0	0	0	0	0	0	#NUM!
AL359792.1	NHF	1	0	0	0	0	0	0	#NUM!
AL355073.2	NHF	1	0	0	0	0	0	0	#NUM!
AL355103.1	NHF	1	0	0	0	0	0	0	#NUM!
CCDC198	NHF	1	0	0	0	0	0	0	#NUM!
AL132989.1	NHF	1	0	0	0	0	0	0	#NUM!
AL132989.2	NHF	1	0	0	0	0	0	0	#NUM!
AL133299.1	NHF	1	0	0	0	0	0	0	#NUM!
LINC02322	NHF	1	0	0	0	0	0	0	#NUM!
SIX6	NHF	1	0	0	0	0	0	0	#NUM!
SALRNA1	NHF	1	0	0	0	0	0	0	#NUM!
SIX1	NHF	1	0	0	0	0	0	0	#NUM!
LINC00644	NHF	1	0	0	0	0	0	0	#NUM!
AL136038.3	NHF	1	0	0	0	0	0	0	#NUM!
AL136038.2	NHF	1	0	0	0	0	0	0	#NUM!
AL161756.3	NHF	1	0	0	0	0	0	0	#NUM!
AL139022.2	NHF	1	0	0	0	0	0	0	#NUM!
FUT8-AS1	NHF	1	0	0	0	0	0	0	#NUM!
AL391261.4	NHF	1	0	0	0	0	0	0	#NUM!
LINC02290	NHF	1	0	0	0	0	0	0	#NUM!
AL157997.1	NHF	1	0	0	0	0	0	0	#NUM!
AL049835.1	NHF	1	0	0	0	0	0	0	#NUM!
AL121820.3	NHF	1	0	0	0	0	0	0	#NUM!
AL121820.2	NHF	1	0	0	0	0	0	0	#NUM!
CCDC177	NHF	1	0	0	0	0	0	0	#NUM!
ADAM21	NHF	1	0	0	0	0	0	0	#NUM!
AC004816.2	NHF	1	0	0	0	0	0	0	#NUM!
AC004817.2	NHF	1	0	0	0	0	0	0	#NUM!
AC004817.4	NHF	1	0	0	0	0	0	0	#NUM!
AC004900.1	NHF	1	0	0	0	0	0	0	#NUM!
AL392024.1	NHF	1	0	0	0	0	0	0	#NUM!
AC005225.1	NHF	1	0	0	0	0	0	0	#NUM!
AC005520.3	NHF	1	0	0	0	0	0	0	#NUM!
AC005479.2	NHF	1	0	0	0	0	0	0	#NUM!
AC013451.2	NHF	1	0.00160256	0.00549976	0.00145985	0.00623603	0.0017762	0.00460394	-0.437759	0	1
AL691403.2	NHF	1	0	0	0	0	0	0	#NUM!
AC007182.1	NHF	1	0	0	0	0	0	0	#NUM!
TGFB3-AS1	NHF	1	0	0	0	0	0	0	#NUM!
AF111169.1	NHF	1	0	0	0	0	0	0	#NUM!
AF111169.4	NHF	1	0	0	0	0	0	0	#NUM!
AF111169.2	NHF	1	0	0	0	0	0	0	#NUM!
AC007686.5	NHF	1	0	0	0	0	0	0	#NUM!
AC007375.3	NHF	1	0	0	0	0	0	0	#NUM!
AF099810.1	NHF	1	0	0	0	0	0	0	#NUM!
AC009396.2	NHF	1	0	0	0	0	0	0	#NUM!
AC026888.1	NHF	1	0	0	0	0	0	0	#NUM!
AC022469.1	NHF	1	0	0	0	0	0	0	#NUM!
AC022469.2	NHF	1	0	0	0	0	0	0	#NUM!
AC008056.3	NHF	1	0	0	0	0	0	0	#NUM!
LINC02311	NHF	1	0	0	0	0	0	0	#NUM!
AL355095.1	NHF	1	0	0	0	0	0	0	#NUM!
AL359238.1	NHF	1	0	0	0	0	0	0	#NUM!
AL162872.1	NHF	1	0	0	0	0	0	0	#NUM!
LINC02305	NHF	1	0	0	0	0	0	0	#NUM!
LINC02329	NHF	1	0	0	0	0	0	0	#NUM!
AL049775.3	NHF	1	0	0	0	0	0	0	#NUM!
LINC01148	NHF	1	0	0	0	0	0	0	#NUM!
AL352955.1	NHF	1	0	0	0	0	0	0	#NUM!
AL157688.1	NHF	1	0	0	0	0	0	0	#NUM!
AL135746.1	NHF	1	0	0	0	0	0	0	#NUM!
AL157955.1	NHF	1	0	0	0	0	0	0	#NUM!
LINC01147	NHF	1	0	0	0	0	0	0	#NUM!
AL133279.3	NHF	1	0	0	0	0	0	0	#NUM!
AL162171.1	NHF	1	0	0	0	0	0	0	#NUM!
AL121768.1	NHF	1	0	0	0	0	0	0	#NUM!
AL137785.1	NHF	1	0	0	0	0	0	0	#NUM!
AL138478.1	NHF	1	0	0	0	0	0	0	#NUM!
AL357093.1	NHF	1	0	0	0	0	0	0	#NUM!
FOXN3-AS2	NHF	1	0	0	0	0	0	0	#NUM!
AL512791.1	NHF	1	0	0	0	0	0	0	#NUM!
AL096869.3	NHF	1	0	0	0	0	0	0	#NUM!
AL096869.1	NHF	1	0	0	0	0	0	0	#NUM!
AL139193.1	NHF	1	0	0	0	0	0	0	#NUM!
AL139193.2	NHF	1	0	0	0	0	0	0	#NUM!
AL122020.2	NHF	1	0	0	0	0	0	0	#NUM!
AL135818.2	NHF	1	0	0	0	0	0	0	#NUM!
AL133153.2	NHF	1	0	0	0	0	0	0	#NUM!
LINC02833	NHF	1	0	0	0	0	0	0	#NUM!
LINC02287	NHF	1	0	0	0	0	0	0	#NUM!
CHGA	NHF	1	0	0	0	0	0	0	#NUM!
COX8C	NHF	1	0	0	0	0	0	0	#NUM!
AL132642.1	NHF	1	0	0	0	0	0	0	#NUM!
SERPINA6	NHF	1	0	0	0	0	0	0	#NUM!
AL132708.1	NHF	1	0	0	0	0	0	0	#NUM!
AL132990.1	NHF	1	0	0	0	0	0	0	#NUM!
SERPINA4	NHF	1	0	0	0	0	0	0	#NUM!
SERPINA5	NHF	1	0	0	0	0	0	0	#NUM!
AL121612.2	NHF	1	0	0	0	0	0	0	#NUM!
AL121612.1	NHF	1	0	0	0	0	0	0	#NUM!
LINC02279	NHF	1	0	0	0	0	0	0	#NUM!
AL356017.1	NHF	1	0	0	0	0	0	0	#NUM!
AL133467.2	NHF	1	0	0	0	0	0	0	#NUM!
AL133467.4	NHF	1	0	0	0	0	0	0	#NUM!
TCL1A	NHF	1	0	0	0	0	0	0	#NUM!
AL355102.5	NHF	1	0	0	0	0	0	0	#NUM!
AL355102.4	NHF	1	0	0	0	0	0	0	#NUM!
AL355102.3	NHF	1	0	0	0	0	0	0	#NUM!
AL049833.4	NHF	1	0	0	0	0	0	0	#NUM!
AL049833.2	NHF	1	0	0	0	0	0	0	#NUM!
AL049833.1	NHF	1	0	0	0	0	0	0	#NUM!
LINC02304	NHF	1	0	0	0	0	0	0	#NUM!
AL163872.1	NHF	1	0	0	0	0	0	0	#NUM!
AL355097.1	NHF	1	0	0	0	0	0	0	#NUM!
AL132719.1	NHF	1	0	0	0	0	0	0	#NUM!
C14orf177	NHF	1	0	0	0	0	0	0	#NUM!
AL132796.1	NHF	1	0	0	0	0	0	0	#NUM!
AL132796.2	NHF	1	0	0	0	0	0	0	#NUM!
AL162151.3	NHF	1	0	0	0	0	0	0	#NUM!
AL162151.1	NHF	1	0	0	0	0	0	0	#NUM!
AL109767.1	NHF	1	0	0	0	0	0	0	#NUM!
AL110504.1	NHF	1	0	0	0	0	0	0	#NUM!
AL160313.2	NHF	1	0	0	0	0	0	0	#NUM!
AL157871.1	NHF	1	0	0	0	0	0	0	#NUM!
SLC25A47	NHF	1	0	0	0	0	0	0	#NUM!
AL157871.2	NHF	1	0	0	0	0	0	0	#NUM!
AL845552.2	NHF	1	0	0	0	0	0	0	#NUM!
AL163974.1	NHF	1	0	0	0	0	0	0	#NUM!
AL132709.7	NHF	1	0	0	0	0	0	0	#NUM!
AL132709.8	NHF	1	0	0	0	0	0	0	#NUM!
LINC02285	NHF	1	0	0	0	0	0	0	#NUM!
AL355836.3	NHF	1	0	0	0	0	0	0	#NUM!
AL359682.1	NHF	1	0	0	0	0	0	0	#NUM!
AL355096.1	NHF	1	0	0	0	0	0	0	#NUM!
LINC02314	NHF	1	0	0	0	0	0	0	#NUM!
AL049836.2	NHF	1	0	0	0	0	0	0	#NUM!
DIO3	NHF	1	0	0	0	0	0	0	#NUM!
AL049836.1	NHF	1	0	0	0	0	0	0	#NUM!
AL132801.1	NHF	1	0	0	0	0	0	0	#NUM!
AMN	NHF	1	0	0	0	0	0	0	#NUM!
LINC00677	NHF	1	0	0	0	0	0	0	#NUM!
AL161669.3	NHF	1	0	0	0	0	0	0	#NUM!
AL138976.2	NHF	1	0	0	0	0	0	0	#NUM!
AL132712.2	NHF	1	0.00160256	0.0116599	0.00145985	0.0185496	0.0017762	0.00327712	-2.50089	0	1
AL359399.1	NHF	1	0	0	0	0	0	0	#NUM!
AL512357.2	NHF	1	0	0	0	0	0	0	#NUM!
AL512357.1	NHF	1	0	0	0	0	0	0	#NUM!
BX927359.1	NHF	1	0	0	0	0	0	0	#NUM!
AL583722.3	NHF	1	0	0	0	0	0	0	#NUM!
AL583722.1	NHF	1	0	0	0	0	0	0	#NUM!
AL583722.4	NHF	1	0	0	0	0	0	0	#NUM!
AL583722.2	NHF	1	0	0	0	0	0	0	#NUM!
AL583810.1	NHF	1	0.00240385	0.00394938	0.00145985	0.00421801	0.0035524	0.00362254	-0.219561	0	1
AL583810.3	NHF	1	0	0	0	0	0	0	#NUM!
PLD4	NHF	1	0	0	0	0	0	0	#NUM!
LINC02298	NHF	1	0	0	0	0	0	0	#NUM!
AL512356.4	NHF	1	0	0	0	0	0	0	#NUM!
TMEM121	NHF	1	0	0	0	0	0	0	#NUM!
IGHA2	NHF	1	0	0	0	0	0	0	#NUM!
IGHE	NHF	1	0	0	0	0	0	0	#NUM!
IGHG4	NHF	1	0	0	0	0	0	0	#NUM!
IGHG2	NHF	1	0	0	0	0	0	0	#NUM!
COPDA1	NHF	1	0	0	0	0	0	0	#NUM!
IGHGP	NHF	1	0	0	0	0	0	0	#NUM!
IGHA1	NHF	1	0	0	0	0	0	0	#NUM!
IGHEP1	NHF	1	0	0	0	0	0	0	#NUM!
IGHD	NHF	1	0	0	0	0	0	0	#NUM!
IGHM	NHF	1	0	0	0	0	0	0	#NUM!
IGHJ6	NHF	1	0	0	0	0	0	0	#NUM!
IGHJ3P	NHF	1	0	0	0	0	0	0	#NUM!
IGHJ5	NHF	1	0	0	0	0	0	0	#NUM!
IGHJ4	NHF	1	0	0	0	0	0	0	#NUM!
IGHJ3	NHF	1	0	0	0	0	0	0	#NUM!
IGHJ2P	NHF	1	0	0	0	0	0	0	#NUM!
IGHJ2	NHF	1	0	0	0	0	0	0	#NUM!
IGHJ1	NHF	1	0	0	0	0	0	0	#NUM!
IGHD7-27	NHF	1	0	0	0	0	0	0	#NUM!
IGHJ1P	NHF	1	0	0	0	0	0	0	#NUM!
IGHD1-26	NHF	1	0	0	0	0	0	0	#NUM!
IGHD6-25	NHF	1	0	0	0	0	0	0	#NUM!
IGHD5-24	NHF	1	0	0	0	0	0	0	#NUM!
IGHD4-23	NHF	1	0	0	0	0	0	0	#NUM!
IGHD3-22	NHF	1	0	0	0	0	0	0	#NUM!
IGHD2-21	NHF	1	0	0	0	0	0	0	#NUM!
AC246787.2	NHF	1	0	0	0	0	0	0	#NUM!
IGHD1-20	NHF	1	0	0	0	0	0	0	#NUM!
IGHD6-19	NHF	1	0	0	0	0	0	0	#NUM!
IGHD5-18	NHF	1	0	0	0	0	0	0	#NUM!
IGHD4-17	NHF	1	0	0	0	0	0	0	#NUM!
IGHD3-16	NHF	1	0	0	0	0	0	0	#NUM!
IGHD2-15	NHF	1	0	0	0	0	0	0	#NUM!
IGHD1-14	NHF	1	0	0	0	0	0	0	#NUM!
IGHD6-13	NHF	1	0	0	0	0	0	0	#NUM!
IGHD5-12	NHF	1	0	0	0	0	0	0	#NUM!
IGHD4-11	NHF	1	0	0	0	0	0	0	#NUM!
IGHD3-10	NHF	1	0	0	0	0	0	0	#NUM!
IGHD3-9	NHF	1	0	0	0	0	0	0	#NUM!
IGHD2-8	NHF	1	0	0	0	0	0	0	#NUM!
IGHD1-7	NHF	1	0	0	0	0	0	0	#NUM!
IGHD6-6	NHF	1	0	0	0	0	0	0	#NUM!
IGHD5-5	NHF	1	0	0	0	0	0	0	#NUM!
IGHD4-4	NHF	1	0	0	0	0	0	0	#NUM!
IGHD3-3	NHF	1	0	0	0	0	0	0	#NUM!
IGHD2-2	NHF	1	0	0	0	0	0	0	#NUM!
FAM30A	NHF	1	0	0	0	0	0	0	#NUM!
IGHD1-1	NHF	1	0	0	0	0	0	0	#NUM!
IGHV6-1	NHF	1	0	0	0	0	0	0	#NUM!
IGHVII-1-1	NHF	1	0	0	0	0	0	0	#NUM!
IGHV1-2	NHF	1	0	0	0	0	0	0	#NUM!
IGHV1-3	NHF	1	0	0	0	0	0	0	#NUM!
IGHV4-4	NHF	1	0	0	0	0	0	0	#NUM!
IGHV7-4-1	NHF	1	0	0	0	0	0	0	#NUM!
IGHV2-5	NHF	1	0	0	0	0	0	0	#NUM!
IGHVIII-5-1	NHF	1	0	0	0	0	0	0	#NUM!
IGHVIII-5-2	NHF	1	0	0	0	0	0	0	#NUM!
IGHV3-6	NHF	1	0	0	0	0	0	0	#NUM!
IGHV3-7	NHF	1	0	0	0	0	0	0	#NUM!
IGHV3-64D	NHF	1	0	0	0	0	0	0	#NUM!
IGHV5-10-1	NHF	1	0	0	0	0	0	0	#NUM!
IGHV3-11	NHF	1	0	0	0	0	0	0	#NUM!
IGHVIII-11-1	NHF	1	0	0	0	0	0	0	#NUM!
IGHV1-12	NHF	1	0	0	0	0	0	0	#NUM!
IGHV3-13	NHF	1	0	0	0	0	0	0	#NUM!
IGHVIII-13-1	NHF	1	0	0	0	0	0	0	#NUM!
IGHV1-14	NHF	1	0	0	0	0	0	0	#NUM!
IGHV3-15	NHF	1	0	0	0	0	0	0	#NUM!
IGHVII-15-1	NHF	1	0	0	0	0	0	0	#NUM!
IGHV3-16	NHF	1	0	0	0	0	0	0	#NUM!
IGHVIII-16-1	NHF	1	0	0	0	0	0	0	#NUM!
IGHV1-17	NHF	1	0	0	0	0	0	0	#NUM!
IGHV1-18	NHF	1	0	0	0	0	0	0	#NUM!
IGHV3-19	NHF	1	0	0	0	0	0	0	#NUM!
AC247036.1	NHF	1	0	0	0	0	0	0	#NUM!
IGHV3-20	NHF	1	0	0	0	0	0	0	#NUM!
IGHV3-21	NHF	1	0	0	0	0	0	0	#NUM!
IGHV3-22	NHF	1	0	0	0	0	0	0	#NUM!
IGHVII-22-1	NHF	1	0	0	0	0	0	0	#NUM!
IGHVIII-22-2	NHF	1	0	0	0	0	0	0	#NUM!
IGHV3-23	NHF	1	0	0	0	0	0	0	#NUM!
IGHV1-24	NHF	1	0	0	0	0	0	0	#NUM!
LINC00226	NHF	1	0	0	0	0	0	0	#NUM!
IGHV3-25	NHF	1	0	0	0	0	0	0	#NUM!
IGHVIII-25-1	NHF	1	0	0	0	0	0	0	#NUM!
IGHV2-26	NHF	1	0	0	0	0	0	0	#NUM!
IGHVIII-26-1	NHF	1	0	0	0	0	0	0	#NUM!
IGHVII-26-2	NHF	1	0	0	0	0	0	0	#NUM!
IGHV7-27	NHF	1	0	0	0	0	0	0	#NUM!
IGHV4-28	NHF	1	0	0	0	0	0	0	#NUM!
IGHVII-28-1	NHF	1	0	0	0	0	0	0	#NUM!
IGHV3-32	NHF	1	0	0	0	0	0	0	#NUM!
IGHV3-30	NHF	1	0	0	0	0	0	0	#NUM!
IGHVII-30-1	NHF	1	0	0	0	0	0	0	#NUM!
IGHV3-30-2	NHF	1	0	0	0	0	0	0	#NUM!
IGHV4-31	NHF	1	0	0	0	0	0	0	#NUM!
IGHVII-30-21	NHF	1	0	0	0	0	0	0	#NUM!
IGHV3-29	NHF	1	0	0	0	0	0	0	#NUM!
IGHV3-33	NHF	1	0	0	0	0	0	0	#NUM!
IGHVII-33-1	NHF	1	0	0	0	0	0	0	#NUM!
IGHV3-33-2	NHF	1	0	0	0	0	0	0	#NUM!
IGHV4-34	NHF	1	0	0	0	0	0	0	#NUM!
IGHV7-34-1	NHF	1	0	0	0	0	0	0	#NUM!
IGHV3-35	NHF	1	0	0	0	0	0	0	#NUM!
IGHV3-36	NHF	1	0	0	0	0	0	0	#NUM!
IGHV3-37	NHF	1	0	0	0	0	0	0	#NUM!
IGHV3-38	NHF	1	0	0	0	0	0	0	#NUM!
IGHVIII-38-1	NHF	1	0	0	0	0	0	0	#NUM!
IGHV4-39	NHF	1	0	0	0	0	0	0	#NUM!
IGHV7-40	NHF	1	0	0	0	0	0	0	#NUM!
IGHVII-40-1	NHF	1	0	0	0	0	0	0	#NUM!
IGHV3-41	NHF	1	0	0	0	0	0	0	#NUM!
IGHV3-42	NHF	1	0	0	0	0	0	0	#NUM!
IGHV3-43	NHF	1	0	0	0	0	0	0	#NUM!
IGHVII-43-1	NHF	1	0	0	0	0	0	0	#NUM!
IGHVIII-44	NHF	1	0	0	0	0	0	0	#NUM!
AC244452.3	NHF	1	0	0	0	0	0	0	#NUM!
IGHVIV-44-1	NHF	1	0	0	0	0	0	0	#NUM!
IGHVII-44-2	NHF	1	0	0	0	0	0	0	#NUM!
IGHV1-45	NHF	1	0	0	0	0	0	0	#NUM!
IGHV1-46	NHF	1	0	0	0	0	0	0	#NUM!
IGHVII-46-1	NHF	1	0	0	0	0	0	0	#NUM!
IGHV3-47	NHF	1	0	0	0	0	0	0	#NUM!
IGHVIII-47-1	NHF	1	0	0	0	0	0	0	#NUM!
IGHV3-48	NHF	1	0	0	0	0	0	0	#NUM!
IGHV3-49	NHF	1	0	0	0	0	0	0	#NUM!
IGHVII-49-1	NHF	1	0	0	0	0	0	0	#NUM!
IGHV3-50	NHF	1	0	0	0	0	0	0	#NUM!
IGHV5-51	NHF	1	0	0	0	0	0	0	#NUM!
IGHVIII-51-1	NHF	1	0	0	0	0	0	0	#NUM!
IGHVII-51-2	NHF	1	0	0	0	0	0	0	#NUM!
IGHV3-52	NHF	1	0	0	0	0	0	0	#NUM!
IGHV3-53	NHF	1	0	0	0	0	0	0	#NUM!
IGHVII-53-1	NHF	1	0	0	0	0	0	0	#NUM!
IGHV3-54	NHF	1	0	0	0	0	0	0	#NUM!
IGHV4-55	NHF	1	0	0	0	0	0	0	#NUM!
IGHV7-56	NHF	1	0	0	0	0	0	0	#NUM!
IGHV3-57	NHF	1	0	0	0	0	0	0	#NUM!
IGHV1-58	NHF	1	0	0	0	0	0	0	#NUM!
IGHV4-59	NHF	1	0	0	0	0	0	0	#NUM!
IGHV3-60	NHF	1	0	0	0	0	0	0	#NUM!
IGHVII-60-1	NHF	1	0	0	0	0	0	0	#NUM!
IGHV4-61	NHF	1	0	0	0	0	0	0	#NUM!
IGHV3-62	NHF	1	0	0	0	0	0	0	#NUM!
IGHVII-62-1	NHF	1	0	0	0	0	0	0	#NUM!
IGHV3-63	NHF	1	0	0	0	0	0	0	#NUM!
IGHV3-64	NHF	1	0	0	0	0	0	0	#NUM!
IGHV3-65	NHF	1	0	0	0	0	0	0	#NUM!
IGHVII-65-1	NHF	1	0	0	0	0	0	0	#NUM!
IGHV3-66	NHF	1	0	0	0	0	0	0	#NUM!
IGHV1-67	NHF	1	0	0	0	0	0	0	#NUM!
IGHVII-67-1	NHF	1	0	0	0	0	0	0	#NUM!
IGHVIII-67-2	NHF	1	0	0	0	0	0	0	#NUM!
IGHVIII-67-3	NHF	1	0	0	0	0	0	0	#NUM!
IGHVIII-67-4	NHF	1	0	0	0	0	0	0	#NUM!
IGHV1-68	NHF	1	0	0	0	0	0	0	#NUM!
IGHV1-69	NHF	1	0	0	0	0	0	0	#NUM!
IGHV2-70D	NHF	1	0	0	0	0	0	0	#NUM!
IGHV3-69-1	NHF	1	0	0	0	0	0	0	#NUM!
IGHV1-69-2	NHF	1	0	0	0	0	0	0	#NUM!
IGHV1-69D	NHF	1	0	0	0	0	0	0	#NUM!
IGHV2-70	NHF	1	0	0	0	0	0	0	#NUM!
IGHV3-71	NHF	1	0	0	0	0	0	0	#NUM!
IGHV3-72	NHF	1	0	0	0	0	0	0	#NUM!
IGHV3-73	NHF	1	0	0	0	0	0	0	#NUM!
IGHV3-74	NHF	1	0	0	0	0	0	0	#NUM!
IGHVII-74-1	NHF	1	0	0	0	0	0	0	#NUM!
IGHV3-75	NHF	1	0	0	0	0	0	0	#NUM!
IGHV3-76	NHF	1	0	0	0	0	0	0	#NUM!
IGHVIII-76-1	NHF	1	0	0	0	0	0	0	#NUM!
IGHV5-78	NHF	1	0	0	0	0	0	0	#NUM!
IGHVII-78-1	NHF	1	0	0	0	0	0	0	#NUM!
IGHV3-79	NHF	1	0	0	0	0	0	0	#NUM!
IGHV4-80	NHF	1	0	0	0	0	0	0	#NUM!
IGHV7-81	NHF	1	0	0	0	0	0	0	#NUM!
IGHVIII-82	NHF	1	0	0	0	0	0	0	#NUM!
IGHV1OR15-9	NHF	1	0	0	0	0	0	0	#NUM!
IGHV1OR15-2	NHF	1	0	0	0	0	0	0	#NUM!
IGHV3OR15-7	NHF	1	0	0	0	0	0	0	#NUM!
IGHD5OR15-5A	NHF	1	0	0	0	0	0	0	#NUM!
IGHD4OR15-4A	NHF	1	0	0	0	0	0	0	#NUM!
IGHD3OR15-3A	NHF	1	0	0	0	0	0	0	#NUM!
IGHD2OR15-2A	NHF	1	0	0	0	0	0	0	#NUM!
IGHD1OR15-1A	NHF	1	0	0	0	0	0	0	#NUM!
GOLGA6L6	NHF	1	0	0	0	0	0	0	#NUM!
IGHV1OR15-6	NHF	1	0	0	0	0	0	0	#NUM!
AC023310.4	NHF	1	0	0	0	0	0	0	#NUM!
AC012414.3	NHF	1	0	0	0	0	0	0	#NUM!
AC012414.4	NHF	1	0	0	0	0	0	0	#NUM!
POTEB2	NHF	1	0	0	0	0	0	0	#NUM!
IGHD5OR15-5B	NHF	1	0	0	0	0	0	0	#NUM!
IGHD4OR15-4B	NHF	1	0	0	0	0	0	0	#NUM!
IGHD3OR15-3B	NHF	1	0	0	0	0	0	0	#NUM!
IGHD2OR15-2B	NHF	1	0	0	0	0	0	0	#NUM!
IGHD1OR15-1B	NHF	1	0	0	0	0	0	0	#NUM!
AC126335.1	NHF	1	0	0	0	0	0	0	#NUM!
AC060814.5	NHF	1	0	0	0	0	0	0	#NUM!
AC060814.4	NHF	1	0	0	0	0	0	0	#NUM!
AC060814.3	NHF	1	0	0	0	0	0	0	#NUM!
POTEB3	NHF	1	0	0	0	0	0	0	#NUM!
LINC02203	NHF	1	0	0	0	0	0	0	#NUM!
AC135068.1	NHF	1	0	0	0	0	0	0	#NUM!
AC135068.3	NHF	1	0	0	0	0	0	0	#NUM!
AC135068.7	NHF	1	0	0	0	0	0	0	#NUM!
AC135068.8	NHF	1	0	0	0	0	0	0	#NUM!
AC135068.9	NHF	1	0	0	0	0	0	0	#NUM!
AC135068.2	NHF	1	0	0	0	0	0	0	#NUM!
AC134981.1	NHF	1	0	0	0	0	0	0	#NUM!
POTEB	NHF	1	0	0	0	0	0	0	#NUM!
AC134980.2	NHF	1	0	0	0	0	0	0	#NUM!
OR4M2	NHF	1	0	0	0	0	0	0	#NUM!
OR4N4	NHF	1	0	0	0	0	0	0	#NUM!
AC010760.1	NHF	1	0	0	0	0	0	0	#NUM!
IGHV1OR15-1	NHF	1	0	0	0	0	0	0	#NUM!
IGHV1OR15-3	NHF	1	0	0	0	0	0	0	#NUM!
IGHV4OR15-8	NHF	1	0	0	0	0	0	0	#NUM!
IGHV1OR15-4	NHF	1	0	0	0	0	0	0	#NUM!
GOLGA6L1	NHF	1	0	0	0	0	0	0	#NUM!
AC126407.1	NHF	1	0	0	0	0	0	0	#NUM!
MAGEL2	NHF	1	0	0	0	0	0	0	#NUM!
AC087490.1	NHF	1	0.00320513	0.0257944	0.00291971	0.0219767	0.0035524	0.0304393	0.46996	1	0
PWRN2	NHF	1	0	0	0	0	0	0	#NUM!
AC087463.1	NHF	1	0	0	0	0	0	0	#NUM!
AC087463.2	NHF	1	0	0	0	0	0	0	#NUM!
AC087463.3	NHF	1	0	0	0	0	0	0	#NUM!
AC090983.1	NHF	1	0	0	0	0	0	0	#NUM!
AC124312.2	NHF	1	0	0	0	0	0	0	#NUM!
AC124312.3	NHF	1	0	0	0	0	0	0	#NUM!
AC124312.5	NHF	1	0	0	0	0	0	0	#NUM!
AC100774.1	NHF	1	0	0	0	0	0	0	#NUM!
AC100836.1	NHF	1	0	0	0	0	0	0	#NUM!
AC012060.1	NHF	1	0	0	0	0	0	0	#NUM!
AC009878.1	NHF	1	0	0	0	0	0	0	#NUM!
AC011196.1	NHF	1	0	0	0	0	0	0	#NUM!
AC144833.1	NHF	1	0	0	0	0	0	0	#NUM!
AC104002.1	NHF	1	0	0	0	0	0	0	#NUM!
AC104002.2	NHF	1	0	0	0	0	0	0	#NUM!
AC021979.1	NHF	1	0	0	0	0	0	0	#NUM!
AC021979.2	NHF	1	0	0	0	0	0	0	#NUM!
AC090696.1	NHF	1	0	0	0	0	0	0	#NUM!
GOLGA8F	NHF	1	0	0	0	0	0	0	#NUM!
GOLGA8G	NHF	1	0	0	0	0	0	0	#NUM!
GOLGA6L7	NHF	1	0	0	0	0	0	0	#NUM!
AC127522.1	NHF	1	0	0	0	0	0	0	#NUM!
AC107980.1	NHF	1	0	0	0	0	0	0	#NUM!
AC102941.1	NHF	1	0	0	0	0	0	0	#NUM!
GOLGA8J	NHF	1	0	0	0	0	0	0	#NUM!
GOLGA8T	NHF	1	0	0	0	0	0	0	#NUM!
AC120045.1	NHF	1	0	0	0	0	0	0	#NUM!
CHRFAM7A	NHF	1	0	0	0	0	0	0	#NUM!
AC026150.3	NHF	1	0	0	0	0	0	0	#NUM!
AC091057.3	NHF	1	0	0	0	0	0	0	#NUM!
AC139426.2	NHF	1	0	0	0	0	0	0	#NUM!
GOLGA8K	NHF	1	0	0	0	0	0	0	#NUM!
AC123768.5	NHF	1	0	0	0	0	0	0	#NUM!
AC090877.2	NHF	1	0	0	0	0	0	0	#NUM!
AC009268.2	NHF	1	0	0	0	0	0	0	#NUM!
AC009268.3	NHF	1	0	0	0	0	0	0	#NUM!
AC079203.2	NHF	1	0	0	0	0	0	0	#NUM!
GJD2	NHF	1	0	0	0	0	0	0	#NUM!
AC114546.2	NHF	1	0	0	0	0	0	0	#NUM!
AC087516.1	NHF	1	0	0	0	0	0	0	#NUM!
AC116158.1	NHF	1	0	0	0	0	0	0	#NUM!
AC116158.2	NHF	1	0	0	0	0	0	0	#NUM!
AC022929.1	NHF	1	0	0	0	0	0	0	#NUM!
AC022929.2	NHF	1	0	0	0	0	0	0	#NUM!
AC087878.1	NHF	1	0	0	0	0	0	0	#NUM!
AC113146.1	NHF	1	0	0	0	0	0	0	#NUM!
C15orf54	NHF	1	0	0	0	0	0	0	#NUM!
AC013652.2	NHF	1	0	0	0	0	0	0	#NUM!
AC022196.1	NHF	1	0	0	0	0	0	0	#NUM!
AC037198.2	NHF	1	0	0	0	0	0	0	#NUM!
AC023908.1	NHF	1	0	0	0	0	0	0	#NUM!
AC021755.3	NHF	1	0	0	0	0	0	0	#NUM!
BMF-AS1	NHF	1	0	0	0	0	0	0	#NUM!
AC020658.4	NHF	1	0	0	0	0	0	0	#NUM!
AC020658.3	NHF	1	0	0	0	0	0	0	#NUM!
C15orf56	NHF	1	0	0	0	0	0	0	#NUM!
ANKRD63	NHF	1	0	0	0	0	0	0	#NUM!
AC020658.5	NHF	1	0	0	0	0	0	0	#NUM!
PLCB2-AS1	NHF	1	0	0	0	0	0	0	#NUM!
PHGR1	NHF	1	0	0	0	0	0	0	#NUM!
AC013356.4	NHF	1	0	0	0	0	0	0	#NUM!
AC013356.3	NHF	1	0	0	0	0	0	0	#NUM!
AC013356.2	NHF	1	0	0	0	0	0	0	#NUM!
AC022405.1	NHF	1	0	0	0	0	0	0	#NUM!
GCHFR	NHF	1	0	0	0	0	0	0	#NUM!
C15orf62	NHF	1	0	0	0	0	0	0	#NUM!
AC025166.1	NHF	1	0	0	0	0	0	0	#NUM!
AC020659.2	NHF	1	0	0	0	0	0	0	#NUM!
AC039056.2	NHF	1	0	0	0	0	0	0	#NUM!
AC039056.1	NHF	1	0	0	0	0	0	0	#NUM!
AC018362.2	NHF	1	0	0	0	0	0	0	#NUM!
AC090510.3	NHF	1	0	0	0	0	0	0	#NUM!
AC090510.4	NHF	1	0	0	0	0	0	0	#NUM!
AC068724.1	NHF	1	0	0	0	0	0	0	#NUM!
TGM7	NHF	1	0	0	0	0	0	0	#NUM!
AC009852.1	NHF	1	0	0	0	0	0	0	#NUM!
CKMT1B	NHF	1	0	0	0	0	0	0	#NUM!
STRC	NHF	1	0	0	0	0	0	0	#NUM!
CKMT1A	NHF	1	0	0	0	0	0	0	#NUM!
ELL3	NHF	1	0	0	0	0	0	0	#NUM!
SERINC4	NHF	1	0	0	0	0	0	0	#NUM!
AC122108.2	NHF	1	0	0	0	0	0	0	#NUM!
AC122108.1	NHF	1	0	0	0	0	0	0	#NUM!
TERB2	NHF	1	0	0	0	0	0	0	#NUM!
AC091117.2	NHF	1	0	0	0	0	0	0	#NUM!
AC091117.1	NHF	1	0	0	0	0	0	0	#NUM!
DUOXA2	NHF	1	0	0	0	0	0	0	#NUM!
AC051619.7	NHF	1	0	0	0	0	0	0	#NUM!
AC051619.8	NHF	1	0	0	0	0	0	0	#NUM!
AC051619.11	NHF	1	0	0	0	0	0	0	#NUM!
AC025580.1	NHF	1	0	0	0	0	0	0	#NUM!
AC068722.2	NHF	1	0	0	0	0	0	0	#NUM!
AC091074.2	NHF	1	0	0	0	0	0	0	#NUM!
AC084882.1	NHF	1	0	0	0	0	0	0	#NUM!
AC009558.1	NHF	1	0	0	0	0	0	0	#NUM!
AC009558.2	NHF	1	0	0	0	0	0	0	#NUM!
AC012050.1	NHF	1	0	0	0	0	0	0	#NUM!
AC092078.1	NHF	1	0	0	0	0	0	0	#NUM!
CTXN2	NHF	1	0	0	0	0	0	0	#NUM!
AC066612.1	NHF	1	0	0	0	0	0	0	#NUM!
AC084757.3	NHF	1	0.00160256	0.00671147	0.00145985	0.00951665	0.0017762	0.00329842	-1.52868	0	1
AC084757.4	NHF	1	0	0	0	0	0	0	#NUM!
AC084757.2	NHF	1	0	0	0	0	0	0	#NUM!
AC012379.1	NHF	1	0	0	0	0	0	0	#NUM!
AC012379.2	NHF	1	0	0	0	0	0	0	#NUM!
AC013452.2	NHF	1	0	0	0	0	0	0	#NUM!
AC084756.1	NHF	1	0	0	0	0	0	0	#NUM!
AC012100.2	NHF	1	0	0	0	0	0	0	#NUM!
AC073964.1	NHF	1	0	0	0	0	0	0	#NUM!
AC020891.3	NHF	1	0	0	0	0	0	0	#NUM!
AC020891.1	NHF	1	0	0	0	0	0	0	#NUM!
AC066613.1	NHF	1	0	0	0	0	0	0	#NUM!
AC026770.1	NHF	1	0	0	0	0	0	0	#NUM!
AC090971.5	NHF	1	0	0	0	0	0	0	#NUM!
AC090971.1	NHF	1	0	0	0	0	0	0	#NUM!
AC090970.2	NHF	1	0	0	0	0	0	0	#NUM!
AC090970.1	NHF	1	0	0	0	0	0	0	#NUM!
AC023906.2	NHF	1	0	0	0	0	0	0	#NUM!
AC023906.3	NHF	1	0	0	0	0	0	0	#NUM!
AC016044.1	NHF	1	0	0	0	0	0	0	#NUM!
LINC02490	NHF	1	0	0	0	0	0	0	#NUM!
AC018926.2	NHF	1	0	0	0	0	0	0	#NUM!
AC018926.1	NHF	1	0	0	0	0	0	0	#NUM!
AC018926.3	NHF	1	0	0	0	0	0	0	#NUM!
AC012378.2	NHF	1	0	0	0	0	0	0	#NUM!
AC012378.1	NHF	1	0	0	0	0	0	0	#NUM!
AC068726.1	NHF	1	0	0	0	0	0	0	#NUM!
AC084782.3	NHF	1	0	0	0	0	0	0	#NUM!
AC010999.1	NHF	1	0	0	0	0	0	0	#NUM!
AC025271.3	NHF	1	0	0	0	0	0	0	#NUM!
AC025271.2	NHF	1	0	0	0	0	0	0	#NUM!
AC090651.1	NHF	1	0	0	0	0	0	0	#NUM!
AC012653.2	NHF	1	0	0	0	0	0	0	#NUM!
LIPC-AS1	NHF	1	0	0	0	0	0	0	#NUM!
AC084781.1	NHF	1	0	0	0	0	0	0	#NUM!
AC084781.2	NHF	1	0	0	0	0	0	0	#NUM!
AC018904.2	NHF	1	0	0	0	0	0	0	#NUM!
AC025918.1	NHF	1	0	0	0	0	0	0	#NUM!
AC092757.3	NHF	1	0	0	0	0	0	0	#NUM!
AC092757.2	NHF	1	0	0	0	0	0	0	#NUM!
LDHAL6B	NHF	1	0	0	0	0	0	0	#NUM!
AC092755.1	NHF	1	0	0	0	0	0	0	#NUM!
AC092755.2	NHF	1	0	0	0	0	0	0	#NUM!
AC009560.1	NHF	1	0	0	0	0	0	0	#NUM!
AC009560.3	NHF	1	0	0	0	0	0	0	#NUM!
RORA-AS2	NHF	1	0	0	0	0	0	0	#NUM!
AC022898.1	NHF	1	0	0	0	0	0	0	#NUM!
AC107905.1	NHF	1	0	0	0	0	0	0	#NUM!
AC104574.1	NHF	1	0	0	0	0	0	0	#NUM!
LINC02349	NHF	1	0	0	0	0	0	0	#NUM!
AC009554.2	NHF	1	0	0	0	0	0	0	#NUM!
AC104590.1	NHF	1	0	0	0	0	0	0	#NUM!
C2CD4A	NHF	1	0	0	0	0	0	0	#NUM!
AC126323.2	NHF	1	0	0	0	0	0	0	#NUM!
AC126323.3	NHF	1	0	0	0	0	0	0	#NUM!
AC126323.6	NHF	1	0	0	0	0	0	0	#NUM!
AC126323.5	NHF	1	0	0	0	0	0	0	#NUM!
AC032011.1	NHF	1	0	0	0	0	0	0	#NUM!
AC100839.2	NHF	1	0	0	0	0	0	0	#NUM!
AC103740.2	NHF	1	0	0	0	0	0	0	#NUM!
AC079328.2	NHF	1	0	0	0	0	0	0	#NUM!
AC007950.1	NHF	1	0	0	0	0	0	0	#NUM!
AC007950.2	NHF	1	0	0	0	0	0	0	#NUM!
AC100830.3	NHF	1	0	0	0	0	0	0	#NUM!
AC100830.2	NHF	1	0	0	0	0	0	0	#NUM!
AC011939.3	NHF	1	0	0	0	0	0	0	#NUM!
AC011939.2	NHF	1	0	0	0	0	0	0	#NUM!
AC116913.1	NHF	1	0	0	0	0	0	0	#NUM!
LCTL	NHF	1	0.00160256	0.0086886	0.00145985	0.00304644	0.0017762	0.0155534	2.35203	1	0
AC016355.1	NHF	1	0	0	0	0	0	0	#NUM!
AC107871.2	NHF	1	0	0	0	0	0	0	#NUM!
AC100825.1	NHF	1	0	0	0	0	0	0	#NUM!
AC027237.4	NHF	1	0	0	0	0	0	0	#NUM!
AC100826.1	NHF	1	0	0	0	0	0	0	#NUM!
AC021818.1	NHF	1	0	0	0	0	0	0	#NUM!
AC026583.1	NHF	1	0	0	0	0	0	0	#NUM!
AC048383.1	NHF	1	0	0	0	0	0	0	#NUM!
LINC02205	NHF	1	0	0	0	0	0	0	#NUM!
AC009434.1	NHF	1	0	0	0	0	0	0	#NUM!
SALRNA3	NHF	1	0	0	0	0	0	0	#NUM!
SALRNA2	NHF	1	0	0	0	0	0	0	#NUM!
AC100827.3	NHF	1	0	0	0	0	0	0	#NUM!
AC100827.4	NHF	1	0	0	0	0	0	0	#NUM!
AC068397.1	NHF	1	0	0	0	0	0	0	#NUM!
AC068397.2	NHF	1	0	0	0	0	0	0	#NUM!
AC018943.1	NHF	1	0	0	0	0	0	0	#NUM!
AC013486.1	NHF	1	0	0	0	0	0	0	#NUM!
GOLGA6A	NHF	1	0	0	0	0	0	0	#NUM!
AC023300.1	NHF	1	0	0	0	0	0	0	#NUM!
AC090826.1	NHF	1	0	0	0	0	0	0	#NUM!
AC090826.3	NHF	1	0	0	0	0	0	0	#NUM!
CYP1A1	NHF	1	0	0	0	0	0	0	#NUM!
AC113208.4	NHF	1	0	0	0	0	0	0	#NUM!
AC113208.5	NHF	1	0	0	0	0	0	0	#NUM!
GOLGA6C	NHF	1	0	0	0	0	0	0	#NUM!
GOLGA6D	NHF	1	0	0	0	0	0	0	#NUM!
AC068338.2	NHF	1	0	0	0	0	0	0	#NUM!
AC105020.3	NHF	1	0	0	0	0	0	0	#NUM!
AC105020.4	NHF	1	0	0	0	0	0	0	#NUM!
ODF3L1	NHF	1	0	0	0	0	0	0	#NUM!
AC019294.3	NHF	1	0	0	0	0	0	0	#NUM!
AC091100.1	NHF	1	0	0	0	0	0	0	#NUM!
ISL2	NHF	1	0	0	0	0	0	0	#NUM!
AC027243.1	NHF	1	0	0	0	0	0	0	#NUM!
AC027243.2	NHF	1	0	0	0	0	0	0	#NUM!
AC090181.1	NHF	1	0	0	0	0	0	0	#NUM!
LINGO1-AS1	NHF	1	0	0	0	0	0	0	#NUM!
LINGO1-AS2	NHF	1	0	0	0	0	0	0	#NUM!
AC105133.1	NHF	1	0	0	0	0	0	0	#NUM!
AC104758.2	NHF	1	0	0	0	0	0	0	#NUM!
AC090607.3	NHF	1	0	0	0	0	0	0	#NUM!
AC090607.4	NHF	1	0	0	0	0	0	0	#NUM!
AC090607.1	NHF	1	0	0	0	0	0	0	#NUM!
AC090607.5	NHF	1	0	0	0	0	0	0	#NUM!
AC027228.2	NHF	1	0	0	0	0	0	0	#NUM!
AC067863.1	NHF	1	0	0	0	0	0	0	#NUM!
AC011944.1	NHF	1	0	0	0	0	0	0	#NUM!
ANKRD34C	NHF	1	0	0	0	0	0	0	#NUM!
AC027811.1	NHF	1	0	0	0	0	0	0	#NUM!
AC021483.2	NHF	1	0	0	0	0	0	0	#NUM!
AC087761.1	NHF	1	0	0	0	0	0	0	#NUM!
AC016705.3	NHF	1	0	0	0	0	0	0	#NUM!
AC108451.1	NHF	1	0	0	0	0	0	0	#NUM!
AC108451.2	NHF	1	0	0	0	0	0	0	#NUM!
AC023302.2	NHF	1	0	0	0	0	0	0	#NUM!
AC068870.2	NHF	1	0	0	0	0	0	0	#NUM!
AC103858.2	NHF	1	0	0	0	0	0	0	#NUM!
AC109809.1	NHF	1	0	0	0	0	0	0	#NUM!
AC023034.1	NHF	1	0	0	0	0	0	0	#NUM!
AC026956.2	NHF	1	0	0	0	0	0	0	#NUM!
AC105339.6	NHF	1	0.00160256	0.0125802	0.00145985	0.0204175	0.0017762	0.00304456	-2.7455	0	1
AC024270.4	NHF	1	0	0	0	0	0	0	#NUM!
AC022558.3	NHF	1	0	0	0	0	0	0	#NUM!
AC024270.2	NHF	1	0	0	0	0	0	0	#NUM!
AC024270.3	NHF	1	0	0	0	0	0	0	#NUM!
AC027807.2	NHF	1	0	0	0	0	0	0	#NUM!
AC136698.1	NHF	1	0	0	0	0	0	0	#NUM!
AC048382.4	NHF	1	0	0	0	0	0	0	#NUM!
AC087286.3	NHF	1	0	0	0	0	0	0	#NUM!
AC021739.3	NHF	1	0	0	0	0	0	0	#NUM!
AGBL1-AS1	NHF	1	0	0	0	0	0	0	#NUM!
AC012229.1	NHF	1	0	0	0	0	0	0	#NUM!
AC016987.2	NHF	1	0	0	0	0	0	0	#NUM!
AC078905.1	NHF	1	0	0	0	0	0	0	#NUM!
LINC00052	NHF	1	0	0	0	0	0	0	#NUM!
AC103982.1	NHF	1	0	0	0	0	0	0	#NUM!
AC133637.2	NHF	1	0	0	0	0	0	0	#NUM!
AC013391.3	NHF	1	0	0	0	0	0	0	#NUM!
AC013391.1	NHF	1	0	0	0	0	0	0	#NUM!
AC079075.1	NHF	1	0	0	0	0	0	0	#NUM!
AC103739.1	NHF	1	0	0	0	0	0	0	#NUM!
AC021422.1	NHF	1	0	0	0	0	0	0	#NUM!
AC068831.4	NHF	1	0	0	0	0	0	0	#NUM!
AC116903.1	NHF	1	0	0	0	0	0	0	#NUM!
AC090985.2	NHF	1	0	0	0	0	0	0	#NUM!
AC091544.5	NHF	1	0	0	0	0	0	0	#NUM!
AC091544.7	NHF	1	0	0	0	0	0	0	#NUM!
AC106028.3	NHF	1	0	0	0	0	0	0	#NUM!
AC106028.2	NHF	1	0	0	0	0	0	0	#NUM!
AC112693.1	NHF	1	0	0	0	0	0	0	#NUM!
AC091078.2	NHF	1	0	0	0	0	0	0	#NUM!
AC103996.3	NHF	1	0	0	0	0	0	0	#NUM!
LINC02852	NHF	1	0	0	0	0	0	0	#NUM!
AC009432.1	NHF	1	0	0	0	0	0	0	#NUM!
AC022308.1	NHF	1	0	0	0	0	0	0	#NUM!
AC107976.1	NHF	1	0	0	0	0	0	0	#NUM!
AC087633.1	NHF	1	0	0	0	0	0	0	#NUM!
AC104260.1	NHF	1	0	0	0	0	0	0	#NUM!
AC024337.2	NHF	1	0	0	0	0	0	0	#NUM!
AC012409.1	NHF	1	0	0	0	0	0	0	#NUM!
AC012409.4	NHF	1	0	0	0	0	0	0	#NUM!
LINC02157	NHF	1	0	0	0	0	0	0	#NUM!
AC087477.5	NHF	1	0	0	0	0	0	0	#NUM!
AC087477.3	NHF	1	0	0	0	0	0	0	#NUM!
AC087477.4	NHF	1	0	0	0	0	0	0	#NUM!
SPATA8-AS1	NHF	1	0	0	0	0	0	0	#NUM!
SPATA8	NHF	1	0	0	0	0	0	0	#NUM!
AC026523.3	NHF	1	0	0	0	0	0	0	#NUM!
AC024651.2	NHF	1	0	0	0	0	0	0	#NUM!
AC024651.3	NHF	1	0	0	0	0	0	0	#NUM!
AC024651.1	NHF	1	0	0	0	0	0	0	#NUM!
LINC01582	NHF	1	0	0	0	0	0	0	#NUM!
AC022523.3	NHF	1	0	0	0	0	0	0	#NUM!
AC015722.1	NHF	1	0	0	0	0	0	0	#NUM!
AC015722.2	NHF	1	0	0	0	0	0	0	#NUM!
IRAIN	NHF	1	0	0	0	0	0	0	#NUM!
PGPEP1L	NHF	1	0	0	0	0	0	0	#NUM!
LINC02244	NHF	1	0	0	0	0	0	0	#NUM!
AC015660.3	NHF	1	0	0	0	0	0	0	#NUM!
AC015660.1	NHF	1	0	0	0	0	0	0	#NUM!
AC015660.5	NHF	1	0	0	0	0	0	0	#NUM!
AC084855.1	NHF	1	0	0	0	0	0	0	#NUM!
AC015712.7	NHF	1	0	0	0	0	0	0	#NUM!
AC090907.1	NHF	1	0	0	0	0	0	0	#NUM!
AC019254.2	NHF	1	0	0	0	0	0	0	#NUM!
PCSK6-AS1	NHF	1	0	0	0	0	0	0	#NUM!
AC090164.3	NHF	1	0	0	0	0	0	0	#NUM!
OR4F6	NHF	1	0	0	0	0	0	0	#NUM!
OR4F4	NHF	1	0	0	0	0	0	0	#NUM!
FAM138E	NHF	1	0	0	0	0	0	0	#NUM!
AC140725.1	NHF	1	0	0	0	0	0	0	#NUM!
HBA2	NHF	1	0	0	0	0	0	0	#NUM!
HBA1	NHF	1	0	0	0	0	0	0	#NUM!
HBQ1	NHF	1	0	0	0	0	0	0	#NUM!
PRR35	NHF	1	0	0	0	0	0	0	#NUM!
NHLRC4	NHF	1	0	0	0	0	0	0	#NUM!
Z92544.1	NHF	1	0	0	0	0	0	0	#NUM!
FBXL16	NHF	1	0	0	0	0	0	0	#NUM!
Z97653.1	NHF	1	0	0	0	0	0	0	#NUM!
MSLN	NHF	1	0	0	0	0	0	0	#NUM!
GNG13	NHF	1	0	0	0	0	0	0	#NUM!
AL031008.1	NHF	1	0	0	0	0	0	0	#NUM!
AL031716.1	NHF	1	0	0	0	0	0	0	#NUM!
AC009041.4	NHF	1	0	0	0	0	0	0	#NUM!
SSTR5-AS1	NHF	1	0.00240385	0.00552043	0.00145985	0.00750954	0.0035524	0.00310029	-1.27632	0	1
AC009041.3	NHF	1	0	0	0	0	0	0	#NUM!
SSTR5	NHF	1	0	0	0	0	0	0	#NUM!
C1QTNF8	NHF	1	0	0	0	0	0	0	#NUM!
AL031598.1	NHF	1	0	0	0	0	0	0	#NUM!
AC120498.3	NHF	1	0	0	0	0	0	0	#NUM!
AC120498.1	NHF	1	0	0	0	0	0	0	#NUM!
AC120498.6	NHF	1	0	0	0	0	0	0	#NUM!
TPSG1	NHF	1	0	0	0	0	0	0	#NUM!
TPSB2	NHF	1	0	0	0	0	0	0	#NUM!
TPSAB1	NHF	1	0	0	0	0	0	0	#NUM!
TPSD1	NHF	1	0	0	0	0	0	0	#NUM!
AC120498.2	NHF	1	0	0	0	0	0	0	#NUM!
C16orf91	NHF	1	0.00160256	0.00591377	0.00145985	0.0064113	0.0017762	0.00530842	-0.272334	0	1
AL032819.3	NHF	1	0	0	0	0	0	0	#NUM!
AL031600.3	NHF	1	0	0	0	0	0	0	#NUM!
AL031600.2	NHF	1	0	0	0	0	0	0	#NUM!
AL133297.1	NHF	1	0	0	0	0	0	0	#NUM!
AL031710.1	NHF	1	0	0	0	0	0	0	#NUM!
AL031717.1	NHF	1	0	0	0	0	0	0	#NUM!
IGFALS	NHF	1	0	0	0	0	0	0	#NUM!
AL031722.1	NHF	1	0	0	0	0	0	0	#NUM!
LINC00254	NHF	1	0	0	0	0	0	0	#NUM!
LINC02124	NHF	1	0	0	0	0	0	0	#NUM!
AC005606.1	NHF	1	0	0	0	0	0	0	#NUM!
AC009065.6	NHF	1	0	0	0	0	0	0	#NUM!
AC009065.7	NHF	1	0	0	0	0	0	0	#NUM!
AC009065.1	NHF	1	0	0	0	0	0	0	#NUM!
DNASE1L2	NHF	1	0	0	0	0	0	0	#NUM!
AC009065.8	NHF	1	0	0	0	0	0	0	#NUM!
AC106820.3	NHF	1	0	0	0	0	0	0	#NUM!
AC106820.5	NHF	1	0	0	0	0	0	0	#NUM!
TEDC2	NHF	1	0	0	0	0	0	0	#NUM!
NTN3	NHF	1	0	0	0	0	0	0	#NUM!
CEMP1	NHF	1	0	0	0	0	0	0	#NUM!
AC093525.5	NHF	1	0	0	0	0	0	0	#NUM!
AC093525.4	NHF	1	0	0	0	0	0	0	#NUM!
AC141586.2	NHF	1	0	0	0	0	0	0	#NUM!
PRSS33	NHF	1	0	0	0	0	0	0	#NUM!
PRSS41	NHF	1	0	0	0	0	0	0	#NUM!
PRSS21	NHF	1	0	0	0	0	0	0	#NUM!
PRSS22	NHF	1	0	0	0	0	0	0	#NUM!
AC003965.1	NHF	1	0	0	0	0	0	0	#NUM!
AJ003147.1	NHF	1	0	0	0	0	0	0	#NUM!
OR1F1	NHF	1	0	0	0	0	0	0	#NUM!
OR2C1	NHF	1	0	0	0	0	0	0	#NUM!
C16orf90	NHF	1	0	0	0	0	0	0	#NUM!
AC006111.1	NHF	1	0	0	0	0	0	0	#NUM!
AC006111.2	NHF	1	0	0	0	0	0	0	#NUM!
AC006111.3	NHF	1	0	0	0	0	0	0	#NUM!
AC012676.3	NHF	1	0	0	0	0	0	0	#NUM!
AC023830.3	NHF	1	0	0	0	0	0	0	#NUM!
AC023830.2	NHF	1	0	0	0	0	0	0	#NUM!
SMIM22	NHF	1	0	0	0	0	0	0	#NUM!
AC020663.2	NHF	1	0	0	0	0	0	0	#NUM!
LINC02164	NHF	1	0	0	0	0	0	0	#NUM!
AC009135.1	NHF	1	0	0	0	0	0	0	#NUM!
AC006112.1	NHF	1	0	0	0	0	0	0	#NUM!
AC007223.1	NHF	1	0	0	0	0	0	0	#NUM!
AC007222.2	NHF	1	0	0	0	0	0	0	#NUM!
AC005774.2	NHF	1	0	0	0	0	0	0	#NUM!
LINC02152	NHF	1	0	0	0	0	0	0	#NUM!
AC018767.1	NHF	1	0	0	0	0	0	0	#NUM!
AC074052.2	NHF	1	0	0	0	0	0	0	#NUM!
AC138420.1	NHF	1	0	0	0	0	0	0	#NUM!
AC012173.1	NHF	1	0	0	0	0	0	0	#NUM!
AC087190.3	NHF	1	0	0	0	0	0	0	#NUM!
AC087190.1	NHF	1	0	0	0	0	0	0	#NUM!
LINC01177	NHF	1	0	0	0	0	0	0	#NUM!
LINC01195	NHF	1	0	0	0	0	0	0	#NUM!
AC007218.1	NHF	1	0	0	0	0	0	0	#NUM!
AC133565.1	NHF	1	0	0	0	0	0	0	#NUM!
AC027277.1	NHF	1	0	0	0	0	0	0	#NUM!
AC027277.2	NHF	1	0	0	0	0	0	0	#NUM!
AC007014.2	NHF	1	0	0	0	0	0	0	#NUM!
TNP2	NHF	1	0	0	0	0	0	0	#NUM!
PRM3	NHF	1	0	0	0	0	0	0	#NUM!
PRM2	NHF	1	0	0	0	0	0	0	#NUM!
PRM1	NHF	1	0	0	0	0	0	0	#NUM!
AC009121.4	NHF	1	0	0	0	0	0	0	#NUM!
AC009121.3	NHF	1	0	0	0	0	0	0	#NUM!
AC009121.2	NHF	1	0	0	0	0	0	0	#NUM!
AC007216.1	NHF	1	0	0	0	0	0	0	#NUM!
AC007601.2	NHF	1	0	0	0	0	0	0	#NUM!
AC007598.2	NHF	1	0	0	0	0	0	0	#NUM!
AC007598.1	NHF	1	0	0	0	0	0	0	#NUM!
AC131391.1	NHF	1	0	0	0	0	0	0	#NUM!
AC010333.1	NHF	1	0	0	0	0	0	0	#NUM!
AC010333.3	NHF	1	0	0	0	0	0	0	#NUM!
AC109597.2	NHF	1	0	0	0	0	0	0	#NUM!
AC009134.1	NHF	1	0	0	0	0	0	0	#NUM!
AC003009.1	NHF	1	0	0	0	0	0	0	#NUM!
AC010401.2	NHF	1	0	0	0	0	0	0	#NUM!
LINC02186	NHF	1	0	0	0	0	0	0	#NUM!
AC009167.1	NHF	1	0	0	0	0	0	0	#NUM!
AC136443.4	NHF	1	0	0	0	0	0	0	#NUM!
NPIPA2	NHF	1	0	0	0	0	0	0	#NUM!
AC136443.3	NHF	1	0	0	0	0	0	0	#NUM!
AC138932.2	NHF	1	0	0	0	0	0	0	#NUM!
AC026401.1	NHF	1	0	0	0	0	0	0	#NUM!
AF001548.1	NHF	1	0	0	0	0	0	0	#NUM!
AC130651.1	NHF	1	0	0	0	0	0	0	#NUM!
AC136624.1	NHF	1	0	0	0	0	0	0	#NUM!
AC138969.3	NHF	1	0	0	0	0	0	0	#NUM!
AC136431.2	NHF	1	0	0	0	0	0	0	#NUM!
AC109446.3	NHF	1	0	0	0	0	0	0	#NUM!
AC009152.6	NHF	1	0	0	0	0	0	0	#NUM!
AC009152.1	NHF	1	0	0	0	0	0	0	#NUM!
AC009152.3	NHF	1	0	0	0	0	0	0	#NUM!
AC109495.1	NHF	1	0	0	0	0	0	0	#NUM!
AC025277.1	NHF	1	0	0	0	0	0	0	#NUM!
AC091489.1	NHF	1	0	0	0	0	0	0	#NUM!
AC126755.3	NHF	1	0	0	0	0	0	0	#NUM!
AC126755.2	NHF	1	0	0	0	0	0	0	#NUM!
AC136618.1	NHF	1	0	0	0	0	0	0	#NUM!
AC099518.4	NHF	1	0	0	0	0	0	0	#NUM!
AC099518.2	NHF	1	0	0	0	0	0	0	#NUM!
AC099518.6	NHF	1	0	0	0	0	0	0	#NUM!
AC010494.1	NHF	1	0	0	0	0	0	0	#NUM!
AC130456.1	NHF	1	0	0	0	0	0	0	#NUM!
LINC02858	NHF	1	0	0	0	0	0	0	#NUM!
AC130456.4	NHF	1	0	0	0	0	0	0	#NUM!
AC130456.5	NHF	1	0	0	0	0	0	0	#NUM!
AC002550.1	NHF	1	0	0	0	0	0	0	#NUM!
GPR139	NHF	1	0	0	0	0	0	0	#NUM!
AC092132.1	NHF	1	0	0	0	0	0	0	#NUM!
AC141273.1	NHF	1	0	0	0	0	0	0	#NUM!
AC092375.2	NHF	1	0	0	0	0	0	0	#NUM!
AC092119.2	NHF	1	0	0	0	0	0	0	#NUM!
AC092119.3	NHF	1	0	0	0	0	0	0	#NUM!
AC092338.1	NHF	1	0	0	0	0	0	0	#NUM!
AC009021.2	NHF	1	0	0	0	0	0	0	#NUM!
AC130466.1	NHF	1	0	0	0	0	0	0	#NUM!
AC127459.1	NHF	1	0	0	0	0	0	0	#NUM!
AC008870.1	NHF	1	0	0	0	0	0	0	#NUM!
AC008870.3	NHF	1	0	0	0	0	0	0	#NUM!
AC012317.1	NHF	1	0	0	0	0	0	0	#NUM!
CHP2	NHF	1	0	0	0	0	0	0	#NUM!
AC133552.5	NHF	1	0	0	0	0	0	0	#NUM!
AC008741.1	NHF	1	0	0	0	0	0	0	#NUM!
AC093516.1	NHF	1	0	0	0	0	0	0	#NUM!
AC009035.1	NHF	1	0	0	0	0	0	0	#NUM!
C16orf82	NHF	1	0	0	0	0	0	0	#NUM!
AC092725.1	NHF	1	0	0	0	0	0	0	#NUM!
LINC02129	NHF	1	0	0	0	0	0	0	#NUM!
AC106739.1	NHF	1	0	0	0	0	0	0	#NUM!
IL21R-AS1	NHF	1	0	0	0	0	0	0	#NUM!
AC016597.2	NHF	1	0	0	0	0	0	0	#NUM!
AC138904.1	NHF	1	0.00160256	0.00627426	0.00145985	0.00720204	0.0017762	0.00514542	-0.485117	0	1
AC138894.2	NHF	1	0	0	0	0	0	0	#NUM!
APOBR	NHF	1	0	0	0	0	0	0	#NUM!
AC020765.2	NHF	1	0	0	0	0	0	0	#NUM!
AC133550.2	NHF	1	0	0	0	0	0	0	#NUM!
ATP2A1-AS1	NHF	1	0	0	0	0	0	0	#NUM!
CD19	NHF	1	0	0	0	0	0	0	#NUM!
LAT	NHF	1	0.00400641	0.0114078	0.00291971	0.0117148	0.0053286	0.0110343	-0.0863435	0	1
AC109460.4	NHF	1	0	0	0	0	0	0	#NUM!
AC009093.5	NHF	1	0	0	0	0	0	0	#NUM!
SLX1B	NHF	1	0	0	0	0	0	0	#NUM!
C16orf54	NHF	1	0	0	0	0	0	0	#NUM!
ZG16	NHF	1	0	0	0	0	0	0	#NUM!
AC009133.2	NHF	1	0	0	0	0	0	0	#NUM!
C16orf92	NHF	1	0	0	0	0	0	0	#NUM!
AC012645.3	NHF	1	0	0	0	0	0	0	#NUM!
BOLA2B	NHF	1	0	0	0	0	0	0	#NUM!
CD2BP2-DT	NHF	1	0	0	0	0	0	0	#NUM!
AC116348.2	NHF	1	0	0	0	0	0	0	#NUM!
AC106886.3	NHF	1	0	0	0	0	0	0	#NUM!
AC135048.3	NHF	1	0	0	0	0	0	0	#NUM!
AC135050.5	NHF	1	0	0	0	0	0	0	#NUM!
AC009088.3	NHF	1	0	0	0	0	0	0	#NUM!
PYCARD-AS1	NHF	1	0	0	0	0	0	0	#NUM!
PYDC1	NHF	1	0	0	0	0	0	0	#NUM!
AC093520.1	NHF	1	0	0	0	0	0	0	#NUM!
AC026471.5	NHF	1	0	0	0	0	0	0	#NUM!
AC026471.3	NHF	1	0	0	0	0	0	0	#NUM!
AHSP	NHF	1	0	0	0	0	0	0	#NUM!
LINC02190	NHF	1	0	0	0	0	0	0	#NUM!
AC106730.1	NHF	1	0	0	0	0	0	0	#NUM!
AC074050.2	NHF	1	0	0	0	0	0	0	#NUM!
AC074050.4	NHF	1	0	0	0	0	0	0	#NUM!
AC074050.3	NHF	1	0	0	0	0	0	0	#NUM!
IGHV1OR16-1	NHF	1	0	0	0	0	0	0	#NUM!
IGHV1OR16-3	NHF	1	0	0	0	0	0	0	#NUM!
IGHV3OR16-9	NHF	1	0	0	0	0	0	0	#NUM!
AC133485.7	NHF	1	0	0	0	0	0	0	#NUM!
AC133485.5	NHF	1	0	0	0	0	0	0	#NUM!
AC133485.3	NHF	1	0	0	0	0	0	0	#NUM!
TP53TG3D	NHF	1	0	0	0	0	0	0	#NUM!
AC133485.2	NHF	1	0	0	0	0	0	0	#NUM!
AC138915.3	NHF	1	0	0	0	0	0	0	#NUM!
AC138907.7	NHF	1	0	0	0	0	0	0	#NUM!
AC138907.1	NHF	1	0	0	0	0	0	0	#NUM!
TP53TG3	NHF	1	0	0	0	0	0	0	#NUM!
AC138907.3	NHF	1	0	0	0	0	0	0	#NUM!
AC138907.2	NHF	1	0	0	0	0	0	0	#NUM!
AC137761.1	NHF	1	0	0	0	0	0	0	#NUM!
IGHV2OR16-5	NHF	1	0	0	0	0	0	0	#NUM!
AC142086.1	NHF	1	0	0	0	0	0	0	#NUM!
IGHV3OR16-15	NHF	1	0	0	0	0	0	0	#NUM!
IGHV3OR16-6	NHF	1	0	0	0	0	0	0	#NUM!
IGHV1OR16-2	NHF	1	0	0	0	0	0	0	#NUM!
IGHV3OR16-10	NHF	1	0	0	0	0	0	0	#NUM!
AC142086.4	NHF	1	0	0	0	0	0	0	#NUM!
IGHV1OR16-4	NHF	1	0	0	0	0	0	0	#NUM!
IGHV3OR16-8	NHF	1	0	0	0	0	0	0	#NUM!
AC138869.2	NHF	1	0	0	0	0	0	0	#NUM!
TP53TG3C	NHF	1	0	0	0	0	0	0	#NUM!
AC138869.3	NHF	1	0	0	0	0	0	0	#NUM!
AC141257.2	NHF	1	0	0	0	0	0	0	#NUM!
TP53TG3E	NHF	1	0	0	0	0	0	0	#NUM!
TP53TG3B	NHF	1	0	0	0	0	0	0	#NUM!
AC141257.1	NHF	1	0	0	0	0	0	0	#NUM!
TP53TG3F	NHF	1	0	0	0	0	0	0	#NUM!
IGHV3OR16-12	NHF	1	0	0	0	0	0	0	#NUM!
IGHV3OR16-13	NHF	1	0	0	0	0	0	0	#NUM!
AC136428.1	NHF	1	0	0	0	0	0	0	#NUM!
AC140658.2	NHF	1	0	0	0	0	0	0	#NUM!
IGHV3OR16-11	NHF	1	0	0	0	0	0	0	#NUM!
IGHV3OR16-7	NHF	1	0	0	0	0	0	0	#NUM!
AC140658.1	NHF	1	0	0	0	0	0	0	#NUM!
LINC00273	NHF	1	0	0	0	0	0	0	#NUM!
FP325313.3	NHF	1	0	0	0	0	0	0	#NUM!
LINC02184	NHF	1	0	0	0	0	0	0	#NUM!
AC135776.1	NHF	1	0	0	0	0	0	0	#NUM!
AC135776.2	NHF	1	0	0	0	0	0	0	#NUM!
AC023824.5	NHF	1	0	0	0	0	0	0	#NUM!
AC023824.4	NHF	1	0	0	0	0	0	0	#NUM!
AC018558.6	NHF	1	0	0	0	0	0	0	#NUM!
AC018558.2	NHF	1	0	0	0	0	0	0	#NUM!
AC018558.3	NHF	1	0	0	0	0	0	0	#NUM!
AC018558.1	NHF	1	0	0	0	0	0	0	#NUM!
AC092325.1	NHF	1	0	0	0	0	0	0	#NUM!
LINC02167	NHF	1	0	0	0	0	0	0	#NUM!
AC106785.2	NHF	1	0	0	0	0	0	0	#NUM!
AC012186.2	NHF	1	0	0	0	0	0	0	#NUM!
AC007494.2	NHF	1	0	0	0	0	0	0	#NUM!
LINC02134	NHF	1	0	0	0	0	0	0	#NUM!
AC096996.3	NHF	1	0	0	0	0	0	0	#NUM!
AC096996.2	NHF	1	0	0	0	0	0	0	#NUM!
AC026470.3	NHF	1	0	0	0	0	0	0	#NUM!
AC023813.1	NHF	1	0	0	0	0	0	0	#NUM!
AC023813.3	NHF	1	0	0	0	0	0	0	#NUM!
AC023813.4	NHF	1	0	0	0	0	0	0	#NUM!
AC044798.1	NHF	1	0	0	0	0	0	0	#NUM!
AC044798.2	NHF	1	0	0	0	0	0	0	#NUM!
C16orf78	NHF	1	0	0	0	0	0	0	#NUM!
AC007861.1	NHF	1	0	0	0	0	0	0	#NUM!
AC007861.2	NHF	1	0	0	0	0	0	0	#NUM!
AC027348.1	NHF	1	0	0	0	0	0	0	#NUM!
AC007603.1	NHF	1	0	0	0	0	0	0	#NUM!
AC007493.2	NHF	1	0	0	0	0	0	0	#NUM!
AC007608.2	NHF	1	0	0	0	0	0	0	#NUM!
AC007728.3	NHF	1	0	0	0	0	0	0	#NUM!
LINC02127	NHF	1	0	0	0	0	0	0	#NUM!
AC027688.1	NHF	1	0	0	0	0	0	0	#NUM!
AC027688.2	NHF	1	0	0	0	0	0	0	#NUM!
AC009166.1	NHF	1	0	0	0	0	0	0	#NUM!
LINC01571	NHF	1	0	0	0	0	0	0	#NUM!
AC009039.1	NHF	1	0	0	0	0	0	0	#NUM!
LINC00919	NHF	1	0	0	0	0	0	0	#NUM!
AC007333.1	NHF	1	0	0	0	0	0	0	#NUM!
CASC22	NHF	1	0	0	0	0	0	0	#NUM!
AC026462.5	NHF	1	0	0	0	0	0	0	#NUM!
AC026462.2	NHF	1	0	0	0	0	0	0	#NUM!
AC007342.5	NHF	1	0	0	0	0	0	0	#NUM!
AC007497.2	NHF	1	0	0	0	0	0	0	#NUM!
AC007496.2	NHF	1	0	0	0	0	0	0	#NUM!
AC007496.1	NHF	1	0	0	0	0	0	0	#NUM!
AC018553.1	NHF	1	0	0	0	0	0	0	#NUM!
LINC02140	NHF	1	0	0	0	0	0	0	#NUM!
AC018553.3	NHF	1	0	0	0	0	0	0	#NUM!
AC007343.1	NHF	1	0	0	0	0	0	0	#NUM!
AC106742.1	NHF	1	0	0	0	0	0	0	#NUM!
AC106738.2	NHF	1	0	0	0	0	0	0	#NUM!
AC109136.1	NHF	1	0	0	0	0	0	0	#NUM!
AC109462.3	NHF	1	0	0	0	0	0	0	#NUM!
AC109462.2	NHF	1	0	0	0	0	0	0	#NUM!
AC007336.2	NHF	1	0	0	0	0	0	0	#NUM!
AC079411.1	NHF	1	0	0	0	0	0	0	#NUM!
AC009102.2	NHF	1	0	0	0	0	0	0	#NUM!
AC092140.1	NHF	1	0	0	0	0	0	0	#NUM!
AC092140.2	NHF	1	0	0	0	0	0	0	#NUM!
MT3	NHF	1	0	0	0	0	0	0	#NUM!
MT1B	NHF	1	0	0	0	0	0	0	#NUM!
MT1F	NHF	1	0	0	0	0	0	0	#NUM!
MT1G	NHF	1	0	0	0	0	0	0	#NUM!
MT1H	NHF	1	0	0	0	0	0	0	#NUM!
AC012181.1	NHF	1	0.00160256	0.00544587	0.00145985	0.0058723	0.0017762	0.00492704	-0.253204	0	1
AC009090.2	NHF	1	0	0	0	0	0	0	#NUM!
AC009090.3	NHF	1	0	0	0	0	0	0	#NUM!
AC092118.2	NHF	1	0	0	0	0	0	0	#NUM!
AC009118.1	NHF	1	0	0	0	0	0	0	#NUM!
AC009118.2	NHF	1	0	0	0	0	0	0	#NUM!
AC092125.2	NHF	1	0	0	0	0	0	0	#NUM!
AC092125.1	NHF	1	0	0	0	0	0	0	#NUM!
AC093536.2	NHF	1	0	0	0	0	0	0	#NUM!
AC092138.1	NHF	1	0	0	0	0	0	0	#NUM!
AC022164.1	NHF	1	0	0	0	0	0	0	#NUM!
BEAN1-AS1	NHF	1	0.00160256	0.00658989	0.00145985	0.0052287	0.0017762	0.00824605	0.65725	1	0
AC010542.2	NHF	1	0	0	0	0	0	0	#NUM!
AC010542.5	NHF	1	0	0	0	0	0	0	#NUM!
AC010542.1	NHF	1	0	0	0	0	0	0	#NUM!
AC044802.2	NHF	1	0	0	0	0	0	0	#NUM!
B3GNT9	NHF	1	0	0	0	0	0	0	#NUM!
PLEKHG4	NHF	1	0	0	0	0	0	0	#NUM!
AC009061.1	NHF	1	0	0	0	0	0	0	#NUM!
AGRP	NHF	1	0	0	0	0	0	0	#NUM!
AC027682.5	NHF	1	0	0	0	0	0	0	#NUM!
AC027682.2	NHF	1	0	0	0	0	0	0	#NUM!
AC027682.3	NHF	1	0	0	0	0	0	0	#NUM!
AC027682.1	NHF	1	0	0	0	0	0	0	#NUM!
AC009095.1	NHF	1	0	0	0	0	0	0	#NUM!
PARD6A	NHF	1	0	0	0	0	0	0	#NUM!
C16orf86	NHF	1	0	0	0	0	0	0	#NUM!
DPEP3	NHF	1	0	0	0	0	0	0	#NUM!
DPEP2NB	NHF	1	0	0	0	0	0	0	#NUM!
DDX28	NHF	1	0	0	0	0	0	0	#NUM!
AC020978.5	NHF	1	0	0	0	0	0	0	#NUM!
ESRP2	NHF	1	0	0	0	0	0	0	#NUM!
AC020978.4	NHF	1	0	0	0	0	0	0	#NUM!
AC020978.1	NHF	1	0	0	0	0	0	0	#NUM!
SMPD3	NHF	1	0	0	0	0	0	0	#NUM!
AC099521.1	NHF	1	0	0	0	0	0	0	#NUM!
AC126773.4	NHF	1	0	0	0	0	0	0	#NUM!
AC009137.2	NHF	1	0	0	0	0	0	0	#NUM!
DERPC	NHF	1	0	0	0	0	0	0	#NUM!
AC026464.2	NHF	1	0	0	0	0	0	0	#NUM!
AC009032.1	NHF	1	0	0	0	0	0	0	#NUM!
AC012321.1	NHF	1	0	0	0	0	0	0	#NUM!
AC020763.1	NHF	1	0	0	0	0	0	0	#NUM!
AC027281.1	NHF	1	0	0	0	0	0	0	#NUM!
AC138625.2	NHF	1	0	0	0	0	0	0	#NUM!
AC138625.1	NHF	1	0	0	0	0	0	0	#NUM!
TLE7	NHF	1	0	0	0	0	0	0	#NUM!
AC010547.2	NHF	1	0	0	0	0	0	0	#NUM!
AC009097.2	NHF	1	0	0	0	0	0	0	#NUM!
AC009097.4	NHF	1	0	0	0	0	0	0	#NUM!
AC009097.3	NHF	1	0	0	0	0	0	0	#NUM!
AC009127.1	NHF	1	0	0	0	0	0	0	#NUM!
HP	NHF	1	0	0	0	0	0	0	#NUM!
AC009087.1	NHF	1	0	0	0	0	0	0	#NUM!
AC009075.1	NHF	1	0	0	0	0	0	0	#NUM!
AC004943.3	NHF	1	0	0	0	0	0	0	#NUM!
HCCAT5	NHF	1	0	0	0	0	0	0	#NUM!
AC009120.3	NHF	1	0	0	0	0	0	0	#NUM!
CLEC18B	NHF	1	0	0	0	0	0	0	#NUM!
AC099508.1	NHF	1	0	0	0	0	0	0	#NUM!
CTRB2	NHF	1	0	0	0	0	0	0	#NUM!
CTRB1	NHF	1	0	0	0	0	0	0	#NUM!
AC009163.6	NHF	1	0	0	0	0	0	0	#NUM!
AC025287.2	NHF	1	0	0	0	0	0	0	#NUM!
DUXB	NHF	1	0	0	0	0	0	0	#NUM!
CPHXL	NHF	1	0	0	0	0	0	0	#NUM!
LINC02125	NHF	1	0	0	0	0	0	0	#NUM!
LINC02131	NHF	1	0	0	0	0	0	0	#NUM!
AC092134.1	NHF	1	0	0	0	0	0	0	#NUM!
AC106743.1	NHF	1	0	0	0	0	0	0	#NUM!
AC009141.1	NHF	1	0	0	0	0	0	0	#NUM!
AC027279.2	NHF	1	0	0	0	0	0	0	#NUM!
AC009145.1	NHF	1	0	0	0	0	0	0	#NUM!
AC009145.2	NHF	1	0	0	0	0	0	0	#NUM!
AC092376.3	NHF	1	0	0	0	0	0	0	#NUM!
AC009159.2	NHF	1	0	0	0	0	0	0	#NUM!
AC009159.3	NHF	1	0	0	0	0	0	0	#NUM!
AC009159.1	NHF	1	0	0	0	0	0	0	#NUM!
LINC01228	NHF	1	0	0	0	0	0	0	#NUM!
AC092130.1	NHF	1	0	0	0	0	0	0	#NUM!
AC022166.2	NHF	1	0	0	0	0	0	0	#NUM!
AC108097.1	NHF	1	0	0	0	0	0	0	#NUM!
AC092332.1	NHF	1	0	0	0	0	0	0	#NUM!
AC099313.1	NHF	1	0	0	0	0	0	0	#NUM!
AC092718.1	NHF	1	0	0	0	0	0	0	#NUM!
AC099524.1	NHF	1	0	0	0	0	0	0	#NUM!
AC092142.2	NHF	1	0	0	0	0	0	0	#NUM!
AC009063.1	NHF	1	0	0	0	0	0	0	#NUM!
AC009119.2	NHF	1	0	0	0	0	0	0	#NUM!
AC040169.4	NHF	1	0	0	0	0	0	0	#NUM!
AC040169.1	NHF	1	0	0	0	0	0	0	#NUM!
ADAD2	NHF	1	0	0	0	0	0	0	#NUM!
KCNG4	NHF	1	0	0	0	0	0	0	#NUM!
AC010551.3	NHF	1	0	0	0	0	0	0	#NUM!
AC010551.2	NHF	1	0	0	0	0	0	0	#NUM!
AC010551.1	NHF	1	0	0	0	0	0	0	#NUM!
AC022165.1	NHF	1	0	0	0	0	0	0	#NUM!
AC092145.1	NHF	1	0	0	0	0	0	0	#NUM!
AC026469.1	NHF	1	0	0	0	0	0	0	#NUM!
AC092275.1	NHF	1	0	0	0	0	0	0	#NUM!
AC133540.1	NHF	1	0	0	0	0	0	0	#NUM!
AC092127.2	NHF	1	0	0	0	0	0	0	#NUM!
AC092127.1	NHF	1	0	0	0	0	0	0	#NUM!
AC018695.6	NHF	1	0	0	0	0	0	0	#NUM!
AC018695.4	NHF	1	0	0	0	0	0	0	#NUM!
AC018695.3	NHF	1	0	0	0	0	0	0	#NUM!
LINC02132	NHF	1	0	0	0	0	0	0	#NUM!
AC092723.1	NHF	1	0	0	0	0	0	0	#NUM!
AC135012.2	NHF	1	0	0	0	0	0	0	#NUM!
AC135012.3	NHF	1	0	0	0	0	0	0	#NUM!
LINC01082	NHF	1	0	0	0	0	0	0	#NUM!
AC092327.2	NHF	1	0	0	0	0	0	0	#NUM!
FOXF1	NHF	1	0	0	0	0	0	0	#NUM!
AC009108.2	NHF	1	0	0	0	0	0	0	#NUM!
LINC02189	NHF	1	0	0	0	0	0	0	#NUM!
AC130467.1	NHF	1	0	0	0	0	0	0	#NUM!
LINC02181	NHF	1	0	0	0	0	0	0	#NUM!
AC106745.1	NHF	1	0	0	0	0	0	0	#NUM!
AC136285.2	NHF	1	0	0	0	0	0	0	#NUM!
AC010531.6	NHF	1	0	0	0	0	0	0	#NUM!
AC010531.7	NHF	1	0	0	0	0	0	0	#NUM!
AC092720.2	NHF	1	0	0	0	0	0	0	#NUM!
AC010536.3	NHF	1	0	0	0	0	0	0	#NUM!
AC010536.1	NHF	1	0	0	0	0	0	0	#NUM!
AC010536.2	NHF	1	0	0	0	0	0	0	#NUM!
AC126696.2	NHF	1	0	0	0	0	0	0	#NUM!
AC134312.3	NHF	1	0	0	0	0	0	0	#NUM!
AC134312.1	NHF	1	0	0	0	0	0	0	#NUM!
AC134312.2	NHF	1	0	0	0	0	0	0	#NUM!
AC134312.6	NHF	1	0	0	0	0	0	0	#NUM!
IL17C	NHF	1	0	0	0	0	0	0	#NUM!
AC138028.3	NHF	1	0	0	0	0	0	0	#NUM!
AC138028.6	NHF	1	0	0	0	0	0	0	#NUM!
AC138028.5	NHF	1	0	0	0	0	0	0	#NUM!
AC092384.2	NHF	1	0	0	0	0	0	0	#NUM!
AC135782.1	NHF	1	0	0	0	0	0	0	#NUM!
AC135782.3	NHF	1	0	0	0	0	0	0	#NUM!
LINC02138	NHF	1	0	0	0	0	0	0	#NUM!
AC009113.2	NHF	1	0	0	0	0	0	0	#NUM!
AC137932.1	NHF	1	0	0	0	0	0	0	#NUM!
AC092120.1	NHF	1	0	0	0	0	0	0	#NUM!
LINC02166	NHF	1	0	0	0	0	0	0	#NUM!
AC092143.2	NHF	1	0	0	0	0	0	0	#NUM!
GAS8-AS1	NHF	1	0	0	0	0	0	0	#NUM!
AC133919.2	NHF	1	0	0	0	0	0	0	#NUM!
AC240565.2	NHF	1	0	0	0	0	0	0	#NUM!
SCGB1C2	NHF	1	0	0	0	0	0	0	#NUM!
LINC02091	NHF	1	0	0	0	0	0	0	#NUM!
AC129507.4	NHF	1	0	0	0	0	0	0	#NUM!
AC129507.3	NHF	1	0	0	0	0	0	0	#NUM!
AC015853.2	NHF	1	0.00240385	0.0140266	0.00145985	0.0216596	0.0035524	0.00473963	-2.19216	0	1
AC015853.1	NHF	1	0	0	0	0	0	0	#NUM!
AC087392.4	NHF	1	0	0	0	0	0	0	#NUM!
AC087392.5	NHF	1	0	0	0	0	0	0	#NUM!
BHLHA9	NHF	1	0	0	0	0	0	0	#NUM!
AC099684.1	NHF	1	0	0	0	0	0	0	#NUM!
AC099684.3	NHF	1	0	0	0	0	0	0	#NUM!
OVCA2	NHF	1	0	0	0	0	0	0	#NUM!
AC090617.3	NHF	1	0	0	0	0	0	0	#NUM!
AL450226.1	NHF	1	0	0	0	0	0	0	#NUM!
AC006435.3	NHF	1	0	0	0	0	0	0	#NUM!
AC006435.1	NHF	1	0	0	0	0	0	0	#NUM!
AC005696.2	NHF	1	0	0	0	0	0	0	#NUM!
AC005696.3	NHF	1	0	0	0	0	0	0	#NUM!
hsa-mir-1253	NHF	1	0	0	0	0	0	0	#NUM!
AC015921.1	NHF	1	0	0	0	0	0	0	#NUM!
OR1D5	NHF	1	0	0	0	0	0	0	#NUM!
OR1G1	NHF	1	0	0	0	0	0	0	#NUM!
AC090282.1	NHF	1	0	0	0	0	0	0	#NUM!
OR1A2	NHF	1	0	0	0	0	0	0	#NUM!
OR3A1	NHF	1	0	0	0	0	0	0	#NUM!
AC087498.1	NHF	1	0	0	0	0	0	0	#NUM!
OR1E1	NHF	1	0	0	0	0	0	0	#NUM!
OR1E2	NHF	1	0	0	0	0	0	0	#NUM!
AC027796.5	NHF	1	0	0	0	0	0	0	#NUM!
AC116914.1	NHF	1	0	0	0	0	0	0	#NUM!
AC087292.1	NHF	1	0	0	0	0	0	0	#NUM!
AC087742.1	NHF	1	0	0	0	0	0	0	#NUM!
AC118754.1	NHF	1	0	0	0	0	0	0	#NUM!
AC091153.4	NHF	1	0	0	0	0	0	0	#NUM!
VMO1	NHF	1	0	0	0	0	0	0	#NUM!
GLTPD2	NHF	1	0	0	0	0	0	0	#NUM!
GP1BA	NHF	1	0	0	0	0	0	0	#NUM!
AC004771.4	NHF	1	0	0	0	0	0	0	#NUM!
AC004771.5	NHF	1	0	0	0	0	0	0	#NUM!
AC004771.3	NHF	1	0	0	0	0	0	0	#NUM!
AC087500.2	NHF	1	0	0	0	0	0	0	#NUM!
AC015727.1	NHF	1	0	0	0	0	0	0	#NUM!
AC004148.1	NHF	1	0	0	0	0	0	0	#NUM!
DHX33-DT	NHF	1	0	0	0	0	0	0	#NUM!
AC055839.2	NHF	1	0	0	0	0	0	0	#NUM!
AC135726.1	NHF	1	0	0	0	0	0	0	#NUM!
AC055872.2	NHF	1	0	0	0	0	0	0	#NUM!
AC004706.1	NHF	1	0	0	0	0	0	0	#NUM!
AC027763.2	NHF	1	0	0	0	0	0	0	#NUM!
AC040977.1	NHF	1	0	0	0	0	0	0	#NUM!
AC003688.2	NHF	1	0	0	0	0	0	0	#NUM!
YBX2	NHF	1	0	0	0	0	0	0	#NUM!
AC026954.3	NHF	1	0	0	0	0	0	0	#NUM!
SPEM2	NHF	1	0	0	0	0	0	0	#NUM!
SPEM3	NHF	1	0	0	0	0	0	0	#NUM!
AC113189.1	NHF	1	0	0	0	0	0	0	#NUM!
AC113189.3	NHF	1	0	0	0	0	0	0	#NUM!
SLC35G6	NHF	1	0	0	0	0	0	0	#NUM!
GUCY2D	NHF	1	0	0	0	0	0	0	#NUM!
AC129492.2	NHF	1	0	0	0	0	0	0	#NUM!
AC129492.1	NHF	1	0	0	0	0	0	0	#NUM!
AC129492.4	NHF	1	0.00320513	0.0185238	0.00291971	0.0185104	0.0035524	0.0185401	0.00230735	1	0
AC135178.2	NHF	1	0	0	0	0	0	0	#NUM!
AC135178.5	NHF	1	0	0	0	0	0	0	#NUM!
SPDYE4	NHF	1	0	0	0	0	0	0	#NUM!
MFSD6L	NHF	1	0	0	0	0	0	0	#NUM!
AC087501.2	NHF	1	0	0	0	0	0	0	#NUM!
AC087501.3	NHF	1	0	0	0	0	0	0	#NUM!
AC118755.2	NHF	1	0	0	0	0	0	0	#NUM!
AC118755.1	NHF	1	0	0	0	0	0	0	#NUM!
MYH4	NHF	1	0	0	0	0	0	0	#NUM!
MYH2	NHF	1	0	0	0	0	0	0	#NUM!
AC002347.1	NHF	1	0	0	0	0	0	0	#NUM!
AC005209.1	NHF	1	0	0	0	0	0	0	#NUM!
AC005277.2	NHF	1	0	0	0	0	0	0	#NUM!
AC005277.1	NHF	1	0	0	0	0	0	0	#NUM!
AC005303.1	NHF	1	0	0	0	0	0	0	#NUM!
AC005304.2	NHF	1	0	0	0	0	0	0	#NUM!
AC005304.1	NHF	1	0	0	0	0	0	0	#NUM!
AC005304.3	NHF	1	0	0	0	0	0	0	#NUM!
CDRT15	NHF	1	0	0	0	0	0	0	#NUM!
AC005224.1	NHF	1	0	0	0	0	0	0	#NUM!
AC005224.3	NHF	1	0	0	0	0	0	0	#NUM!
AC013248.1	NHF	1	0	0	0	0	0	0	#NUM!
CDRT8	NHF	1	0	0	0	0	0	0	#NUM!
AC005703.1	NHF	1	0	0	0	0	0	0	#NUM!
AC005703.2	NHF	1	0	0	0	0	0	0	#NUM!
AC005324.5	NHF	1	0	0	0	0	0	0	#NUM!
AC005324.1	NHF	1	0	0	0	0	0	0	#NUM!
AC005324.2	NHF	1	0	0	0	0	0	0	#NUM!
AC015922.2	NHF	1	0	0	0	0	0	0	#NUM!
AC093484.3	NHF	1	0	0	0	0	0	0	#NUM!
AC093484.4	NHF	1	0	0	0	0	0	0	#NUM!
AC127540.2	NHF	1	0	0	0	0	0	0	#NUM!
AC127540.1	NHF	1	0	0	0	0	0	0	#NUM!
AC098850.2	NHF	1	0	0	0	0	0	0	#NUM!
AC098850.1	NHF	1	0	0	0	0	0	0	#NUM!
FAM106C	NHF	1	0	0	0	0	0	0	#NUM!
AC022596.1	NHF	1	0	0	0	0	0	0	#NUM!
AC022596.2	NHF	1	0	0	0	0	0	0	#NUM!
AC104024.1	NHF	1	0	0	0	0	0	0	#NUM!
LINC02090	NHF	1	0	0	0	0	0	0	#NUM!
AC104024.3	NHF	1	0	0	0	0	0	0	#NUM!
AC020558.6	NHF	1	0	0	0	0	0	0	#NUM!
AC020558.2	NHF	1	0	0	0	0	0	0	#NUM!
AC122129.2	NHF	1	0	0	0	0	0	0	#NUM!
AL353997.2	NHF	1	0	0	0	0	0	0	#NUM!
LGALS9C	NHF	1	0	0	0	0	0	0	#NUM!
TBC1D28	NHF	1	0	0	0	0	0	0	#NUM!
AC090286.1	NHF	1	0	0	0	0	0	0	#NUM!
AC007952.3	NHF	1	0	0	0	0	0	0	#NUM!
AC007952.7	NHF	1	0	0	0	0	0	0	#NUM!
AC007952.6	NHF	1	0	0	0	0	0	0	#NUM!
AC007952.1	NHF	1	0	0	0	0	0	0	#NUM!
AC007952.5	NHF	1	0	0	0	0	0	0	#NUM!
AC106017.1	NHF	1	0	0	0	0	0	0	#NUM!
AC106017.2	NHF	1	0	0	0	0	0	0	#NUM!
AC004448.5	NHF	1	0	0	0	0	0	0	#NUM!
AC004448.3	NHF	1	0	0	0	0	0	0	#NUM!
LINC02094	NHF	1	0	0	0	0	0	0	#NUM!
AC004448.1	NHF	1	0	0	0	0	0	0	#NUM!
AC005722.3	NHF	1	0	0	0	0	0	0	#NUM!
AC005722.4	NHF	1	0	0	0	0	0	0	#NUM!
ALDH3A1	NHF	1	0	0	0	0	0	0	#NUM!
AC015726.2	NHF	1	0	0	0	0	0	0	#NUM!
AC005730.3	NHF	1	0	0	0	0	0	0	#NUM!
AC005730.2	NHF	1	0	0	0	0	0	0	#NUM!
AC004702.1	NHF	1	0	0	0	0	0	0	#NUM!
AC008088.1	NHF	1	0	0	0	0	0	0	#NUM!
LGALS9B	NHF	1	0	0	0	0	0	0	#NUM!
AC015818.7	NHF	1	0	0	0	0	0	0	#NUM!
AC015818.2	NHF	1	0	0	0	0	0	0	#NUM!
AC015818.8	NHF	1	0	0	0	0	0	0	#NUM!
AC015818.4	NHF	1	0	0	0	0	0	0	#NUM!
CDRT15L2	NHF	1	0	0	0	0	0	0	#NUM!
AC126365.1	NHF	1	0	0	0	0	0	0	#NUM!
AC107926.1	NHF	1	0	0	0	0	0	0	#NUM!
AC087393.2	NHF	1	0	0	0	0	0	0	#NUM!
AC068418.3	NHF	1	0	0	0	0	0	0	#NUM!
AC068418.2	NHF	1	0	0	0	0	0	0	#NUM!
AC068418.1	NHF	1	0	0	0	0	0	0	#NUM!
AC233702.5	NHF	1	0	0	0	0	0	0	#NUM!
KCNJ18	NHF	1	0	0	0	0	0	0	#NUM!
FAM27E5	NHF	1	0	0	0	0	0	0	#NUM!
AC209154.1	NHF	1	0	0	0	0	0	0	#NUM!
AC132825.3	NHF	1	0	0	0	0	0	0	#NUM!
AC132825.2	NHF	1	0	0	0	0	0	0	#NUM!
AC069061.2	NHF	1	0	0	0	0	0	0	#NUM!
AC129926.1	NHF	1	0	0	0	0	0	0	#NUM!
AC015688.6	NHF	1	0	0	0	0	0	0	#NUM!
AC005697.3	NHF	1	0	0	0	0	0	0	#NUM!
AC061975.7	NHF	1	0	0	0	0	0	0	#NUM!
ERVE-1	NHF	1	0	0	0	0	0	0	#NUM!
AC061975.6	NHF	1	0	0	0	0	0	0	#NUM!
AC061975.1	NHF	1	0	0	0	0	0	0	#NUM!
AC002094.2	NHF	1	0	0	0	0	0	0	#NUM!
AC015917.2	NHF	1	0	0	0	0	0	0	#NUM!
AC005726.4	NHF	1	0	0	0	0	0	0	#NUM!
AC005726.2	NHF	1	0	0	0	0	0	0	#NUM!
AC010761.1	NHF	1	0	0	0	0	0	0	#NUM!
AC010761.6	NHF	1	0	0	0	0	0	0	#NUM!
AC010761.5	NHF	1	0	0	0	0	0	0	#NUM!
AC024267.1	NHF	1	0	0	0	0	0	0	#NUM!
AC024267.3	NHF	1	0	0	0	0	0	0	#NUM!
AC024267.6	NHF	1	0	0	0	0	0	0	#NUM!
AC024619.2	NHF	1	0	0	0	0	0	0	#NUM!
AC024619.1	NHF	1	0	0	0	0	0	0	#NUM!
AC104564.4	NHF	1	0	0	0	0	0	0	#NUM!
AC104564.1	NHF	1	0	0	0	0	0	0	#NUM!
AC104982.2	NHF	1	0	0	0	0	0	0	#NUM!
AC104996.1	NHF	1	0	0	0	0	0	0	#NUM!
hsa-mir-423	NHF	1	0	0	0	0	0	0	#NUM!
AC104984.5	NHF	1	0	0	0	0	0	0	#NUM!
AC011840.3	NHF	1	0	0	0	0	0	0	#NUM!
AC011840.4	NHF	1	0	0	0	0	0	0	#NUM!
AC011840.2	NHF	1	0	0	0	0	0	0	#NUM!
AC011840.1	NHF	1	0	0	0	0	0	0	#NUM!
AC127024.3	NHF	1	0	0	0	0	0	0	#NUM!
AC127024.6	NHF	1	0	0	0	0	0	0	#NUM!
AC130324.3	NHF	1	0	0	0	0	0	0	#NUM!
AC138207.1	NHF	1	0	0	0	0	0	0	#NUM!
AC138207.5	NHF	1	0	0	0	0	0	0	#NUM!
AC003101.2	NHF	1	0	0	0	0	0	0	#NUM!
AC007923.1	NHF	1	0	0	0	0	0	0	#NUM!
AC004253.2	NHF	1	0	0	0	0	0	0	#NUM!
AC116407.1	NHF	1	0	0	0	0	0	0	#NUM!
AC026620.1	NHF	1	0	0	0	0	0	0	#NUM!
AC005899.3	NHF	1	0	0	0	0	0	0	#NUM!
AC079336.1	NHF	1	0	0	0	0	0	0	#NUM!
AC079336.3	NHF	1	0	0	0	0	0	0	#NUM!
AC084809.1	NHF	1	0	0	0	0	0	0	#NUM!
AC084809.2	NHF	1	0	0	0	0	0	0	#NUM!
AC003687.1	NHF	1	0	0	0	0	0	0	#NUM!
AC011824.3	NHF	1	0	0	0	0	0	0	#NUM!
AC024614.1	NHF	1	0	0	0	0	0	0	#NUM!
AC024614.2	NHF	1	0	0	0	0	0	0	#NUM!
AC004147.1	NHF	1	0	0	0	0	0	0	#NUM!
AC004147.5	NHF	1	0	0	0	0	0	0	#NUM!
AC004147.3	NHF	1	0	0	0	0	0	0	#NUM!
AC004147.2	NHF	1	0	0	0	0	0	0	#NUM!
AC005549.1	NHF	1	0	0	0	0	0	0	#NUM!
CCL7	NHF	1	0	0	0	0	0	0	#NUM!
CCL13	NHF	1	0	0	0	0	0	0	#NUM!
CCL1	NHF	1	0	0	0	0	0	0	#NUM!
AC011193.1	NHF	1	0	0	0	0	0	0	#NUM!
C17orf102	NHF	1	0	0	0	0	0	0	#NUM!
AC005552.1	NHF	1	0	0	0	0	0	0	#NUM!
AC022903.2	NHF	1	0	0	0	0	0	0	#NUM!
AC004223.4	NHF	1	0	0	0	0	0	0	#NUM!
AC004223.2	NHF	1	0	0	0	0	0	0	#NUM!
AC022916.4	NHF	1	0	0	0	0	0	0	#NUM!
AC015911.5	NHF	1	0	0	0	0	0	0	#NUM!
AC015911.3	NHF	1	0	0	0	0	0	0	#NUM!
AC015911.2	NHF	1	0	0	0	0	0	0	#NUM!
AC015911.9	NHF	1	0	0	0	0	0	0	#NUM!
AC006237.1	NHF	1	0	0	0	0	0	0	#NUM!
C17orf50	NHF	1	0	0	0	0	0	0	#NUM!
AC015849.2	NHF	1	0	0	0	0	0	0	#NUM!
CCL16	NHF	1	0	0	0	0	0	0	#NUM!
CCL14	NHF	1	0	0	0	0	0	0	#NUM!
AC244100.2	NHF	1	0	0	0	0	0	0	#NUM!
AC244100.4	NHF	1	0	0	0	0	0	0	#NUM!
CCL3	NHF	1	0	0	0	0	0	0	#NUM!
CCL4	NHF	1	0	0	0	0	0	0	#NUM!
CCL3L1	NHF	1	0	0	0	0	0	0	#NUM!
CCL4L2	NHF	1	0	0	0	0	0	0	#NUM!
AC243829.5	NHF	1	0	0	0	0	0	0	#NUM!
TBC1D3I	NHF	1	0	0	0	0	0	0	#NUM!
TBC1D3G	NHF	1	0	0	0	0	0	0	#NUM!
TBC1D3H	NHF	1	0	0	0	0	0	0	#NUM!
TBC1D3F	NHF	1	0	0	0	0	0	0	#NUM!
AC243830.3	NHF	1	0	0	0	0	0	0	#NUM!
AC243830.1	NHF	1	0	0	0	0	0	0	#NUM!
AC243773.1	NHF	1	0	0	0	0	0	0	#NUM!
AC243773.2	NHF	1	0	0	0	0	0	0	#NUM!
AC244093.4	NHF	1	0	0	0	0	0	0	#NUM!
AC244093.3	NHF	1	0	0	0	0	0	0	#NUM!
AC243654.3	NHF	1	0	0	0	0	0	0	#NUM!
AC243585.2	NHF	1	0	0	0	0	0	0	#NUM!
AC243585.1	NHF	1	0	0	0	0	0	0	#NUM!
AC243571.1	NHF	1	0	0	0	0	0	0	#NUM!
TBC1D3K	NHF	1	0	0	0	0	0	0	#NUM!
TBC1D3L	NHF	1	0	0	0	0	0	0	#NUM!
TBC1D3D	NHF	1	0	0	0	0	0	0	#NUM!
TBC1D3C	NHF	1	0	0	0	0	0	0	#NUM!
TBC1D3E	NHF	1	0	0	0	0	0	0	#NUM!
TBC1D3	NHF	1	0	0	0	0	0	0	#NUM!
GPR179	NHF	1	0	0	0	0	0	0	#NUM!
AC244153.1	NHF	1	0	0	0	0	0	0	#NUM!
AC006449.1	NHF	1	0	0	0	0	0	0	#NUM!
AC006449.3	NHF	1	0	0	0	0	0	0	#NUM!
AC006441.1	NHF	1	0	0	0	0	0	0	#NUM!
AC006441.3	NHF	1	0	0	0	0	0	0	#NUM!
LINC02079	NHF	1	0	0	0	0	0	0	#NUM!
AC004408.1	NHF	1	0	0	0	0	0	0	#NUM!
ZPBP2	NHF	1	0	0	0	0	0	0	#NUM!
LRRC3C	NHF	1	0	0	0	0	0	0	#NUM!
AC080112.1	NHF	1	0	0	0	0	0	0	#NUM!
KRT25	NHF	1	0	0	0	0	0	0	#NUM!
KRT28	NHF	1	0	0	0	0	0	0	#NUM!
KRT12	NHF	1	0	0	0	0	0	0	#NUM!
KRT20	NHF	1	0	0	0	0	0	0	#NUM!
KRT39	NHF	1	0	0	0	0	0	0	#NUM!
KRT40	NHF	1	0	0	0	0	0	0	#NUM!
KRTAP3-3	NHF	1	0	0	0	0	0	0	#NUM!
KRTAP3-2	NHF	1	0	0	0	0	0	0	#NUM!
KRTAP1-5	NHF	1	0	0	0	0	0	0	#NUM!
KRTAP1-4	NHF	1	0	0	0	0	0	0	#NUM!
KRTAP1-3	NHF	1	0	0	0	0	0	0	#NUM!
KRTAP1-1	NHF	1	0	0	0	0	0	0	#NUM!
KRTAP2-1	NHF	1	0	0	0	0	0	0	#NUM!
KRTAP2-2	NHF	1	0	0	0	0	0	0	#NUM!
KRTAP2-3	NHF	1	0	0	0	0	0	0	#NUM!
KRTAP2-4	NHF	1	0	0	0	0	0	0	#NUM!
KRTAP4-7	NHF	1	0	0	0	0	0	0	#NUM!
AC100808.1	NHF	1	0	0	0	0	0	0	#NUM!
KRTAP4-8	NHF	1	0	0	0	0	0	0	#NUM!
KRTAP4-16	NHF	1	0	0	0	0	0	0	#NUM!
KRTAP4-9	NHF	1	0	0	0	0	0	0	#NUM!
KRTAP4-11	NHF	1	0	0	0	0	0	0	#NUM!
KRTAP4-12	NHF	1	0	0	0	0	0	0	#NUM!
KRTAP4-6	NHF	1	0	0	0	0	0	0	#NUM!
KRTAP4-5	NHF	1	0	0	0	0	0	0	#NUM!
KRTAP4-4	NHF	1	0	0	0	0	0	0	#NUM!
KRTAP4-3	NHF	1	0	0	0	0	0	0	#NUM!
KRTAP4-2	NHF	1	0	0	0	0	0	0	#NUM!
KRTAP4-1	NHF	1	0	0	0	0	0	0	#NUM!
KRTAP9-1	NHF	1	0	0	0	0	0	0	#NUM!
KRTAP9-2	NHF	1	0	0	0	0	0	0	#NUM!
KRTAP9-3	NHF	1	0	0	0	0	0	0	#NUM!
KRTAP9-8	NHF	1	0	0	0	0	0	0	#NUM!
KRTAP9-4	NHF	1	0	0	0	0	0	0	#NUM!
KRTAP9-9	NHF	1	0	0	0	0	0	0	#NUM!
KRTAP9-6	NHF	1	0	0	0	0	0	0	#NUM!
KRTAP9-7	NHF	1	0	0	0	0	0	0	#NUM!
KRTAP29-1	NHF	1	0	0	0	0	0	0	#NUM!
KRTAP16-1	NHF	1	0	0	0	0	0	0	#NUM!
KRTAP17-1	NHF	1	0	0	0	0	0	0	#NUM!
KRT33A	NHF	1	0	0	0	0	0	0	#NUM!
KRT33B	NHF	1	0	0	0	0	0	0	#NUM!
KRT31	NHF	1	0	0	0	0	0	0	#NUM!
KRT37	NHF	1	0	0	0	0	0	0	#NUM!
KRT38	NHF	1	0	0	0	0	0	0	#NUM!
KRT32	NHF	1	0	0	0	0	0	0	#NUM!
KRT35	NHF	1	0	0	0	0	0	0	#NUM!
KRT36	NHF	1	0	0	0	0	0	0	#NUM!
KRT13	NHF	1	0	0	0	0	0	0	#NUM!
AC019349.1	NHF	1	0	0	0	0	0	0	#NUM!
LINC00974	NHF	1	0	0	0	0	0	0	#NUM!
KRT16	NHF	1	0	0	0	0	0	0	#NUM!
KRT17	NHF	1	0	0	0	0	0	0	#NUM!
AC125257.1	NHF	1	0	0	0	0	0	0	#NUM!
AC125257.2	NHF	1	0	0	0	0	0	0	#NUM!
HSPB9	NHF	1	0	0	0	0	0	0	#NUM!
AC099811.3	NHF	1	0	0	0	0	0	0	#NUM!
AC099811.4	NHF	1	0	0	0	0	0	0	#NUM!
SOST	NHF	1	0	0	0	0	0	0	#NUM!
AC003098.1	NHF	1	0	0	0	0	0	0	#NUM!
AC007993.3	NHF	1	0	0	0	0	0	0	#NUM!
FAM215A	NHF	1	0	0	0	0	0	0	#NUM!
LINC01976	NHF	1	0	0	0	0	0	0	#NUM!
PPY	NHF	1	0	0	0	0	0	0	#NUM!
NAGS	NHF	1	0	0	0	0	0	0	#NUM!
AC003043.2	NHF	1	0	0	0	0	0	0	#NUM!
RUNDC3A	NHF	1	0	0	0	0	0	0	#NUM!
LINC01180	NHF	1	0	0	0	0	0	0	#NUM!
AC091152.2	NHF	1	0	0	0	0	0	0	#NUM!
CCDC103	NHF	1	0	0	0	0	0	0	#NUM!
FAM187A	NHF	1	0	0	0	0	0	0	#NUM!
GFAP	NHF	1	0	0	0	0	0	0	#NUM!
AC015936.1	NHF	1	0	0	0	0	0	0	#NUM!
AC015936.2	NHF	1	0	0	0	0	0	0	#NUM!
SPATA32	NHF	1	0	0	0	0	0	0	#NUM!
AC003070.1	NHF	1	0	0	0	0	0	0	#NUM!
AC091132.1	NHF	1	0	0	0	0	0	0	#NUM!
AC126544.2	NHF	1	0	0	0	0	0	0	#NUM!
AC217774.1	NHF	1	0	0	0	0	0	0	#NUM!
AC217774.2	NHF	1	0	0	0	0	0	0	#NUM!
SPPL2C	NHF	1	0	0	0	0	0	0	#NUM!
CR936218.2	NHF	1	0	0	0	0	0	0	#NUM!
STH	NHF	1	0	0	0	0	0	0	#NUM!
CR936218.1	NHF	1	0	0	0	0	0	0	#NUM!
LINC01974	NHF	1	0	0	0	0	0	0	#NUM!
AC005670.1	NHF	1	0	0	0	0	0	0	#NUM!
RPRML	NHF	1	0	0	0	0	0	0	#NUM!
AC068234.3	NHF	1	0	0	0	0	0	0	#NUM!
AC015674.1	NHF	1	0	0	0	0	0	0	#NUM!
TBX21	NHF	1	0	0	0	0	0	0	#NUM!
AC004477.2	NHF	1	0	0	0	0	0	0	#NUM!
AC004477.3	NHF	1	0	0	0	0	0	0	#NUM!
THRA1/BTR	NHF	1	0	0	0	0	0	0	#NUM!
AC036222.2	NHF	1	0	0	0	0	0	0	#NUM!
HOXB1	NHF	1	0	0	0	0	0	0	#NUM!
HOXB-AS2	NHF	1	0	0	0	0	0	0	#NUM!
AC103702.1	NHF	1	0	0	0	0	0	0	#NUM!
HOXB6	NHF	1	0	0	0	0	0	0	#NUM!
HOXB8	NHF	1	0	0	0	0	0	0	#NUM!
HOXB9	NHF	1	0	0	0	0	0	0	#NUM!
PRAC1	NHF	1	0	0	0	0	0	0	#NUM!
PRAC2	NHF	1	0	0	0	0	0	0	#NUM!
HOXB13	NHF	1	0	0	0	0	0	0	#NUM!
AC091179.1	NHF	1	0	0	0	0	0	0	#NUM!
AC091133.3	NHF	1	0	0	0	0	0	0	#NUM!
PHOSPHO1	NHF	1	0	0	0	0	0	0	#NUM!
AC091180.4	NHF	1	0	0	0	0	0	0	#NUM!
AC091180.3	NHF	1	0	0	0	0	0	0	#NUM!
LINC02075	NHF	1	0	0	0	0	0	0	#NUM!
AC027801.4	NHF	1	0	0	0	0	0	0	#NUM!
DLX4	NHF	1	0	0	0	0	0	0	#NUM!
DLX3	NHF	1	0	0	0	0	0	0	#NUM!
AC002401.4	NHF	1	0	0	0	0	0	0	#NUM!
AC002401.3	NHF	1	0	0	0	0	0	0	#NUM!
AC015909.3	NHF	1	0	0	0	0	0	0	#NUM!
AC004707.1	NHF	1	0	0	0	0	0	0	#NUM!
AC021491.3	NHF	1	0	0	0	0	0	0	#NUM!
AC004590.1	NHF	1	0	0	0	0	0	0	#NUM!
AC005921.2	NHF	1	0	0	0	0	0	0	#NUM!
WFIKKN2	NHF	1	0	0	0	0	0	0	#NUM!
AC091062.1	NHF	1	0	0	0	0	0	0	#NUM!
AC005920.4	NHF	1	0	0	0	0	0	0	#NUM!
AC005920.3	NHF	1	0	0	0	0	0	0	#NUM!
AC005823.2	NHF	1	0	0	0	0	0	0	#NUM!
AC005823.1	NHF	1	0	0	0	0	0	0	#NUM!
C17orf112	NHF	1	0	0	0	0	0	0	#NUM!
KIF2B	NHF	1	0	0	0	0	0	0	#NUM!
AC007485.1	NHF	1	0	0	0	0	0	0	#NUM!
AC007638.1	NHF	1	0	0	0	0	0	0	#NUM!
NOG	NHF	1	0	0	0	0	0	0	#NUM!
AC106858.1	NHF	1	0	0	0	0	0	0	#NUM!
AC015912.1	NHF	1	0	0	0	0	0	0	#NUM!
AC003950.1	NHF	1	0	0	0	0	0	0	#NUM!
AC091181.2	NHF	1	0	0	0	0	0	0	#NUM!
AC007431.2	NHF	1	0	0	0	0	0	0	#NUM!
CCDC182	NHF	1	0	0	0	0	0	0	#NUM!
AC015813.3	NHF	1	0	0	0	0	0	0	#NUM!
AC005962.1	NHF	1	0	0	0	0	0	0	#NUM!
AC005962.2	NHF	1	0	0	0	0	0	0	#NUM!
AC004687.3	NHF	1	0	0	0	0	0	0	#NUM!
AC011195.2	NHF	1	0	0	0	0	0	0	#NUM!
AC025521.1	NHF	1	0	0	0	0	0	0	#NUM!
AC099850.3	NHF	1	0	0	0	0	0	0	#NUM!
AC005702.5	NHF	1	0	0	0	0	0	0	#NUM!
AC025048.7	NHF	1	0	0	0	0	0	0	#NUM!
AC025048.1	NHF	1	0	0	0	0	0	0	#NUM!
AC005746.3	NHF	1	0	0	0	0	0	0	#NUM!
C17orf82	NHF	1	0	0	0	0	0	0	#NUM!
TBX4	NHF	1	0	0	0	0	0	0	#NUM!
AC005901.1	NHF	1	0	0	0	0	0	0	#NUM!
AC005828.2	NHF	1	0	0	0	0	0	0	#NUM!
AC005828.1	NHF	1	0	0	0	0	0	0	#NUM!
AC005828.4	NHF	1	0	0	0	0	0	0	#NUM!
AC005828.5	NHF	1	0	0	0	0	0	0	#NUM!
CSH2	NHF	1	0	0	0	0	0	0	#NUM!
GH2	NHF	1	0	0	0	0	0	0	#NUM!
CSH1	NHF	1	0	0	0	0	0	0	#NUM!
GH1	NHF	1	0	0	0	0	0	0	#NUM!
LINC02563	NHF	1	0	0	0	0	0	0	#NUM!
AC005544.1	NHF	1	0	0	0	0	0	0	#NUM!
AC005544.2	NHF	1	0	0	0	0	0	0	#NUM!
CACNG1	NHF	1	0.00160256	0.0133549	0.00145985	0.0217889	0.0017762	0.00309335	-2.81635	0	1
AC007448.3	NHF	1	0	0	0	0	0	0	#NUM!
AC110921.1	NHF	1	0	0	0	0	0	0	#NUM!
AC079331.3	NHF	1	0	0	0	0	0	0	#NUM!
AC134407.1	NHF	1	0	0	0	0	0	0	#NUM!
AC005495.2	NHF	1	0	0	0	0	0	0	#NUM!
LINC01497	NHF	1	0	0	0	0	0	0	#NUM!
LINC01028	NHF	1	0	0	0	0	0	0	#NUM!
KCNJ2-AS1	NHF	1	0	0	0	0	0	0	#NUM!
AC007423.1	NHF	1	0	0	0	0	0	0	#NUM!
AC118653.1	NHF	1	0	0	0	0	0	0	#NUM!
ROCR	NHF	1	0	0	0	0	0	0	#NUM!
AC007639.1	NHF	1	0	0	0	0	0	0	#NUM!
AC080037.2	NHF	1	0	0	0	0	0	0	#NUM!
AC011120.1	NHF	1	0	0	0	0	0	0	#NUM!
AC124804.1	NHF	1	0	0	0	0	0	0	#NUM!
AC125421.2	NHF	1	0	0	0	0	0	0	#NUM!
GPR142	NHF	1	0	0	0	0	0	0	#NUM!
CD300C	NHF	1	0	0	0	0	0	0	#NUM!
CD300LD	NHF	1	0	0	0	0	0	0	#NUM!
AC016888.1	NHF	1	0	0	0	0	0	0	#NUM!
USH1G	NHF	1	0	0	0	0	0	0	#NUM!
HID1-AS1	NHF	1	0	0	0	0	0	0	#NUM!
AC022211.1	NHF	1	0	0	0	0	0	0	#NUM!
AC011933.3	NHF	1	0	0	0	0	0	0	#NUM!
AC087749.2	NHF	1	0	0	0	0	0	0	#NUM!
AC087749.1	NHF	1	0	0	0	0	0	0	#NUM!
AC087289.1	NHF	1	0	0	0	0	0	0	#NUM!
AC087289.4	NHF	1	0	0	0	0	0	0	#NUM!
GALR2	NHF	1	0	0	0	0	0	0	#NUM!
FOXJ1	NHF	1	0	0	0	0	0	0	#NUM!
RNF157-AS1	NHF	1	0	0	0	0	0	0	#NUM!
AC015802.5	NHF	1	0	0	0	0	0	0	#NUM!
AC015802.1	NHF	1	0	0	0	0	0	0	#NUM!
AC016168.1	NHF	1	0	0	0	0	0	0	#NUM!
AC111182.2	NHF	1	0	0	0	0	0	0	#NUM!
AC111170.2	NHF	1	0	0	0	0	0	0	#NUM!
AC111170.1	NHF	1	0	0	0	0	0	0	#NUM!
AC021683.6	NHF	1	0	0	0	0	0	0	#NUM!
AC021683.1	NHF	1	0	0	0	0	0	0	#NUM!
AC087645.4	NHF	1	0	0	0	0	0	0	#NUM!
AC022966.1	NHF	1	0	0	0	0	0	0	#NUM!
AC021534.1	NHF	1	0	0	0	0	0	0	#NUM!
AC233701.1	NHF	1	0	0	0	0	0	0	#NUM!
LINC02078	NHF	1	0.00160256	0.0147583	0.00145985	0.00227003	0.0017762	0.0299528	3.72191	1	0
ENPP7	NHF	1	0	0	0	0	0	0	#NUM!
AC100791.2	NHF	1	0	0	0	0	0	0	#NUM!
AC100791.1	NHF	1	0	0	0	0	0	0	#NUM!
LINC01979	NHF	1	0	0	0	0	0	0	#NUM!
AC100791.3	NHF	1	0	0	0	0	0	0	#NUM!
AC087741.2	NHF	1	0	0	0	0	0	0	#NUM!
AC124319.2	NHF	1	0	0	0	0	0	0	#NUM!
AC120024.1	NHF	1	0	0	0	0	0	0	#NUM!
NPTX1	NHF	1	0	0	0	0	0	0	#NUM!
AC016245.1	NHF	1	0	0	0	0	0	0	#NUM!
AC016245.2	NHF	1	0	0	0	0	0	0	#NUM!
AC127496.3	NHF	1	0	0	0	0	0	0	#NUM!
AC127496.4	NHF	1	0	0	0	0	0	0	#NUM!
AC127496.6	NHF	1	0	0	0	0	0	0	#NUM!
AC127496.2	NHF	1	0	0	0	0	0	0	#NUM!
AC115099.1	NHF	1	0	0	0	0	0	0	#NUM!
AC027601.3	NHF	1	0	0	0	0	0	0	#NUM!
AC110285.4	NHF	1	0	0	0	0	0	0	#NUM!
LINC01971	NHF	1	0	0	0	0	0	0	#NUM!
GCGR	NHF	1	0	0	0	0	0	0	#NUM!
AC145207.3	NHF	1	0	0	0	0	0	0	#NUM!
AC145207.2	NHF	1	0	0	0	0	0	0	#NUM!
AC145207.6	NHF	1	0	0	0	0	0	0	#NUM!
AC145207.8	NHF	1	0	0	0	0	0	0	#NUM!
AC145207.4	NHF	1	0	0	0	0	0	0	#NUM!
RAC3	NHF	1	0	0	0	0	0	0	#NUM!
AC129510.1	NHF	1	0	0	0	0	0	0	#NUM!
AC129510.2	NHF	1	0	0	0	0	0	0	#NUM!
AC132872.3	NHF	1	0	0	0	0	0	0	#NUM!
CD7	NHF	1	0	0	0	0	0	0	#NUM!
TEX19	NHF	1	0	0	0	0	0	0	#NUM!
UTS2R	NHF	1	0	0	0	0	0	0	#NUM!
AC132938.1	NHF	1	0	0	0	0	0	0	#NUM!
NARF-IT1	NHF	1	0	0	0	0	0	0	#NUM!
AC124283.3	NHF	1	0	0	0	0	0	0	#NUM!
AC124283.2	NHF	1	0	0	0	0	0	0	#NUM!
AC024361.3	NHF	1	0	0	0	0	0	0	#NUM!
AC068014.1	NHF	1	0	0	0	0	0	0	#NUM!
ZNF750	NHF	1	0	0	0	0	0	0	#NUM!
AC130371.2	NHF	1	0	0	0	0	0	0	#NUM!
AC144831.1	NHF	1	0	0	0	0	0	0	#NUM!
LINC02564	NHF	1	0	0	0	0	0	0	#NUM!
AP005530.1	NHF	1	0	0	0	0	0	0	#NUM!
TUBB8P12	NHF	1	0	0	0	0	0	0	#NUM!
AP000915.1	NHF	1	0	0	0	0	0	0	#NUM!
CETN1	NHF	1	0	0	0	0	0	0	#NUM!
AP001178.1	NHF	1	0	0	0	0	0	0	#NUM!
AP001020.1	NHF	1	0	0	0	0	0	0	#NUM!
AP000894.4	NHF	1	0	0	0	0	0	0	#NUM!
AP000894.3	NHF	1	0	0	0	0	0	0	#NUM!
AP000894.2	NHF	1	0	0	0	0	0	0	#NUM!
LINC01904	NHF	1	0	0	0	0	0	0	#NUM!
AC019183.1	NHF	1	0	0	0	0	0	0	#NUM!
AP005057.1	NHF	1	0	0	0	0	0	0	#NUM!
AP005136.3	NHF	1	0	0	0	0	0	0	#NUM!
AP000919.4	NHF	1	0	0	0	0	0	0	#NUM!
AP005329.3	NHF	1	0	0	0	0	0	0	#NUM!
AP002478.1	NHF	1	0	0	0	0	0	0	#NUM!
AP002478.2	NHF	1	0	0	0	0	0	0	#NUM!
AP005380.1	NHF	1	0	0	0	0	0	0	#NUM!
TMEM200C	NHF	1	0	0	0	0	0	0	#NUM!
AP001021.2	NHF	1	0	0	0	0	0	0	#NUM!
AP005202.2	NHF	1	0	0	0	0	0	0	#NUM!
AP005202.1	NHF	1	0	0	0	0	0	0	#NUM!
AP005205.1	NHF	1	0	0	0	0	0	0	#NUM!
AP005210.1	NHF	1	0	0	0	0	0	0	#NUM!
LINC00668	NHF	1	0	0	0	0	0	0	#NUM!
AP002409.1	NHF	1	0	0	0	0	0	0	#NUM!
AP005062.1	NHF	1	0	0	0	0	0	0	#NUM!
LRRC30	NHF	1	0	0	0	0	0	0	#NUM!
AP001095.1	NHF	1	0	0	0	0	0	0	#NUM!
AP005900.1	NHF	1	0	0	0	0	0	0	#NUM!
AC006566.2	NHF	1	0	0	0	0	0	0	#NUM!
AC006566.1	NHF	1	0	0	0	0	0	0	#NUM!
AP001094.1	NHF	1	0	0	0	0	0	0	#NUM!
AP001793.1	NHF	1	0	0	0	0	0	0	#NUM!
AP000864.1	NHF	1	0	0	0	0	0	0	#NUM!
AP001531.1	NHF	1	0	0	0	0	0	0	#NUM!
AP005899.2	NHF	1	0	0	0	0	0	0	#NUM!
AP005432.2	NHF	1	0	0	0	0	0	0	#NUM!
LINC02856	NHF	1	0	0	0	0	0	0	#NUM!
AC006238.2	NHF	1	0	0	0	0	0	0	#NUM!
TXNDC2	NHF	1	0	0	0	0	0	0	#NUM!
AC006238.1	NHF	1	0	0	0	0	0	0	#NUM!
AP006219.1	NHF	1	0	0	0	0	0	0	#NUM!
AP006219.2	NHF	1	0	0	0	0	0	0	#NUM!
LINC01887	NHF	1	0	0	0	0	0	0	#NUM!
AP001180.2	NHF	1	0	0	0	0	0	0	#NUM!
AP001180.1	NHF	1	0	0	0	0	0	0	#NUM!
AP001180.4	NHF	1	0	0	0	0	0	0	#NUM!
AP005229.2	NHF	1	0	0	0	0	0	0	#NUM!
SLC35G4	NHF	1	0	0	0	0	0	0	#NUM!
AP001120.1	NHF	1	0	0	0	0	0	0	#NUM!
AP005137.1	NHF	1	0	0	0	0	0	0	#NUM!
CHMP1B-AS1	NHF	1	0	0	0	0	0	0	#NUM!
AP005137.2	NHF	1	0	0	0	0	0	0	#NUM!
AP001269.4	NHF	1	0	0	0	0	0	0	#NUM!
AP001269.1	NHF	1	0	0	0	0	0	0	#NUM!
AP001542.3	NHF	1	0	0	0	0	0	0	#NUM!
AP002414.5	NHF	1	0	0	0	0	0	0	#NUM!
AP005264.4	NHF	1	0	0	0	0	0	0	#NUM!
AP005264.3	NHF	1	0	0	0	0	0	0	#NUM!
AP001029.2	NHF	1	0	0	0	0	0	0	#NUM!
AP005482.2	NHF	1	0	0	0	0	0	0	#NUM!
AP001198.2	NHF	1	0	0	0	0	0	0	#NUM!
AP002505.3	NHF	1	0	0	0	0	0	0	#NUM!
LDLRAD4-AS1	NHF	1	0	0	0	0	0	0	#NUM!
AP005131.2	NHF	1	0	0	0	0	0	0	#NUM!
AP005131.3	NHF	1	0	0	0	0	0	0	#NUM!
AP001010.1	NHF	1	0	0	0	0	0	0	#NUM!
AC006557.1	NHF	1	0	0	0	0	0	0	#NUM!
AC006557.3	NHF	1	0	0	0	0	0	0	#NUM!
LINC01906	NHF	1	0	0	0	0	0	0	#NUM!
AP005121.1	NHF	1	0	0	0	0	0	0	#NUM!
LINC01443	NHF	1	0	0	0	0	0	0	#NUM!
LINC01444	NHF	1	0	0	0	0	0	0	#NUM!
AP005121.2	NHF	1	0	0	0	0	0	0	#NUM!
AP005242.3	NHF	1	0	0	0	0	0	0	#NUM!
AP005901.2	NHF	1	0	0	0	0	0	0	#NUM!
AC022809.1	NHF	1	0	0	0	0	0	0	#NUM!
AC106037.3	NHF	1	0	0	0	0	0	0	#NUM!
AC091043.1	NHF	1	0.00160256	0.00595925	0.00145985	0.00427233	0.0017762	0.00801172	0.907091	1	0
CTAGE1	NHF	1	0	0	0	0	0	0	#NUM!
AC090912.2	NHF	1	0	0	0	0	0	0	#NUM!
AC090912.3	NHF	1	0	0	0	0	0	0	#NUM!
AC023983.2	NHF	1	0	0	0	0	0	0	#NUM!
AC007922.2	NHF	1	0	0	0	0	0	0	#NUM!
AC007922.1	NHF	1	0	0	0	0	0	0	#NUM!
AC104961.1	NHF	1	0	0	0	0	0	0	#NUM!
AC110603.1	NHF	1	0	0	0	0	0	0	#NUM!
AC090206.1	NHF	1	0	0	0	0	0	0	#NUM!
AC012588.1	NHF	1	0	0	0	0	0	0	#NUM!
AC018371.1	NHF	1	0	0	0	0	0	0	#NUM!
LINC01908	NHF	1	0	0	0	0	0	0	#NUM!
AC021382.1	NHF	1	0	0	0	0	0	0	#NUM!
AC090936.1	NHF	1	0	0	0	0	0	0	#NUM!
AC117569.1	NHF	1	0	0	0	0	0	0	#NUM!
AC090506.1	NHF	1	0	0	0	0	0	0	#NUM!
AC012417.1	NHF	1	0	0	0	0	0	0	#NUM!
DSG1	NHF	1	0	0	0	0	0	0	#NUM!
AC021549.1	NHF	1	0	0	0	0	0	0	#NUM!
AC017100.1	NHF	1	0	0	0	0	0	0	#NUM!
SLC25A52	NHF	1	0	0	0	0	0	0	#NUM!
AC022960.2	NHF	1	0	0	0	0	0	0	#NUM!
AC009831.1	NHF	1	0	0	0	0	0	0	#NUM!
AC015563.2	NHF	1	0	0	0	0	0	0	#NUM!
AC025887.1	NHF	1	0	0	0	0	0	0	#NUM!
AC012123.1	NHF	1	0	0	0	0	0	0	#NUM!
AC090371.1	NHF	1	0	0	0	0	0	0	#NUM!
AC091198.1	NHF	1	0	0	0	0	0	0	#NUM!
AC104985.1	NHF	1	0	0	0	0	0	0	#NUM!
AC104985.2	NHF	1	0	0	0	0	0	0	#NUM!
AC116447.1	NHF	1	0	0	0	0	0	0	#NUM!
AC007998.4	NHF	1	0	0	0	0	0	0	#NUM!
AC023043.4	NHF	1	0	0	0	0	0	0	#NUM!
AC055840.1	NHF	1	0	0	0	0	0	0	#NUM!
AC015961.1	NHF	1	0	0	0	0	0	0	#NUM!
AC090386.1	NHF	1	0	0	0	0	0	0	#NUM!
AC099845.1	NHF	1	0	0	0	0	0	0	#NUM!
AC068688.1	NHF	1	0	0	0	0	0	0	#NUM!
AC087683.2	NHF	1	0	0	0	0	0	0	#NUM!
AC087683.3	NHF	1	0	0	0	0	0	0	#NUM!
AC084335.1	NHF	1	0	0	0	0	0	0	#NUM!
SYT4	NHF	1	0	0	0	0	0	0	#NUM!
AC021517.1	NHF	1	0	0	0	0	0	0	#NUM!
AC091151.1	NHF	1	0	0	0	0	0	0	#NUM!
AC023421.1	NHF	1	0	0	0	0	0	0	#NUM!
AC018931.1	NHF	1	0	0	0	0	0	0	#NUM!
ELOA3	NHF	1	0	0	0	0	0	0	#NUM!
ELOA3B	NHF	1	0	0	0	0	0	0	#NUM!
ELOA3D	NHF	1	0	0	0	0	0	0	#NUM!
ELOA2	NHF	1	0	0	0	0	0	0	#NUM!
AC051635.1	NHF	1	0	0	0	0	0	0	#NUM!
AC102797.1	NHF	1	0	0	0	0	0	0	#NUM!
AC120349.1	NHF	1	0	0	0	0	0	0	#NUM!
AC114684.1	NHF	1	0	0	0	0	0	0	#NUM!
AC100778.1	NHF	1	0	0	0	0	0	0	#NUM!
AC100778.4	NHF	1	0	0	0	0	0	0	#NUM!
AC100778.2	NHF	1	0	0	0	0	0	0	#NUM!
LINC02837	NHF	1	0	0	0	0	0	0	#NUM!
AC091044.1	NHF	1	0	0	0	0	0	0	#NUM!
AC090246.1	NHF	1	0	0	0	0	0	0	#NUM!
AC012433.2	NHF	1	0	0	0	0	0	0	#NUM!
AC016383.3	NHF	1	0	0	0	0	0	0	#NUM!
AC016383.1	NHF	1	0	0	0	0	0	0	#NUM!
DYNAP	NHF	1	0	0	0	0	0	0	#NUM!
AC007673.1	NHF	1	0	0	0	0	0	0	#NUM!
AC022031.1	NHF	1	0	0	0	0	0	0	#NUM!
AC006305.2	NHF	1	0	0	0	0	0	0	#NUM!
AC012301.1	NHF	1	0	0	0	0	0	0	#NUM!
WDR7-OT1	NHF	1	0	0	0	0	0	0	#NUM!
AC012301.2	NHF	1	0	0	0	0	0	0	#NUM!
LINC-ROR	NHF	1	0	0	0	0	0	0	#NUM!
AC100775.1	NHF	1	0	0	0	0	0	0	#NUM!
BOD1L2	NHF	1	0	0	0	0	0	0	#NUM!
LINC02565	NHF	1	0	0	0	0	0	0	#NUM!
ONECUT2	NHF	1	0.00160256	0.0209607	0.00145985	0.0356062	0.0017762	0.00314149	-3.50261	0	1
LINC01897	NHF	1	0	0	0	0	0	0	#NUM!
AC107896.1	NHF	1	0	0	0	0	0	0	#NUM!
AC090236.1	NHF	1	0	0	0	0	0	0	#NUM!
AC105105.2	NHF	1	0	0	0	0	0	0	#NUM!
MIR122HG	NHF	1	0	0	0	0	0	0	#NUM!
AC105105.4	NHF	1	0	0	0	0	0	0	#NUM!
AC105105.3	NHF	1	0	0	0	0	0	0	#NUM!
AC105105.1	NHF	1	0	0	0	0	0	0	#NUM!
AC104971.2	NHF	1	0	0	0	0	0	0	#NUM!
AC104971.3	NHF	1	0	0	0	0	0	0	#NUM!
AC104971.1	NHF	1	0	0	0	0	0	0	#NUM!
AC104365.3	NHF	1	0	0	0	0	0	0	#NUM!
AC104365.2	NHF	1	0	0	0	0	0	0	#NUM!
RAX	NHF	1	0	0	0	0	0	0	#NUM!
AC010776.1	NHF	1	0	0	0	0	0	0	#NUM!
AC010776.2	NHF	1	0	0	0	0	0	0	#NUM!
AC010776.3	NHF	1	0	0	0	0	0	0	#NUM!
PMAIP1	NHF	1	0	0	0	0	0	0	#NUM!
AC090621.1	NHF	1	0	0	0	0	0	0	#NUM!
MC4R	NHF	1	0	0	0	0	0	0	#NUM!
AC105094.1	NHF	1	0	0	0	0	0	0	#NUM!
AC027514.2	NHF	1	0	0	0	0	0	0	#NUM!
AC064801.1	NHF	1	0	0	0	0	0	0	#NUM!
AC022726.2	NHF	1	0	0	0	0	0	0	#NUM!
SERPINB12	NHF	1	0	0	0	0	0	0	#NUM!
SERPINB4	NHF	1	0	0	0	0	0	0	#NUM!
SERPINB3	NHF	1	0	0	0	0	0	0	#NUM!
SERPINB7	NHF	1	0	0	0	0	0	0	#NUM!
AC007948.1	NHF	1	0	0	0	0	0	0	#NUM!
AC007631.1	NHF	1	0	0	0	0	0	0	#NUM!
AC023394.2	NHF	1	0	0	0	0	0	0	#NUM!
AC023394.1	NHF	1	0	0	0	0	0	0	#NUM!
AC110597.3	NHF	1	0	0	0	0	0	0	#NUM!
LINC01903	NHF	1	0	0	0	0	0	0	#NUM!
AC100844.1	NHF	1	0	0	0	0	0	0	#NUM!
LINC01912	NHF	1	0	0	0	0	0	0	#NUM!
AC040896.1	NHF	1	0	0	0	0	0	0	#NUM!
AC022035.1	NHF	1	0	0	0	0	0	0	#NUM!
AC096708.2	NHF	1	0	0	0	0	0	0	#NUM!
AC096708.3	NHF	1	0	0	0	0	0	0	#NUM!
AC090337.2	NHF	1	0	0	0	0	0	0	#NUM!
AC026585.1	NHF	1	0	0	0	0	0	0	#NUM!
AC068254.1	NHF	1	0	0	0	0	0	0	#NUM!
AC021701.1	NHF	1	0	0	0	0	0	0	#NUM!
LIVAR	NHF	1	0	0	0	0	0	0	#NUM!
AC090415.2	NHF	1	0	0	0	0	0	0	#NUM!
AC091691.2	NHF	1	0	0	0	0	0	0	#NUM!
AC027458.1	NHF	1	0	0	0	0	0	0	#NUM!
AC023301.1	NHF	1	0	0	0	0	0	0	#NUM!
AC090125.2	NHF	1	0	0	0	0	0	0	#NUM!
AC090398.2	NHF	1	0	0	0	0	0	0	#NUM!
AC009704.2	NHF	1	0	0	0	0	0	0	#NUM!
AC009704.1	NHF	1	0	0	0	0	0	0	#NUM!
AC015819.1	NHF	1	0	0	0	0	0	0	#NUM!
AC116003.3	NHF	1	0	0	0	0	0	0	#NUM!
SMIM21	NHF	1	0	0	0	0	0	0	#NUM!
AC116003.2	NHF	1	0	0	0	0	0	0	#NUM!
AC012101.1	NHF	1	0	0	0	0	0	0	#NUM!
AC090812.1	NHF	1	0	0	0	0	0	0	#NUM!
AC021506.1	NHF	1	0	0	0	0	0	0	#NUM!
AC090457.1	NHF	1	0	0	0	0	0	0	#NUM!
AC103808.6	NHF	1	0	0	0	0	0	0	#NUM!
LINC01893	NHF	1	0	0	0	0	0	0	#NUM!
AC103808.3	NHF	1	0	0	0	0	0	0	#NUM!
AC103808.1	NHF	1	0	0	0	0	0	0	#NUM!
AC103808.5	NHF	1	0	0	0	0	0	0	#NUM!
AC034110.1	NHF	1	0	0	0	0	0	0	#NUM!
LINC01879	NHF	1	0	0	0	0	0	0	#NUM!
AC093330.3	NHF	1	0	0	0	0	0	0	#NUM!
AC018529.1	NHF	1	0	0	0	0	0	0	#NUM!
AC018529.2	NHF	1	0	0	0	0	0	0	#NUM!
AC134978.1	NHF	1	0	0	0	0	0	0	#NUM!
AC107892.1	NHF	1	0	0	0	0	0	0	#NUM!
AC087399.1	NHF	1	0	0	0	0	0	0	#NUM!
AC012572.1	NHF	1	0	0	0	0	0	0	#NUM!
AC044873.1	NHF	1	0	0	0	0	0	0	#NUM!
AC091027.1	NHF	1	0	0	0	0	0	0	#NUM!
AC091027.3	NHF	1	0	0	0	0	0	0	#NUM!
LINC01896	NHF	1	0	0	0	0	0	0	#NUM!
AC125437.3	NHF	1	0	0	0	0	0	0	#NUM!
AC104423.1	NHF	1	0	0	0	0	0	0	#NUM!
AC023090.1	NHF	1	0	0	0	0	0	0	#NUM!
AC018445.1	NHF	1	0	0	0	0	0	0	#NUM!
AC018445.6	NHF	1	0	0	0	0	0	0	#NUM!
AC068473.5	NHF	1	0	0	0	0	0	0	#NUM!
AC068473.2	NHF	1	0	0	0	0	0	0	#NUM!
AC021594.1	NHF	1	0	0	0	0	0	0	#NUM!
AC114341.1	NHF	1	0	0	0	0	0	0	#NUM!
AC114341.2	NHF	1	0	0	0	0	0	0	#NUM!
AC090360.1	NHF	1	0	0	0	0	0	0	#NUM!
AC139100.2	NHF	1	0	0	0	0	0	0	#NUM!
AC008993.3	NHF	1	0	0	0	0	0	0	#NUM!
FAM138F	NHF	1	0	0	0	0	0	0	#NUM!
OR4F17	NHF	1	0	0	0	0	0	0	#NUM!
AC016588.1	NHF	1	0	0	0	0	0	0	#NUM!
AC010641.2	NHF	1	0	0	0	0	0	0	#NUM!
AC010641.1	NHF	1	0	0	0	0	0	0	#NUM!
GZMM	NHF	1	0.00160256	0.0205694	0.00145985	0.0353476	0.0017762	0.00258883	-3.77124	0	1
AC004449.1	NHF	1	0	0	0	0	0	0	#NUM!
AC006273.1	NHF	1	0	0	0	0	0	0	#NUM!
KISS1R	NHF	1	0	0	0	0	0	0	#NUM!
AC005379.1	NHF	1	0	0	0	0	0	0	#NUM!
AC005391.1	NHF	1	0	0	0	0	0	0	#NUM!
AC004528.2	NHF	1	0	0	0	0	0	0	#NUM!
AC004221.1	NHF	1	0	0	0	0	0	0	#NUM!
CIRBP-AS1	NHF	1	0	0	0	0	0	0	#NUM!
AC005330.1	NHF	1	0	0	0	0	0	0	#NUM!
AC005329.2	NHF	1	0	0	0	0	0	0	#NUM!
REEP6	NHF	1	0	0	0	0	0	0	#NUM!
AC005256.1	NHF	1	0	0	0	0	0	0	#NUM!
AC012615.2	NHF	1	0	0	0	0	0	0	#NUM!
AC012615.6	NHF	1	0	0	0	0	0	0	#NUM!
AC012615.1	NHF	1	0	0	0	0	0	0	#NUM!
AC012615.5	NHF	1	0	0	0	0	0	0	#NUM!
CSNK1G2-AS1	NHF	1	0	0	0	0	0	0	#NUM!
AC004490.1	NHF	1	0	0	0	0	0	0	#NUM!
LINGO3	NHF	1	0	0	0	0	0	0	#NUM!
AC005258.2	NHF	1	0	0	0	0	0	0	#NUM!
AC006538.3	NHF	1	0	0	0	0	0	0	#NUM!
AC006538.4	NHF	1	0	0	0	0	0	0	#NUM!
AC005944.1	NHF	1	0	0	0	0	0	0	#NUM!
AC005262.2	NHF	1	0	0	0	0	0	0	#NUM!
S1PR4	NHF	1	0	0	0	0	0	0	#NUM!
AC005551.1	NHF	1	0	0	0	0	0	0	#NUM!
AC005786.2	NHF	1	0	0	0	0	0	0	#NUM!
GIPC3	NHF	1	0	0	0	0	0	0	#NUM!
AC004637.1	NHF	1	0	0	0	0	0	0	#NUM!
AC007292.1	NHF	1	0	0	0	0	0	0	#NUM!
AC011498.3	NHF	1	0	0	0	0	0	0	#NUM!
AC011498.2	NHF	1	0	0	0	0	0	0	#NUM!
AC011498.6	NHF	1	0	0	0	0	0	0	#NUM!
AC005339.1	NHF	1	0	0	0	0	0	0	#NUM!
AC005594.1	NHF	1	0	0	0	0	0	0	#NUM!
AC027319.1	NHF	1	0	0	0	0	0	0	#NUM!
AC005790.1	NHF	1	0	0	0	0	0	0	#NUM!
ZNRF4	NHF	1	0	0	0	0	0	0	#NUM!
AC011471.2	NHF	1	0	0	0	0	0	0	#NUM!
AC011491.2	NHF	1	0	0	0	0	0	0	#NUM!
AC010503.4	NHF	1	0	0	0	0	0	0	#NUM!
AC010503.2	NHF	1	0	0	0	0	0	0	#NUM!
AC010503.1	NHF	1	0	0	0	0	0	0	#NUM!
TNFSF9	NHF	1	0	0	0	0	0	0	#NUM!
MBD3L2B	NHF	1	0	0	0	0	0	0	#NUM!
MBD3L5	NHF	1	0	0	0	0	0	0	#NUM!
MBD3L4	NHF	1	0	0	0	0	0	0	#NUM!
MBD3L2	NHF	1	0	0	0	0	0	0	#NUM!
MBD3L3	NHF	1	0	0	0	0	0	0	#NUM!
AC008878.4	NHF	1	0	0	0	0	0	0	#NUM!
PCP2	NHF	1	0	0	0	0	0	0	#NUM!
AC008763.1	NHF	1	0	0	0	0	0	0	#NUM!
RETN	NHF	1	0	0	0	0	0	0	#NUM!
MCEMP1	NHF	1	0	0	0	0	0	0	#NUM!
PRR36	NHF	1	0	0	0	0	0	0	#NUM!
AC010336.4	NHF	1	0	0	0	0	0	0	#NUM!
AC010336.2	NHF	1	0	0	0	0	0	0	#NUM!
CTXN1	NHF	1	0	0	0	0	0	0	#NUM!
AC010336.5	NHF	1	0	0	0	0	0	0	#NUM!
AC010336.8	NHF	1	0	0	0	0	0	0	#NUM!
AC092316.1	NHF	1	0	0	0	0	0	0	#NUM!
ACTL9	NHF	1	0	0	0	0	0	0	#NUM!
AC008734.1	NHF	1	0	0	0	0	0	0	#NUM!
AC008734.2	NHF	1	0	0	0	0	0	0	#NUM!
OR7G1	NHF	1	0	0	0	0	0	0	#NUM!
OR7G3	NHF	1	0	0	0	0	0	0	#NUM!
OR7E24	NHF	1	0	0	0	0	0	0	#NUM!
AC011451.1	NHF	1	0	0	0	0	0	0	#NUM!
AC011451.4	NHF	1	0	0	0	0	0	0	#NUM!
AC008567.3	NHF	1	0	0	0	0	0	0	#NUM!
AC008759.3	NHF	1	0	0	0	0	0	0	#NUM!
AC008759.2	NHF	1	0	0	0	0	0	0	#NUM!
AC008752.2	NHF	1	0	0	0	0	0	0	#NUM!
AC008742.1	NHF	1	0	0	0	0	0	0	#NUM!
AC020931.1	NHF	1	0	0	0	0	0	0	#NUM!
AC011511.3	NHF	1	0	0	0	0	0	0	#NUM!
ICAM3	NHF	1	0.00240385	0.0080439	0.00145985	0.0113932	0.0035524	0.00396878	-1.52141	0	1
AC011461.1	NHF	1	0	0	0	0	0	0	#NUM!
S1PR5	NHF	1	0	0	0	0	0	0	#NUM!
CDKN2D	NHF	1	0	0	0	0	0	0	#NUM!
ACP5	NHF	1	0	0	0	0	0	0	#NUM!
AC008543.3	NHF	1	0	0	0	0	0	0	#NUM!
AC008543.4	NHF	1	0	0	0	0	0	0	#NUM!
AC010422.4	NHF	1	0	0	0	0	0	0	#NUM!
GNG14	NHF	1	0	0	0	0	0	0	#NUM!
AC018761.4	NHF	1	0	0	0	0	0	0	#NUM!
AC018761.3	NHF	1	0	0	0	0	0	0	#NUM!
RNASEH2A	NHF	1	0	0	0	0	0	0	#NUM!
RTBDN	NHF	1	0	0	0	0	0	0	#NUM!
FARSA-AS1	NHF	1	0	0	0	0	0	0	#NUM!
AC138474.1	NHF	1	0	0	0	0	0	0	#NUM!
AC007787.1	NHF	1	0	0	0	0	0	0	#NUM!
AC020916.2	NHF	1	0	0	0	0	0	0	#NUM!
AC022098.4	NHF	1	0	0	0	0	0	0	#NUM!
AC022098.2	NHF	1	0	0	0	0	0	0	#NUM!
PALM3	NHF	1	0.00160256	0.00737451	0.00145985	0.00367721	0.0017762	0.011873	1.691	1	0
AC022098.3	NHF	1	0	0	0	0	0	0	#NUM!
AC011509.3	NHF	1	0	0	0	0	0	0	#NUM!
AC011509.1	NHF	1	0	0	0	0	0	0	#NUM!
PTGER1	NHF	1	0	0	0	0	0	0	#NUM!
OR7A5	NHF	1	0	0	0	0	0	0	#NUM!
OR7C2	NHF	1	0	0	0	0	0	0	#NUM!
CCDC105	NHF	1	0	0	0	0	0	0	#NUM!
CASP14	NHF	1	0	0	0	0	0	0	#NUM!
AC003956.1	NHF	1	0	0	0	0	0	0	#NUM!
AC093072.1	NHF	1	0	0	0	0	0	0	#NUM!
OR10H2	NHF	1	0	0	0	0	0	0	#NUM!
OR10H3	NHF	1	0	0	0	0	0	0	#NUM!
UCA1	NHF	1	0	0	0	0	0	0	#NUM!
CYP4F2	NHF	1	0	0	0	0	0	0	#NUM!
OR10H4	NHF	1	0	0	0	0	0	0	#NUM!
LINC00661	NHF	1	0	0	0	0	0	0	#NUM!
LINC00905	NHF	1	0	0	0	0	0	0	#NUM!
LINC01855	NHF	1	0	0	0	0	0	0	#NUM!
AC008894.1	NHF	1	0	0	0	0	0	0	#NUM!
AC020911.3	NHF	1	0	0	0	0	0	0	#NUM!
AC008764.3	NHF	1	0	0	0	0	0	0	#NUM!
AC008764.5	NHF	1	0	0	0	0	0	0	#NUM!
AC008737.3	NHF	1	0	0	0	0	0	0	#NUM!
AC008737.1	NHF	1	0	0	0	0	0	0	#NUM!
AC020913.3	NHF	1	0	0	0	0	0	0	#NUM!
AC020913.2	NHF	1	0	0	0	0	0	0	#NUM!
AC010463.3	NHF	1	0	0	0	0	0	0	#NUM!
AC010463.2	NHF	1	0	0	0	0	0	0	#NUM!
AC010319.3	NHF	1	0	0	0	0	0	0	#NUM!
AC010319.5	NHF	1	0	0	0	0	0	0	#NUM!
AC008761.2	NHF	1	0	0	0	0	0	0	#NUM!
AC010335.1	NHF	1	0	0	0	0	0	0	#NUM!
AC005387.1	NHF	1	0	0	0	0	0	0	#NUM!
AC005253.2	NHF	1	0	0	0	0	0	0	#NUM!
GDF1	NHF	1	0	0	0	0	0	0	#NUM!
AC005197.1	NHF	1	0	0	0	0	0	0	#NUM!
AC092067.1	NHF	1	0	0	0	0	0	0	#NUM!
AC002306.1	NHF	1	0	0	0	0	0	0	#NUM!
AC011477.8	NHF	1	0	0	0	0	0	0	#NUM!
AC011477.3	NHF	1	0	0	0	0	0	0	#NUM!
AC010636.1	NHF	1	0	0	0	0	0	0	#NUM!
AC010329.1	NHF	1	0	0	0	0	0	0	#NUM!
AC073539.3	NHF	1	0	0	0	0	0	0	#NUM!
AC025811.1	NHF	1	0	0	0	0	0	0	#NUM!
AC011467.7	NHF	1	0	0	0	0	0	0	#NUM!
LINC01233	NHF	1	0	0	0	0	0	0	#NUM!
LINC01859	NHF	1	0	0	0	0	0	0	#NUM!
AC074135.2	NHF	1	0	0	0	0	0	0	#NUM!
AC074135.1	NHF	1	0	0	0	0	0	0	#NUM!
AC010300.1	NHF	1	0	0	0	0	0	0	#NUM!
LINC01224	NHF	1	0	0	0	0	0	0	#NUM!
AC011503.4	NHF	1	0	0	0	0	0	0	#NUM!
AC073534.2	NHF	1	0	0	0	0	0	0	#NUM!
AC006504.7	NHF	1	0	0	0	0	0	0	#NUM!
AC093074.1	NHF	1	0	0	0	0	0	0	#NUM!
AC079466.2	NHF	1	0	0	0	0	0	0	#NUM!
AC079466.1	NHF	1	0	0	0	0	0	0	#NUM!
AC008991.1	NHF	1	0	0	0	0	0	0	#NUM!
AC011524.1	NHF	1	0	0	0	0	0	0	#NUM!
AC007786.2	NHF	1	0	0	0	0	0	0	#NUM!
AC007786.3	NHF	1	0	0	0	0	0	0	#NUM!
AC011474.3	NHF	1	0	0	0	0	0	0	#NUM!
AC011474.2	NHF	1	0	0	0	0	0	0	#NUM!
AC008798.3	NHF	1	0	0	0	0	0	0	#NUM!
AC008507.5	NHF	1	0	0	0	0	0	0	#NUM!
AC011478.1	NHF	1	0	0	0	0	0	0	#NUM!
LINC01834	NHF	1	0	0	0	0	0	0	#NUM!
AC008794.1	NHF	1	0	0	0	0	0	0	#NUM!
AC011525.2	NHF	1	0	0	0	0	0	0	#NUM!
LINC01782	NHF	1	0	0	0	0	0	0	#NUM!
AC011518.1	NHF	1	0	0	0	0	0	0	#NUM!
RGS9BP	NHF	1	0	0	0	0	0	0	#NUM!
AC008736.2	NHF	1	0	0	0	0	0	0	#NUM!
AC008805.2	NHF	1	0	0	0	0	0	0	#NUM!
AC008738.1	NHF	1	0	0	0	0	0	0	#NUM!
AC008738.7	NHF	1	0	0	0	0	0	0	#NUM!
AC008738.4	NHF	1	0	0	0	0	0	0	#NUM!
AC008738.6	NHF	1	0	0	0	0	0	0	#NUM!
CEBPA	NHF	1	0	0	0	0	0	0	#NUM!
AC008738.5	NHF	1	0	0	0	0	0	0	#NUM!
CEBPA-DT	NHF	1	0	0	0	0	0	0	#NUM!
AC008738.2	NHF	1	0	0	0	0	0	0	#NUM!
AC010485.1	NHF	1	0	0	0	0	0	0	#NUM!
AC008556.1	NHF	1	0	0	0	0	0	0	#NUM!
SCGB1B2P	NHF	1	0	0	0	0	0	0	#NUM!
AC020910.5	NHF	1	0	0	0	0	0	0	#NUM!
AC008555.1	NHF	1	0	0	0	0	0	0	#NUM!
AC008555.4	NHF	1	0	0	0	0	0	0	#NUM!
ZNF30-AS1	NHF	1	0	0	0	0	0	0	#NUM!
FAM187B	NHF	1	0	0	0	0	0	0	#NUM!
AC002128.2	NHF	1	0	0	0	0	0	0	#NUM!
AC002128.1	NHF	1	0	0	0	0	0	0	#NUM!
FFAR1	NHF	1	0	0	0	0	0	0	#NUM!
FFAR3	NHF	1	0	0	0	0	0	0	#NUM!
GPR42	NHF	1	0	0	0	0	0	0	#NUM!
AC002511.1	NHF	1	0	0	0	0	0	0	#NUM!
FFAR2	NHF	1	0.00160256	0.00936936	0.00145985	0.00304644	0.0017762	0.0170624	2.48563	1	0
KRTDAP	NHF	1	0	0	0	0	0	0	#NUM!
SBSN	NHF	1	0	0	0	0	0	0	#NUM!
GAPDHS	NHF	1	0	0	0	0	0	0	#NUM!
PMIS2	NHF	1	0	0	0	0	0	0	#NUM!
AC002115.1	NHF	1	0	0	0	0	0	0	#NUM!
AC002398.2	NHF	1	0	0	0	0	0	0	#NUM!
AC002398.1	NHF	1	0	0	0	0	0	0	#NUM!
HCST	NHF	1	0	0	0	0	0	0	#NUM!
AF038458.2	NHF	1	0	0	0	0	0	0	#NUM!
AC020928.1	NHF	1	0	0	0	0	0	0	#NUM!
AC012309.2	NHF	1	0	0	0	0	0	0	#NUM!
AC016590.3	NHF	1	0	0	0	0	0	0	#NUM!
AC022148.2	NHF	1	0	0	0	0	0	0	#NUM!
AC022148.1	NHF	1	0	0	0	0	0	0	#NUM!
AC093227.3	NHF	1	0	0	0	0	0	0	#NUM!
AC011465.1	NHF	1	0	0	0	0	0	0	#NUM!
AC011479.4	NHF	1	0	0	0	0	0	0	#NUM!
C19orf33	NHF	1	0	0	0	0	0	0	#NUM!
AC005625.1	NHF	1	0	0	0	0	0	0	#NUM!
AC005789.1	NHF	1	0	0	0	0	0	0	#NUM!
AC067969.1	NHF	1	0	0	0	0	0	0	#NUM!
LGALS7	NHF	1	0	0	0	0	0	0	#NUM!
LGALS7B	NHF	1	0	0	0	0	0	0	#NUM!
ERVK9-11	NHF	1	0	0	0	0	0	0	#NUM!
AC010605.1	NHF	1	0	0	0	0	0	0	#NUM!
NCCRP1	NHF	1	0	0	0	0	0	0	#NUM!
SYCN	NHF	1	0	0	0	0	0	0	#NUM!
IFNL3	NHF	1	0	0	0	0	0	0	#NUM!
IFNL2	NHF	1	0	0	0	0	0	0	#NUM!
LRFN1	NHF	1	0	0	0	0	0	0	#NUM!
AC011445.1	NHF	1	0	0	0	0	0	0	#NUM!
AC011500.3	NHF	1	0	0	0	0	0	0	#NUM!
LGALS13	NHF	1	0	0	0	0	0	0	#NUM!
LGALS16	NHF	1	0	0	0	0	0	0	#NUM!
LGALS14	NHF	1	0	0	0	0	0	0	#NUM!
CLC	NHF	1	0	0	0	0	0	0	#NUM!
AC005393.1	NHF	1	0	0	0	0	0	0	#NUM!
AC005614.1	NHF	1	0	0	0	0	0	0	#NUM!
TTC9B	NHF	1	0	0	0	0	0	0	#NUM!
AC010271.1	NHF	1	0	0	0	0	0	0	#NUM!
CYP2A6	NHF	1	0	0	0	0	0	0	#NUM!
CYP2A7	NHF	1	0	0	0	0	0	0	#NUM!
AC011510.1	NHF	1	0	0	0	0	0	0	#NUM!
AC011462.4	NHF	1	0	0	0	0	0	0	#NUM!
AC011462.3	NHF	1	0	0	0	0	0	0	#NUM!
AC011462.2	NHF	1	0	0	0	0	0	0	#NUM!
ERICH4	NHF	1	0	0	0	0	0	0	#NUM!
AC243960.3	NHF	1	0	0	0	0	0	0	#NUM!
AC243967.3	NHF	1	0	0	0	0	0	0	#NUM!
DMRTC2	NHF	1	0	0	0	0	0	0	#NUM!
CD79A	NHF	1	0	0	0	0	0	0	#NUM!
AC010247.1	NHF	1	0	0	0	0	0	0	#NUM!
AC010247.2	NHF	1	0	0	0	0	0	0	#NUM!
CNFN	NHF	1	0	0	0	0	0	0	#NUM!
AC011497.1	NHF	1	0	0	0	0	0	0	#NUM!
CEACAM8	NHF	1	0	0	0	0	0	0	#NUM!
PSG8-AS1	NHF	1	0	0	0	0	0	0	#NUM!
AC005392.1	NHF	1	0	0	0	0	0	0	#NUM!
PSG4	NHF	1	0	0	0	0	0	0	#NUM!
AC005392.2	NHF	1	0	0	0	0	0	0	#NUM!
AC005392.3	NHF	1	0	0	0	0	0	0	#NUM!
TEX101	NHF	1	0.00320513	0.0401725	0.00291971	0.0444432	0.0035524	0.0349762	-0.345589	0	1
LYPD3	NHF	1	0	0	0	0	0	0	#NUM!
L34079.2	NHF	1	0	0	0	0	0	0	#NUM!
L34079.3	NHF	1	0	0	0	0	0	0	#NUM!
IRGC	NHF	1	0	0	0	0	0	0	#NUM!
AC115522.1	NHF	1	0	0	0	0	0	0	#NUM!
AC006213.7	NHF	1	0	0	0	0	0	0	#NUM!
AC006213.4	NHF	1	0	0	0	0	0	0	#NUM!
AC006213.5	NHF	1	0	0	0	0	0	0	#NUM!
AC067968.2	NHF	1	0	0	0	0	0	0	#NUM!
AC245748.3	NHF	1	0	0	0	0	0	0	#NUM!
AC092306.1	NHF	1	0	0	0	0	0	0	#NUM!
ZNF296	NHF	1	0	0	0	0	0	0	#NUM!
NKPD1	NHF	1	0	0	0	0	0	0	#NUM!
BLOC1S3	NHF	1	0	0	0	0	0	0	#NUM!
DM1-AS	NHF	1	0	0	0	0	0	0	#NUM!
IGFL3	NHF	1	0	0	0	0	0	0	#NUM!
AC006262.1	NHF	1	0	0	0	0	0	0	#NUM!
AC006262.3	NHF	1	0	0	0	0	0	0	#NUM!
IGFL1	NHF	1	0	0	0	0	0	0	#NUM!
AC007193.1	NHF	1	0	0	0	0	0	0	#NUM!
AC007193.3	NHF	1	0	0	0	0	0	0	#NUM!
GNG8	NHF	1	0	0	0	0	0	0	#NUM!
AC008635.1	NHF	1	0	0	0	0	0	0	#NUM!
AC011466.2	NHF	1	0	0	0	0	0	0	#NUM!
SPACA4	NHF	1	0	0	0	0	0	0	#NUM!
AC026803.2	NHF	1	0	0	0	0	0	0	#NUM!
CGB3	NHF	1	0	0	0	0	0	0	#NUM!
CGB2	NHF	1	0	0	0	0	0	0	#NUM!
CGB1	NHF	1	0	0	0	0	0	0	#NUM!
CGB5	NHF	1	0	0	0	0	0	0	#NUM!
CGB8	NHF	1	0	0	0	0	0	0	#NUM!
CGB7	NHF	1	0	0	0	0	0	0	#NUM!
AC008687.2	NHF	1	0	0	0	0	0	0	#NUM!
AC008687.3	NHF	1	0	0	0	0	0	0	#NUM!
C19orf73	NHF	1	0	0	0	0	0	0	#NUM!
PTH2	NHF	1	0	0	0	0	0	0	#NUM!
AC011495.2	NHF	1	0	0	0	0	0	0	#NUM!
AC011495.3	NHF	1	0	0	0	0	0	0	#NUM!
AC010624.3	NHF	1	0	0	0	0	0	0	#NUM!
AC010624.2	NHF	1	0	0	0	0	0	0	#NUM!
AC008655.1	NHF	1	0	0	0	0	0	0	#NUM!
NAPSA	NHF	1	0	0	0	0	0	0	#NUM!
AC020909.3	NHF	1	0	0	0	0	0	0	#NUM!
ASPDH	NHF	1	0	0	0	0	0	0	#NUM!
AC008743.1	NHF	1	0	0	0	0	0	0	#NUM!
GPR32	NHF	1	0	0	0	0	0	0	#NUM!
AC010325.2	NHF	1	0	0	0	0	0	0	#NUM!
KLK1	NHF	1	0	0	0	0	0	0	#NUM!
KLK4	NHF	1	0	0	0	0	0	0	#NUM!
KLK7	NHF	1	0	0	0	0	0	0	#NUM!
KLK8	NHF	1	0	0	0	0	0	0	#NUM!
AC011473.2	NHF	1	0	0	0	0	0	0	#NUM!
AC063977.3	NHF	1	0	0	0	0	0	0	#NUM!
LINC01872	NHF	1	0	0	0	0	0	0	#NUM!
AC008750.3	NHF	1	0	0	0	0	0	0	#NUM!
AC008750.4	NHF	1	0	0	0	0	0	0	#NUM!
NKG7	NHF	1	0	0	0	0	0	0	#NUM!
AC008750.1	NHF	1	0	0	0	0	0	0	#NUM!
AC008750.2	NHF	1	0	0	0	0	0	0	#NUM!
SIGLEC8	NHF	1	0	0	0	0	0	0	#NUM!
SIGLEC12	NHF	1	0	0	0	0	0	0	#NUM!
AC020914.1	NHF	1	0	0	0	0	0	0	#NUM!
AC018755.1	NHF	1	0	0	0	0	0	0	#NUM!
AC018755.4	NHF	1	0	0	0	0	0	0	#NUM!
AC018755.5	NHF	1	0	0	0	0	0	0	#NUM!
AC006272.1	NHF	1	0	0	0	0	0	0	#NUM!
AC011468.3	NHF	1	0	0	0	0	0	0	#NUM!
AC022150.3	NHF	1	0	0	0	0	0	0	#NUM!
AC010487.2	NHF	1	0	0	0	0	0	0	#NUM!
AC010328.1	NHF	1	0	0	0	0	0	0	#NUM!
ERVV-1	NHF	1	0	0	0	0	0	0	#NUM!
AC092070.1	NHF	1	0	0	0	0	0	0	#NUM!
AC092070.3	NHF	1	0	0	0	0	0	0	#NUM!
VN1R2	NHF	1	0	0	0	0	0	0	#NUM!
VN1R4	NHF	1	0	0	0	0	0	0	#NUM!
DPRX	NHF	1	0	0	0	0	0	0	#NUM!
AC008753.3	NHF	1	0	0	0	0	0	0	#NUM!
AC008753.2	NHF	1	0	0	0	0	0	0	#NUM!
AC008440.2	NHF	1	0	0	0	0	0	0	#NUM!
AC245052.1	NHF	1	0	0	0	0	0	0	#NUM!
AC245052.7	NHF	1	0	0	0	0	0	0	#NUM!
AC245884.9	NHF	1	0	0	0	0	0	0	#NUM!
LAIR2	NHF	1	0	0	0	0	0	0	#NUM!
AC245036.5	NHF	1	0	0	0	0	0	0	#NUM!
LILRA1	NHF	1	0	0	0	0	0	0	#NUM!
LILRB1	NHF	1	0	0	0	0	0	0	#NUM!
KIR2DL3	NHF	1	0	0	0	0	0	0	#NUM!
KIR2DL4	NHF	1	0	0	0	0	0	0	#NUM!
AC245128.3	NHF	1	0	0	0	0	0	0	#NUM!
SYT5	NHF	1	0.00320513	0.0148841	0.00291971	0.0153207	0.0035524	0.0143529	-0.0941408	0	1
AC020922.2	NHF	1	0	0	0	0	0	0	#NUM!
AC020922.4	NHF	1	0	0	0	0	0	0	#NUM!
COX6B2	NHF	1	0	0	0	0	0	0	#NUM!
FAM71E2	NHF	1	0	0	0	0	0	0	#NUM!
AC020922.3	NHF	1	0	0	0	0	0	0	#NUM!
TMEM238	NHF	1	0	0	0	0	0	0	#NUM!
SHISA7	NHF	1	0	0	0	0	0	0	#NUM!
C19orf85	NHF	1	0	0	0	0	0	0	#NUM!
AC008735.3	NHF	1	0	0	0	0	0	0	#NUM!
AC008735.4	NHF	1	0	0	0	0	0	0	#NUM!
AC010525.1	NHF	1	0	0	0	0	0	0	#NUM!
RFPL4A	NHF	1	0	0	0	0	0	0	#NUM!
RFPL4AL1	NHF	1	0	0	0	0	0	0	#NUM!
AC006116.6	NHF	1	0	0	0	0	0	0	#NUM!
AC006116.9	NHF	1	0	0	0	0	0	0	#NUM!
AC006116.11	NHF	1	0	0	0	0	0	0	#NUM!
AC006116.4	NHF	1	0	0	0	0	0	0	#NUM!
AC005498.1	NHF	1	0	0	0	0	0	0	#NUM!
MIMT1	NHF	1	0	0	0	0	0	0	#NUM!
USP29	NHF	1	0	0	0	0	0	0	#NUM!
AURKC	NHF	1	0	0	0	0	0	0	#NUM!
AC005261.3	NHF	1	0	0	0	0	0	0	#NUM!
RNF225	NHF	1	0	0	0	0	0	0	#NUM!
LINC02560	NHF	1	0	0	0	0	0	0	#NUM!
AC012313.7	NHF	1	0	0	0	0	0	0	#NUM!
AC012313.9	NHF	1	0	0	0	0	0	0	#NUM!
AC016629.2	NHF	1	0	0	0	0	0	0	#NUM!
DEFB125	NHF	1	0	0	0	0	0	0	#NUM!
DEFB127	NHF	1	0	0	0	0	0	0	#NUM!
DEFB128	NHF	1	0	0	0	0	0	0	#NUM!
DEFB129	NHF	1	0	0	0	0	0	0	#NUM!
DEFB132	NHF	1	0	0	0	0	0	0	#NUM!
AL034548.1	NHF	1	0	0	0	0	0	0	#NUM!
AL034548.2	NHF	1	0	0	0	0	0	0	#NUM!
AL136531.1	NHF	1	0	0	0	0	0	0	#NUM!
SIRPB1	NHF	1	0	0	0	0	0	0	#NUM!
SIRPG	NHF	1	0	0	0	0	0	0	#NUM!
SIRPG-AS1	NHF	1	0	0	0	0	0	0	#NUM!
PDYN	NHF	1	0	0	0	0	0	0	#NUM!
AL121899.4	NHF	1	0	0	0	0	0	0	#NUM!
AL049712.1	NHF	1	0	0	0	0	0	0	#NUM!
C20orf141	NHF	1	0	0	0	0	0	0	#NUM!
OXT	NHF	1	0	0	0	0	0	0	#NUM!
AVP	NHF	1	0	0	0	0	0	0	#NUM!
GFRA4	NHF	1	0	0	0	0	0	0	#NUM!
SPEF1	NHF	1	0	0	0	0	0	0	#NUM!
AL031670.1	NHF	1	0	0	0	0	0	0	#NUM!
AL356414.1	NHF	1	0	0	0	0	0	0	#NUM!
AL139350.1	NHF	1	0	0	0	0	0	0	#NUM!
PRND	NHF	1	0.00160256	0.0135189	0.00145985	0.0220189	0.0017762	0.00317689	-2.79306	0	1
AL133396.2	NHF	1	0	0	0	0	0	0	#NUM!
AL121890.3	NHF	1	0	0	0	0	0	0	#NUM!
AL121890.2	NHF	1	0	0	0	0	0	0	#NUM!
PROKR2	NHF	1	0	0	0	0	0	0	#NUM!
AL121757.3	NHF	1	0	0	0	0	0	0	#NUM!
LINC01729	NHF	1	0	0	0	0	0	0	#NUM!
AL118505.1	NHF	1	0	0	0	0	0	0	#NUM!
LINC01751	NHF	1	0	0	0	0	0	0	#NUM!
LINC01706	NHF	1	0	0	0	0	0	0	#NUM!
PLCB1-IT1	NHF	1	0	0	0	0	0	0	#NUM!
LAMP5-AS1	NHF	1	0	0	0	0	0	0	#NUM!
AL353612.2	NHF	1	0	0	0	0	0	0	#NUM!
AL353612.1	NHF	1	0	0	0	0	0	0	#NUM!
PARAL1	NHF	1	0	0	0	0	0	0	#NUM!
AL354824.2	NHF	1	0	0	0	0	0	0	#NUM!
AL023913.1	NHF	1	0	0	0	0	0	0	#NUM!
AL034430.1	NHF	1	0	0	0	0	0	0	#NUM!
AL034430.2	NHF	1	0	0	0	0	0	0	#NUM!
LINC01752	NHF	1	0	0	0	0	0	0	#NUM!
AL158042.1	NHF	1	0	0	0	0	0	0	#NUM!
AL109837.2	NHF	1	0	0	0	0	0	0	#NUM!
AL109837.3	NHF	1	0	0	0	0	0	0	#NUM!
AL136460.1	NHF	1	0	0	0	0	0	0	#NUM!
AL078623.1	NHF	1	0	0	0	0	0	0	#NUM!
AL133331.1	NHF	1	0	0	0	0	0	0	#NUM!
ISM1-AS1	NHF	1	0	0	0	0	0	0	#NUM!
AL050320.1	NHF	1	0	0	0	0	0	0	#NUM!
AL121782.1	NHF	1	0	0	0	0	0	0	#NUM!
AL121582.1	NHF	1	0	0	0	0	0	0	#NUM!
MACROD2-IT1	NHF	1	0	0	0	0	0	0	#NUM!
AL138808.1	NHF	1	0	0	0	0	0	0	#NUM!
AL121584.1	NHF	1	0	0	0	0	0	0	#NUM!
AL049794.2	NHF	1	0	0	0	0	0	0	#NUM!
AL121892.1	NHF	1	0	0	0	0	0	0	#NUM!
AL359511.3	NHF	1	0	0	0	0	0	0	#NUM!
AL132765.2	NHF	1	0	0	0	0	0	0	#NUM!
AL035045.1	NHF	1	0	0	0	0	0	0	#NUM!
AL049646.3	NHF	1	0	0	0	0	0	0	#NUM!
AL049646.2	NHF	1	0	0	0	0	0	0	#NUM!
LINC00652	NHF	1	0.00320513	0.0264586	0.00291971	0.0423408	0.0035524	0.0071347	-2.56912	0	1
SCP2D1	NHF	1	0	0	0	0	0	0	#NUM!
AL136090.1	NHF	1	0	0	0	0	0	0	#NUM!
AL121830.1	NHF	1	0	0	0	0	0	0	#NUM!
AL035454.1	NHF	1	0	0	0	0	0	0	#NUM!
AL121721.1	NHF	1	0	0	0	0	0	0	#NUM!
INSM1	NHF	1	0	0	0	0	0	0	#NUM!
AL133465.1	NHF	1	0	0	0	0	0	0	#NUM!
AL121759.2	NHF	1	0	0	0	0	0	0	#NUM!
AL121759.1	NHF	1	0	0	0	0	0	0	#NUM!
NKX2-4	NHF	1	0	0	0	0	0	0	#NUM!
AL158013.1	NHF	1	0	0	0	0	0	0	#NUM!
AL133325.3	NHF	1	0	0	0	0	0	0	#NUM!
NKX2-2	NHF	1	0	0	0	0	0	0	#NUM!
NKX2-2-AS1	NHF	1	0	0	0	0	0	0	#NUM!
AL133325.2	NHF	1	0	0	0	0	0	0	#NUM!
PAX1	NHF	1	0	0	0	0	0	0	#NUM!
AL109807.1	NHF	1	0	0	0	0	0	0	#NUM!
AL035258.1	NHF	1	0	0	0	0	0	0	#NUM!
LINC01427	NHF	1	0	0	0	0	0	0	#NUM!
LNCNEF	NHF	1	0	0	0	0	0	0	#NUM!
LINC01747	NHF	1	0	0	0	0	0	0	#NUM!
AL049651.2	NHF	1	0	0	0	0	0	0	#NUM!
SSTR4	NHF	1	0	0	0	0	0	0	#NUM!
LINC00656	NHF	1	0	0	0	0	0	0	#NUM!
AL390037.1	NHF	1	0	0	0	0	0	0	#NUM!
LINC01431	NHF	1	0	0	0	0	0	0	#NUM!
CSTL1	NHF	1	0	0	0	0	0	0	#NUM!
CST11	NHF	1	0	0	0	0	0	0	#NUM!
AL096677.2	NHF	1	0	0	0	0	0	0	#NUM!
AL109954.2	NHF	1	0	0	0	0	0	0	#NUM!
CST8	NHF	1	0	0	0	0	0	0	#NUM!
CST9L	NHF	1	0	0	0	0	0	0	#NUM!
CST9	NHF	1	0	0	0	0	0	0	#NUM!
AL121894.2	NHF	1	0	0	0	0	0	0	#NUM!
CST4	NHF	1	0	0	0	0	0	0	#NUM!
CST1	NHF	1	0	0	0	0	0	0	#NUM!
AL591074.1	NHF	1	0	0	0	0	0	0	#NUM!
CST5	NHF	1	0	0	0	0	0	0	#NUM!
GGTLC1	NHF	1	0	0	0	0	0	0	#NUM!
AL110503.1	NHF	1	0	0	0	0	0	0	#NUM!
AL158090.1	NHF	1	0	0	0	0	0	0	#NUM!
AL049594.1	NHF	1	0	0	0	0	0	0	#NUM!
AL035661.1	NHF	1	0	0	0	0	0	0	#NUM!
AL035661.2	NHF	1	0	0	0	0	0	0	#NUM!
AL080312.2	NHF	1	0	0	0	0	0	0	#NUM!
VSX1	NHF	1	0	0	0	0	0	0	#NUM!
AL035252.2	NHF	1	0	0	0	0	0	0	#NUM!
AL121772.2	NHF	1	0	0	0	0	0	0	#NUM!
FAM242B	NHF	1	0	0	0	0	0	0	#NUM!
DEFB115	NHF	1	0	0	0	0	0	0	#NUM!
DEFB116	NHF	1	0	0	0	0	0	0	#NUM!
DEFB118	NHF	1	0	0	0	0	0	0	#NUM!
DEFB119	NHF	1	0	0	0	0	0	0	#NUM!
MCTS2P	NHF	1	0	0	0	0	0	0	#NUM!
HM13-AS1	NHF	1	0	0	0	0	0	0	#NUM!
AL110115.2	NHF	1	0	0	0	0	0	0	#NUM!
AL031658.2	NHF	1	0	0	0	0	0	0	#NUM!
AL049539.1	NHF	1	0	0	0	0	0	0	#NUM!
AL034550.1	NHF	1	0	0	0	0	0	0	#NUM!
AL034550.2	NHF	1	0	0	0	0	0	0	#NUM!
AL133343.2	NHF	1	0	0	0	0	0	0	#NUM!
AL133343.1	NHF	1	0	0	0	0	0	0	#NUM!
BPIFB6	NHF	1	0	0	0	0	0	0	#NUM!
BPIFB3	NHF	1	0	0	0	0	0	0	#NUM!
AL121901.1	NHF	1	0	0	0	0	0	0	#NUM!
BPIFA3	NHF	1	0	0	0	0	0	0	#NUM!
BPIFA1	NHF	1	0	0	0	0	0	0	#NUM!
C20orf144	NHF	1	0	0	0	0	0	0	#NUM!
ACTL10	NHF	1	0	0	0	0	0	0	#NUM!
AL121906.1	NHF	1	0	0	0	0	0	0	#NUM!
AL031668.2	NHF	1	0	0	0	0	0	0	#NUM!
AL356652.1	NHF	1	0	0	0	0	0	0	#NUM!
FAM83C-AS1	NHF	1	0	0	0	0	0	0	#NUM!
FAM83C	NHF	1	0	0	0	0	0	0	#NUM!
GDF5OS	NHF	1	0	0	0	0	0	0	#NUM!
AL035420.3	NHF	1	0	0	0	0	0	0	#NUM!
AL121895.2	NHF	1	0	0	0	0	0	0	#NUM!
GHRH	NHF	1	0	0	0	0	0	0	#NUM!
AL109614.1	NHF	1	0	0	0	0	0	0	#NUM!
LINC00489	NHF	1	0	0	0	0	0	0	#NUM!
AL031651.1	NHF	1	0	0	0	0	0	0	#NUM!
AL359555.2	NHF	1	0.00320513	0.0235458	0.00291971	0.0300778	0.0035524	0.0155983	-0.94731	0	1
AL391095.3	NHF	1	0	0	0	0	0	0	#NUM!
ADIG	NHF	1	0	0	0	0	0	0	#NUM!
SLC32A1	NHF	1	0	0	0	0	0	0	#NUM!
AL023803.3	NHF	1	0	0	0	0	0	0	#NUM!
LINC01370	NHF	1	0	0	0	0	0	0	#NUM!
AL009050.1	NHF	1	0	0	0	0	0	0	#NUM!
AL035665.1	NHF	1	0	0	0	0	0	0	#NUM!
AL031667.3	NHF	1	0	0	0	0	0	0	#NUM!
AL049812.3	NHF	1	0	0	0	0	0	0	#NUM!
AL031656.1	NHF	1	0	0	0	0	0	0	#NUM!
AL031676.1	NHF	1	0	0	0	0	0	0	#NUM!
AL021395.1	NHF	1	0	0	0	0	0	0	#NUM!
Z98752.1	NHF	1	0	0	0	0	0	0	#NUM!
Z98752.4	NHF	1	0	0	0	0	0	0	#NUM!
GTSF1L	NHF	1	0	0	0	0	0	0	#NUM!
LINC01728	NHF	1	0	0	0	0	0	0	#NUM!
AL117382.2	NHF	1	0	0	0	0	0	0	#NUM!
LINC01260	NHF	1	0	0	0	0	0	0	#NUM!
AL118522.1	NHF	1	0	0	0	0	0	0	#NUM!
KCNS1	NHF	1	0	0	0	0	0	0	#NUM!
PI3	NHF	1	0	0	0	0	0	0	#NUM!
SEMG1	NHF	1	0	0	0	0	0	0	#NUM!
SEMG2	NHF	1	0	0	0	0	0	0	#NUM!
SLPI	NHF	1	0	0	0	0	0	0	#NUM!
AL021578.1	NHF	1	0	0	0	0	0	0	#NUM!
SPINT3	NHF	1	0	0	0	0	0	0	#NUM!
WFDC6	NHF	1	0	0	0	0	0	0	#NUM!
EPPIN	NHF	1	0	0	0	0	0	0	#NUM!
WFDC8	NHF	1	0	0	0	0	0	0	#NUM!
WFDC10A	NHF	1	0	0	0	0	0	0	#NUM!
WFDC13	NHF	1	0	0	0	0	0	0	#NUM!
SPINT4	NHF	1	0	0	0	0	0	0	#NUM!
SPATA25	NHF	1	0	0	0	0	0	0	#NUM!
AL008726.1	NHF	1	0	0	0	0	0	0	#NUM!
MMP9	NHF	1	0	0	0	0	0	0	#NUM!
AL031687.1	NHF	1	0	0	0	0	0	0	#NUM!
OCSTAMP	NHF	1	0	0	0	0	0	0	#NUM!
AL133520.1	NHF	1	0	0	0	0	0	0	#NUM!
AL354766.2	NHF	1	0	0	0	0	0	0	#NUM!
AL354813.1	NHF	1	0	0	0	0	0	0	#NUM!
AL357558.2	NHF	1	0	0	0	0	0	0	#NUM!
AL357558.1	NHF	1	0	0	0	0	0	0	#NUM!
AL357558.3	NHF	1	0	0	0	0	0	0	#NUM!
LINC01522	NHF	1	0	0	0	0	0	0	#NUM!
LINC01523	NHF	1	0	0	0	0	0	0	#NUM!
AL139351.2	NHF	1	0	0	0	0	0	0	#NUM!
AL139351.1	NHF	1	0	0	0	0	0	0	#NUM!
AL136102.1	NHF	1	0	0	0	0	0	0	#NUM!
AL121888.2	NHF	1	0	0	0	0	0	0	#NUM!
LINC00494	NHF	1	0	0	0	0	0	0	#NUM!
AL137078.1	NHF	1	0	0	0	0	0	0	#NUM!
AL137078.2	NHF	1	0	0	0	0	0	0	#NUM!
AL049541.1	NHF	1	0	0	0	0	0	0	#NUM!
AL049541.2	NHF	1	0	0	0	0	0	0	#NUM!
TRERNA1	NHF	1	0	0	0	0	0	0	#NUM!
LINC01271	NHF	1	0	0	0	0	0	0	#NUM!
AL133230.1	NHF	1	0	0	0	0	0	0	#NUM!
MOCS3	NHF	1	0	0	0	0	0	0	#NUM!
AL050404.1	NHF	1	0	0	0	0	0	0	#NUM!
AL109610.1	NHF	1	0	0	0	0	0	0	#NUM!
AL031674.1	NHF	1	0	0	0	0	0	0	#NUM!
AL161945.1	NHF	1	0	0	0	0	0	0	#NUM!
AL121902.1	NHF	1	0	0	0	0	0	0	#NUM!
AL391097.2	NHF	1	0	0	0	0	0	0	#NUM!
AL354993.1	NHF	1	0	0	0	0	0	0	#NUM!
AC005220.1	NHF	1	0	0	0	0	0	0	#NUM!
AL133335.2	NHF	1	0	0	0	0	0	0	#NUM!
LINC01441	NHF	1	0	0	0	0	0	0	#NUM!
AL160413.1	NHF	1	0	0	0	0	0	0	#NUM!
AL109828.1	NHF	1	0	0	0	0	0	0	#NUM!
CBLN4	NHF	1	0	0	0	0	0	0	#NUM!
MC3R	NHF	1	0	0	0	0	0	0	#NUM!
AL139824.1	NHF	1	0	0	0	0	0	0	#NUM!
AL133232.1	NHF	1	0	0	0	0	0	0	#NUM!
AL157414.2	NHF	1	0	0	0	0	0	0	#NUM!
AL157414.1	NHF	1	0	0	0	0	0	0	#NUM!
AL157414.4	NHF	1	0	0	0	0	0	0	#NUM!
BMP7-AS1	NHF	1	0	0	0	0	0	0	#NUM!
SPO11	NHF	1	0	0	0	0	0	0	#NUM!
AL109955.2	NHF	1	0.00320513	0.0358262	0.00291971	0.0273532	0.0035524	0.0461353	0.75416	1	0
PCK1	NHF	1	0	0	0	0	0	0	#NUM!
AL035541.1	NHF	1	0	0	0	0	0	0	#NUM!
AL354984.1	NHF	1	0	0	0	0	0	0	#NUM!
LINC01742	NHF	1	0	0	0	0	0	0	#NUM!
AL354984.2	NHF	1	0	0	0	0	0	0	#NUM!
AL050327.1	NHF	1	0	0	0	0	0	0	#NUM!
AL139349.1	NHF	1	0	0	0	0	0	0	#NUM!
AL132655.3	NHF	1	0	0	0	0	0	0	#NUM!
AL132655.2	NHF	1	0	0	0	0	0	0	#NUM!
AL132655.1	NHF	1	0	0	0	0	0	0	#NUM!
AL121917.2	NHF	1	0	0	0	0	0	0	#NUM!
AL035250.1	NHF	1	0	0	0	0	0	0	#NUM!
AL035250.2	NHF	1	0	0	0	0	0	0	#NUM!
AL160410.1	NHF	1	0	0	0	0	0	0	#NUM!
AL389889.1	NHF	1	0	0	0	0	0	0	#NUM!
AL121908.1	NHF	1	0	0	0	0	0	0	#NUM!
AL117372.1	NHF	1	0	0	0	0	0	0	#NUM!
AL139348.1	NHF	1	0	0	0	0	0	0	#NUM!
AL121910.1	NHF	1	0	0	0	0	0	0	#NUM!
LINC01718	NHF	1	0	0	0	0	0	0	#NUM!
AL365229.1	NHF	1	0	0	0	0	0	0	#NUM!
BX640515.1	NHF	1	0	0	0	0	0	0	#NUM!
HRH3	NHF	1	0	0	0	0	0	0	#NUM!
AL121832.2	NHF	1	0	0	0	0	0	0	#NUM!
RBBP8NL	NHF	1	0	0	0	0	0	0	#NUM!
AL499627.2	NHF	1	0	0	0	0	0	0	#NUM!
AL499627.1	NHF	1	0	0	0	0	0	0	#NUM!
BX640514.2	NHF	1	0	0	0	0	0	0	#NUM!
AL450469.2	NHF	1	0	0	0	0	0	0	#NUM!
AL450469.1	NHF	1	0	0	0	0	0	0	#NUM!
AL357033.1	NHF	1	0	0	0	0	0	0	#NUM!
AL357033.4	NHF	1	0	0	0	0	0	0	#NUM!
AL357033.3	NHF	1	0	0	0	0	0	0	#NUM!
SLCO4A1-AS1	NHF	1	0	0	0	0	0	0	#NUM!
LINC00686	NHF	1	0	0	0	0	0	0	#NUM!
AL357033.2	NHF	1	0	0	0	0	0	0	#NUM!
LINC00659	NHF	1	0	0	0	0	0	0	#NUM!
OGFR-AS1	NHF	1	0	0	0	0	0	0	#NUM!
BHLHE23	NHF	1	0	0	0	0	0	0	#NUM!
LINC00029	NHF	1	0	0	0	0	0	0	#NUM!
LINC01056	NHF	1	0	0	0	0	0	0	#NUM!
HAR1A	NHF	1	0	0	0	0	0	0	#NUM!
AL096828.6	NHF	1	0	0	0	0	0	0	#NUM!
BIRC7	NHF	1	0	0	0	0	0	0	#NUM!
AL121827.2	NHF	1	0	0	0	0	0	0	#NUM!
CHRNA4	NHF	1	0	0	0	0	0	0	#NUM!
AL121827.1	NHF	1	0	0	0	0	0	0	#NUM!
AL353658.2	NHF	1	0	0	0	0	0	0	#NUM!
AL353658.1	NHF	1	0	0	0	0	0	0	#NUM!
AL121829.1	NHF	1	0	0	0	0	0	0	#NUM!
AL121829.2	NHF	1	0	0	0	0	0	0	#NUM!
FNDC11	NHF	1	0	0	0	0	0	0	#NUM!
AL121845.4	NHF	1	0	0	0	0	0	0	#NUM!
ABHD16B	NHF	1	0	0	0	0	0	0	#NUM!
AL355803.1	NHF	1	0	0	0	0	0	0	#NUM!
OPRL1	NHF	1	0	0	0	0	0	0	#NUM!
LKAAEAR1	NHF	1	0	0	0	0	0	0	#NUM!
AL121581.2	NHF	1	0	0	0	0	0	0	#NUM!
NPBWR2	NHF	1	0	0	0	0	0	0	#NUM!
FP565260.4	NHF	1	0	0	0	0	0	0	#NUM!
FP565260.6	NHF	1	0	0	0	0	0	0	#NUM!
AC079801.1	NHF	1	0	0	0	0	0	0	#NUM!
LINC01670	NHF	1	0	0	0	0	0	0	#NUM!
FP236315.3	NHF	1	0	0	0	0	0	0	#NUM!
FP236315.1	NHF	1	0	0	0	0	0	0	#NUM!
CU639417.1	NHF	1	0	0	0	0	0	0	#NUM!
CU639417.5	NHF	1	0	0	0	0	0	0	#NUM!
CU633906.1	NHF	1	0	0	0	0	0	0	#NUM!
CBSL	NHF	1	0	0	0	0	0	0	#NUM!
FP236240.1	NHF	1	0	0	0	0	0	0	#NUM!
CRYAA2	NHF	1	0	0	0	0	0	0	#NUM!
CU638689.1	NHF	1	0	0	0	0	0	0	#NUM!
CU638689.5	NHF	1	0	0	0	0	0	0	#NUM!
FP475955.3	NHF	1	0	0	0	0	0	0	#NUM!
FP475955.1	NHF	1	0	0	0	0	0	0	#NUM!
FP475955.2	NHF	1	0	0	0	0	0	0	#NUM!
CU634019.2	NHF	1	0	0	0	0	0	0	#NUM!
CU633904.1	NHF	1	0	0	0	0	0	0	#NUM!
FP236241.1	NHF	1	0	0	0	0	0	0	#NUM!
FAM243B	NHF	1	0	0	0	0	0	0	#NUM!
SMIM34B	NHF	1	0	0	0	0	0	0	#NUM!
KCNE1B	NHF	1	0	0	0	0	0	0	#NUM!
LINC01666	NHF	1	0	0	0	0	0	0	#NUM!
AC018692.1	NHF	1	0	0	0	0	0	0	#NUM!
IGHV1OR21-1	NHF	1	0	0	0	0	0	0	#NUM!
AJ239318.1	NHF	1	0	0	0	0	0	0	#NUM!
POTED	NHF	1	0	0	0	0	0	0	#NUM!
AL050303.1	NHF	1	0	0	0	0	0	0	#NUM!
AF127936.1	NHF	1	0	0	0	0	0	0	#NUM!
AF127577.1	NHF	1	0	0	0	0	0	0	#NUM!
AF127577.5	NHF	1	0	0	0	0	0	0	#NUM!
AJ009632.1	NHF	1	0	0	0	0	0	0	#NUM!
AP001172.2	NHF	1	0	0	0	0	0	0	#NUM!
AP000962.3	NHF	1	0	0	0	0	0	0	#NUM!
AP000962.1	NHF	1	0	0	0	0	0	0	#NUM!
AP000432.1	NHF	1	0	0	0	0	0	0	#NUM!
AL109763.1	NHF	1	0	0	0	0	0	0	#NUM!
AP000431.2	NHF	1	0	0	0	0	0	0	#NUM!
AP000855.1	NHF	1	0	0	0	0	0	0	#NUM!
LINC02573	NHF	1	0	0	0	0	0	0	#NUM!
AP001136.1	NHF	1	0	0	0	0	0	0	#NUM!
AP000961.1	NHF	1	0	0	0	0	0	0	#NUM!
AP000474.1	NHF	1	0	0	0	0	0	0	#NUM!
AP000477.2	NHF	1	0	0	0	0	0	0	#NUM!
LINC01689	NHF	1	0	0	0	0	0	0	#NUM!
AP000402.1	NHF	1	0	0	0	0	0	0	#NUM!
AP000235.1	NHF	1	0	0	0	0	0	0	#NUM!
AP000233.1	NHF	1	0	0	0	0	0	0	#NUM!
AP000221.1	NHF	1	0	0	0	0	0	0	#NUM!
AP000223.1	NHF	1	0	0	0	0	0	0	#NUM!
AP000224.1	NHF	1	0	0	0	0	0	0	#NUM!
AP001595.2	NHF	1	0	0	0	0	0	0	#NUM!
AP001595.1	NHF	1	0	0	0	0	0	0	#NUM!
AP001596.2	NHF	1	0	0	0	0	0	0	#NUM!
LINC00314	NHF	1	0	0	0	0	0	0	#NUM!
LINC00161	NHF	1	0	0	0	0	0	0	#NUM!
AF129075.1	NHF	1	0	0	0	0	0	0	#NUM!
LINC00189	NHF	1	0	0	0	0	0	0	#NUM!
AP000240.1	NHF	1	0	0	0	0	0	0	#NUM!
CLDN17	NHF	1	0	0	0	0	0	0	#NUM!
LINC00307	NHF	1	0	0	0	0	0	0	#NUM!
CLDN8	NHF	1	0	0	0	0	0	0	#NUM!
KRTAP24-1	NHF	1	0	0	0	0	0	0	#NUM!
KRTAP25-1	NHF	1	0	0	0	0	0	0	#NUM!
KRTAP26-1	NHF	1	0	0	0	0	0	0	#NUM!
KRTAP27-1	NHF	1	0	0	0	0	0	0	#NUM!
KRTAP23-1	NHF	1	0	0	0	0	0	0	#NUM!
KRTAP13-2	NHF	1	0	0	0	0	0	0	#NUM!
KRTAP13-1	NHF	1	0	0	0	0	0	0	#NUM!
KRTAP13-3	NHF	1	0	0	0	0	0	0	#NUM!
KRTAP13-4	NHF	1	0	0	0	0	0	0	#NUM!
KRTAP15-1	NHF	1	0	0	0	0	0	0	#NUM!
KRTAP19-1	NHF	1	0	0	0	0	0	0	#NUM!
KRTAP19-2	NHF	1	0	0	0	0	0	0	#NUM!
KRTAP19-3	NHF	1	0	0	0	0	0	0	#NUM!
KRTAP19-4	NHF	1	0	0	0	0	0	0	#NUM!
KRTAP19-5	NHF	1	0	0	0	0	0	0	#NUM!
KRTAP19-6	NHF	1	0	0	0	0	0	0	#NUM!
KRTAP19-7	NHF	1	0	0	0	0	0	0	#NUM!
KRTAP22-2	NHF	1	0	0	0	0	0	0	#NUM!
KRTAP6-3	NHF	1	0	0	0	0	0	0	#NUM!
KRTAP6-2	NHF	1	0	0	0	0	0	0	#NUM!
KRTAP22-1	NHF	1	0	0	0	0	0	0	#NUM!
KRTAP6-1	NHF	1	0	0	0	0	0	0	#NUM!
KRTAP20-1	NHF	1	0	0	0	0	0	0	#NUM!
KRTAP20-4	NHF	1	0	0	0	0	0	0	#NUM!
KRTAP20-2	NHF	1	0	0	0	0	0	0	#NUM!
KRTAP20-3	NHF	1	0	0	0	0	0	0	#NUM!
KRTAP21-3	NHF	1	0	0	0	0	0	0	#NUM!
KRTAP21-2	NHF	1	0	0	0	0	0	0	#NUM!
KRTAP21-1	NHF	1	0	0	0	0	0	0	#NUM!
KRTAP8-1	NHF	1	0	0	0	0	0	0	#NUM!
KRTAP7-1	NHF	1	0	0	0	0	0	0	#NUM!
KRTAP11-1	NHF	1	0	0	0	0	0	0	#NUM!
KRTAP19-8	NHF	1	0	0	0	0	0	0	#NUM!
AP000251.1	NHF	1	0	0	0	0	0	0	#NUM!
AP000255.1	NHF	1	0	0	0	0	0	0	#NUM!
HUNK-AS1	NHF	1	0	0	0	0	0	0	#NUM!
AP000265.1	NHF	1	0	0	0	0	0	0	#NUM!
MRAP	NHF	1	0.00160256	0.00942925	0.00145985	0.014454	0.0017762	0.00331566	-2.1241	0	1
AP000281.2	NHF	1	0	0	0	0	0	0	#NUM!
LINC01690	NHF	1	0	0	0	0	0	0	#NUM!
LINC00945	NHF	1	0	0	0	0	0	0	#NUM!
OLIG1	NHF	1	0	0	0	0	0	0	#NUM!
FAM243A	NHF	1	0	0	0	0	0	0	#NUM!
AP000322.2	NHF	1	0	0	0	0	0	0	#NUM!
SMIM34A	NHF	1	0	0	0	0	0	0	#NUM!
AP000322.1	NHF	1	0	0	0	0	0	0	#NUM!
LINC00160	NHF	1	0	0	0	0	0	0	#NUM!
AF015262.1	NHF	1	0	0	0	0	0	0	#NUM!
AF015720.1	NHF	1	0	0	0	0	0	0	#NUM!
LINC01436	NHF	1	0	0	0	0	0	0	#NUM!
AP000688.2	NHF	1	0	0	0	0	0	0	#NUM!
AP000696.2	NHF	1	0	0	0	0	0	0	#NUM!
AP000696.3	NHF	1	0	0	0	0	0	0	#NUM!
AP000697.1	NHF	1	0	0	0	0	0	0	#NUM!
HLCS-IT1	NHF	1	0	0	0	0	0	0	#NUM!
AP001412.1	NHF	1	0	0	0	0	0	0	#NUM!
AP001437.1	NHF	1	0	0	0	0	0	0	#NUM!
KCNJ6-AS1	NHF	1	0	0	0	0	0	0	#NUM!
DSCR4	NHF	1	0	0	0	0	0	0	#NUM!
DSCR4-IT1	NHF	1	0	0	0	0	0	0	#NUM!
DSCR10	NHF	1	0	0	0	0	0	0	#NUM!
AP001434.1	NHF	1	0	0	0	0	0	0	#NUM!
LINC01423	NHF	1	0	0	0	0	0	0	#NUM!
AP001042.2	NHF	1	0	0	0	0	0	0	#NUM!
LINC01700	NHF	1	0	0	0	0	0	0	#NUM!
AF064858.2	NHF	1	0	0	0	0	0	0	#NUM!
AF129408.1	NHF	1	0	0	0	0	0	0	#NUM!
BRWD1-AS2	NHF	1	0	0	0	0	0	0	#NUM!
AF064860.2	NHF	1	0	0	0	0	0	0	#NUM!
DSCAM-IT1	NHF	1	0	0	0	0	0	0	#NUM!
AF064866.1	NHF	1	0	0	0	0	0	0	#NUM!
BACE2-IT1	NHF	1	0	0	0	0	0	0	#NUM!
AP001610.2	NHF	1	0	0	0	0	0	0	#NUM!
AP006748.1	NHF	1	0	0	0	0	0	0	#NUM!
AP006748.2	NHF	1	0	0	0	0	0	0	#NUM!
LINC00479	NHF	1	0	0	0	0	0	0	#NUM!
LINC00112	NHF	1	0	0	0	0	0	0	#NUM!
AP001615.1	NHF	1	0	0	0	0	0	0	#NUM!
AP001619.2	NHF	1	0	0	0	0	0	0	#NUM!
AP001619.1	NHF	1	0	0	0	0	0	0	#NUM!
TFF3	NHF	1	0	0	0	0	0	0	#NUM!
TFF2	NHF	1	0	0	0	0	0	0	#NUM!
TFF1	NHF	1	0	0	0	0	0	0	#NUM!
TMPRSS3	NHF	1	0	0	0	0	0	0	#NUM!
AP001625.3	NHF	1	0	0	0	0	0	0	#NUM!
AP001625.1	NHF	1	0	0	0	0	0	0	#NUM!
AP001625.2	NHF	1	0	0	0	0	0	0	#NUM!
LINC01671	NHF	1	0	0	0	0	0	0	#NUM!
AP001627.1	NHF	1	0	0	0	0	0	0	#NUM!
LINC01668	NHF	1	0	0	0	0	0	0	#NUM!
AP001628.2	NHF	1	0	0	0	0	0	0	#NUM!
AP001630.1	NHF	1	0	0	0	0	0	0	#NUM!
CBS	NHF	1	0.00240385	0.00369505	0.00145985	0.00319233	0.0035524	0.0043067	0.431972	1	0
FRGCA	NHF	1	0	0	0	0	0	0	#NUM!
AP001631.1	NHF	1	0	0	0	0	0	0	#NUM!
CRYAA	NHF	1	0	0	0	0	0	0	#NUM!
AP001046.1	NHF	1	0	0	0	0	0	0	#NUM!
SIK1	NHF	1	0	0	0	0	0	0	#NUM!
LINC00319	NHF	1	0	0	0	0	0	0	#NUM!
AP001048.1	NHF	1	0	0	0	0	0	0	#NUM!
H2BFS	NHF	1	0	0	0	0	0	0	#NUM!
AP001053.1	NHF	1	0	0	0	0	0	0	#NUM!
AP001056.1	NHF	1	0	0	0	0	0	0	#NUM!
AP001059.3	NHF	1	0	0	0	0	0	0	#NUM!
AP001059.1	NHF	1	0	0	0	0	0	0	#NUM!
AP001062.2	NHF	1	0	0	0	0	0	0	#NUM!
AP001063.1	NHF	1	0	0	0	0	0	0	#NUM!
AP001065.3	NHF	1	0	0	0	0	0	0	#NUM!
AP001065.4	NHF	1	0	0	0	0	0	0	#NUM!
AP001066.1	NHF	1	0	0	0	0	0	0	#NUM!
KRTAP10-1	NHF	1	0	0	0	0	0	0	#NUM!
KRTAP10-2	NHF	1	0	0	0	0	0	0	#NUM!
KRTAP10-3	NHF	1	0	0	0	0	0	0	#NUM!
KRTAP10-5	NHF	1	0	0	0	0	0	0	#NUM!
KRTAP10-6	NHF	1	0	0	0	0	0	0	#NUM!
KRTAP10-7	NHF	1	0	0	0	0	0	0	#NUM!
KRTAP10-8	NHF	1	0	0	0	0	0	0	#NUM!
KRTAP10-9	NHF	1	0	0	0	0	0	0	#NUM!
KRTAP10-10	NHF	1	0	0	0	0	0	0	#NUM!
KRTAP10-11	NHF	1	0	0	0	0	0	0	#NUM!
KRTAP12-4	NHF	1	0	0	0	0	0	0	#NUM!
KRTAP12-3	NHF	1	0	0	0	0	0	0	#NUM!
KRTAP12-2	NHF	1	0	0	0	0	0	0	#NUM!
KRTAP12-1	NHF	1	0	0	0	0	0	0	#NUM!
KRTAP10-12	NHF	1	0	0	0	0	0	0	#NUM!
AL844908.2	NHF	1	0	0	0	0	0	0	#NUM!
AL844908.1	NHF	1	0	0	0	0	0	0	#NUM!
LINC00163	NHF	1	0	0	0	0	0	0	#NUM!
LINC00165	NHF	1	0	0	0	0	0	0	#NUM!
PICSAR	NHF	1	0	0	0	0	0	0	#NUM!
AL133499.1	NHF	1	0	0	0	0	0	0	#NUM!
LINC00315	NHF	1	0.00240385	0.00364392	0.00145985	0.00127968	0.0035524	0.00652049	2.3492	1	0
BX322557.1	NHF	1	0	0	0	0	0	0	#NUM!
LINC00316	NHF	1	0	0	0	0	0	0	#NUM!
BX322559.1	NHF	1	0	0	0	0	0	0	#NUM!
COL18A1-AS2	NHF	1	0	0	0	0	0	0	#NUM!
LINC01694	NHF	1	0.00160256	0.00687413	0.00145985	0.00818304	0.0017762	0.00528159	-0.631664	0	1
AL133493.2	NHF	1	0	0	0	0	0	0	#NUM!
AL133492.1	NHF	1	0	0	0	0	0	0	#NUM!
AL592528.1	NHF	1	0	0	0	0	0	0	#NUM!
AJ011931.1	NHF	1	0	0	0	0	0	0	#NUM!
AP001476.1	NHF	1	0	0	0	0	0	0	#NUM!
AP001476.3	NHF	1	0	0	0	0	0	0	#NUM!
AP001476.2	NHF	1	0	0	0	0	0	0	#NUM!
FTCD-AS1	NHF	1	0	0	0	0	0	0	#NUM!
AP000471.1	NHF	1	0	0	0	0	0	0	#NUM!
DIP2A-IT1	NHF	1	0	0	0	0	0	0	#NUM!
S100B	NHF	1	0	0	0	0	0	0	#NUM!
CU104787.1	NHF	1	0	0	0	0	0	0	#NUM!
OR11H1	NHF	1	0	0	0	0	0	0	#NUM!
AP000534.1	NHF	1	0	0	0	0	0	0	#NUM!
AP000532.2	NHF	1	0	0	0	0	0	0	#NUM!
POTEH-AS1	NHF	1	0	0	0	0	0	0	#NUM!
AP000527.1	NHF	1	0	0	0	0	0	0	#NUM!
AP000547.2	NHF	1	0	0	0	0	0	0	#NUM!
CCT8L2	NHF	1	0	0	0	0	0	0	#NUM!
AP000547.4	NHF	1	0	0	0	0	0	0	#NUM!
AC005301.2	NHF	1	0	0	0	0	0	0	#NUM!
AC007064.2	NHF	1	0	0	0	0	0	0	#NUM!
IGKV1OR22-5	NHF	1	0	0	0	0	0	0	#NUM!
IGKV2OR22-4	NHF	1	0	0	0	0	0	0	#NUM!
IGKV2OR22-3	NHF	1	0	0	0	0	0	0	#NUM!
IGKV3OR22-2	NHF	1	0	0	0	0	0	0	#NUM!
IGKV1OR22-1	NHF	1	0	0	0	0	0	0	#NUM!
LINC00528	NHF	1	0	0	0	0	0	0	#NUM!
FAM230D	NHF	1	0	0	0	0	0	0	#NUM!
FAM230J	NHF	1	0	0	0	0	0	0	#NUM!
AC011718.1	NHF	1	0	0	0	0	0	0	#NUM!
AC023490.2	NHF	1	0	0	0	0	0	0	#NUM!
AC023490.4	NHF	1	0	0	0	0	0	0	#NUM!
GGTLC3	NHF	1	0	0	0	0	0	0	#NUM!
TMEM191B	NHF	1	0	0	0	0	0	0	#NUM!
RIMBP3	NHF	1	0	0	0	0	0	0	#NUM!
AC023490.5	NHF	1	0	0	0	0	0	0	#NUM!
FAM230F	NHF	1	0	0	0	0	0	0	#NUM!
AC008103.1	NHF	1	0	0	0	0	0	0	#NUM!
DGCR10	NHF	1	0	0	0	0	0	0	#NUM!
AC004471.1	NHF	1	0	0	0	0	0	0	#NUM!
AC004471.2	NHF	1	0	0	0	0	0	0	#NUM!
TSSK2	NHF	1	0	0	0	0	0	0	#NUM!
GSC2	NHF	1	0	0	0	0	0	0	#NUM!
LINC01311	NHF	1	0	0	0	0	0	0	#NUM!
AC000072.1	NHF	1	0	0	0	0	0	0	#NUM!
AC000068.1	NHF	1	0	0	0	0	0	0	#NUM!
AC000068.2	NHF	1	0	0	0	0	0	0	#NUM!
CLDN5	NHF	1	0	0	0	0	0	0	#NUM!
AC000067.1	NHF	1	0	0	0	0	0	0	#NUM!
AC006547.3	NHF	1	0	0	0	0	0	0	#NUM!
CCDC188	NHF	1	0	0	0	0	0	0	#NUM!
AC007663.4	NHF	1	0	0	0	0	0	0	#NUM!
AC007663.3	NHF	1	0	0	0	0	0	0	#NUM!
FAM230G	NHF	1	0	0	0	0	0	0	#NUM!
AC007731.2	NHF	1	0	0	0	0	0	0	#NUM!
AC007731.5	NHF	1	0	0	0	0	0	0	#NUM!
AC007731.3	NHF	1	0	0	0	0	0	0	#NUM!
AC007308.1	NHF	1	0	0	0	0	0	0	#NUM!
AC002470.1	NHF	1	0	0	0	0	0	0	#NUM!
SLC7A4	NHF	1	0	0	0	0	0	0	#NUM!
FAM230B	NHF	1	0	0	0	0	0	0	#NUM!
AP000550.2	NHF	1	0	0	0	0	0	0	#NUM!
FAM230H	NHF	1	0	0	0	0	0	0	#NUM!
AP000552.2	NHF	1	0	0	0	0	0	0	#NUM!
LINC01651	NHF	1	0	0	0	0	0	0	#NUM!
AP000552.4	NHF	1	0	0	0	0	0	0	#NUM!
RIMBP3B	NHF	1	0	0	0	0	0	0	#NUM!
RIMBP3C	NHF	1	0	0	0	0	0	0	#NUM!
AP000553.3	NHF	1	0	0	0	0	0	0	#NUM!
AP000553.2	NHF	1	0	0	0	0	0	0	#NUM!
AP000553.9	NHF	1	0	0	0	0	0	0	#NUM!
IGLVI-70	NHF	1	0	0	0	0	0	0	#NUM!
IGLV4-69	NHF	1	0	0	0	0	0	0	#NUM!
IGLVI-68	NHF	1	0	0	0	0	0	0	#NUM!
AC245452.5	NHF	1	0	0	0	0	0	0	#NUM!
IGLV10-67	NHF	1	0	0	0	0	0	0	#NUM!
IGLVIV-66-1	NHF	1	0	0	0	0	0	0	#NUM!
IGLVV-66	NHF	1	0	0	0	0	0	0	#NUM!
IGLVIV-65	NHF	1	0	0	0	0	0	0	#NUM!
IGLVIV-64	NHF	1	0	0	0	0	0	0	#NUM!
IGLVI-63	NHF	1	0	0	0	0	0	0	#NUM!
IGLV1-62	NHF	1	0	0	0	0	0	0	#NUM!
IGLV8-61	NHF	1	0	0	0	0	0	0	#NUM!
IGLV4-60	NHF	1	0	0	0	0	0	0	#NUM!
IGLVIV-59	NHF	1	0	0	0	0	0	0	#NUM!
IGLVV-58	NHF	1	0	0	0	0	0	0	#NUM!
IGLV6-57	NHF	1	0	0	0	0	0	0	#NUM!
IGLVI-56	NHF	1	0	0	0	0	0	0	#NUM!
IGLV11-55	NHF	1	0	0	0	0	0	0	#NUM!
IGLVIV-53	NHF	1	0	0	0	0	0	0	#NUM!
VPREB1	NHF	1	0	0	0	0	0	0	#NUM!
AC245060.2	NHF	1	0	0	0	0	0	0	#NUM!
IGLV5-52	NHF	1	0	0	0	0	0	0	#NUM!
IGLV1-51	NHF	1	0	0	0	0	0	0	#NUM!
IGLV1-50	NHF	1	0	0	0	0	0	0	#NUM!
IGLV9-49	NHF	1	0	0	0	0	0	0	#NUM!
IGLV5-48	NHF	1	0	0	0	0	0	0	#NUM!
IGLV1-47	NHF	1	0	0	0	0	0	0	#NUM!
IGLV7-46	NHF	1	0	0	0	0	0	0	#NUM!
IGLV5-45	NHF	1	0	0	0	0	0	0	#NUM!
IGLV1-44	NHF	1	0	0	0	0	0	0	#NUM!
IGLV7-43	NHF	1	0	0	0	0	0	0	#NUM!
IGLVI-42	NHF	1	0	0	0	0	0	0	#NUM!
IGLVVII-41-1	NHF	1	0	0	0	0	0	0	#NUM!
IGLV1-41	NHF	1	0	0	0	0	0	0	#NUM!
IGLV1-40	NHF	1	0	0	0	0	0	0	#NUM!
IGLVI-38	NHF	1	0	0	0	0	0	0	#NUM!
IGLV5-37	NHF	1	0	0	0	0	0	0	#NUM!
IGLV1-36	NHF	1	0	0	0	0	0	0	#NUM!
IGLV7-35	NHF	1	0	0	0	0	0	0	#NUM!
ZNF280A	NHF	1	0	0	0	0	0	0	#NUM!
PRAME	NHF	1	0	0	0	0	0	0	#NUM!
IGLV2-34	NHF	1	0	0	0	0	0	0	#NUM!
IGLV2-33	NHF	1	0	0	0	0	0	0	#NUM!
IGLV3-32	NHF	1	0	0	0	0	0	0	#NUM!
IGLV3-31	NHF	1	0	0	0	0	0	0	#NUM!
IGLV3-30	NHF	1	0	0	0	0	0	0	#NUM!
IGLV3-29	NHF	1	0	0	0	0	0	0	#NUM!
IGLV2-28	NHF	1	0	0	0	0	0	0	#NUM!
IGLV3-27	NHF	1	0	0	0	0	0	0	#NUM!
IGLV3-26	NHF	1	0	0	0	0	0	0	#NUM!
IGLVVI-25-1	NHF	1	0	0	0	0	0	0	#NUM!
IGLV3-25	NHF	1	0	0	0	0	0	0	#NUM!
AC244250.1	NHF	1	0	0	0	0	0	0	#NUM!
IGLV3-24	NHF	1	0	0	0	0	0	0	#NUM!
IGLV2-23	NHF	1	0	0	0	0	0	0	#NUM!
IGLVVI-22-1	NHF	1	0	0	0	0	0	0	#NUM!
IGLV3-22	NHF	1	0	0	0	0	0	0	#NUM!
IGLV3-21	NHF	1	0	0	0	0	0	0	#NUM!
IGLVI-20	NHF	1	0	0	0	0	0	0	#NUM!
IGLV3-19	NHF	1	0	0	0	0	0	0	#NUM!
IGLV2-18	NHF	1	0	0	0	0	0	0	#NUM!
IGLV3-17	NHF	1	0	0	0	0	0	0	#NUM!
IGLV3-16	NHF	1	0	0	0	0	0	0	#NUM!
IGLV3-15	NHF	1	0	0	0	0	0	0	#NUM!
IGLV2-14	NHF	1	0	0	0	0	0	0	#NUM!
IGLV3-13	NHF	1	0	0	0	0	0	0	#NUM!
IGLV3-12	NHF	1	0	0	0	0	0	0	#NUM!
IGLV2-11	NHF	1	0	0	0	0	0	0	#NUM!
IGLV3-9	NHF	1	0	0	0	0	0	0	#NUM!
IGLV2-8	NHF	1	0	0	0	0	0	0	#NUM!
IGLV3-7	NHF	1	0	0	0	0	0	0	#NUM!
IGLV3-6	NHF	1	0	0	0	0	0	0	#NUM!
IGLV2-5	NHF	1	0	0	0	0	0	0	#NUM!
IGLV3-4	NHF	1	0	0	0	0	0	0	#NUM!
IGLV4-3	NHF	1	0	0	0	0	0	0	#NUM!
IGLV3-2	NHF	1	0	0	0	0	0	0	#NUM!
IGLV3-1	NHF	1	0	0	0	0	0	0	#NUM!
IGLJ1	NHF	1	0	0	0	0	0	0	#NUM!
IGLJ2	NHF	1	0	0	0	0	0	0	#NUM!
IGLC2	NHF	1	0	0	0	0	0	0	#NUM!
IGLJ3	NHF	1	0	0	0	0	0	0	#NUM!
IGLC3	NHF	1	0	0	0	0	0	0	#NUM!
IGLJ4	NHF	1	0	0	0	0	0	0	#NUM!
IGLC4	NHF	1	0	0	0	0	0	0	#NUM!
IGLJ5	NHF	1	0	0	0	0	0	0	#NUM!
IGLC5	NHF	1	0	0	0	0	0	0	#NUM!
IGLJ6	NHF	1	0	0	0	0	0	0	#NUM!
IGLC6	NHF	1	0	0	0	0	0	0	#NUM!
IGLJ7	NHF	1	0	0	0	0	0	0	#NUM!
IGLC7	NHF	1	0	0	0	0	0	0	#NUM!
LINC02556	NHF	1	0	0	0	0	0	0	#NUM!
LINC01659	NHF	1	0	0	0	0	0	0	#NUM!
AP000345.3	NHF	1	0	0	0	0	0	0	#NUM!
LINC02557	NHF	1	0	0	0	0	0	0	#NUM!
PCAT14	NHF	1	0	0	0	0	0	0	#NUM!
RGL4	NHF	1	0	0	0	0	0	0	#NUM!
VPREB3	NHF	1	0	0	0	0	0	0	#NUM!
C22orf15	NHF	1	0	0	0	0	0	0	#NUM!
AP000350.5	NHF	1	0	0	0	0	0	0	#NUM!
AP000356.1	NHF	1	0	0	0	0	0	0	#NUM!
AP000356.2	NHF	1	0	0	0	0	0	0	#NUM!
AP000357.2	NHF	1	0	0	0	0	0	0	#NUM!
AL022323.5	NHF	1	0	0	0	0	0	0	#NUM!
Z99916.1	NHF	1	0	0	0	0	0	0	#NUM!
Z99916.3	NHF	1	0	0	0	0	0	0	#NUM!
AL022332.1	NHF	1	0	0	0	0	0	0	#NUM!
AL022324.3	NHF	1	0	0	0	0	0	0	#NUM!
IGLVIVOR22-1	NHF	1	0	0	0	0	0	0	#NUM!
AL022329.3	NHF	1	0	0	0	0	0	0	#NUM!
LINC02559	NHF	1	0	0	0	0	0	0	#NUM!
AL022337.1	NHF	1	0	0	0	0	0	0	#NUM!
AL080273.1	NHF	1	0	0	0	0	0	0	#NUM!
CRYBA4	NHF	1	0	0	0	0	0	0	#NUM!
AL008638.4	NHF	1	0	0	0	0	0	0	#NUM!
AL008638.2	NHF	1	0	0	0	0	0	0	#NUM!
AL021153.1	NHF	1	0	0	0	0	0	0	#NUM!
AL020994.3	NHF	1	0	0	0	0	0	0	#NUM!
AL049536.1	NHF	1	0	0	0	0	0	0	#NUM!
AL050402.1	NHF	1	0	0	0	0	0	0	#NUM!
AL133456.1	NHF	1	0	0	0	0	0	0	#NUM!
AL121885.3	NHF	1	0	0	0	0	0	0	#NUM!
AL121885.1	NHF	1	0	0	0	0	0	0	#NUM!
Z93930.3	NHF	1	0	0	0	0	0	0	#NUM!
ZNRF3-IT1	NHF	1	0	0	0	0	0	0	#NUM!
C22orf31	NHF	1	0	0	0	0	0	0	#NUM!
AL031186.1	NHF	1	0	0	0	0	0	0	#NUM!
AC002059.1	NHF	1	0	0	0	0	0	0	#NUM!
RFPL1	NHF	1	0	0	0	0	0	0	#NUM!
AC000035.1	NHF	1	0	0	0	0	0	0	#NUM!
AC005529.1	NHF	1	0	0	0	0	0	0	#NUM!
AC004882.1	NHF	1	0	0	0	0	0	0	#NUM!
AC004882.2	NHF	1	0	0	0	0	0	0	#NUM!
CABP7	NHF	1	0	0	0	0	0	0	#NUM!
LIF-AS1	NHF	1	0	0	0	0	0	0	#NUM!
OSM	NHF	1	0	0	0	0	0	0	#NUM!
AC004832.4	NHF	1	0	0	0	0	0	0	#NUM!
AC004832.6	NHF	1	0	0	0	0	0	0	#NUM!
AC004542.2	NHF	1	0	0	0	0	0	0	#NUM!
AC004542.1	NHF	1	0	0	0	0	0	0	#NUM!
AC005005.3	NHF	1	0	0	0	0	0	0	#NUM!
PLA2G3	NHF	1	0	0	0	0	0	0	#NUM!
RNF185-AS1	NHF	1	0	0	0	0	0	0	#NUM!
C22orf42	NHF	1	0	0	0	0	0	0	#NUM!
AL008723.1	NHF	1	0	0	0	0	0	0	#NUM!
RFPL2	NHF	1	0	0	0	0	0	0	#NUM!
IGLCOR22-1	NHF	1	0	0	0	0	0	0	#NUM!
AL008723.2	NHF	1	0	0	0	0	0	0	#NUM!
IGLCOR22-2	NHF	1	0	0	0	0	0	0	#NUM!
IGLVIVOR22-2	NHF	1	0	0	0	0	0	0	#NUM!
AL021937.4	NHF	1	0	0	0	0	0	0	#NUM!
Z82246.1	NHF	1	0	0	0	0	0	0	#NUM!
Z73495.1	NHF	1	0	0	0	0	0	0	#NUM!
Z82198.1	NHF	1	0	0	0	0	0	0	#NUM!
Z82198.2	NHF	1	0	0	0	0	0	0	#NUM!
Z82173.1	NHF	1	0	0	0	0	0	0	#NUM!
LARGE-IT1	NHF	1	0	0	0	0	0	0	#NUM!
LARGE-AS1	NHF	1	0.00641026	0.0251609	0.00437956	0.0313633	0.00888099	0.0176144	-0.832323	0	1
Z73429.1	NHF	1	0	0	0	0	0	0	#NUM!
Z82196.1	NHF	1	0	0	0	0	0	0	#NUM!
Z99755.2	NHF	1	0	0	0	0	0	0	#NUM!
Z82244.2	NHF	1	0	0	0	0	0	0	#NUM!
AL022334.2	NHF	1	0	0	0	0	0	0	#NUM!
AL049747.1	NHF	1	0	0	0	0	0	0	#NUM!
AL049748.1	NHF	1	0	0	0	0	0	0	#NUM!
APOL5	NHF	1	0	0	0	0	0	0	#NUM!
AL022313.3	NHF	1	0	0	0	0	0	0	#NUM!
AL022313.4	NHF	1	0	0	0	0	0	0	#NUM!
Z80897.2	NHF	1	0	0	0	0	0	0	#NUM!
Z80897.1	NHF	1	0	0	0	0	0	0	#NUM!
PVALB	NHF	1	0	0	0	0	0	0	#NUM!
Z82185.1	NHF	1	0	0	0	0	0	0	#NUM!
CSF2RB	NHF	1	0	0	0	0	0	0	#NUM!
TEX33	NHF	1	0	0	0	0	0	0	#NUM!
Z73420.1	NHF	1	0	0	0	0	0	0	#NUM!
AL022314.1	NHF	1	0	0	0	0	0	0	#NUM!
SSTR3	NHF	1	0	0	0	0	0	0	#NUM!
Z94160.1	NHF	1	0	0	0	0	0	0	#NUM!
ELFN2	NHF	1	0	0	0	0	0	0	#NUM!
Z94160.2	NHF	1	0	0	0	0	0	0	#NUM!
GALR3	NHF	1	0	0	0	0	0	0	#NUM!
AL031587.4	NHF	1	0	0	0	0	0	0	#NUM!
SLC16A8	NHF	1	0	0	0	0	0	0	#NUM!
AL022322.1	NHF	1	0	0	0	0	0	0	#NUM!
Z98749.1	NHF	1	0	0	0	0	0	0	#NUM!
TOMM22	NHF	1	0	0	0	0	0	0	#NUM!
AL021707.3	NHF	1	0	0	0	0	0	0	#NUM!
AL021707.8	NHF	1	0	0	0	0	0	0	#NUM!
AL022318.1	NHF	1	0	0	0	0	0	0	#NUM!
APOBEC3B	NHF	1	0	0	0	0	0	0	#NUM!
MGAT3-AS1	NHF	1	0	0	0	0	0	0	#NUM!
AL022312.1	NHF	1	0	0	0	0	0	0	#NUM!
AL008582.1	NHF	1	0	0	0	0	0	0	#NUM!
LINC00634	NHF	1	0	0	0	0	0	0	#NUM!
Z99716.1	NHF	1	0	0	0	0	0	0	#NUM!
Z82214.2	NHF	1	0	0	0	0	0	0	#NUM!
Z99756.1	NHF	1	0	0	0	0	0	0	#NUM!
BX546033.1	NHF	1	0	0	0	0	0	0	#NUM!
Z85994.1	NHF	1	0	0	0	0	0	0	#NUM!
LINC01656	NHF	1	0	0	0	0	0	0	#NUM!
LINC00207	NHF	1	0	0	0	0	0	0	#NUM!
AL079301.1	NHF	1	0	0	0	0	0	0	#NUM!
Z82243.1	NHF	1	0	0	0	0	0	0	#NUM!
AL008718.3	NHF	1	0	0	0	0	0	0	#NUM!
AL008718.2	NHF	1	0	0	0	0	0	0	#NUM!
LINC01589	NHF	1	0	0	0	0	0	0	#NUM!
BX537318.1	NHF	1	0	0	0	0	0	0	#NUM!
AL121672.1	NHF	1	0	0	0	0	0	0	#NUM!
PKDREJ	NHF	1	0	0	0	0	0	0	#NUM!
GTSE1-DT	NHF	1	0	0	0	0	0	0	#NUM!
TBC1D22A-AS1	NHF	1	0	0	0	0	0	0	#NUM!
Z82186.1	NHF	1	0	0	0	0	0	0	#NUM!
LINC00898	NHF	1	0	0	0	0	0	0	#NUM!
FP325330.3	NHF	1	0	0	0	0	0	0	#NUM!
FP325330.2	NHF	1	0	0	0	0	0	0	#NUM!
BX284656.2	NHF	1	0	0	0	0	0	0	#NUM!
BX284656.1	NHF	1	0	0	0	0	0	0	#NUM!
AL008720.1	NHF	1	0	0	0	0	0	0	#NUM!
Z72006.1	NHF	1	0	0	0	0	0	0	#NUM!
Z82249.1	NHF	1	0	0	0	0	0	0	#NUM!
Z84468.2	NHF	1	0	0	0	0	0	0	#NUM!
Z84468.1	NHF	1	0	0	0	0	0	0	#NUM!
AL078622.1	NHF	1	0	0	0	0	0	0	#NUM!
Z82202.2	NHF	1	0	0	0	0	0	0	#NUM!
Z82202.1	NHF	1	0	0	0	0	0	0	#NUM!
AC207130.1	NHF	1	0	0	0	0	0	0	#NUM!
AL008636.1	NHF	1	0	0	0	0	0	0	#NUM!
AL031593.1	NHF	1	0	0	0	0	0	0	#NUM!
Z97192.2	NHF	1	0	0	0	0	0	0	#NUM!
Z97192.4	NHF	1	0	0	0	0	0	0	#NUM!
BX539320.1	NHF	1	0	0	0	0	0	0	#NUM!
AL034546.1	NHF	1	0	0	0	0	0	0	#NUM!
AL022328.4	NHF	1	0	0	0	0	0	0	#NUM!
AL022328.1	NHF	1	0	0	0	0	0	0	#NUM!
CR559946.1	NHF	1	0	0	0	0	0	0	#NUM!
CR559946.2	NHF	1	0	0	0	0	0	0	#NUM!
U62317.2	NHF	1	0	0	0	0	0	0	#NUM!
U62317.4	NHF	1	0	0	0	0	0	0	#NUM!
U62317.1	NHF	1	0	0	0	0	0	0	#NUM!
KLHDC7B	NHF	1	0	0	0	0	0	0	#NUM!
U62317.3	NHF	1	0	0	0	0	0	0	#NUM!
MAPK8IP2	NHF	1	0	0	0	0	0	0	#NUM!
AC000036.1	NHF	1	0	0	0	0	0	0	#NUM!
ACR	NHF	1	0	0	0	0	0	0	#NUM!
AC002056.2	NHF	1	0	0	0	0	0	0	#NUM!
AL683807.2	NHF	1	0	0	0	0	0	0	#NUM!
GYG2-AS1	NHF	1	0	0	0	0	0	0	#NUM!
ARSD-AS1	NHF	1	0	0	0	0	0	0	#NUM!
LINC01546	NHF	1	0	0	0	0	0	0	#NUM!
AC074035.1	NHF	1	0	0	0	0	0	0	#NUM!
VCX3A	NHF	1	0	0	0	0	0	0	#NUM!
VCX	NHF	1	0	0	0	0	0	0	#NUM!
VCX2	NHF	1	0	0	0	0	0	0	#NUM!
VCX3B	NHF	1	0	0	0	0	0	0	#NUM!
FAM9A	NHF	1	0	0	0	0	0	0	#NUM!
AC003685.1	NHF	1	0	0	0	0	0	0	#NUM!
CLDN34	NHF	1	0	0	0	0	0	0	#NUM!
AMELX	NHF	1	0	0	0	0	0	0	#NUM!
FRMPD4-AS1	NHF	1	0	0	0	0	0	0	#NUM!
TLR8	NHF	1	0	0	0	0	0	0	#NUM!
AC079171.1	NHF	1	0	0	0	0	0	0	#NUM!
AC004674.1	NHF	1	0	0	0	0	0	0	#NUM!
ATXN3L	NHF	1	0	0	0	0	0	0	#NUM!
AC003035.2	NHF	1	0	0	0	0	0	0	#NUM!
GRPR	NHF	1	0	0	0	0	0	0	#NUM!
S100G	NHF	1	0	0	0	0	0	0	#NUM!
PPEF1-AS1	NHF	1	0	0	0	0	0	0	#NUM!
EIF1AX-AS1	NHF	1	0	0	0	0	0	0	#NUM!
AL928596.1	NHF	1	0	0	0	0	0	0	#NUM!
KLHL34	NHF	1	0	0	0	0	0	0	#NUM!
PHEX-AS1	NHF	1	0	0	0	0	0	0	#NUM!
CBLL2	NHF	1	0	0	0	0	0	0	#NUM!
DDX53	NHF	1	0	0	0	0	0	0	#NUM!
PCYT1B-AS1	NHF	1	0	0	0	0	0	0	#NUM!
AC121342.1	NHF	1	0	0	0	0	0	0	#NUM!
MAGEB18	NHF	1	0	0	0	0	0	0	#NUM!
MAGEB6B	NHF	1	0	0	0	0	0	0	#NUM!
MAGEB6	NHF	1	0	0	0	0	0	0	#NUM!
MAGEB5	NHF	1	0	0	0	0	0	0	#NUM!
VENTXP1	NHF	1	0	0	0	0	0	0	#NUM!
PPP4R3C	NHF	1	0	0	0	0	0	0	#NUM!
DCAF8L1	NHF	1	0	0	0	0	0	0	#NUM!
MAGEB4	NHF	1	0	0	0	0	0	0	#NUM!
NR0B1	NHF	1	0	0	0	0	0	0	#NUM!
TAB3-AS1	NHF	1	0	0	0	0	0	0	#NUM!
TAB3-AS2	NHF	1	0	0	0	0	0	0	#NUM!
FTHL17	NHF	1	0	0	0	0	0	0	#NUM!
DMD-AS3	NHF	1	0	0	0	0	0	0	#NUM!
FAM47A	NHF	1	0	0	0	0	0	0	#NUM!
FAM47B	NHF	1	0	0	0	0	0	0	#NUM!
MAGEB16	NHF	1	0	0	0	0	0	0	#NUM!
FAM47C	NHF	1	0	0	0	0	0	0	#NUM!
HYPM	NHF	1	0	0	0	0	0	0	#NUM!
AL121578.2	NHF	1	0	0	0	0	0	0	#NUM!
AL606748.1	NHF	1	0	0	0	0	0	0	#NUM!
AF241728.1	NHF	1	0.00160256	0.0165085	0.00145985	0.00227003	0.0017762	0.0338324	3.89762	1	0
MID1IP1-AS1	NHF	1	0	0	0	0	0	0	#NUM!
LINC01281	NHF	1	0	0	0	0	0	0	#NUM!
AL592164.1	NHF	1	0	0	0	0	0	0	#NUM!
AL592164.2	NHF	1	0	0	0	0	0	0	#NUM!
AC092198.1	NHF	1	0	0	0	0	0	0	#NUM!
AC092473.2	NHF	1	0	0	0	0	0	0	#NUM!
MPC1L	NHF	1	0	0	0	0	0	0	#NUM!
MED14OS	NHF	1	0	0	0	0	0	0	#NUM!
LINC02601	NHF	1	0	0	0	0	0	0	#NUM!
CASK-AS1	NHF	1	0	0	0	0	0	0	#NUM!
AL133329.1	NHF	1	0	0	0	0	0	0	#NUM!
DUSP21	NHF	1	0	0	0	0	0	0	#NUM!
AC234772.2	NHF	1	0	0	0	0	0	0	#NUM!
LINC02595	NHF	1	0	0	0	0	0	0	#NUM!
AL031584.3	NHF	1	0	0	0	0	0	0	#NUM!
AL139811.3	NHF	1	0	0	0	0	0	0	#NUM!
AL591503.1	NHF	1	0	0	0	0	0	0	#NUM!
LINC01560	NHF	1	0	0	0	0	0	0	#NUM!
CFP	NHF	1	0	0	0	0	0	0	#NUM!
SPACA5	NHF	1	0	0	0	0	0	0	#NUM!
SPACA5B	NHF	1	0	0	0	0	0	0	#NUM!
SSX5	NHF	1	0	0	0	0	0	0	#NUM!
SSX1	NHF	1	0	0	0	0	0	0	#NUM!
SSX4	NHF	1	0	0	0	0	0	0	#NUM!
SSX4B	NHF	1	0	0	0	0	0	0	#NUM!
AC115618.2	NHF	1	0	0	0	0	0	0	#NUM!
ERAS	NHF	1	0	0	0	0	0	0	#NUM!
FOXP3	NHF	1	0	0	0	0	0	0	#NUM!
AC232271.1	NHF	1	0	0	0	0	0	0	#NUM!
AC232271.2	NHF	1	0	0	0	0	0	0	#NUM!
GAGE12J	NHF	1	0	0	0	0	0	0	#NUM!
GAGE13	NHF	1	0	0	0	0	0	0	#NUM!
GAGE2E	NHF	1	0	0	0	0	0	0	#NUM!
GAGE12B	NHF	1	0	0	0	0	0	0	#NUM!
GAGE12C	NHF	1	0	0	0	0	0	0	#NUM!
GAGE12D	NHF	1	0	0	0	0	0	0	#NUM!
GAGE12F	NHF	1	0	0	0	0	0	0	#NUM!
GAGE12E	NHF	1	0	0	0	0	0	0	#NUM!
GAGE12G	NHF	1	0	0	0	0	0	0	#NUM!
GAGE12H	NHF	1	0	0	0	0	0	0	#NUM!
GAGE1	NHF	1	0	0	0	0	0	0	#NUM!
GAGE2A	NHF	1	0	0	0	0	0	0	#NUM!
PAGE1	NHF	1	0	0	0	0	0	0	#NUM!
PAGE4	NHF	1	0	0	0	0	0	0	#NUM!
USP27X-AS1	NHF	1	0	0	0	0	0	0	#NUM!
BMP15	NHF	1	0	0	0	0	0	0	#NUM!
AC233976.2	NHF	1	0	0	0	0	0	0	#NUM!
EZHIP	NHF	1	0	0	0	0	0	0	#NUM!
LINC01496	NHF	1	0	0	0	0	0	0	#NUM!
CENPVL3	NHF	1	0	0	0	0	0	0	#NUM!
CENPVL2	NHF	1	0	0	0	0	0	0	#NUM!
CENPVL1	NHF	1	0	0	0	0	0	0	#NUM!
AC239585.1	NHF	1	0	0	0	0	0	0	#NUM!
AC239585.2	NHF	1	0	0	0	0	0	0	#NUM!
MAGED4B	NHF	1	0	0	0	0	0	0	#NUM!
MAGED4	NHF	1	0	0	0	0	0	0	#NUM!
AC245177.1	NHF	1	0	0	0	0	0	0	#NUM!
XAGE2	NHF	1	0	0	0	0	0	0	#NUM!
XAGE1A	NHF	1	0	0	0	0	0	0	#NUM!
XAGE1B	NHF	1	0	0	0	0	0	0	#NUM!
SSX2	NHF	1	0	0	0	0	0	0	#NUM!
SSX2B	NHF	1	0	0	0	0	0	0	#NUM!
SPANXN5	NHF	1	0	0	0	0	0	0	#NUM!
XAGE5	NHF	1	0	0	0	0	0	0	#NUM!
XAGE3	NHF	1	0	0	0	0	0	0	#NUM!
AL591212.1	NHF	1	0	0	0	0	0	0	#NUM!
AC233728.1	NHF	1	0	0	0	0	0	0	#NUM!
ITIH6	NHF	1	0	0	0	0	0	0	#NUM!
PAGE2B	NHF	1	0	0	0	0	0	0	#NUM!
PAGE2	NHF	1	0	0	0	0	0	0	#NUM!
PAGE5	NHF	1	0	0	0	0	0	0	#NUM!
FOXR2	NHF	1	0	0	0	0	0	0	#NUM!
NLRP2B	NHF	1	0	0	0	0	0	0	#NUM!
ARHGEF9-IT1	NHF	1	0	0	0	0	0	0	#NUM!
EFNB1	NHF	1	0.00240385	0.0173234	0.00145985	0.0290808	0.0035524	0.00301822	-3.2683	0	1
LINC00269	NHF	1	0	0	0	0	0	0	#NUM!
AL158069.1	NHF	1	0	0	0	0	0	0	#NUM!
AL158141.1	NHF	1	0	0	0	0	0	0	#NUM!
IGBP1-AS2	NHF	1	0	0	0	0	0	0	#NUM!
IGBP1-AS1	NHF	1	0	0	0	0	0	0	#NUM!
AWAT1	NHF	1	0	0	0	0	0	0	#NUM!
ARR3	NHF	1	0	0	0	0	0	0	#NUM!
RAB41	NHF	1	0	0	0	0	0	0	#NUM!
DLG3-AS1	NHF	1	0	0	0	0	0	0	#NUM!
SLC7A3	NHF	1	0	0	0	0	0	0	#NUM!
CXorf65	NHF	1	0	0	0	0	0	0	#NUM!
IL2RG	NHF	1	0	0	0	0	0	0	#NUM!
GJB1	NHF	1	0	0	0	0	0	0	#NUM!
CXCR3	NHF	1	0	0	0	0	0	0	#NUM!
BX276092.9	NHF	1	0	0	0	0	0	0	#NUM!
CXorf49	NHF	1	0	0	0	0	0	0	#NUM!
CXorf49B	NHF	1	0	0	0	0	0	0	#NUM!
DMRTC1B	NHF	1	0	0	0	0	0	0	#NUM!
FAM226B	NHF	1	0	0	0	0	0	0	#NUM!
FAM236B	NHF	1	0	0	0	0	0	0	#NUM!
FAM236D	NHF	1	0	0	0	0	0	0	#NUM!
FAM236C	NHF	1	0	0	0	0	0	0	#NUM!
FAM236A	NHF	1	0	0	0	0	0	0	#NUM!
PABPC1L2B-AS1	NHF	1	0	0	0	0	0	0	#NUM!
PABPC1L2B	NHF	1	0	0	0	0	0	0	#NUM!
PABPC1L2A	NHF	1	0	0	0	0	0	0	#NUM!
AL662864.1	NHF	1	0	0	0	0	0	0	#NUM!
CDX4	NHF	1	0	0	0	0	0	0	#NUM!
ZCCHC13	NHF	1	0	0	0	0	0	0	#NUM!
MAGEE2	NHF	1	0	0	0	0	0	0	#NUM!
AL451105.2	NHF	1	0	0	0	0	0	0	#NUM!
MAGEE1	NHF	1	0	0	0	0	0	0	#NUM!
P2RY10	NHF	1	0	0	0	0	0	0	#NUM!
POU3F4	NHF	1	0	0	0	0	0	0	#NUM!
AC003001.1	NHF	1	0	0	0	0	0	0	#NUM!
CPXCR1	NHF	1	0	0	0	0	0	0	#NUM!
TGIF2LX	NHF	1	0	0	0	0	0	0	#NUM!
AL121823.1	NHF	1	0	0	0	0	0	0	#NUM!
ARL13A	NHF	1	0	0	0	0	0	0	#NUM!
ARMCX3-AS1	NHF	1	0	0	0	0	0	0	#NUM!
AC234775.3	NHF	1	0	0	0	0	0	0	#NUM!
TCEAL6	NHF	1	0	0	0	0	0	0	#NUM!
Z70719.1	NHF	1	0	0	0	0	0	0	#NUM!
BEX5	NHF	1	0	0	0	0	0	0	#NUM!
TCP11X1	NHF	1	0	0	0	0	0	0	#NUM!
NXF2	NHF	1	0	0	0	0	0	0	#NUM!
TCP11X2	NHF	1	0	0	0	0	0	0	#NUM!
TMSB15A	NHF	1	0	0	0	0	0	0	#NUM!
Z95624.1	NHF	1	0	0	0	0	0	0	#NUM!
BEX1	NHF	1	0	0	0	0	0	0	#NUM!
TCEAL5	NHF	1	0	0	0	0	0	0	#NUM!
BEX2	NHF	1	0	0	0	0	0	0	#NUM!
H2BFWT	NHF	1	0	0	0	0	0	0	#NUM!
H2BFM	NHF	1	0	0	0	0	0	0	#NUM!
ZCCHC18	NHF	1	0	0	0	0	0	0	#NUM!
ESX1	NHF	1	0	0	0	0	0	0	#NUM!
TEX13A	NHF	1	0	0	0	0	0	0	#NUM!
SERPINA7	NHF	1	0	0	0	0	0	0	#NUM!
RIPPLY1	NHF	1	0	0	0	0	0	0	#NUM!
TEX13B	NHF	1	0	0	0	0	0	0	#NUM!
IRS4	NHF	1	0	0	0	0	0	0	#NUM!
AL035425.1	NHF	1	0	0	0	0	0	0	#NUM!
NXT2	NHF	1	0	0	0	0	0	0	#NUM!
KCNE5	NHF	1	0	0	0	0	0	0	#NUM!
AMMECR1-IT1	NHF	1	0	0	0	0	0	0	#NUM!
CAPN6	NHF	1	0	0	0	0	0	0	#NUM!
SERTM2	NHF	1	0	0	0	0	0	0	#NUM!
RTL4	NHF	1	0	0	0	0	0	0	#NUM!
AL023877.1	NHF	1	0	0	0	0	0	0	#NUM!
IL13RA2	NHF	1	0	0	0	0	0	0	#NUM!
RBMXL3	NHF	1	0	0	0	0	0	0	#NUM!
DANT1	NHF	1	0	0	0	0	0	0	#NUM!
AGTR2	NHF	1	0	0	0	0	0	0	#NUM!
CT83	NHF	1	0	0	0	0	0	0	#NUM!
BX119904.2	NHF	1	0	0	0	0	0	0	#NUM!
ZCCHC12	NHF	1	0	0	0	0	0	0	#NUM!
AL772284.2	NHF	1	0	0	0	0	0	0	#NUM!
SOWAHD	NHF	1	0	0	0	0	0	0	#NUM!
RNF113A	NHF	1	0	0	0	0	0	0	#NUM!
RHOXF2B	NHF	1	0	0	0	0	0	0	#NUM!
LINC01402	NHF	1	0	0	0	0	0	0	#NUM!
RHOXF2	NHF	1	0	0	0	0	0	0	#NUM!
CT47B1	NHF	1	0	0	0	0	0	0	#NUM!
AC008162.2	NHF	1	0	0	0	0	0	0	#NUM!
CT47A12	NHF	1	0	0	0	0	0	0	#NUM!
CT47A11	NHF	1	0	0	0	0	0	0	#NUM!
CT47A10	NHF	1	0	0	0	0	0	0	#NUM!
CT47A9	NHF	1	0	0	0	0	0	0	#NUM!
CT47A8	NHF	1	0	0	0	0	0	0	#NUM!
CT47A7	NHF	1	0	0	0	0	0	0	#NUM!
CT47A5	NHF	1	0	0	0	0	0	0	#NUM!
CT47A4	NHF	1	0	0	0	0	0	0	#NUM!
CT47A3	NHF	1	0	0	0	0	0	0	#NUM!
CT47A2	NHF	1	0	0	0	0	0	0	#NUM!
CT47A1	NHF	1	0	0	0	0	0	0	#NUM!
GLUD2	NHF	1	0	0	0	0	0	0	#NUM!
AC006144.2	NHF	1	0	0	0	0	0	0	#NUM!
SH2D1A	NHF	1	0	0	0	0	0	0	#NUM!
TEX13D	NHF	1	0	0	0	0	0	0	#NUM!
TEX13C	NHF	1	0	0	0	0	0	0	#NUM!
AL445072.1	NHF	1	0	0	0	0	0	0	#NUM!
DCAF12L2	NHF	1	0	0	0	0	0	0	#NUM!
DCAF12L1	NHF	1	0	0	0	0	0	0	#NUM!
PRR32	NHF	1	0	0	0	0	0	0	#NUM!
ACTRT1	NHF	1	0	0	0	0	0	0	#NUM!
APLN	NHF	1	0	0	0	0	0	0	#NUM!
AL022162.1	NHF	1	0	0	0	0	0	0	#NUM!
AL023653.1	NHF	1	0	0	0	0	0	0	#NUM!
AL139234.1	NHF	1	0	0	0	0	0	0	#NUM!
GPR119	NHF	1	0	0	0	0	0	0	#NUM!
Z82195.3	NHF	1	0	0	0	0	0	0	#NUM!
ARHGAP36	NHF	1	0	0	0	0	0	0	#NUM!
AL135784.1	NHF	1	0	0	0	0	0	0	#NUM!
OR13H1	NHF	1	0	0	0	0	0	0	#NUM!
TFDP3	NHF	1	0	0	0	0	0	0	#NUM!
AC002407.1	NHF	1	0	0	0	0	0	0	#NUM!
LINC02243	NHF	1	0	0	0	0	0	0	#NUM!
SMIM10L2B	NHF	1	0	0	0	0	0	0	#NUM!
ETDB	NHF	1	0	0	0	0	0	0	#NUM!
AC234771.1	NHF	1	0	0	0	0	0	0	#NUM!
ETDA	NHF	1	0	0	0	0	0	0	#NUM!
ETDC	NHF	1	0	0	0	0	0	0	#NUM!
AL590282.2	NHF	1	0	0	0	0	0	0	#NUM!
INTS6L-AS1	NHF	1	0	0	0	0	0	0	#NUM!
CT45A1	NHF	1	0	0	0	0	0	0	#NUM!
CT45A3	NHF	1	0	0	0	0	0	0	#NUM!
CT45A5	NHF	1	0	0	0	0	0	0	#NUM!
CT45A6	NHF	1	0	0	0	0	0	0	#NUM!
CT45A2	NHF	1	0	0	0	0	0	0	#NUM!
CT45A7	NHF	1	0	0	0	0	0	0	#NUM!
CT45A8	NHF	1	0	0	0	0	0	0	#NUM!
CT45A9	NHF	1	0	0	0	0	0	0	#NUM!
CT45A10	NHF	1	0	0	0	0	0	0	#NUM!
BRS3	NHF	1	0	0	0	0	0	0	#NUM!
LINC00892	NHF	1	0	0	0	0	0	0	#NUM!
CD40LG	NHF	1	0	0	0	0	0	0	#NUM!
ZIC3	NHF	1	0	0	0	0	0	0	#NUM!
AL031386.1	NHF	1	0	0	0	0	0	0	#NUM!
FGF13-AS1	NHF	1	0	0	0	0	0	0	#NUM!
AL589987.2	NHF	1	0	0	0	0	0	0	#NUM!
FO393408.1	NHF	1	0	0	0	0	0	0	#NUM!
SOX3	NHF	1	0	0	0	0	0	0	#NUM!
CDR1	NHF	1	0	0	0	0	0	0	#NUM!
SPANXB1	NHF	1	0	0	0	0	0	0	#NUM!
SPANXC	NHF	1	0	0	0	0	0	0	#NUM!
SPANXA1	NHF	1	0	0	0	0	0	0	#NUM!
SPANXA2	NHF	1	0	0	0	0	0	0	#NUM!
AC235097.1	NHF	1	0	0	0	0	0	0	#NUM!
SPANXD	NHF	1	0	0	0	0	0	0	#NUM!
MAGEC1	NHF	1	0	0	0	0	0	0	#NUM!
MAGEC2	NHF	1	0	0	0	0	0	0	#NUM!
SPANXN4	NHF	1	0	0	0	0	0	0	#NUM!
SPANXN3	NHF	1	0	0	0	0	0	0	#NUM!
SPANXN1	NHF	1	0	0	0	0	0	0	#NUM!
AL109653.3	NHF	1	0	0	0	0	0	0	#NUM!
SLITRK2	NHF	1	0	0	0	0	0	0	#NUM!
CXorf51B	NHF	1	0	0	0	0	0	0	#NUM!
CXorf51A	NHF	1	0	0	0	0	0	0	#NUM!
AL591022.1	NHF	1	0	0	0	0	0	0	#NUM!
AC016925.3	NHF	1	0	0	0	0	0	0	#NUM!
FMR1-AS1	NHF	1	0	0	0	0	0	0	#NUM!
AC002368.1	NHF	1	0	0	0	0	0	0	#NUM!
AFF2-IT1	NHF	1	0	0	0	0	0	0	#NUM!
AC231656.1	NHF	1	0	0	0	0	0	0	#NUM!
HSFX3	NHF	1	0	0	0	0	0	0	#NUM!
MAGEA9B	NHF	1	0	0	0	0	0	0	#NUM!
HSFX2	NHF	1	0	0	0	0	0	0	#NUM!
HSFX1	NHF	1	0	0	0	0	0	0	#NUM!
MAGEA9	NHF	1	0	0	0	0	0	0	#NUM!
MAGEA8-AS1	NHF	1	0	0	0	0	0	0	#NUM!
MAGEA8	NHF	1	0	0	0	0	0	0	#NUM!
HSFX4	NHF	1	0	0	0	0	0	0	#NUM!
AF274573.1	NHF	1	0	0	0	0	0	0	#NUM!
HMGB3	NHF	1	0	0	0	0	0	0	#NUM!
GPR50-AS1	NHF	1	0	0	0	0	0	0	#NUM!
GPR50	NHF	1	0	0	0	0	0	0	#NUM!
KC877982.1	NHF	1	0	0	0	0	0	0	#NUM!
BX546450.2	NHF	1	0	0	0	0	0	0	#NUM!
BX546450.1	NHF	1	0	0	0	0	0	0	#NUM!
CNGA2	NHF	1	0	0	0	0	0	0	#NUM!
MAGEA4-AS1	NHF	1	0	0	0	0	0	0	#NUM!
MAGEA4	NHF	1	0	0	0	0	0	0	#NUM!
GABRQ	NHF	1	0	0	0	0	0	0	#NUM!
MAGEA3	NHF	1	0	0	0	0	0	0	#NUM!
CSAG2	NHF	1	0	0	0	0	0	0	#NUM!
MAGEA2B	NHF	1	0	0	0	0	0	0	#NUM!
CSAG1	NHF	1	0	0	0	0	0	0	#NUM!
MAGEA12	NHF	1	0	0	0	0	0	0	#NUM!
AC244102.1	NHF	1	0	0	0	0	0	0	#NUM!
MAGEA2	NHF	1	0	0	0	0	0	0	#NUM!
CSAG3	NHF	1	0	0	0	0	0	0	#NUM!
MAGEA6	NHF	1	0	0	0	0	0	0	#NUM!
U82671.1	NHF	1	0	0	0	0	0	0	#NUM!
PNMA5	NHF	1	0	0	0	0	0	0	#NUM!
PNMA6A	NHF	1	0	0	0	0	0	0	#NUM!
MAGEA1	NHF	1	0	0	0	0	0	0	#NUM!
AC236972.4	NHF	1	0	0	0	0	0	0	#NUM!
PNMA6F	NHF	1	0	0	0	0	0	0	#NUM!
TREX2	NHF	1	0	0	0	0	0	0	#NUM!
DUSP9	NHF	1	0	0	0	0	0	0	#NUM!
PLXNB3	NHF	1	0	0	0	0	0	0	#NUM!
AVPR2	NHF	1	0	0	0	0	0	0	#NUM!
HCFC1-AS1	NHF	1	0	0	0	0	0	0	#NUM!
OPN1MW	NHF	1	0	0	0	0	0	0	#NUM!
OPN1MW2	NHF	1	0	0	0	0	0	0	#NUM!
OPN1MW3	NHF	1	0	0	0	0	0	0	#NUM!
TEX28	NHF	1	0	0	0	0	0	0	#NUM!
AC245140.3	NHF	1	0	0	0	0	0	0	#NUM!
AC244090.3	NHF	1	0	0	0	0	0	0	#NUM!
FAM223A	NHF	1	0	0	0	0	0	0	#NUM!
CTAG1A	NHF	1	0	0	0	0	0	0	#NUM!
CTAG1B	NHF	1	0	0	0	0	0	0	#NUM!
FAM223B	NHF	1	0	0	0	0	0	0	#NUM!
CTAG2	NHF	1	0	0	0	0	0	0	#NUM!
SMIM9	NHF	1	0.00240385	0.00540747	0.00145985	0.00527404	0.0035524	0.00556982	0.0787222	1	0
H2AFB1	NHF	1	0	0	0	0	0	0	#NUM!
F8A1	NHF	1	0	0	0	0	0	0	#NUM!
CMC4	NHF	1	0	0	0	0	0	0	#NUM!
RAB39B	NHF	1	0	0	0	0	0	0	#NUM!
H2AFB2	NHF	1	0	0	0	0	0	0	#NUM!
F8A2	NHF	1	0	0	0	0	0	0	#NUM!
H2AFB3	NHF	1	0	0	0	0	0	0	#NUM!
BX571846.1	NHF	1	0	0	0	0	0	0	#NUM!
IL9R	NHF	1	0	0	0	0	0	0	#NUM!
WASIR1	NHF	1	0	0	0	0	0	0	#NUM!
SRY	NHF	1	0	0	0	0	0	0	#NUM!
AC006157.1	NHF	1	0	0	0	0	0	0	#NUM!
TGIF2LY	NHF	1	0	0	0	0	0	0	#NUM!
AC010722.1	NHF	1	0	0	0	0	0	0	#NUM!
TSPY2	NHF	1	0	0	0	0	0	0	#NUM!
LINC00280	NHF	1	0	0	0	0	0	0	#NUM!
TTTY1B	NHF	1	0	0	0	0	0	0	#NUM!
TTTY2B	NHF	1	0	0	0	0	0	0	#NUM!
TTTY21B	NHF	1	0	0	0	0	0	0	#NUM!
TTTY7	NHF	1	0	0	0	0	0	0	#NUM!
TTTY8B	NHF	1	0	0	0	0	0	0	#NUM!
AC011297.1	NHF	1	0	0	0	0	0	0	#NUM!
TTTY12	NHF	1	0	0	0	0	0	0	#NUM!
TTTY19	NHF	1	0	0	0	0	0	0	#NUM!
TTTY20	NHF	1	0	0	0	0	0	0	#NUM!
TSPY4	NHF	1	0	0	0	0	0	0	#NUM!
TSPY8	NHF	1	0	0	0	0	0	0	#NUM!
FAM197Y7	NHF	1	0	0	0	0	0	0	#NUM!
FAM197Y6	NHF	1	0	0	0	0	0	0	#NUM!
TSPY3	NHF	1	0	0	0	0	0	0	#NUM!
TSPY1	NHF	1	0	0	0	0	0	0	#NUM!
TSPY9P	NHF	1	0	0	0	0	0	0	#NUM!
TSPY10	NHF	1	0	0	0	0	0	0	#NUM!
TTTY8	NHF	1	0	0	0	0	0	0	#NUM!
TTTY7B	NHF	1	0	0	0	0	0	0	#NUM!
TTTY21	NHF	1	0	0	0	0	0	0	#NUM!
TTTY2	NHF	1	0	0	0	0	0	0	#NUM!
TTTY1	NHF	1	0	0	0	0	0	0	#NUM!
TTTY22	NHF	1	0	0	0	0	0	0	#NUM!
AC010891.1	NHF	1	0	0	0	0	0	0	#NUM!
TTTY23	NHF	1	0	0	0	0	0	0	#NUM!
TMSB4Y	NHF	1	0	0	0	0	0	0	#NUM!
VCY	NHF	1	0	0	0	0	0	0	#NUM!
VCY1B	NHF	1	0	0	0	0	0	0	#NUM!
AC010723.1	NHF	1	0	0	0	0	0	0	#NUM!
NLGN4Y-AS1	NHF	1	0	0	0	0	0	0	#NUM!
FAM41AY1	NHF	1	0	0	0	0	0	0	#NUM!
FAM224B	NHF	1	0	0	0	0	0	0	#NUM!
CDY2B	NHF	1	0	0	0	0	0	0	#NUM!
CDY2A	NHF	1	0	0	0	0	0	0	#NUM!
FAM224A	NHF	1	0	0	0	0	0	0	#NUM!
FAM41AY2	NHF	1	0	0	0	0	0	0	#NUM!
TTTY9B	NHF	1	0	0	0	0	0	0	#NUM!
HSFY2	NHF	1	0	0	0	0	0	0	#NUM!
AC007244.1	NHF	1	0	0	0	0	0	0	#NUM!
AC009494.2	NHF	1	0	0	0	0	0	0	#NUM!
RPS4Y2	NHF	1	0	0	0	0	0	0	#NUM!
AC007876.1	NHF	1	0	0	0	0	0	0	#NUM!
RBMY1B	NHF	1	0	0	0	0	0	0	#NUM!
RBMY1A1	NHF	1	0	0	0	0	0	0	#NUM!
TTTY13	NHF	1	0	0	0	0	0	0	#NUM!
AC024236.1	NHF	1	0	0	0	0	0	0	#NUM!
RBMY1D	NHF	1	0	0	0	0	0	0	#NUM!
RBMY1E	NHF	1	0	0	0	0	0	0	#NUM!
PRY2	NHF	1	0	0	0	0	0	0	#NUM!
AC007359.1	NHF	1	0	0	0	0	0	0	#NUM!
TTTY6B	NHF	1	0	0	0	0	0	0	#NUM!
RBMY1F	NHF	1	0	0	0	0	0	0	#NUM!
TTTY5	NHF	1	0	0	0	0	0	0	#NUM!
RBMY1J	NHF	1	0	0	0	0	0	0	#NUM!
AC008175.1	NHF	1	0	0	0	0	0	0	#NUM!
TTTY6	NHF	1	0	0	0	0	0	0	#NUM!
PRY	NHF	1	0	0	0	0	0	0	#NUM!
TTTY17A	NHF	1	0	0	0	0	0	0	#NUM!
TTTY4	NHF	1	0	0	0	0	0	0	#NUM!
BPY2	NHF	1	0	0	0	0	0	0	#NUM!
DAZ1	NHF	1	0	0	0	0	0	0	#NUM!
DAZ2	NHF	1	0	0	0	0	0	0	#NUM!
PRYP3	NHF	1	0	0	0	0	0	0	#NUM!
TTTY3B	NHF	1	0	0	0	0	0	0	#NUM!
CDY1B	NHF	1	0	0	0	0	0	0	#NUM!
TTTY17B	NHF	1	0	0	0	0	0	0	#NUM!
TTTY4B	NHF	1	0	0	0	0	0	0	#NUM!
BPY2B	NHF	1	0	0	0	0	0	0	#NUM!
DAZ3	NHF	1	0	0	0	0	0	0	#NUM!
DAZ4	NHF	1	0	0	0	0	0	0	#NUM!
BPY2C	NHF	1	0	0	0	0	0	0	#NUM!
TTTY4C	NHF	1	0	0	0	0	0	0	#NUM!
TTTY17C	NHF	1	0	0	0	0	0	0	#NUM!
CDY1	NHF	1	0	0	0	0	0	0	#NUM!
TTTY3	NHF	1	0	0	0	0	0	0	#NUM!
BX004987.1	NHF	1	0.00160256	0.00662543	0.00145985	0.00347336	0.0017762	0.0104605	1.59055	1	0
BX072566.1	NHF	1	0	0	0	0	0	0	#NUM!
AC213203.2	NHF	1	0	0	0	0	0	0	#NUM!
AC213203.1	NHF	1	0	0	0	0	0	0	#NUM!
AC233755.2	NHF	1	0	0	0	0	0	0	#NUM!
AC233755.1	NHF	1	0	0	0	0	0	0	#NUM!
AC136352.3	NHF	1	0	0	0	0	0	0	#NUM!
AC171558.3	NHF	1	0	0	0	0	0	0	#NUM!
AC171558.1	NHF	1	0	0	0	0	0	0	#NUM!
AC133551.1	NHF	1	0	0	0	0	0	0	#NUM!
AC136612.1	NHF	1	0	0	0	0	0	0	#NUM!
AC136616.3	NHF	1	0	0	0	0	0	0	#NUM!
AC136616.2	NHF	1	0	0	0	0	0	0	#NUM!
AC141272.1	NHF	1	0	0	0	0	0	0	#NUM!
AC023491.2	NHF	1	0	0	0	0	0	0	#NUM!
AC007325.1	NHF	1	0	0	0	0	0	0	#NUM!
AC007325.2	NHF	1	0	0	0	0	0	0	#NUM!

### Sheet: ANGII MOUSE
gene	cluster	pval	pct_nonzero_overall	avg_expression_overall	pct_nonzero_Fibroblasts	avg_expression_Fibroblasts	pct_nonzero_Fibro_Cilp	avg_expression_Fibro_Cilp	log2FC	UR_in_Fibro_Cilp	DR_in_Fibro_Cilp
Postn	2wAngII	7.56346e-103	0.548474	6.9395	0.508342	4.9859	0.839506	21.1067	2.08178	1	0
Cilp	2wAngII	4.16337e-81	0.373728	2.63267	0.328567	1.99013	0.701235	7.29229	1.87351	1	0
Ltbp2	2wAngII	6.84008e-72	0.175344	1.11378	0.123596	0.671665	0.550617	4.31992	2.68519	1	0
Ccn2	2wAngII	1.34444e-68	0.595452	6.22515	0.557371	5.18537	0.871605	13.7654	1.40853	1	0
Comp	2wAngII	5.39415e-58	0.0631358	0.521951	0.030303	0.188321	0.301235	2.94138	3.96523	1	0
Col8a1	2wAngII	1.91438e-51	0.757032	13.4022	0.73272	11.7778	0.933333	25.1821	1.09633	1	0
Thbs4	2wAngII	5.82337e-50	0.182226	1.44543	0.152537	0.82026	0.397531	5.97909	2.86577	1	0
Mfap4	2wAngII	1.27303e-42	0.374626	2.59737	0.334355	2.13781	0.666667	5.93004	1.47191	1	0
Nox4	2wAngII	6.34041e-42	0.21155	1.47163	0.171263	1.0638	0.503704	4.42917	2.05781	1	0
Mical2	2wAngII	3.15837e-35	0.523639	4.3471	0.488253	3.82682	0.780247	8.12009	1.08535	1	0
Ldlrad4	2wAngII	1.20715e-33	0.797127	11.4548	0.779707	10.4994	0.923457	18.3836	0.808114	1	0
Piezo2	2wAngII	1.51467e-32	0.0742071	0.443775	0.0480082	0.258644	0.264198	1.78632	2.78796	1	0
Eln	2wAngII	4.23128e-31	0.479054	5.29791	0.456588	4.46771	0.641975	11.3184	1.34107	1	0
Tgfb3	2wAngII	1.82485e-30	0.205266	1.0817	0.170582	0.888422	0.45679	2.48336	1.48298	1	0
Plod2	2wAngII	4.72687e-30	0.376421	2.19297	0.343207	1.92403	0.617284	4.1433	1.10665	1	0
Aspn	2wAngII	2.63894e-28	0.349491	2.02992	0.317331	1.74546	0.582716	4.09276	1.22946	1	0
Klhl29	2wAngII	1.0672e-27	0.181329	0.995589	0.147429	0.796895	0.42716	2.43649	1.61234	1	0
Ddah1	2wAngII	1.30653e-27	0.0472771	0.214151	0.0286006	0.108568	0.182716	0.979825	3.17392	1	0
Pmepa1	2wAngII	4.53763e-27	0.596948	4.80443	0.565203	4.35432	0.82716	8.06856	0.889862	1	0
Itgbl1	2wAngII	5.8235e-27	0.408438	3.5883	0.372148	3.13816	0.671605	6.85263	1.12674	1	0
Gfpt2	2wAngII	1.86331e-26	0.488031	5.92285	0.502213	6.43672	0.385185	2.19641	-1.55118	0	1
Cst3	2wAngII	2.11194e-26	0.545482	3.80813	0.519918	3.46525	0.730864	6.29464	0.861166	1	0
Pcsk6	2wAngII	5.05953e-26	0.676541	7.75109	0.690841	8.27596	0.57284	3.94481	-1.06897	0	1
Scara5	2wAngII	1.47452e-24	0.278276	1.71625	0.301668	1.87972	0.108642	0.530735	-1.82446	0	1
Palld	2wAngII	2.79524e-24	0.0706164	0.409348	0.0497106	0.273838	0.222222	1.39205	2.34581	1	0
Sparc	2wAngII	2.89872e-24	0.77708	8.98281	0.763704	8.29779	0.874074	13.9505	0.749515	1	0
Myo1d	2wAngII	1.49029e-23	0.183722	0.949359	0.154239	0.786907	0.397531	2.12744	1.43485	1	0
Prkca	2wAngII	5.24097e-23	0.597247	5.21159	0.568948	4.75837	0.802469	8.49829	0.836706	1	0
P3h2	2wAngII	5.49244e-23	0.0858767	0.461052	0.0650323	0.316305	0.237037	1.51074	2.25586	1	0
Col12a1	2wAngII	2.69345e-22	0.0748055	0.437955	0.0548178	0.283142	0.219753	1.56064	2.46254	1	0
Meox1	2wAngII	2.01428e-21	0.207361	1.08454	0.175689	0.911847	0.437037	2.33685	1.3577	1	0
Pdzrn3	2wAngII	3.90671e-21	0.323758	2.28452	0.294859	1.9356	0.533333	4.81484	1.31471	1	0
Adamts5	2wAngII	5.27307e-21	0.499402	4.16051	0.516854	4.46189	0.37284	1.97495	-1.17584	0	1
Arhgap24	2wAngII	2.40978e-19	0.492519	5.01777	0.511406	5.43667	0.355556	1.97994	-1.45727	0	1
Zfp185	2wAngII	3.46614e-19	0.0155595	0.0628319	0.00510725	0.0228999	0.091358	0.352412	3.94385	1	0
Crlf1	2wAngII	3.89084e-19	0.128965	0.602575	0.102826	0.468982	0.318519	1.57137	1.74442	1	0
Tnxb	2wAngII	7.1208e-19	0.813884	10.6802	0.827034	11.1711	0.718519	7.11978	-0.649869	0	1
Tnc	2wAngII	2.17041e-18	0.0475763	0.417669	0.0313245	0.227058	0.165432	1.79995	2.98683	1	0
Atp6v0a4	2wAngII	2.72444e-18	0.0508677	0.231062	0.0333674	0.152104	0.177778	0.803654	2.40152	1	0
Loxl3	2wAngII	8.0492e-18	0.140634	0.638155	0.118829	0.522615	0.298765	1.47603	1.4979	1	0
Plekhg5	2wAngII	4.44064e-17	0.1155	0.55899	0.093633	0.45271	0.274074	1.32972	1.55446	1	0
Actn1	2wAngII	1.02085e-16	0.139737	0.619075	0.116445	0.501273	0.308642	1.47336	1.55544	1	0
Col5a3	2wAngII	4.26831e-16	0.43447	3.05626	0.452162	3.27414	0.306173	1.47625	-1.14918	0	1
Svep1	2wAngII	1.28105e-15	0.363256	2.73157	0.334355	2.47703	0.57284	4.57744	0.885931	1	0
C3	2wAngII	1.4191e-15	0.301017	2.07612	0.315969	2.24665	0.192593	0.839456	-1.42025	0	1
Lama4	2wAngII	2.8364e-15	0.471574	3.11575	0.482806	3.29345	0.390123	1.8271	-0.850042	0	1
Bgn	2wAngII	4.69323e-15	0.740874	7.85978	0.721485	7.4096	0.881481	11.1245	0.586269	1	0
Nedd9	2wAngII	4.88674e-15	0.332735	1.92513	0.303711	1.73979	0.54321	3.26918	0.910017	1	0
Col1a2	2wAngII	7.26769e-15	0.870138	12.2812	0.85938	11.6298	0.948148	17.0044	0.548074	1	0
Col5a2	2wAngII	8.97354e-15	0.675344	6.39176	0.657133	6.02455	0.807407	9.05469	0.587813	1	0
Lamb1	2wAngII	1.2417e-14	0.506583	3.71591	0.52094	3.92007	0.402469	2.23535	-0.81038	0	1
Junb	2wAngII	1.66335e-14	0.697487	7.755	0.712291	8.1869	0.590123	4.62298	-0.824495	0	1
Col1a1	2wAngII	1.71179e-14	0.816577	9.25181	0.804222	8.81742	0.906173	12.4019	0.492135	1	0
Ret	2wAngII	1.74965e-14	0.14991	0.842745	0.163773	0.932379	0.0493827	0.192729	-2.27435	0	1
Lamc1	2wAngII	1.77641e-14	0.844405	11.3834	0.848485	11.7931	0.814815	8.41238	-0.48736	0	1
Man1a	2wAngII	1.85892e-14	0.474267	3.51912	0.489956	3.74037	0.360494	1.91465	-0.9661	0	1
Pam	2wAngII	2.06151e-14	0.744165	7.40651	0.726592	7.01215	0.871605	10.2664	0.549999	1	0
Stxbp6	2wAngII	2.44088e-14	0.186715	1.05942	0.199864	1.16448	0.091358	0.297525	-1.96861	0	1
Col22a1	2wAngII	2.64795e-14	0.00837822	0.078805	0.00170242	0.00633267	0.0567901	0.604364	6.57646	1	0
Runx1	2wAngII	2.83917e-14	0.0999402	0.519924	0.083078	0.419526	0.222222	1.248	1.57278	1	0
Cmya5	2wAngII	2.8492e-14	0.0873728	0.408502	0.0670752	0.316149	0.234568	1.07823	1.76999	1	0
Lvrn	2wAngII	3.16142e-14	0.127768	1.34144	0.142322	1.51269	0.0222222	0.09953	-3.92584	0	1
Mgp	2wAngII	5.59851e-14	0.869838	16.1878	0.858359	15.4978	0.953086	21.1918	0.451448	1	0
Adamts6	2wAngII	8.67555e-14	0.201376	1.14529	0.174668	0.992806	0.395062	2.25111	1.18105	1	0
Adcy7	2wAngII	1.30278e-13	0.455416	3.00625	0.425604	2.76881	0.671605	4.72812	0.772	1	0
Adamtsl2	2wAngII	2.16737e-13	0.48863	4.79593	0.465781	4.3857	0.654321	7.77088	0.825272	1	0
Adgrd1	2wAngII	2.18701e-13	0.309096	2.29773	0.322438	2.4749	0.212346	1.01295	-1.28881	0	1
Igfbp7	2wAngII	2.86441e-13	0.675943	6.61779	0.655771	6.28889	0.822222	9.00291	0.517586	1	0
Scube2	2wAngII	3.4598e-13	0.0164572	0.0699459	0.00783112	0.036012	0.0790123	0.31603	3.13351	1	0
Plce1	2wAngII	4.4658e-13	0.33842	2.20774	0.312223	1.99809	0.528395	3.72809	0.899817	1	0
Slc20a1	2wAngII	5.97571e-13	0.0999402	0.497166	0.0820565	0.397793	0.22963	1.2178	1.61419	1	0
Clec3b	2wAngII	1.47988e-12	0.290245	1.67725	0.302349	1.79374	0.202469	0.83247	-1.1075	0	1
Celf2	2wAngII	2.16472e-12	0.90006	15.9026	0.898195	16.4867	0.91358	11.6668	-0.498892	0	1
Synpo	2wAngII	2.20451e-12	0.145422	0.675003	0.122234	0.58796	0.31358	1.30623	1.15162	1	0
Fn1	2wAngII	2.7542e-12	0.224417	1.27964	0.202588	1.10448	0.382716	2.54989	1.20707	1	0
Dio2	2wAngII	3.65252e-12	0.045781	0.207104	0.0323459	0.153919	0.14321	0.592798	1.94537	1	0
Glul	2wAngII	4.79845e-12	0.242669	1.77571	0.255703	1.93562	0.148148	0.616122	-1.65151	0	1
Ackr3	2wAngII	7.23513e-12	0.366547	2.83731	0.377596	3.03337	0.28642	1.41555	-1.09956	0	1
Slc8a1	2wAngII	7.50451e-12	0.586475	5.51683	0.562819	5.1943	0.758025	7.8558	0.59683	1	0
Cacna1c	2wAngII	1.18822e-11	0.376421	2.43214	0.349677	2.22649	0.57037	3.92348	0.817366	1	0
Itgb5	2wAngII	1.92345e-11	0.385996	2.13245	0.363636	1.97904	0.548148	3.24496	0.713401	1	0
Ugdh	2wAngII	1.92833e-11	0.327648	4.03148	0.33776	4.39025	0.254321	1.42974	-1.61855	0	1
Uap1	2wAngII	3.97899e-11	0.389587	3.76382	0.393258	4.01012	0.362963	1.97763	-1.01987	0	1
Lhfpl2	2wAngII	4.58338e-11	0.217235	1.05519	0.191692	0.939458	0.402469	1.89442	1.01186	1	0
Prkg1	2wAngII	4.80299e-11	0.531418	4.85134	0.543071	5.09133	0.446914	3.11094	-0.710694	0	1
Zeb1	2wAngII	5.07531e-11	0.797427	9.95608	0.800477	10.3643	0.775309	6.99555	-0.567117	0	1
Mrc2	2wAngII	5.6298e-11	0.597846	4.33483	0.578141	4.12005	0.740741	5.8924	0.516194	1	0
Ddr2	2wAngII	5.85599e-11	0.563734	4.07367	0.568267	4.24514	0.530864	2.83017	-0.584926	0	1
Sfrp2	2wAngII	7.48222e-11	0.0451825	0.240561	0.0347293	0.178176	0.120988	0.692967	1.95949	1	0
Adap2	2wAngII	8.3649e-11	0.163674	1.03061	0.177732	1.12477	0.0617284	0.347708	-1.69369	0	1
Wwp2	2wAngII	8.59575e-11	0.102334	0.421597	0.0875043	0.365004	0.209877	0.831997	1.18867	1	0
Tns3	2wAngII	9.84416e-11	0.230102	1.13307	0.204971	1.0316	0.412346	1.86895	0.857344	1	0
Plxdc2	2wAngII	1.78269e-10	0.68462	6.60535	0.685393	6.84957	0.679012	4.8343	-0.502705	0	1
Cthrc1	2wAngII	1.90756e-10	0.0143627	0.0664453	0.00715015	0.0377094	0.0666667	0.274834	2.86556	1	0
Dpep1	2wAngII	2.21361e-10	0.385398	2.89639	0.400749	3.09278	0.274074	1.47214	-1.07099	0	1
Gxylt2	2wAngII	2.26245e-10	0.239078	1.25653	0.222676	1.15417	0.358025	1.99883	0.792294	1	0
Fmod	2wAngII	2.46225e-10	0.0194494	0.0906653	0.011236	0.0602713	0.0790123	0.311078	2.36773	1	0
Lpl	2wAngII	3.09794e-10	0.516756	4.24073	0.528771	4.48377	0.42963	2.47823	-0.855401	0	1
Morrbid	2wAngII	5.95019e-10	0.340814	2.35509	0.350358	2.4982	0.271605	1.31725	-0.923362	0	1
Kcnma1	2wAngII	6.10777e-10	0.0362059	0.282365	0.0255363	0.17624	0.11358	1.05197	2.57747	1	0
Fstl1	2wAngII	6.28058e-10	0.782765	9.40759	0.766088	9.00178	0.903704	12.3505	0.456289	1	0
Rflnb	2wAngII	6.4791e-10	0.0604428	0.242142	0.0473272	0.191408	0.155556	0.610056	1.67229	1	0
Adamtsl3	2wAngII	6.95321e-10	0.32705	2.33482	0.337419	2.48236	0.251852	1.26488	-0.972714	0	1
Maml3	2wAngII	7.46872e-10	0.213345	1.24725	0.193395	1.11835	0.358025	2.18208	0.964338	1	0
Plxna4	2wAngII	8.28796e-10	0.0736086	0.402492	0.0589036	0.327948	0.180247	0.943076	1.52391	1	0
Frmd6	2wAngII	8.7333e-10	0.374327	2.17363	0.384065	2.29743	0.303704	1.27585	-0.848558	0	1
Nkd2	2wAngII	1.01464e-09	0.0637343	0.267857	0.0497106	0.216072	0.165432	0.643391	1.57418	1	0
Il1r1	2wAngII	1.01801e-09	0.252543	1.39359	0.264896	1.4932	0.162963	0.671281	-1.15342	0	1
Pde7a	2wAngII	1.11789e-09	0.179533	0.859083	0.160368	0.772417	0.318519	1.48757	0.945504	1	0
Ckb	2wAngII	1.13115e-09	0.475464	3.19999	0.449779	3.00385	0.661728	4.62233	0.621805	1	0
Cd55	2wAngII	1.41385e-09	0.292938	1.67981	0.303371	1.76704	0.217284	1.04721	-0.754781	0	1
Aff3	2wAngII	1.5584e-09	0.303411	1.69302	0.281239	1.56037	0.464198	2.65496	0.766798	1	0
Htra3	2wAngII	1.57588e-09	0.638241	5.1533	0.644535	5.35321	0.592593	3.70355	-0.531496	0	1
Gm15675	2wAngII	2.15402e-09	0.131059	0.667634	0.14096	0.732008	0.0592593	0.200804	-1.86607	0	1
Emp1	2wAngII	2.16763e-09	0.481149	3.4128	0.45761	3.20936	0.651852	4.88809	0.606983	1	0
Cxcl1	2wAngII	2.30876e-09	0.12687	0.801651	0.136534	0.884309	0.0567901	0.202221	-2.12862	0	1
Jund	2wAngII	3.09178e-09	0.562238	4.48223	0.566224	4.70189	0.533333	2.8893	-0.702523	0	1
Klf4	2wAngII	3.27737e-09	0.405745	2.88555	0.410623	3.04673	0.37037	1.71674	-0.827587	0	1
Rhoj	2wAngII	3.67979e-09	0.677139	6.58749	0.680286	6.82509	0.654321	4.86446	-0.488569	0	1
Foxp2	2wAngII	3.68231e-09	0.497307	3.58011	0.473953	3.37251	0.666667	5.08562	0.592601	1	0
Gfra1	2wAngII	3.84875e-09	0.0769001	0.417647	0.0847804	0.466103	0.0197531	0.0662525	-2.8146	0	1
Ccnd2	2wAngII	3.886e-09	0.160383	0.741403	0.141301	0.654129	0.298765	1.3743	1.07105	1	0
Xdh	2wAngII	4.06216e-09	0.238779	1.347	0.251277	1.44974	0.148148	0.601893	-1.26822	0	1
Nrg1	2wAngII	4.18826e-09	0.0185518	0.0993007	0.0136193	0.0577699	0.054321	0.400476	2.79333	1	0
Pde7b	2wAngII	4.57104e-09	0.186715	1.32648	0.19714	1.43522	0.111111	0.537907	-1.41584	0	1
Mfap5	2wAngII	4.68931e-09	0.581688	4.34448	0.561798	4.12119	0.725926	5.96377	0.533166	1	0
Rasl11b	2wAngII	5.02786e-09	0.0368043	0.156268	0.0268982	0.120842	0.108642	0.413175	1.77363	1	0
Tgfbr1	2wAngII	5.07002e-09	0.300718	1.70304	0.276813	1.56459	0.474074	2.70703	0.790923	1	0
Megf10	2wAngII	6.97716e-09	0.0634351	0.257912	0.0500511	0.202704	0.160494	0.658272	1.69931	1	0
Gucy1a2	2wAngII	1.37515e-08	0.311191	1.80633	0.318693	1.90175	0.25679	1.11436	-0.771109	0	1
Pdlim3	2wAngII	1.46058e-08	0.0748055	0.400942	0.061287	0.340493	0.17284	0.839312	1.30158	1	0
Col8a2	2wAngII	1.48378e-08	0.018851	0.0701248	0.011236	0.0443576	0.0740741	0.256985	2.53443	1	0
Acvr1	2wAngII	1.7554e-08	0.233692	1.0766	0.212802	0.987275	0.385185	1.72438	0.804554	1	0
Arhgef3	2wAngII	2.10354e-08	0.220527	1.22641	0.230848	1.31826	0.145679	0.560336	-1.23427	0	1
Gria3	2wAngII	2.11945e-08	0.137941	0.756592	0.120191	0.69253	0.266667	1.22115	0.818296	1	0
Fat1	2wAngII	2.3156e-08	0.257331	1.285	0.235955	1.18501	0.412346	2.01015	0.762409	1	0
Enpp1	2wAngII	2.35274e-08	0.202873	1.09851	0.181818	0.989421	0.355556	1.88958	0.933409	1	0
Slc2a13	2wAngII	2.8977e-08	0.0514662	0.229589	0.0405175	0.189642	0.130864	0.519284	1.45325	1	0
Zfhx3	2wAngII	3.11567e-08	0.443746	2.51029	0.4222	2.37857	0.6	3.46553	0.54298	1	0
Tek	2wAngII	3.1619e-08	0.321664	1.8823	0.332652	1.98635	0.241975	1.12772	-0.816718	0	1
Ppfibp1	2wAngII	3.41388e-08	0.366846	1.90364	0.34491	1.78417	0.525926	2.77004	0.634654	1	0
Efhd1	2wAngII	3.43801e-08	0.0936565	0.422109	0.101124	0.459734	0.0395062	0.149253	-1.62304	0	1
Abca8a	2wAngII	3.49228e-08	0.839019	16.1306	0.840313	16.71	0.82963	11.9287	-0.48627	0	1
Crispld1	2wAngII	3.97229e-08	0.0514662	0.222726	0.0405175	0.167789	0.130864	0.621118	1.88822	1	0
Lsamp	2wAngII	4.28064e-08	0.359665	3.24856	0.369765	3.42522	0.28642	1.96741	-0.799902	0	1
Syne1	2wAngII	4.3671e-08	0.431777	2.75386	0.409602	2.57695	0.592593	4.03676	0.647536	1	0
Cacna1g	2wAngII	4.8316e-08	0.0804907	0.326128	0.0660538	0.272616	0.185185	0.714189	1.38944	1	0
Tnfaip6	2wAngII	5.06832e-08	0.189707	2.41234	0.195097	2.65839	0.150617	0.628091	-2.0815	0	1
Slco3a1	2wAngII	5.13471e-08	0.318671	1.9013	0.328567	2.00358	0.246914	1.1596	-0.788956	0	1
Adam19	2wAngII	5.66518e-08	0.329144	2.02876	0.339122	2.13176	0.25679	1.28182	-0.733847	0	1
Adamts2	2wAngII	6.101e-08	0.614602	4.67272	0.595506	4.45524	0.753086	6.24982	0.488312	1	0
Nova1	2wAngII	6.1335e-08	0.134351	0.611202	0.141641	0.664715	0.0814815	0.223129	-1.57486	0	1
Dennd4a	2wAngII	6.27109e-08	0.254937	1.32829	0.240041	1.23558	0.362963	2.00058	0.695226	1	0
Smoc2	2wAngII	6.79141e-08	0.53082	4.15704	0.538985	4.30286	0.471605	3.09952	-0.473252	0	1
Gas6	2wAngII	6.99778e-08	0.182226	0.909507	0.170582	0.845289	0.266667	1.37521	0.702133	1	0
Dpysl3	2wAngII	7.26126e-08	0.454817	2.86419	0.432755	2.71123	0.614815	3.97347	0.551454	1	0
Ngf	2wAngII	9.5739e-08	0.210952	1.35941	0.221995	1.46091	0.130864	0.62337	-1.2287	0	1
Ablim1	2wAngII	1.16445e-07	0.327648	1.94424	0.336398	2.02914	0.264198	1.32858	-0.610986	0	1
Zbtb38	2wAngII	1.28396e-07	0.263615	1.26546	0.242424	1.15418	0.417284	2.07244	0.844457	1	0
Pkd1	2wAngII	1.34889e-07	0.637941	4.63733	0.617297	4.48353	0.787654	5.75268	0.359599	1	0
Hmcn2	2wAngII	1.39662e-07	0.63076	8.59695	0.638407	8.84716	0.575309	6.78246	-0.383405	0	1
Gsn	2wAngII	1.42591e-07	1	103.018	1	105.167	1	87.4293	-0.266498	0	1
Erbb4	2wAngII	1.65773e-07	0.0544584	1.45502	0.0572012	1.64125	0.0345679	0.104493	-3.97332	0	1
Sox5	2wAngII	1.72862e-07	0.658887	5.84864	0.659857	6.0181	0.651852	4.61971	-0.381505	0	1
Unc5b	2wAngII	1.73998e-07	0.18073	0.876317	0.160708	0.796145	0.325926	1.45772	0.872608	1	0
Ifitm10	2wAngII	1.7784e-07	0.00807899	0.0268716	0.00306435	0.0111491	0.0444444	0.140889	3.65956	1	0
Pgf	2wAngII	1.91359e-07	0.0739078	0.377556	0.0813756	0.417414	0.0197531	0.0885145	-2.23749	0	1
Malat1	2wAngII	2.04616e-07	0.999701	284.243	0.99966	288.235	1	255.295	-0.175079	0	1
Dhrs3	2wAngII	2.21747e-07	0.0676242	0.284455	0.0561798	0.231006	0.150617	0.672063	1.54067	1	0
Rbp1	2wAngII	2.22851e-07	0.242669	1.15949	0.221995	1.06079	0.392593	1.87526	0.82195	1	0
Fibin	2wAngII	2.30528e-07	0.21933	1.07539	0.198502	0.981535	0.37037	1.75604	0.839215	1	0
Abtb2	2wAngII	2.32448e-07	0.164273	0.795673	0.148451	0.713259	0.279012	1.39333	0.966037	1	0
Gpr39	2wAngII	2.45133e-07	0.0562537	0.280053	0.0449438	0.231977	0.138272	0.628694	1.43838	1	0
Rin2	2wAngII	2.51263e-07	0.16158	0.828006	0.144705	0.756588	0.283951	1.34592	0.831007	1	0
Spon1	2wAngII	2.75822e-07	0.214841	1.31642	0.224719	1.39817	0.14321	0.723592	-0.950288	0	1
Arhgap42	2wAngII	2.91088e-07	0.276182	1.39956	0.286006	1.47956	0.204938	0.819474	-0.852394	0	1
Zfp423	2wAngII	3.38461e-07	0.140335	0.644725	0.123255	0.566419	0.264198	1.21259	1.09815	1	0
Limch1	2wAngII	3.60131e-07	0.230401	1.69874	0.236977	1.80665	0.182716	0.916256	-0.979491	0	1
Ifrd1	2wAngII	3.89467e-07	0.403651	3.70725	0.407218	3.93172	0.377778	2.07942	-0.918979	0	1
Zeb2	2wAngII	4.70243e-07	0.698983	6.62104	0.700375	6.84304	0.688889	5.01112	-0.449503	0	1
Skil	2wAngII	5.17571e-07	0.295931	1.48718	0.272387	1.39089	0.466667	2.18547	0.651937	1	0
Rassf8	2wAngII	5.33325e-07	0.137941	0.576518	0.123596	0.510465	0.241975	1.05552	1.04808	1	0
Gm16070	2wAngII	5.4102e-07	0.0128665	0.0529512	0.00749064	0.0239804	0.0518519	0.263043	3.45537	1	0
Zbtb16	2wAngII	5.7629e-07	0.526032	4.39789	0.537623	4.55849	0.441975	3.23323	-0.495577	0	1
Adamts12	2wAngII	7.05519e-07	0.341412	2.23783	0.350017	2.35174	0.279012	1.41176	-0.736229	0	1
Efemp1	2wAngII	7.12755e-07	0.11161	0.542747	0.117807	0.585808	0.0666667	0.23048	-1.34579	0	1
Sept8	2wAngII	7.46704e-07	0.302214	1.50518	0.31018	1.58121	0.244444	0.953803	-0.729269	0	1
Wwtr1	2wAngII	7.50453e-07	0.35009	1.92317	0.328567	1.80919	0.506173	2.74971	0.603931	1	0
Itga11	2wAngII	7.63273e-07	0.13854	0.608526	0.122574	0.540168	0.254321	1.10425	1.03158	1	0
Pamr1	2wAngII	8.16731e-07	0.102932	0.446022	0.0888662	0.390432	0.204938	0.849153	1.12095	1	0
mt-Nd1	2wAngII	9.29332e-07	0.991921	130.513	0.991488	128.623	0.995062	144.22	0.16513	1	0
Adgrl3	2wAngII	1.0269e-06	0.178935	1.11603	0.185904	1.19557	0.128395	0.539217	-1.14876	0	1
Ank	2wAngII	1.13814e-06	0.161281	0.691941	0.142663	0.636526	0.296296	1.09381	0.781067	1	0
Lmo4	2wAngII	1.2918e-06	0.235488	1.10178	0.21859	1.02102	0.358025	1.68748	0.724866	1	0
Dkk3	2wAngII	1.32489e-06	0.0921604	0.486352	0.0786517	0.446982	0.190123	0.771856	0.788115	1	0
Slc10a6	2wAngII	1.58977e-06	0.0771993	0.415221	0.0840994	0.459459	0.0271605	0.0944169	-2.28282	0	1
Creb3l2	2wAngII	1.73315e-06	0.512567	3.50032	0.489275	3.35017	0.681481	4.58919	0.454004	1	0
Col6a6	2wAngII	1.76384e-06	0.136146	0.796322	0.144705	0.867419	0.0740741	0.28073	-1.62754	0	1
Tnfrsf25	2wAngII	1.83965e-06	0.0299222	0.112069	0.0221314	0.0840701	0.0864198	0.315112	1.9062	1	0
Bmpr1b	2wAngII	2.0577e-06	0.00987433	0.0420531	0.00578822	0.0199637	0.0395062	0.202242	3.34063	1	0
Slco2b1	2wAngII	2.12022e-06	0.106523	0.570338	0.114743	0.625181	0.0469136	0.172629	-1.8566	0	1
Col3a1	2wAngII	2.15759e-06	0.854578	14.0686	0.847463	13.5208	0.906173	18.041	0.416099	1	0
Cacna1a	2wAngII	2.21084e-06	0.112507	0.571591	0.120191	0.61896	0.0567901	0.228076	-1.44033	0	1
Fmnl3	2wAngII	2.27451e-06	0.138241	0.594079	0.122574	0.528002	0.251852	1.07326	1.02338	1	0
Btg2	2wAngII	2.43637e-06	0.28067	1.93841	0.289411	2.06864	0.217284	0.994004	-1.05736	0	1
mt-Nd3	2wAngII	2.76996e-06	0.979952	75.4402	0.97889	74.158	0.987654	84.7386	0.192418	1	0
Rgs4	2wAngII	2.78026e-06	0.0101735	0.0310814	0.00544774	0.0130033	0.0444444	0.162181	3.64065	1	0
Bnc2	2wAngII	2.85516e-06	0.305805	1.84034	0.283963	1.71477	0.464198	2.75098	0.681933	1	0
Atp1a2	2wAngII	2.91924e-06	0.431777	3.30952	0.44399	3.47817	0.34321	2.08646	-0.737275	0	1
Dpt	2wAngII	3.00037e-06	0.611011	5.20148	0.610487	5.36072	0.614815	4.04668	-0.405688	0	1
Neo1	2wAngII	3.05043e-06	0.145123	0.649336	0.128022	0.586	0.269136	1.10864	0.919821	1	0
Mxra7	2wAngII	3.08543e-06	0.328845	1.64576	0.307116	1.53474	0.48642	2.45084	0.675283	1	0
Tnmd	2wAngII	3.22937e-06	0.00299222	0.012661	0.000340483	0.00111928	0.0222222	0.09636	6.4278	1	0
Ptgis	2wAngII	3.53254e-06	0.539797	3.63298	0.520259	3.45997	0.681481	4.88758	0.49836	1	0
Aox1	2wAngII	3.5909e-06	0.145422	0.716388	0.152877	0.77272	0.091358	0.307881	-1.32757	0	1
F2r	2wAngII	3.92162e-06	0.239378	1.15171	0.222676	1.06731	0.360494	1.76375	0.724665	1	0
Thy1	2wAngII	4.05775e-06	0.0391981	0.162272	0.0435819	0.180018	0.00740741	0.0335777	-2.42257	0	1
Cdc42bpa	2wAngII	4.2192e-06	0.435069	2.45569	0.41539	2.34377	0.577778	3.26731	0.479271	1	0
Med13l	2wAngII	4.25545e-06	0.485937	3.01519	0.468165	2.90477	0.614815	3.81594	0.393618	1	0
Abca6	2wAngII	4.55066e-06	0.445242	3.60776	0.453864	3.77709	0.382716	2.37983	-0.666419	0	1
Atf3	2wAngII	5.19897e-06	0.137642	0.78926	0.145386	0.846594	0.0814815	0.373483	-1.18063	0	1
Slc9a9	2wAngII	5.41072e-06	0.160981	0.852109	0.168539	0.909768	0.106173	0.433976	-1.06788	0	1
Ddx5	2wAngII	5.45504e-06	0.725613	6.61141	0.723527	6.7789	0.740741	5.39684	-0.328938	0	1
Ghr	2wAngII	5.53517e-06	0.645123	6.45525	0.64794	6.66658	0.624691	4.92272	-0.437491	0	1
Fos	2wAngII	5.66652e-06	0.488929	3.62048	0.494042	3.76544	0.451852	2.56923	-0.551483	0	1
Sash1	2wAngII	5.82867e-06	0.552065	3.83481	0.556691	3.9746	0.518519	2.82103	-0.494588	0	1
Ccn5	2wAngII	6.07674e-06	0.035009	0.154358	0.0275792	0.118085	0.0888889	0.417405	1.82163	1	0
Egr1	2wAngII	6.26004e-06	0.759725	12.5791	0.762002	13.0052	0.74321	9.48918	-0.454737	0	1
Arhgap28	2wAngII	6.40992e-06	0.0535607	0.24879	0.0572012	0.263362	0.0271605	0.143115	-0.879874	0	1
Fosb	2wAngII	6.72415e-06	0.191801	1.70916	0.198161	1.82741	0.145679	0.851619	-1.10152	0	1
Nrep	2wAngII	6.79618e-06	0.121185	0.540249	0.106912	0.473917	0.224691	1.02128	1.10767	1	0
Tnik	2wAngII	7.23516e-06	0.208259	1.20112	0.216547	1.27852	0.148148	0.63986	-0.998642	0	1
Chn1	2wAngII	7.26769e-06	0.0996409	0.471992	0.104528	0.50951	0.0641975	0.199918	-1.3497	0	1
Erg	2wAngII	7.37551e-06	0.0209455	0.0844471	0.0153218	0.0653721	0.0617284	0.222776	1.76885	1	0
Tanc2	2wAngII	7.45279e-06	0.291741	1.68694	0.270684	1.55577	0.444444	2.63817	0.761912	1	0
Vcl	2wAngII	7.82362e-06	0.2693	1.40268	0.248893	1.30442	0.417284	2.11529	0.697447	1	0
Ifi207	2wAngII	8.0539e-06	0.137642	0.781073	0.146748	0.843668	0.0716049	0.327148	-1.36673	0	1
Kcp	2wAngII	8.24707e-06	0.135548	0.584292	0.142663	0.623484	0.0839506	0.300074	-1.05504	0	1
Mcl1	2wAngII	9.24559e-06	0.314183	1.66328	0.321076	1.73212	0.264198	1.16404	-0.573397	0	1
Cgnl1	2wAngII	9.27612e-06	0.0999402	0.446592	0.10589	0.483162	0.0567901	0.181394	-1.41338	0	1
Ccn1	2wAngII	9.42864e-06	0.395871	3.45391	0.377596	3.26664	0.528395	4.81195	0.558813	1	0
Lrp5	2wAngII	9.85385e-06	0.20018	0.927619	0.183521	0.85416	0.320988	1.46033	0.773718	1	0
Cmah	2wAngII	1.00258e-05	0.0607421	0.464681	0.0653728	0.514115	0.0271605	0.1062	-2.27531	0	1
Dst	2wAngII	1.0491e-05	0.732795	6.81573	0.720463	6.58735	0.822222	8.47195	0.362996	1	0
Arhgap6	2wAngII	1.06857e-05	0.402454	2.76931	0.407559	2.8816	0.365432	1.955	-0.559704	0	1
Tnfaip2	2wAngII	1.07331e-05	0.182825	0.970225	0.188968	1.02551	0.138272	0.569275	-0.849149	0	1
Esrrg	2wAngII	1.08819e-05	0.067325	0.397707	0.0565203	0.344257	0.145679	0.785317	1.18979	1	0
Acap2	2wAngII	1.10266e-05	0.374925	2.01808	0.378958	2.09661	0.345679	1.44864	-0.533355	0	1
Stat3	2wAngII	1.16495e-05	0.422501	2.48385	0.427307	2.57498	0.387654	1.82304	-0.498216	0	1
Vegfa	2wAngII	1.35487e-05	0.119689	0.52971	0.125638	0.569699	0.0765432	0.239716	-1.24887	0	1
Emilin2	2wAngII	1.37564e-05	0.0643327	0.286288	0.0694586	0.312145	0.0271605	0.0987764	-1.65998	0	1
Serpinf1	2wAngII	1.39244e-05	0.305805	1.57605	0.284304	1.50385	0.461728	2.09961	0.481457	1	0
Ltbp1	2wAngII	1.41838e-05	0.438659	2.99403	0.444671	3.10531	0.395062	2.18705	-0.505751	0	1
Gda	2wAngII	1.47914e-05	0.164273	0.840895	0.171263	0.891624	0.11358	0.473016	-0.914548	0	1
Samd4	2wAngII	1.5067e-05	0.537104	4.01082	0.518556	3.86541	0.671605	5.06535	0.390041	1	0
Ptprb	2wAngII	1.60441e-05	0.0852783	0.38075	0.0732039	0.338346	0.17284	0.688261	1.02446	1	0
Ptn	2wAngII	1.61667e-05	0.0526631	0.272603	0.0435819	0.224237	0.118519	0.62335	1.47502	1	0
Usp46	2wAngII	1.63069e-05	0.0888689	0.375215	0.0766088	0.341955	0.177778	0.616414	0.850095	1	0
Fxyd6	2wAngII	1.6541e-05	0.1152	0.489159	0.101805	0.449467	0.212346	0.776996	0.789692	1	0
Akap12	2wAngII	1.71345e-05	0.283064	1.52791	0.287028	1.59249	0.254321	1.0596	-0.587767	0	1
Arntl	2wAngII	1.76034e-05	0.416816	2.44529	0.398706	2.33797	0.548148	3.22349	0.463363	1	0
Foxp1	2wAngII	1.79091e-05	0.456912	2.95772	0.439564	2.84191	0.582716	3.79753	0.418197	1	0
Gab2	2wAngII	1.79166e-05	0.855775	12.7482	0.848485	12.4629	0.908642	14.8175	0.249665	1	0
Cd248	2wAngII	1.80474e-05	0.103232	0.479931	0.107933	0.515498	0.0691358	0.222009	-1.21535	0	1
Cilp2	2wAngII	1.8951e-05	0.00359066	0.0164526	0.00102145	0.00401682	0.0222222	0.106635	4.73048	1	0
Pknox2	2wAngII	1.99106e-05	0.400658	2.49825	0.381342	2.36864	0.540741	3.43813	0.537565	1	0
Mid1	2wAngII	2.01247e-05	0.368043	2.32044	0.376234	2.43105	0.308642	1.51826	-0.679163	0	1
Rai14	2wAngII	2.02997e-05	0.112507	0.479669	0.0983997	0.430544	0.214815	0.83592	0.957205	1	0
Sipa1l1	2wAngII	2.09214e-05	0.121185	0.512265	0.107252	0.461882	0.222222	0.877635	0.926095	1	0
Med14	2wAngII	2.25682e-05	0.239677	1.13906	0.220293	1.06975	0.380247	1.64168	0.617901	1	0
Plpp3	2wAngII	2.28034e-05	0.55775	4.58088	0.541709	4.42797	0.674074	5.68973	0.361714	1	0
Adamts15	2wAngII	2.3579e-05	0.0514662	0.243353	0.0551583	0.268764	0.0246914	0.0590714	-2.18581	0	1
Adamts1	2wAngII	2.45386e-05	0.167564	1.27291	0.174668	1.37439	0.116049	0.536981	-1.35585	0	1
Mtmr7	2wAngII	2.80606e-05	0.00448833	0.0168755	0.00170242	0.00726807	0.0246914	0.0865474	3.57385	1	0
Axl	2wAngII	2.81025e-05	0.528725	3.53852	0.527749	3.63623	0.535802	2.82991	-0.361688	0	1
Tafa5	2wAngII	2.83773e-05	0.0400958	0.171231	0.0323459	0.145995	0.0962963	0.354235	1.27878	1	0
Gcnt1	2wAngII	2.86222e-05	0.00628366	0.0237143	0.00306435	0.0120748	0.0296296	0.108122	3.1626	1	0
Ltbp3	2wAngII	2.90581e-05	0.341712	1.79829	0.320054	1.70104	0.498765	2.50353	0.557543	1	0
B4galnt3	2wAngII	2.98563e-05	0.0122681	0.048418	0.00783112	0.034808	0.0444444	0.147116	2.07946	1	0
Rnf152	2wAngII	3.06506e-05	0.0137642	0.050773	0.00919305	0.0325109	0.0469136	0.183207	2.49448	1	0
Ebf2	2wAngII	3.09055e-05	0.679533	6.53789	0.672795	6.6808	0.728395	5.50151	-0.280194	0	1
Usp53	2wAngII	3.17781e-05	0.0448833	0.17204	0.0364317	0.144514	0.106173	0.371653	1.36275	1	0
Col16a1	2wAngII	3.24182e-05	0.127169	0.545451	0.113041	0.499465	0.22963	0.878932	0.815369	1	0
Slc1a3	2wAngII	3.25133e-05	0.147816	0.862827	0.135172	0.818132	0.239506	1.18695	0.53685	1	0
Daam1	2wAngII	3.32042e-05	0.328546	1.76108	0.329928	1.82282	0.318519	1.31332	-0.472958	0	1
Grb10	2wAngII	3.32585e-05	0.272591	1.48675	0.278515	1.5615	0.22963	0.944695	-0.725012	0	1
Col4a2	2wAngII	3.38306e-05	0.648414	6.1283	0.629894	5.9856	0.782716	7.16321	0.259112	1	0
Stk26	2wAngII	3.4221e-05	0.0137642	0.0446824	0.00851209	0.0334421	0.0518519	0.126195	1.91592	1	0
Cbx7	2wAngII	3.65477e-05	0.035009	0.148641	0.0388151	0.165582	0.00740741	0.0257887	-2.68273	0	1
Macf1	2wAngII	3.69842e-05	0.696888	5.96522	0.681307	5.79058	0.809877	7.23174	0.320636	1	0
Dapk1	2wAngII	3.7518e-05	0.264811	1.65902	0.274089	1.75015	0.197531	0.998234	-0.810025	0	1
Hmgcs2	2wAngII	3.76462e-05	0.0634351	0.271091	0.0684372	0.296388	0.0271605	0.0876412	-1.7578	0	1
Itga9	2wAngII	3.82497e-05	0.334231	1.7489	0.312564	1.63775	0.491358	2.5549	0.641547	1	0
B3galt1	2wAngII	3.89312e-05	0.389886	2.40934	0.370787	2.29368	0.528395	3.24809	0.501928	1	0
Zfp36	2wAngII	4.08677e-05	0.429683	3.09467	0.435138	3.25343	0.390123	1.94337	-0.743401	0	1
Mbnl1	2wAngII	4.12916e-05	0.549072	3.81893	0.5349	3.69058	0.651852	4.7497	0.363991	1	0
Mmp2	2wAngII	4.28427e-05	0.44225	2.68542	0.42254	2.57149	0.585185	3.51163	0.449535	1	0
Myrip	2wAngII	4.35592e-05	0.0691203	0.348957	0.0745659	0.382938	0.0296296	0.10253	-1.90106	0	1
B4galt1	2wAngII	4.52337e-05	0.294434	1.58799	0.301668	1.65803	0.241975	1.08011	-0.618291	0	1
Setbp1	2wAngII	4.61583e-05	0.441053	2.91625	0.42254	2.78007	0.575309	3.90381	0.489763	1	0
Pla1a	2wAngII	4.62931e-05	0.267205	1.38529	0.272387	1.44325	0.22963	0.964955	-0.580791	0	1
Enpp2	2wAngII	4.89667e-05	0.152603	0.862009	0.159346	0.925703	0.103704	0.400108	-1.21016	0	1
Grik2	2wAngII	4.9548e-05	0.106523	0.572057	0.112019	0.614077	0.0666667	0.267338	-1.19975	0	1
Steap3	2wAngII	4.98372e-05	0.160981	0.733565	0.16173	0.769268	0.155556	0.474653	-0.696613	0	1
Casp4	2wAngII	5.13736e-05	0.14213	0.735872	0.147089	0.785163	0.106173	0.378416	-1.05302	0	1
Fap	2wAngII	5.13929e-05	0.211849	1.29387	0.219952	1.37272	0.153086	0.722091	-0.926783	0	1
Chrm3	2wAngII	5.20726e-05	0.0418911	0.267334	0.0463058	0.299501	0.00987654	0.0340603	-3.1364	0	1
Bhlhe41	2wAngII	5.40537e-05	0.0789946	0.306632	0.0670752	0.26947	0.165432	0.576125	1.09626	1	0
Svopl	2wAngII	5.56019e-05	0.00987433	0.0392963	0.0061287	0.0240745	0.037037	0.149682	2.63633	1	0
Pdia3	2wAngII	5.5941e-05	0.462298	2.74317	0.441267	2.63714	0.614815	3.51202	0.413327	1	0
mt-Nd2	2wAngII	5.61062e-05	0.992519	131.235	0.992509	129.874	0.992593	141.11	0.119712	1	0
Cpne8	2wAngII	5.6389e-05	0.163375	0.746221	0.150494	0.691722	0.25679	1.14144	0.722594	1	0
Gm12840	2wAngII	5.67315e-05	0.0730102	0.43486	0.0776302	0.476868	0.0395062	0.130224	-1.8726	0	1
Serpinb6a	2wAngII	5.96355e-05	0.317475	1.63461	0.323119	1.7083	0.276543	1.10026	-0.63472	0	1
Airn	2wAngII	6.00361e-05	0.744464	8.29325	0.737147	8.44285	0.797531	7.20832	-0.228068	0	1
Abca8b	2wAngII	6.49389e-05	0.552962	5.35319	0.554648	5.55339	0.540741	3.90143	-0.509366	0	1
Errfi1	2wAngII	6.98306e-05	0.39617	3.35398	0.399387	3.53979	0.37284	2.00654	-0.818951	0	1
Osbpl9	2wAngII	7.00208e-05	0.432974	2.71321	0.435819	2.80882	0.412346	2.01986	-0.475707	0	1
Gpx3	2wAngII	7.01815e-05	0.428785	2.97266	0.431393	3.07565	0.409877	2.22578	-0.466585	0	1
Frem1	2wAngII	7.33288e-05	0.0463794	0.23967	0.0377937	0.195836	0.108642	0.557549	1.50945	1	0
Meg3	2wAngII	7.65627e-05	0.508378	4.51977	0.51413	4.63514	0.466667	3.68307	-0.331705	0	1
Sema6a	2wAngII	7.90587e-05	0.183722	0.997985	0.189649	1.05754	0.140741	0.5661	-0.901584	0	1
Angptl7	2wAngII	8.5697e-05	0.0149611	0.0675799	0.010555	0.0512929	0.0469136	0.185691	1.85607	1	0
Mn1	2wAngII	8.5802e-05	0.0795931	0.338555	0.0691181	0.304414	0.155556	0.586145	0.945224	1	0
Calcrl	2wAngII	8.73456e-05	0.262418	1.38113	0.268641	1.44917	0.217284	0.887656	-0.707158	0	1
Ecm2	2wAngII	8.81586e-05	0.273489	1.40536	0.258086	1.34061	0.385185	1.87492	0.483941	1	0
Scx	2wAngII	9.31106e-05	0.00448833	0.0170178	0.00170242	0.00781477	0.0246914	0.0837567	3.42193	1	0
Pdgfra	2wAngII	9.36654e-05	0.539797	3.98651	0.544774	4.09687	0.503704	3.18622	-0.362675	0	1
Kif1a	2wAngII	9.4108e-05	0.0263315	0.100272	0.0200885	0.0744087	0.0716049	0.287826	1.95166	1	0
Lox	2wAngII	9.46607e-05	0.0574506	0.236133	0.0486891	0.202315	0.120988	0.481375	1.25056	1	0
Ctsd	2wAngII	9.53279e-05	0.230102	1.04318	0.215526	0.975535	0.335802	1.53375	0.652799	1	0
Sema3d	2wAngII	9.58975e-05	0.0652304	0.270753	0.0554988	0.239487	0.135802	0.497487	1.05471	1	0
Pde8a	2wAngII	9.61192e-05	0.154997	0.807475	0.161049	0.861812	0.111111	0.413431	-1.05973	0	1
Chd7	2wAngII	9.65724e-05	0.0792938	0.356937	0.0840994	0.384106	0.0444444	0.159913	-1.26422	0	1
Frzb	2wAngII	0.000104435	0.093058	0.409414	0.0810351	0.37362	0.180247	0.668987	0.840405	1	0
B2m	2wAngII	0.000116177	0.636744	4.61868	0.637045	4.74909	0.634568	3.67304	-0.370676	0	1
Nfat5	2wAngII	0.000117537	0.423698	2.50513	0.407899	2.41782	0.538272	3.13828	0.376268	1	0
Jun	2wAngII	0.000119017	0.415919	2.86079	0.421519	2.96673	0.375309	2.09254	-0.503623	0	1
C7	2wAngII	0.000119329	0.182825	1.68868	0.189309	1.79688	0.135802	0.904059	-0.991005	0	1
Ms4a4d	2wAngII	0.000120904	0.171753	0.827069	0.178754	0.86772	0.120988	0.532274	-0.705059	0	1
Ifi205	2wAngII	0.000121894	0.150808	0.876731	0.157984	0.94109	0.0987654	0.410009	-1.19868	0	1
Mtch1	2wAngII	0.000123315	0.412328	2.2304	0.392237	2.14141	0.558025	2.87578	0.425393	1	0
Hsd11b1	2wAngII	0.000131532	0.0897666	0.486686	0.0939734	0.525814	0.0592593	0.202938	-1.37351	0	1
Gm26512	2wAngII	0.00013166	0.0104728	0.0460934	0.00715015	0.0336529	0.0345679	0.13631	2.01809	1	0
Rogdi	2wAngII	0.000131939	0.0514662	0.205798	0.0558393	0.223536	0.0197531	0.0771658	-1.53447	0	1
Mill2	2wAngII	0.000132005	0.233393	1.16933	0.237998	1.23331	0.2	0.705366	-0.806097	0	1
Tjp2	2wAngII	0.000132435	0.0816876	0.335421	0.072523	0.303792	0.148148	0.564789	0.894628	1	0
Rgs6	2wAngII	0.000133837	0.23459	1.83723	0.241062	1.94595	0.187654	1.04878	-0.891768	0	1
Fbxo22	2wAngII	0.000138361	0.0828845	0.327492	0.0721825	0.297066	0.160494	0.548139	0.883757	1	0
Sema3c	2wAngII	0.000140491	0.249551	1.69962	0.248212	1.76707	0.259259	1.21049	-0.545771	0	1
Ccnc	2wAngII	0.000143054	0.0810892	0.356934	0.071161	0.327847	0.153086	0.567871	0.79254	1	0
Pls3	2wAngII	0.000145108	0.213645	1.01303	0.196799	0.953536	0.335802	1.44444	0.599149	1	0
Ttc28	2wAngII	0.00014944	0.522741	3.33512	0.502554	3.22067	0.669136	4.16509	0.370989	1	0
Katnbl1	2wAngII	0.000160746	0.120287	0.528679	0.124276	0.562389	0.091358	0.284219	-0.984567	0	1
Gm34567	2wAngII	0.000162849	0.0706164	0.323665	0.0749064	0.348818	0.0395062	0.141255	-1.30417	0	1
Cacna2d1	2wAngII	0.000165596	0.364153	2.06285	0.345931	1.97432	0.496296	2.7048	0.454163	1	0
Arhgef26	2wAngII	0.000176141	0.0143627	0.0599881	0.00987402	0.0494782	0.0469136	0.136204	1.46091	1	0
Tpbgl	2wAngII	0.000178002	0.013465	0.0518976	0.0153218	0.0590541	0	0	#NUM!	0	1
Ssh2	2wAngII	0.000184367	0.502095	3.46701	0.50732	3.59129	0.464198	2.56576	-0.485116	0	1
Cecr2	2wAngII	0.000185151	0.0499701	0.252904	0.0541369	0.277161	0.0197531	0.0769894	-1.84799	0	1
Il6ra	2wAngII	0.000185178	0.1152	0.556824	0.120872	0.595629	0.0740741	0.275411	-1.11283	0	1
Ehbp1	2wAngII	0.000186407	0.420706	2.49686	0.421519	2.57956	0.414815	1.89709	-0.443338	0	1
Jak1	2wAngII	0.000193609	0.383303	2.07634	0.385427	2.13842	0.367901	1.62611	-0.39512	0	1
Slc43a3	2wAngII	0.000193787	0.382107	2.33028	0.389173	2.4005	0.330864	1.82105	-0.398567	0	1
Sema6d	2wAngII	0.000198539	0.181329	0.871308	0.184542	0.910231	0.158025	0.589046	-0.627852	0	1
Eif4g3	2wAngII	0.000205488	0.522142	3.33864	0.522302	3.43344	0.520988	2.65115	-0.373034	0	1
Kalrn	2wAngII	0.000209589	0.179832	0.86273	0.163432	0.806657	0.298765	1.26937	0.654081	1	0
Ankrd6	2wAngII	0.000222021	0.0406942	0.142919	0.0439224	0.154818	0.017284	0.0566343	-1.45082	0	1
Snx18	2wAngII	0.000223476	0.286655	1.50193	0.288049	1.57114	0.276543	1.00003	-0.651771	0	1
Sat1	2wAngII	0.00022622	0.307002	2.31982	0.310521	2.43963	0.281481	1.45097	-0.749642	0	1
Spp1	2wAngII	0.000228223	0.00568522	0.0240628	0.00306435	0.0147926	0.0246914	0.0912886	2.62556	1	0
mt-Nd5	2wAngII	0.000231515	0.95392	28.7135	0.949608	28.4082	0.985185	30.9277	0.12259	1	0
Arnt2	2wAngII	0.000240642	0.0137642	0.0600284	0.0156622	0.068306	0	0	#NUM!	0	1
Cd47	2wAngII	0.000241384	0.354877	1.83808	0.35887	1.89567	0.325926	1.42046	-0.416343	0	1
Plekha7	2wAngII	0.000246655	0.0095751	0.0341823	0.00578822	0.0246467	0.037037	0.103333	2.06784	1	0
Cdh2	2wAngII	0.000247218	0.0535607	0.219171	0.0456248	0.189754	0.111111	0.432499	1.18856	1	0
Nid1	2wAngII	0.000247353	0.673848	5.63815	0.672795	5.76202	0.681481	4.7399	-0.281718	0	1
Panx1	2wAngII	0.000260981	0.0891682	0.333699	0.0776302	0.298252	0.17284	0.590759	0.98604	1	0
Msi2	2wAngII	0.000262464	0.479354	2.99716	0.477017	3.06702	0.496296	2.49055	-0.300371	0	1
Hnrnpdl	2wAngII	0.000264468	0.280969	1.32358	0.283623	1.37137	0.261728	0.977009	-0.489179	0	1
Pkd2	2wAngII	0.000267711	0.405745	2.21647	0.390535	2.14918	0.516049	2.70444	0.33154	1	0
Ccn4	2wAngII	0.000273081	0.00478755	0.0149021	0.0020429	0.00525064	0.0246914	0.0848934	4.01509	1	0
Vit	2wAngII	0.000279399	0.0795931	0.475153	0.0851209	0.514136	0.0395062	0.192453	-1.41764	0	1
Adamts3	2wAngII	0.000280805	0.0580491	0.312596	0.0500511	0.288927	0.116049	0.484243	0.745025	1	0
Apoe	2wAngII	0.000281496	0.535607	4.36824	0.541028	4.54889	0.496296	3.05824	-0.572812	0	1
Elk3	2wAngII	0.000281652	0.124776	0.517306	0.11236	0.478564	0.214815	0.798255	0.738139	1	0
Gadd45a	2wAngII	0.000289306	0.0798923	0.377369	0.0851209	0.410607	0.0419753	0.136334	-1.59062	0	1
Arid5a	2wAngII	0.000289695	0.048474	0.191259	0.052094	0.207403	0.0222222	0.0741842	-1.48325	0	1
Ripk1	2wAngII	0.000290084	0.13076	0.619359	0.136193	0.661272	0.091358	0.315417	-1.06798	0	1
Hspg2	2wAngII	0.000290158	0.804907	9.46318	0.800477	9.63953	0.837037	8.18436	-0.236094	0	1
Mbnl2	2wAngII	0.000290637	0.639437	4.9987	0.623425	4.85407	0.755556	6.04753	0.317152	1	0
Cadm1	2wAngII	0.000295628	0.0344105	0.23267	0.0374532	0.259261	0.0123457	0.0398376	-2.7022	0	1
Kif13b	2wAngII	0.000297754	0.469779	2.84732	0.472591	2.9195	0.449383	2.32388	-0.329189	0	1
Pdgfrl	2wAngII	0.00029845	0.0888689	0.377916	0.0776302	0.340593	0.17037	0.648577	0.929229	1	0
Lclat1	2wAngII	0.000303295	0.0616397	0.245205	0.0527749	0.226648	0.125926	0.379775	0.744693	1	0
Magi1	2wAngII	0.00030817	0.19629	1.00332	0.181818	0.933211	0.301235	1.51174	0.695939	1	0
Loxl1	2wAngII	0.000316435	0.655895	5.27423	0.637385	5.16894	0.790123	6.03775	0.224141	1	0
C1s1	2wAngII	0.000329479	0.147816	0.694159	0.152877	0.733387	0.111111	0.409687	-0.840053	0	1
Meis1	2wAngII	0.000330963	0.270796	1.46657	0.273749	1.53359	0.249383	0.980555	-0.645238	0	1
Timp1	2wAngII	0.000341097	0.0843806	0.372909	0.0735444	0.341313	0.162963	0.60204	0.818764	1	0
Myh9	2wAngII	0.000347457	0.37313	2.04231	0.353081	1.9462	0.518519	2.73925	0.49312	1	0
Efna5	2wAngII	0.000354723	0.295631	1.78516	0.279537	1.70246	0.412346	2.38486	0.486279	1	0
Xist	2wAngII	0.000357545	0.271993	2.69185	0.279196	2.79615	0.219753	1.93547	-0.530758	0	1
Tiparp	2wAngII	0.000373957	0.11161	0.5697	0.116445	0.601413	0.0765432	0.339726	-0.823985	0	1
Timm9	2wAngII	0.000377967	0.0436864	0.176335	0.0425604	0.172707	0.0518519	0.202647	0.230645	1	0
Lims2	2wAngII	0.000383407	0.172352	0.809031	0.177051	0.845252	0.138272	0.546364	-0.629517	0	1
Xpr1	2wAngII	0.00038745	0.161879	0.762199	0.150834	0.71707	0.241975	1.08947	0.603434	1	0
Bdnf	2wAngII	0.000397516	0.0185518	0.0712362	0.0149813	0.0554911	0.0444444	0.185417	1.74044	1	0
Pnp	2wAngII	0.000399667	0.215739	1.39696	0.220633	1.47351	0.180247	0.841846	-0.807633	0	1
Fosl2	2wAngII	0.000414537	0.1155	0.51129	0.120191	0.531693	0.0814815	0.363327	-0.549327	0	1
Srgap3	2wAngII	0.000417292	0.0786954	0.358216	0.0697991	0.344151	0.14321	0.460214	0.419261	1	0
Gm17266	2wAngII	0.000428308	0.000897666	0.00524439	0	0	0.00740741	0.0432759	#NUM!	1	0
Dhx15	2wAngII	0.000433992	0.260622	1.25648	0.265577	1.31043	0.224691	0.865257	-0.598838	0	1
Xkr4	2wAngII	0.000444683	0.104728	0.525687	0.0932925	0.479595	0.187654	0.859942	0.842423	1	0
Garem1	2wAngII	0.000454154	0.0807899	0.337375	0.0708206	0.299651	0.153086	0.610944	1.02776	1	0
Irf1	2wAngII	0.0004557	0.0999402	0.565518	0.10555	0.605683	0.0592593	0.274244	-1.1431	0	1
Ppl	2wAngII	0.000477148	0.0490724	0.23946	0.0534559	0.266673	0.017284	0.0421163	-2.66262	0	1
Ass1	2wAngII	0.000477708	0.0152603	0.0551051	0.0108955	0.0404603	0.0469136	0.161307	1.99523	1	0
Adgrl1	2wAngII	0.00048026	0.121185	0.493569	0.110998	0.45883	0.195062	0.745489	0.700228	1	0
Stim2	2wAngII	0.000480934	0.266607	1.29362	0.250255	1.22733	0.385185	1.77433	0.531748	1	0
Enc1	2wAngII	0.000488017	0.101137	0.487778	0.105209	0.517795	0.0716049	0.270096	-0.938909	0	1
Pim1	2wAngII	0.000493533	0.170257	1.03158	0.175009	1.08518	0.135802	0.642825	-0.75544	0	1
Nrg2	2wAngII	0.000496044	0.00568522	0.0277288	0.0061287	0.0258966	0.00246914	0.0410155	0.663407	1	0
Spry2	2wAngII	0.000501425	0.109515	0.470876	0.113381	0.502137	0.0814815	0.244173	-1.04018	0	1
G0s2	2wAngII	0.000515363	0.0553561	0.254451	0.0595846	0.279669	0.0246914	0.0715746	-1.9662	0	1
Pid1	2wAngII	0.000520522	0.40754	2.84716	0.409261	2.94289	0.395062	2.15291	-0.450948	0	1
Pot1b	2wAngII	0.000547232	0.0993417	0.439764	0.103507	0.469091	0.0691358	0.227095	-1.04657	0	1
Mt1	2wAngII	0.000547256	0.34231	2.89748	0.340824	3.01744	0.353086	2.0276	-0.573552	0	1
Igf1	2wAngII	0.000549615	0.295332	1.7244	0.278515	1.63467	0.417284	2.37507	0.538973	1	0
Mical3	2wAngII	0.000556467	0.166966	0.754183	0.154239	0.701164	0.259259	1.13867	0.699529	1	0
Ext1	2wAngII	0.000575526	0.681329	6.22597	0.673817	6.1119	0.735802	7.05321	0.20666	1	0
Rarb	2wAngII	0.000579356	0.0317175	0.13743	0.0347293	0.152599	0.00987654	0.0274289	-2.47598	0	1
Iqgap1	2wAngII	0.00059596	0.541891	3.54886	0.528771	3.4288	0.637037	4.41954	0.366191	1	0
Zfp385c	2wAngII	0.000603991	0.010772	0.0374654	0.00715015	0.0274081	0.037037	0.1104	2.01006	1	0
Ephb2	2wAngII	0.000606511	0.0257331	0.131271	0.0207695	0.110858	0.0617284	0.279305	1.33313	1	0
Sema5a	2wAngII	0.000612449	0.274686	1.55743	0.277494	1.62744	0.254321	1.0497	-0.632624	0	1
Abi1	2wAngII	0.000623332	0.410233	3.08039	0.40824	3.20649	0.424691	2.16599	-0.565969	0	1
Wnt11	2wAngII	0.000633521	0.0332136	0.148024	0.0364317	0.166042	0.00987654	0.0173557	-3.25807	0	1
Icosl	2wAngII	0.000639578	0.0544584	0.237028	0.0582227	0.259582	0.0271605	0.0734658	-1.82105	0	1
Igf1r	2wAngII	0.000642073	0.520048	3.54753	0.516173	3.62396	0.548148	2.9933	-0.275831	0	1
Pla2g4a	2wAngII	0.000655543	0.324955	1.94252	0.307797	1.84619	0.449383	2.64109	0.516582	1	0
Myef2	2wAngII	0.000663303	0.159785	0.696434	0.16173	0.709832	0.145679	0.599278	-0.244251	0	1
Pdpn	2wAngII	0.000664352	0.0924596	0.411324	0.0960163	0.441022	0.0666667	0.19596	-1.17029	0	1
Ncoa1	2wAngII	0.000664825	0.445841	2.76509	0.449438	2.8423	0.419753	2.20518	-0.366163	0	1
Prrt4	2wAngII	0.000700628	0.0155595	0.0583822	0.0160027	0.0570004	0.0123457	0.0684034	0.263097	1	0
Lrrk1	2wAngII	0.000706532	0.406643	2.336	0.387811	2.25224	0.54321	2.94346	0.386155	1	0
Dnaja1	2wAngII	0.000721732	0.407241	2.7848	0.410283	2.90564	0.385185	1.90848	-0.606434	0	1
Dubr	2wAngII	0.000736149	0.0568522	0.238187	0.0493701	0.215874	0.111111	0.400005	0.88983	1	0
Ramp2	2wAngII	0.00074544	0.0867744	0.38087	0.0912496	0.408204	0.054321	0.18265	-1.1602	0	1
Fcho2	2wAngII	0.000753942	0.445542	2.61059	0.430712	2.51417	0.553086	3.30983	0.396674	1	0
Sox6	2wAngII	0.000757598	0.0798923	0.427857	0.0697991	0.401642	0.153086	0.617967	0.621621	1	0
Cyb5a	2wAngII	0.000765605	0.17325	0.826007	0.179094	0.871118	0.130864	0.498864	-0.804221	0	1
4930402H24Rik	2wAngII	0.000777075	0.301017	1.48703	0.284985	1.40521	0.417284	2.08037	0.566055	1	0
Hectd2	2wAngII	0.000794884	0.0927588	0.396632	0.082397	0.360266	0.167901	0.660355	0.874178	1	0
B4galt5	2wAngII	0.000806627	0.139737	0.686109	0.141982	0.722441	0.123457	0.422637	-0.77346	0	1
Arid5b	2wAngII	0.000819465	0.189108	0.938416	0.178754	0.892078	0.264198	1.27445	0.514638	1	0
Dclk1	2wAngII	0.000823239	0.395572	2.65695	0.38032	2.54643	0.506173	3.45846	0.441656	1	0
Csrp2	2wAngII	0.000828058	0.152603	0.679112	0.138917	0.648341	0.251852	0.902259	0.476788	1	0
Garem2	2wAngII	0.00082928	0.00359066	0.0144287	0.00170242	0.00683283	0.017284	0.0695127	3.34672	1	0
Exoc3	2wAngII	0.000839725	0.111011	0.484021	0.110317	0.478606	0.116049	0.523286	0.12876	1	0
Dpysl2	2wAngII	0.000842737	0.482645	2.91486	0.469186	2.82475	0.580247	3.5683	0.337113	1	0
Asap1	2wAngII	0.000860063	0.491023	3.13121	0.491318	3.19409	0.488889	2.67519	-0.255763	0	1
Fhl1	2wAngII	0.000876225	0.23848	1.15362	0.242084	1.19665	0.212346	0.841574	-0.507835	0	1
Dennd1b	2wAngII	0.000901418	0.323459	1.66872	0.321757	1.70916	0.335802	1.3754	-0.313437	0	1
Nhs	2wAngII	0.000921293	0.0921604	0.454092	0.081716	0.41534	0.167901	0.735117	0.823681	1	0
Slc7a2	2wAngII	0.000944906	0.0813884	0.397442	0.0721825	0.370172	0.148148	0.595201	0.685182	1	0
Manba	2wAngII	0.000966449	0.043088	0.179543	0.0360912	0.161684	0.0938272	0.309052	0.934668	1	0
Svil	2wAngII	0.000971555	0.356074	2.09295	0.346272	2.02573	0.42716	2.58038	0.349143	1	0
Dpp4	2wAngII	0.000971856	0.0589467	0.327858	0.0629894	0.354799	0.0296296	0.132488	-1.42114	0	1
A530065N20Rik	2wAngII	0.000979249	0.0119689	0.0541908	0.0136193	0.0616635	0	0	#NUM!	0	1
Ly6a	2wAngII	0.000987925	0.226511	1.14171	0.228464	1.18074	0.212346	0.858686	-0.459494	0	1
Ranbp9	2wAngII	0.000991156	0.270796	1.32498	0.274089	1.36851	0.246914	1.00935	-0.439186	0	1
mt-Cytb	2wAngII	0.00100649	0.992819	173.002	0.99285	171.935	0.992593	180.74	0.0720476	1	0
Gm49692	2wAngII	0.0010171	0.0239378	0.0930218	0.0187266	0.0823945	0.0617284	0.17009	1.04568	1	0
Gpm6b	2wAngII	0.00103779	0.44225	3.01791	0.425264	3.00869	0.565432	3.08479	0.0360332	1	0
Ccnd3	2wAngII	0.0010388	0.29623	1.51326	0.283963	1.46035	0.385185	1.89699	0.377399	1	0
6030442K20Rik	2wAngII	0.00104554	0.0095751	0.0395544	0.0108955	0.0450088	0	0	#NUM!	0	1
Gm26917	2wAngII	0.00105353	0.850688	10.1882	0.847123	10.3939	0.876543	8.69646	-0.257239	0	1
Abca1	2wAngII	0.00106457	0.283962	1.63371	0.288049	1.69917	0.254321	1.15907	-0.551865	0	1
Klf2	2wAngII	0.00106639	0.327349	1.84962	0.329588	1.91579	0.311111	1.36979	-0.48399	0	1
Jam2	2wAngII	0.00111615	0.0993417	0.396752	0.0881852	0.35742	0.180247	0.681983	0.932117	1	0
2610203C22Rik	2wAngII	0.00113723	0.0101735	0.0433498	0.0115764	0.0493276	0	0	#NUM!	0	1
Sbno2	2wAngII	0.0011474	0.105625	0.459886	0.108955	0.485612	0.0814815	0.273327	-0.829178	0	1
Gpr176	2wAngII	0.00114954	0.0122681	0.0415116	0.00851209	0.0340469	0.0395062	0.0956449	1.49017	1	0
Heyl	2wAngII	0.00115181	0.145123	0.69357	0.13415	0.653705	0.224691	0.982662	0.588054	1	0
Dclk3	2wAngII	0.00118674	0.00807899	0.0365249	0.00544774	0.0281679	0.0271605	0.0971286	1.78585	1	0
Socs5	2wAngII	0.00118828	0.0915619	0.371621	0.082397	0.338711	0.158025	0.610275	0.849404	1	0
Map1b	2wAngII	0.00119742	0.207361	1.04666	0.191352	0.96629	0.323457	1.62953	0.753926	1	0
Rnd3	2wAngII	0.00120176	0.172651	0.887455	0.177051	0.937543	0.140741	0.524225	-0.838698	0	1
Plcxd3	2wAngII	0.00120408	0.0490724	0.259781	0.0527749	0.280458	0.0222222	0.109837	-1.35242	0	1
Ptprm	2wAngII	0.00120938	0.547576	3.64397	0.532176	3.5229	0.659259	4.52193	0.360175	1	0
Ntrk3	2wAngII	0.00121261	0.067325	0.320255	0.071161	0.340628	0.0395062	0.172509	-0.981524	0	1
Sned1	2wAngII	0.00121539	0.0804907	0.435216	0.0840994	0.463773	0.054321	0.228124	-1.0236	0	1
Srbd1	2wAngII	0.00121897	0.0981448	0.408607	0.101805	0.426162	0.0716049	0.281301	-0.599287	0	1
Cpq	2wAngII	0.0012324	0.497307	3.26527	0.49302	3.34113	0.528395	2.71514	-0.299308	0	1
Uggt2	2wAngII	0.00123786	0.278576	1.44526	0.263875	1.37736	0.385185	1.93769	0.492439	1	0
Arhgap18	2wAngII	0.00125324	0.1152	0.561543	0.11985	0.594652	0.0814815	0.321442	-0.887485	0	1
mt-Nd4	2wAngII	0.00125398	0.992819	116.722	0.992509	115.776	0.995062	123.577	0.0940718	1	0
Fbl	2wAngII	0.00126876	0.0254339	0.0921799	0.0265577	0.0967446	0.017284	0.0590779	-0.711563	0	1
Mocs3	2wAngII	0.00128777	0.00329144	0.0137957	0.00136193	0.00407878	0.017284	0.0842617	4.36867	1	0
Reep5	2wAngII	0.00130042	0.121185	0.540451	0.114743	0.536687	0.167901	0.567751	0.0811773	1	0
March6	2wAngII	0.00130765	0.159785	0.723355	0.159687	0.73183	0.160494	0.661898	-0.144899	0	1
Ogn	2wAngII	0.00133535	0.363854	2.08224	0.348315	2.01003	0.476543	2.60593	0.374584	1	0
2810006K23Rik	2wAngII	0.0013563	0.00867744	0.0285232	0.00987402	0.0324564	0	0	#NUM!	0	1
Abhd15	2wAngII	0.00135666	0.0230401	0.0781155	0.0180456	0.0643526	0.0592593	0.177922	1.46717	1	0
Csnk1g3	2wAngII	0.00135836	0.255536	1.18654	0.242084	1.12809	0.353086	1.61043	0.513558	1	0
4931406P16Rik	2wAngII	0.00138839	0.131658	0.579255	0.120191	0.543833	0.214815	0.836132	0.620568	1	0
Glipr2	2wAngII	0.00140231	0.158288	0.682299	0.16173	0.715389	0.133333	0.442337	-0.693582	0	1
Timeless	2wAngII	0.00140676	0.0110712	0.0482002	0.0125979	0.0548468	0	0	#NUM!	0	1
Nol4l	2wAngII	0.0014274	0.0335129	0.128776	0.0272387	0.11197	0.0790123	0.250649	1.16255	1	0
H3f3a	2wAngII	0.00142863	0.239976	1.10506	0.242424	1.15082	0.222222	0.77322	-0.573715	0	1
Ier2	2wAngII	0.00143004	0.370437	2.56171	0.371808	2.66834	0.360494	1.78839	-0.57728	0	1
Col11a1	2wAngII	0.00149541	0.00927588	0.0443528	0.00646919	0.0288411	0.0296296	0.156841	2.4431	1	0
Colec12	2wAngII	0.00149663	0.318372	1.92228	0.320054	1.9833	0.306173	1.47975	-0.42255	0	1
Ifi204	2wAngII	0.00152348	0.0927588	0.415556	0.0960163	0.446044	0.0691358	0.194458	-1.19773	0	1
Clmn	2wAngII	0.00154446	0.0284261	0.116356	0.030984	0.129656	0.00987654	0.0199039	-2.70357	0	1
Zmym5	2wAngII	0.00158053	0.213944	1.02096	0.2111	1.00408	0.234568	1.14332	0.187349	1	0
Nr4a1	2wAngII	0.00162942	0.327947	2.7528	0.334355	2.86904	0.281481	1.90983	-0.587127	0	1
Nfkbiz	2wAngII	0.00163236	0.410233	3.55546	0.407559	3.68677	0.42963	2.6032	-0.502073	0	1
Mat2a	2wAngII	0.00164521	0.421903	3.08431	0.418454	3.18973	0.446914	2.31984	-0.459411	0	1
Arnt	2wAngII	0.0016519	0.251646	1.18212	0.25332	1.22684	0.239506	0.857758	-0.516309	0	1
Ints8	2wAngII	0.00167744	0.14632	0.639045	0.139939	0.618064	0.192593	0.791191	0.35627	1	0
Enpp3	2wAngII	0.00170255	0.0709156	0.312252	0.0749064	0.332209	0.0419753	0.167526	-0.98771	0	1
Ldlrap1	2wAngII	0.00170449	0.0380012	0.146083	0.040858	0.159884	0.017284	0.0460047	-1.79717	0	1
Lama2	2wAngII	0.00174945	0.926391	19.576	0.920327	19.7182	0.97037	18.5452	-0.0884802	0	1
Thrb	2wAngII	0.00175622	0.119689	0.59849	0.109636	0.558673	0.192593	0.887239	0.667319	1	0
Snrk	2wAngII	0.00176241	0.203172	1.01124	0.207354	1.05847	0.17284	0.668695	-0.662562	0	1
Astn2	2wAngII	0.00180472	0.0574506	0.303012	0.0606061	0.327961	0.0345679	0.122084	-1.42565	0	1
Usp9x	2wAngII	0.00180506	0.555955	3.765	0.538645	3.65038	0.681481	4.5962	0.332393	1	0
Il11ra1	2wAngII	0.00180811	0.186415	0.910288	0.174328	0.883525	0.274074	1.10437	0.321878	1	0
Gatad2b	2wAngII	0.00183559	0.287852	1.40917	0.270344	1.33572	0.414815	1.94177	0.539752	1	0
Ptpn14	2wAngII	0.00184347	0.12298	0.503575	0.110998	0.468499	0.209877	0.75794	0.69404	1	0
Rbpms	2wAngII	0.00186299	0.30012	1.55246	0.304392	1.60317	0.269136	1.18468	-0.436429	0	1
Nid2	2wAngII	0.00191627	0.0792938	0.35166	0.083078	0.376052	0.0518519	0.174771	-1.10547	0	1
Arl4d	2wAngII	0.00193462	0.0167564	0.0700507	0.0187266	0.0784563	0.00246914	0.00909442	-3.10884	0	1
Rbfox1	2wAngII	0.00193834	0.1152	0.701168	0.11985	0.74812	0.0814815	0.360679	-1.05255	0	1
Tanc1	2wAngII	0.00194386	0.224117	1.02881	0.208035	0.983439	0.340741	1.3578	0.465364	1	0
Sik1	2wAngII	0.00194932	0.11939	0.61789	0.124276	0.663764	0.0839506	0.285214	-1.21863	0	1
Tmem184b	2wAngII	0.00199679	0.191801	0.845975	0.177392	0.79442	0.296296	1.21984	0.618722	1	0
Cox6b2	2wAngII	0.00199835	0.00329144	0.0109714	0.00136193	0.00636581	0.017284	0.0443707	2.80119	1	0
Brd8	2wAngII	0.00200011	0.1924	0.870084	0.195097	0.904531	0.17284	0.620278	-0.544255	0	1
Luzp1	2wAngII	0.0020192	0.210652	1.00442	0.195097	0.966345	0.323457	1.2805	0.406093	1	0
Galnt15	2wAngII	0.0020351	0.0580491	0.27372	0.0616275	0.292068	0.0320988	0.140664	-1.05405	0	1
1110032A03Rik	2wAngII	0.00204568	0.0113704	0.0425352	0.0125979	0.0472317	0.00246914	0.00847626	-2.47826	0	1
Angptl1	2wAngII	0.00209914	0.0251346	0.105272	0.02111	0.0886231	0.054321	0.226011	1.35064	1	0
Tnrc6b	2wAngII	0.00214684	0.397666	2.18042	0.396323	2.23165	0.407407	1.80895	-0.302958	0	1
Tmem50b	2wAngII	0.00218347	0.0329144	0.116126	0.0272387	0.096747	0.0740741	0.256661	1.40758	1	0
Ntrk2	2wAngII	0.00220086	0.0095751	0.0381668	0.0108955	0.0434298	0	0	#NUM!	0	1
Ddx50	2wAngII	0.00220153	0.295931	1.45733	0.280558	1.42556	0.407407	1.68775	0.243577	1	0
Cdkal1	2wAngII	0.00221309	0.235787	1.12258	0.230507	1.14383	0.274074	0.968439	-0.24014	0	1
Tbk1	2wAngII	0.00221458	0.130162	0.555281	0.130065	0.56663	0.130864	0.47298	-0.26063	0	1
Pld1	2wAngII	0.00223498	0.273489	1.4183	0.275451	1.47958	0.259259	0.973929	-0.603299	0	1
Kmt5a	2wAngII	0.00224276	0.0532615	0.20079	0.0456248	0.186031	0.108642	0.307824	0.726564	1	0
Synj2	2wAngII	0.00224973	0.18462	0.860196	0.170582	0.810835	0.28642	1.21815	0.587208	1	0
A230001M10Rik	2wAngII	0.00226943	0.0302214	0.16167	0.0323459	0.175692	0.0148148	0.0599853	-1.55037	0	1
Tmem178b	2wAngII	0.00227371	0.059246	0.276761	0.0629894	0.295672	0.0320988	0.139621	-1.08248	0	1
Htra1	2wAngII	0.00228304	0.0679234	0.298591	0.0708206	0.317374	0.0469136	0.162382	-0.966789	0	1
Ubc	2wAngII	0.00228998	0.310592	1.6902	0.309159	1.752	0.320988	1.24203	-0.496296	0	1
Commd3	2wAngII	0.00231253	0.0721125	0.288977	0.0667348	0.277544	0.111111	0.371887	0.422149	1	0
Fetub	2wAngII	0.00232575	0.0095751	0.0359583	0.0108955	0.0409168	0	0	#NUM!	0	1
Rims1	2wAngII	0.00233645	0.0158588	0.0745855	0.0122574	0.061271	0.0419753	0.17114	1.4819	1	0
Zfp36l1	2wAngII	0.00234146	0.448235	3.3132	0.445693	3.43592	0.466667	2.42329	-0.50373	0	1
Slc25a15	2wAngII	0.00234781	0.010772	0.0399582	0.00749064	0.0315143	0.0345679	0.101192	1.68302	1	0
Hhat	2wAngII	0.00239495	0.0876721	0.354065	0.0803541	0.322039	0.140741	0.586311	0.864432	1	0
Blnk	2wAngII	0.00239855	0.0490724	0.254439	0.0527749	0.277407	0.0222222	0.0878756	-1.65847	0	1
Nalcn	2wAngII	0.00244046	0.0703172	0.38136	0.062649	0.353311	0.125926	0.584769	0.726928	1	0
Sgcd	2wAngII	0.00244154	0.444345	4.45768	0.441267	4.63937	0.466667	3.14013	-0.563105	0	1
Msrb3	2wAngII	0.00245398	0.330042	1.71135	0.318693	1.66409	0.412346	2.05409	0.303766	1	0
Atl2	2wAngII	0.00245966	0.106523	0.42735	0.108274	0.449248	0.0938272	0.268554	-0.742296	0	1
Srsf2	2wAngII	0.00245976	0.436565	2.44543	0.439905	2.52285	0.412346	1.88395	-0.421297	0	1
Pfdn1	2wAngII	0.00246803	0.0442849	0.171276	0.0442629	0.171072	0.0444444	0.172758	0.0141441	1	0
Ccl17	2wAngII	0.00247022	0.000897666	0.00232266	0	0	0.00740741	0.0191662	#NUM!	1	0
Col27a1	2wAngII	0.00248618	0.238181	1.29031	0.2254	1.23851	0.330864	1.66593	0.42772	1	0
Tada2a	2wAngII	0.00251477	0.0697187	0.279422	0.0643514	0.267896	0.108642	0.363009	0.438332	1	0
Zgpat	2wAngII	0.00253298	0.0191502	0.0732809	0.0156622	0.0587034	0.0444444	0.178995	1.60841	1	0
Irak1	2wAngII	0.0025416	0.137941	0.591121	0.138236	0.596548	0.135802	0.551765	-0.112584	0	1
Oxr1	2wAngII	0.00255015	0.163076	0.762506	0.165475	0.792786	0.145679	0.542916	-0.546202	0	1
Fuz	2wAngII	0.00256332	0.0155595	0.0618013	0.0166837	0.0643351	0.00740741	0.0434268	-0.567019	0	1
Smad6	2wAngII	0.00256702	0.0625374	0.305193	0.0558393	0.268718	0.111111	0.569701	1.08411	1	0
Cdh11	2wAngII	0.00259142	0.0840814	0.413206	0.0752469	0.387656	0.148148	0.598491	0.626551	1	0
Gng8	2wAngII	0.00261901	0.0200479	0.0877054	0.0160027	0.0755714	0.0493827	0.175699	1.2172	1	0
Zfp385a	2wAngII	0.00263104	0.104728	0.455495	0.108955	0.483799	0.0740741	0.250239	-0.951104	0	1
Dmrt1	2wAngII	0.00263857	0.00119689	0.00538319	0.000340483	0.00165203	0.00740741	0.032441	4.29551	1	0
Prg4	2wAngII	0.00264305	0.0780969	0.455477	0.0759278	0.479708	0.0938272	0.279751	-0.778017	0	1
Pdss2	2wAngII	0.00264932	0.104428	0.454442	0.102145	0.444767	0.120988	0.5246	0.238166	1	0
Phactr1	2wAngII	0.00268949	0.151107	0.711241	0.149132	0.734101	0.165432	0.545462	-0.428499	0	1
Zfp827	2wAngII	0.00269584	0.0383004	0.165303	0.0323459	0.148925	0.0814815	0.284074	0.93168	1	0
Dtnbp1	2wAngII	0.00274381	0.189707	0.854393	0.193735	0.885697	0.160494	0.62738	-0.497474	0	1
Adarb1	2wAngII	0.00274418	0.209755	1.01801	0.195778	0.954737	0.311111	1.47688	0.62938	1	0
Gas1	2wAngII	0.00278325	0.41173	2.73062	0.414368	2.8109	0.392593	2.14846	-0.387725	0	1
Zfyve28	2wAngII	0.00279173	0.051167	0.200644	0.0435819	0.179871	0.106173	0.351287	0.96569	1	0
Irak3	2wAngII	0.00283536	0.112208	0.479926	0.115764	0.501238	0.0864198	0.325373	-0.623399	0	1
Ptprs	2wAngII	0.00283922	0.314782	1.54823	0.298604	1.4828	0.432099	2.02273	0.447986	1	0
Gm12703	2wAngII	0.00284502	0.00927588	0.0354841	0.010555	0.0403772	0	0	#NUM!	0	1
Slc2a8	2wAngII	0.00284541	0.00987433	0.0385123	0.010555	0.0409029	0.00493827	0.021176	-0.949772	0	1
Sesn1	2wAngII	0.00285532	0.144225	0.652495	0.138577	0.658136	0.185185	0.611583	-0.105838	0	1
Hook2	2wAngII	0.00288143	0.0194494	0.0832635	0.0214505	0.0932783	0.00493827	0.0106384	-3.13226	0	1
Olfml2b	2wAngII	0.00292016	0.104728	0.431377	0.0943139	0.398297	0.180247	0.671266	0.753039	1	0
Rgs17	2wAngII	0.00297116	0.116996	0.748091	0.122574	0.799855	0.0765432	0.372708	-1.10169	0	1
Kcnk2	2wAngII	0.00299444	0.13465	0.689136	0.137555	0.722919	0.11358	0.444145	-0.702803	0	1
Msra	2wAngII	0.00299856	0.0730102	0.295241	0.0755873	0.313672	0.054321	0.161579	-0.95702	0	1
Gstm1	2wAngII	0.00300728	0.206164	0.998641	0.208376	1.04131	0.190123	0.689204	-0.595399	0	1
Inf2	2wAngII	0.00300757	0.0155595	0.0453981	0.011236	0.0321956	0.0469136	0.141141	2.1322	1	0
Gpr85	2wAngII	0.00302663	0.00329144	0.0102838	0.00136193	0.00651833	0.017284	0.0375902	2.52778	1	0
Gm17501	2wAngII	0.00307956	0.0368043	0.147666	0.0306435	0.127842	0.0814815	0.291427	1.18877	1	0
Osbp2	2wAngII	0.00311176	0.00149611	0.00525292	0.000340483	0.00151731	0.00987654	0.0323431	4.41387	1	0
Plcb4	2wAngII	0.00313715	0.314782	1.83237	0.298945	1.7532	0.42963	2.40646	0.456917	1	0
Tpcn1	2wAngII	0.00314934	0.131059	0.56032	0.13415	0.583198	0.108642	0.394413	-0.564279	0	1
Txnip	2wAngII	0.00317274	0.321364	1.72529	0.31665	1.76173	0.355556	1.46104	-0.269997	0	1
Etv1	2wAngII	0.00318968	0.153202	0.712897	0.151515	0.738677	0.165432	0.525943	-0.490038	0	1
Ism1	2wAngII	0.00323577	0.0140634	0.0750388	0.010555	0.056689	0.0395062	0.208109	1.8762	1	0
Ifnar2	2wAngII	0.00324934	0.140036	0.63842	0.144365	0.674915	0.108642	0.373768	-0.852562	0	1
Plau	2wAngII	0.00325075	0.0257331	0.106922	0.0282601	0.118784	0.00740741	0.0208988	-2.50685	0	1
Ccnl1	2wAngII	0.0032628	0.483543	3.48886	0.481444	3.57893	0.498765	2.83568	-0.33583	0	1
Patj	2wAngII	0.00329877	0.00987433	0.03859	0.00680967	0.028113	0.0320988	0.114567	2.02689	1	0
Fbn2	2wAngII	0.00333544	0.125075	0.88516	0.116786	0.819587	0.185185	1.36069	0.731364	1	0
Vgll4	2wAngII	0.00339018	0.137941	0.61168	0.141301	0.632574	0.11358	0.460163	-0.459089	0	1
mt-Atp6	2wAngII	0.00339563	0.997606	363.744	0.997957	362.357	0.995062	373.808	0.0448886	1	0
Tbce	2wAngII	0.00343455	0.152005	0.640971	0.14096	0.593972	0.232099	0.981801	0.725036	1	0
Slit3	2wAngII	0.00344831	0.339019	3.49096	0.345591	3.66842	0.291358	2.20404	-0.735009	0	1
Ccny	2wAngII	0.00346118	0.267205	1.26397	0.25332	1.24066	0.367901	1.43297	0.2079	1	0
Rhbdf1	2wAngII	0.00355705	0.183423	0.797544	0.172966	0.765955	0.259259	1.02662	0.422575	1	0
Antxr2	2wAngII	0.00358443	0.278276	1.43486	0.280899	1.48013	0.259259	1.1066	-0.419586	0	1
Gm47283	2wAngII	0.0035982	0.208259	1.05848	0.212121	1.09889	0.180247	0.765433	-0.521698	0	1
Rasal2	2wAngII	0.00360029	0.302513	1.67702	0.284985	1.60154	0.42963	2.22441	0.47397	1	0
Uhrf2	2wAngII	0.00365232	0.239078	1.1545	0.238338	1.15323	0.244444	1.16367	0.0129993	1	0
Lrrc7	2wAngII	0.00365966	0.00598444	0.021846	0.00340483	0.0146664	0.0246914	0.0739117	2.33329	1	0
4933406I18Rik	2wAngII	0.00367533	0.0532615	0.244628	0.0463058	0.224459	0.103704	0.390894	0.800325	1	0
Mrvi1	2wAngII	0.00369163	0.0281269	0.138547	0.0306435	0.154141	0.00987654	0.0254677	-2.59751	0	1
Ncapg2	2wAngII	0.00370481	0.021544	0.0901489	0.0190671	0.0736638	0.0395062	0.209696	1.50927	1	0
Inpp4a	2wAngII	0.00371512	0.119988	0.487704	0.108955	0.453555	0.2	0.735345	0.697145	1	0
Notch2	2wAngII	0.00372871	0.297427	1.49633	0.299625	1.53076	0.281481	1.24662	-0.296228	0	1
Pcgf3	2wAngII	0.00374562	0.0903651	0.361681	0.082397	0.346725	0.148148	0.470139	0.439295	1	0
Ube4a	2wAngII	0.00375713	0.119988	0.529296	0.123596	0.556988	0.0938272	0.328482	-0.761833	0	1
Spout1	2wAngII	0.00375806	0.0167564	0.0659219	0.0187266	0.0743909	0.00246914	0.00450572	-4.0453	0	1
Timd4	2wAngII	0.00377669	0.00927588	0.0405951	0.010555	0.046193	0	0	#NUM!	0	1
Ebf1	2wAngII	0.00377953	0.820467	11.7443	0.818522	11.9888	0.834568	9.97103	-0.265873	0	1
Sardh	2wAngII	0.00381181	0.0475763	0.182492	0.0411985	0.164978	0.0938272	0.309502	0.907675	1	0
Ldb3	2wAngII	0.00381773	0.0125673	0.0544449	0.00953354	0.0464134	0.0345679	0.112688	1.27972	1	0
Ggt5	2wAngII	0.00383042	0.0763016	0.396298	0.0803541	0.423986	0.0469136	0.195509	-1.11678	0	1
Fopnl	2wAngII	0.00383785	0.0460802	0.186847	0.0490296	0.202075	0.0246914	0.0764165	-1.40294	0	1
Srsf5	2wAngII	0.00385176	0.521843	3.28576	0.521621	3.37914	0.523457	2.60864	-0.373355	0	1
Meltf	2wAngII	0.00391235	0.000598444	0.00431571	0	0	0.00493827	0.0356126	#NUM!	1	0
Tshz2	2wAngII	0.00393597	0.315978	1.99355	0.319714	2.02832	0.288889	1.74143	-0.220007	0	1
Wnk2	2wAngII	0.00396348	0.000598444	0.00358044	0	0	0.00493827	0.0295453	#NUM!	1	0
Strbp	2wAngII	0.00397577	0.0864752	0.374796	0.0772898	0.346783	0.153086	0.577942	0.736892	1	0
Lepr	2wAngII	0.00399309	0.0610413	0.303716	0.0643514	0.324392	0.037037	0.153773	-1.07693	0	1
Kazn	2wAngII	0.00400431	0.0550569	0.212516	0.0578822	0.229559	0.0345679	0.0889231	-1.36824	0	1
Sec31a	2wAngII	0.00400817	0.429084	2.45578	0.411304	2.38525	0.558025	2.96727	0.314995	1	0
Fntb	2wAngII	0.00404446	0.0385996	0.163454	0.0326864	0.149849	0.0814815	0.262116	0.806693	1	0
Arl15	2wAngII	0.00411871	0.551167	3.96425	0.551243	4.04574	0.550617	3.37332	-0.262234	0	1
Lgi2	2wAngII	0.00413255	0.00807899	0.0371033	0.00885257	0.0398168	0.00246914	0.0174251	-1.19221	0	1
Lmna	2wAngII	0.00415896	0.340215	1.72688	0.324481	1.66415	0.454321	2.18182	0.390747	1	0
Snx29	2wAngII	0.00421442	0.228905	1.09324	0.231869	1.1388	0.207407	0.762835	-0.578069	0	1
Kansl3	2wAngII	0.00426111	0.112507	0.454121	0.115424	0.480903	0.091358	0.2599	-0.887792	0	1
Arhgef40	2wAngII	0.00427032	0.420706	2.38007	0.405175	2.30479	0.533333	2.92594	0.344263	1	0
Rfwd3	2wAngII	0.00428254	0.0559545	0.242491	0.0510725	0.235251	0.091358	0.294989	0.326458	1	0
Rcor3	2wAngII	0.00430038	0.148713	0.66174	0.137896	0.634758	0.22716	0.857403	0.433765	1	0
Kcnq5	2wAngII	0.00430444	0.0236385	0.134151	0.0258767	0.149913	0.00740741	0.0198445	-2.91732	0	1
Hspa4	2wAngII	0.00434369	0.224117	1.0069	0.209057	0.965595	0.333333	1.30644	0.436156	1	0
Cttnbp2nl	2wAngII	0.00434946	0.0736086	0.306278	0.0653728	0.281211	0.133333	0.488064	0.795421	1	0
Stc2	2wAngII	0.00441743	0.035009	0.127306	0.0286006	0.111339	0.0814815	0.24309	1.12653	1	0
Clint1	2wAngII	0.00442384	0.324057	1.66561	0.321757	1.65691	0.340741	1.72867	0.0611626	1	0
Erlin2	2wAngII	0.0044373	0.0514662	0.201528	0.0486891	0.191414	0.0716049	0.274873	0.522072	1	0
Zfp410	2wAngII	0.00445501	0.0685218	0.26963	0.0609465	0.251064	0.123457	0.40427	0.687264	1	0
Atp5j	2wAngII	0.00447716	0.0625374	0.268525	0.0558393	0.25532	0.111111	0.364288	0.512771	1	0
Arhgap20	2wAngII	0.00447853	0.0610413	0.26224	0.0643514	0.283198	0.037037	0.110258	-1.36093	0	1
Plxna2	2wAngII	0.00447859	0.19629	0.961799	0.200204	0.990107	0.167901	0.75651	-0.388225	0	1
Gnao1	2wAngII	0.00459129	0.374925	2.17409	0.372829	2.22958	0.390123	1.77165	-0.33168	0	1
Abi3bp	2wAngII	0.00463742	0.359066	2.18028	0.351379	2.09282	0.414815	2.81453	0.427449	1	0
Zfp444	2wAngII	0.00463838	0.0266308	0.10745	0.0231529	0.0959026	0.0518519	0.191187	0.99534	1	0
Atxn1	2wAngII	0.00465416	0.438659	2.68002	0.425604	2.59378	0.533333	3.30541	0.349776	1	0
Ap5z1	2wAngII	0.00466793	0.021544	0.0747981	0.0234934	0.0828599	0.00740741	0.016335	-2.34271	0	1
Gm26771	2wAngII	0.00468333	0.00688211	0.0236769	0.00442629	0.0155703	0.0246914	0.0824645	2.40497	1	0
Ocrl	2wAngII	0.00468845	0.141233	0.645352	0.139939	0.659264	0.150617	0.544466	-0.276015	0	1
Zcchc24	2wAngII	0.00469838	0.32705	1.68661	0.329588	1.73631	0.308642	1.32615	-0.388783	0	1
Rdx	2wAngII	0.00470872	0.294734	1.45399	0.278175	1.40062	0.414815	1.84102	0.394435	1	0
Ak5	2wAngII	0.00471124	0.00688211	0.0268419	0.00442629	0.0203199	0.0246914	0.0741387	1.86733	1	0
B530045E10Rik	2wAngII	0.00478189	0.00388989	0.0145777	0.0020429	0.00924563	0.017284	0.0532455	2.52581	1	0
Eif4a1	2wAngII	0.00478818	0.271993	1.3518	0.27443	1.40211	0.254321	0.986948	-0.506553	0	1
Bvht	2wAngII	0.00479914	0.0158588	0.0601508	0.0177051	0.0676029	0.00246914	0.0061087	-3.46815	0	1
Cd34	2wAngII	0.00481638	0.668462	5.7172	0.667007	5.81922	0.679012	4.97737	-0.225441	0	1
Kdm5b	2wAngII	0.0048511	0.295033	1.48888	0.278856	1.42239	0.412346	1.97105	0.470646	1	0
Acot1	2wAngII	0.00488947	0.00598444	0.0232223	0.0061287	0.0216662	0.00493827	0.0345073	0.671456	1	0
D630045J12Rik	2wAngII	0.00496868	0.0415919	0.170295	0.0354103	0.153766	0.0864198	0.290163	0.916128	1	0
Ece1	2wAngII	0.00497337	0.358767	2.00472	0.360912	2.06718	0.34321	1.55178	-0.413742	0	1
Gm19610	2wAngII	0.00502155	0.0122681	0.045794	0.00885257	0.0311568	0.037037	0.151941	2.28589	1	0
Gm41077	2wAngII	0.00503282	0.00688211	0.0296491	0.00783112	0.0337376	0	0	#NUM!	0	1
Dazap1	2wAngII	0.00505013	0.140335	0.598653	0.141982	0.623185	0.128395	0.420754	-0.566683	0	1
C030029H02Rik	2wAngII	0.00506734	0.000598444	0.00326973	0	0	0.00493827	0.0269813	#NUM!	1	0
Etl4	2wAngII	0.00517051	0.0792938	0.375421	0.0701396	0.345506	0.145679	0.592356	0.777754	1	0
Xrn2	2wAngII	0.00518634	0.213645	1.00866	0.214505	1.04639	0.207407	0.735043	-0.509526	0	1
Hist1h3b	2wAngII	0.00520387	0.000598444	0.00461155	0	0	0.00493827	0.0380538	#NUM!	1	0
Eya1	2wAngII	0.00521187	0.00837822	0.0407479	0.00953354	0.0463669	0	0	#NUM!	0	1
Gm13470	2wAngII	0.00523296	0.00628366	0.0244753	0.00680967	0.0252261	0.00246914	0.0190299	-0.406648	0	1
Dynll1	2wAngII	0.00524028	0.198085	0.908775	0.199523	0.944077	0.187654	0.652771	-0.532327	0	1
Ccm2	2wAngII	0.00524456	0.105326	0.44836	0.106912	0.472707	0.0938272	0.271803	-0.798385	0	1
Shc4	2wAngII	0.00527781	0.00388989	0.0137441	0.0020429	0.00750669	0.017284	0.0589769	2.9739	1	0
Ahcyl2	2wAngII	0.00535329	0.102035	0.468707	0.0926115	0.439348	0.17037	0.681615	0.633592	1	0
Nop14	2wAngII	0.00540177	0.0694195	0.27582	0.0694586	0.274733	0.0691358	0.283703	0.0463498	1	0
Maml2	2wAngII	0.00541158	0.608618	5.04062	0.596187	4.92597	0.698765	5.87204	0.253453	1	0
Tor1a	2wAngII	0.00544392	0.0314183	0.138703	0.0275792	0.121895	0.0592593	0.260597	1.09619	1	0
Cramp1l	2wAngII	0.00544497	0.137044	0.600136	0.128022	0.568381	0.202469	0.830415	0.546975	1	0
Prex2	2wAngII	0.00544614	0.474566	3.43217	0.475996	3.52547	0.464198	2.75556	-0.355473	0	1
Ntn4	2wAngII	0.00548681	0.229204	1.21075	0.231529	1.24629	0.212346	0.953005	-0.387083	0	1
Cxcl14	2wAngII	0.00553087	0.0676242	0.431291	0.071161	0.468427	0.0419753	0.161986	-1.53195	0	1
Xpot	2wAngII	0.00553541	0.132256	0.567312	0.130746	0.567638	0.14321	0.564947	-0.00685471	0	1
Rab3gap2	2wAngII	0.00557839	0.159186	0.67813	0.160368	0.692672	0.150617	0.572673	-0.27446	0	1
Igfbp4	2wAngII	0.00562142	0.341412	1.89783	0.342867	1.95174	0.330864	1.50687	-0.373208	0	1
Tbx20	2wAngII	0.00562755	0.502693	3.89559	0.48587	3.78747	0.624691	4.67968	0.305176	1	0
Mknk2	2wAngII	0.00564021	0.121185	0.568882	0.124957	0.592025	0.0938272	0.40105	-0.561875	0	1
Hip1	2wAngII	0.00564127	0.247457	1.19844	0.232891	1.15047	0.353086	1.54631	0.426598	1	0
Add2	2wAngII	0.00568022	0.00718133	0.0268777	0.00476677	0.0180755	0.0246914	0.0907099	2.32722	1	0
C78859	2wAngII	0.00574951	0.000598444	0.00280763	0	0	0.00493827	0.0231682	#NUM!	1	0
Kif26b	2wAngII	0.00576446	0.00897666	0.0410183	0.00578822	0.0279633	0.0320988	0.135692	2.27873	1	0
Zbtb3	2wAngII	0.00576466	0.00119689	0.00424118	0.000340483	0.00111891	0.00740741	0.0268834	4.58655	1	0
Duox1	2wAngII	0.00576607	0.0287253	0.123623	0.030984	0.132895	0.0123457	0.0563793	-1.23705	0	1
Ddb2	2wAngII	0.00577241	0.0284261	0.135381	0.0292816	0.139563	0.0222222	0.10505	-0.409839	0	1
Slc26a10	2wAngII	0.00580233	0.00568522	0.0193394	0.00340483	0.0153315	0.0222222	0.0484042	1.65864	1	0
Shox2	2wAngII	0.00581747	0.0152603	0.0649585	0.0119169	0.0581403	0.0395062	0.114403	0.976512	1	0
Prickle2	2wAngII	0.00586619	0.197187	1.01736	0.198161	1.05414	0.190123	0.750659	-0.489833	0	1
Lncpint	2wAngII	0.00590658	0.575404	4.23904	0.575417	4.30147	0.575309	3.78637	-0.184012	0	1
Tiam2	2wAngII	0.00594652	0.0475763	0.186052	0.041539	0.164108	0.091358	0.345186	1.07273	1	0
1810026B05Rik	2wAngII	0.00599265	0.225015	1.08817	0.210419	1.04723	0.330864	1.38506	0.403377	1	0
Ptk2b	2wAngII	0.00601085	0.0140634	0.0591451	0.010555	0.0434651	0.0395062	0.172854	1.99163	1	0
Duoxa1	2wAngII	0.00604775	0.0155595	0.0596892	0.0173647	0.0664215	0.00246914	0.0108677	-2.61161	0	1
Ero1lb	2wAngII	0.00606387	0.0499701	0.21778	0.0442629	0.196921	0.091358	0.369047	0.906185	1	0
Stab1	2wAngII	0.00609404	0.0739078	0.421992	0.0776302	0.453233	0.0469136	0.19544	-1.21353	0	1
Zfp940	2wAngII	0.00610767	0.00329144	0.0167738	0.0020429	0.00809798	0.0123457	0.0796893	3.29875	1	0
Nr3c1	2wAngII	0.00612408	0.367445	1.99593	0.364998	2.04544	0.385185	1.63693	-0.32142	0	1
Rnf181	2wAngII	0.00613577	0.0763016	0.308322	0.0687777	0.287694	0.130864	0.457909	0.670525	1	0
Bpifb2	2wAngII	0.00616605	0.000598444	0.00242359	0	0	0.00493827	0.0199991	#NUM!	1	0
Aaas	2wAngII	0.00616944	0.0344105	0.138547	0.030303	0.124463	0.0641975	0.24068	0.951397	1	0
Bhlhe40	2wAngII	0.00621	0.298324	1.95233	0.294178	2.01699	0.328395	1.48347	-0.443225	0	1
Spats2l	2wAngII	0.00621734	0.130461	0.576707	0.121893	0.542863	0.192593	0.822138	0.598793	1	0
Tmem82	2wAngII	0.0062298	0.00628366	0.0313383	0.00715015	0.0356597	0	0	#NUM!	0	1
Cyp51	2wAngII	0.0062719	0.0347098	0.135747	0.030984	0.124876	0.0617284	0.214582	0.781039	1	0
Bloc1s2	2wAngII	0.00633399	0.0374028	0.138742	0.0398366	0.148554	0.0197531	0.0675859	-1.1362	0	1
Tmem160	2wAngII	0.00636178	0.0332136	0.128967	0.0350698	0.140007	0.0197531	0.0489068	-1.5174	0	1
Mlec	2wAngII	0.0064201	0.11909	0.491452	0.108274	0.462979	0.197531	0.697932	0.59214	1	0
Arhgap5	2wAngII	0.00643039	0.210054	0.981787	0.203269	0.956368	0.259259	1.16612	0.28608	1	0
Evi2	2wAngII	0.00643238	0.00388989	0.0217122	0.00238338	0.0158921	0.0148148	0.0639185	2.00792	1	0
Anks1	2wAngII	0.00644507	0.1924	0.871534	0.194076	0.909071	0.180247	0.599321	-0.601063	0	1
Inppl1	2wAngII	0.00644703	0.0356074	0.130568	0.0299625	0.114618	0.0765432	0.246235	1.1032	1	0
Rgs7	2wAngII	0.00646801	0.0418911	0.244536	0.0449438	0.262052	0.0197531	0.117518	-1.15697	0	1
Schip1	2wAngII	0.00648893	0.105925	0.448781	0.0960163	0.411935	0.177778	0.715985	0.797513	1	0
Prrx1	2wAngII	0.00660323	0.225314	1.11934	0.227443	1.15887	0.209877	0.832702	-0.476847	0	1
Adgrg1	2wAngII	0.00661163	0.0146619	0.0746304	0.0160027	0.0834577	0.00493827	0.0106163	-2.97476	0	1
Rftn1	2wAngII	0.00674709	0.355476	1.95577	0.339462	1.85984	0.471605	2.65147	0.511614	1	0
Nckap5	2wAngII	0.00675383	0.123579	0.598044	0.127	0.625642	0.0987654	0.397909	-0.652898	0	1
Smad7	2wAngII	0.00676514	0.172651	0.869284	0.160368	0.829423	0.261728	1.15835	0.481891	1	0
Fam219b	2wAngII	0.00676968	0.0158588	0.0591116	0.0122574	0.0466727	0.0419753	0.149316	1.67772	1	0
Tnfsf9	2wAngII	0.00682106	0.0206463	0.0915305	0.0228124	0.101457	0.00493827	0.0195444	-2.37604	0	1
Tspo	2wAngII	0.00682396	0.139737	0.580412	0.142322	0.592421	0.120988	0.493328	-0.264075	0	1
Fbxo38	2wAngII	0.00682607	0.126272	0.528491	0.125298	0.52473	0.133333	0.555763	0.0828937	1	0
Pi15	2wAngII	0.00689455	0.141233	0.655922	0.141301	0.679705	0.140741	0.483447	-0.491551	0	1
Chst1	2wAngII	0.00689582	0.0317175	0.124806	0.0340483	0.136408	0.0148148	0.0406675	-1.74598	0	1
Mapk12	2wAngII	0.00690978	0.0562537	0.243815	0.0592441	0.259094	0.0345679	0.133008	-0.961959	0	1
Axin2	2wAngII	0.00691667	0.00748055	0.0283307	0.00851209	0.0322374	0	0	#NUM!	0	1
Hat1	2wAngII	0.00693571	0.0418911	0.173099	0.0360912	0.159817	0.0839506	0.269421	0.753444	1	0
Atxn7l1	2wAngII	0.00694207	0.173549	0.803491	0.17603	0.842528	0.155556	0.520399	-0.695106	0	1
Ighm	2wAngII	0.00695345	0.00807899	0.0359656	0.00919305	0.0409251	0	0	#NUM!	0	1
Nab1	2wAngII	0.00697679	0.135548	0.609838	0.138917	0.643538	0.111111	0.36545	-0.816352	0	1
Pfkfb4	2wAngII	0.00699135	0.0335129	0.136421	0.0343888	0.138934	0.0271605	0.118198	-0.233194	0	1
Ncoa7	2wAngII	0.00702349	0.212448	1.02514	0.215867	1.054	0.187654	0.81584	-0.369512	0	1
Frmd5	2wAngII	0.00703797	0.00688211	0.0351265	0.00680967	0.0301297	0.00740741	0.0713626	1.24398	1	0
Ntn1	2wAngII	0.00704136	0.308797	1.64585	0.310861	1.68478	0.293827	1.36352	-0.305221	0	1
Ikbkb	2wAngII	0.0070457	0.118492	0.490495	0.113041	0.484903	0.158025	0.531047	0.131144	1	0
Cyp26a1	2wAngII	0.00708845	0.00119689	0.00374265	0.000340483	0.00175688	0.00740741	0.0181432	3.36834	1	0
Bmper	2wAngII	0.00709485	0.193896	1.23562	0.19714	1.29965	0.17037	0.771302	-0.752753	0	1
Thbs1	2wAngII	0.00712171	0.396469	4.25925	0.385768	4.34388	0.474074	3.64551	-0.252863	0	1
Arid4a	2wAngII	0.00724325	0.203471	0.915706	0.205312	0.942207	0.190123	0.723524	-0.381003	0	1
Tmod3	2wAngII	0.00724442	0.273788	1.36506	0.27477	1.39696	0.266667	1.13369	-0.301263	0	1
Sp3	2wAngII	0.00724712	0.310592	1.55114	0.311202	1.59446	0.306173	1.23702	-0.3662	0	1
Gsta3	2wAngII	0.00726739	0.0628366	0.265646	0.0657133	0.28384	0.0419753	0.133705	-1.08603	0	1
Gm12258	2wAngII	0.00727338	0.00807899	0.0319443	0.00919305	0.0363492	0	0	#NUM!	0	1
Fbn1	2wAngII	0.00727583	0.91532	20.1168	0.90875	19.9543	0.962963	21.2952	0.0938334	1	0
Phlda1	2wAngII	0.0072886	0.11939	0.708712	0.123255	0.747275	0.091358	0.429058	-0.800465	0	1
Bhlha15	2wAngII	0.00731809	0.000598444	0.002048	0	0	0.00493827	0.0168998	#NUM!	1	0
Chd1l	2wAngII	0.00737514	0.0433872	0.177026	0.0452843	0.1875	0.0296296	0.101071	-0.89153	0	1
Pou1f1	2wAngII	0.00737876	0.000598444	0.00222431	0	0	0.00493827	0.0183546	#NUM!	1	0
CAAA01118383.1	2wAngII	0.00748892	0.059246	0.235735	0.061287	0.248856	0.0444444	0.140578	-0.823939	0	1
Galnt18	2wAngII	0.00749053	0.0388989	0.16266	0.0405175	0.176511	0.0271605	0.0622087	-1.50457	0	1
Zfp933	2wAngII	0.00755199	0.0451825	0.181038	0.0401771	0.162903	0.0814815	0.312556	0.940105	1	0
Stx6	2wAngII	0.00762025	0.0649312	0.247932	0.0572012	0.226642	0.120988	0.402326	0.827951	1	0
Hnrnpa2b1	2wAngII	0.00766466	0.576601	4.15353	0.573715	4.25384	0.597531	3.4261	-0.312199	0	1
Itga10	2wAngII	0.00771233	0.0275284	0.117832	0.0296221	0.129488	0.0123457	0.0333024	-1.95912	0	1
C130036L24Rik	2wAngII	0.00775646	0.0095751	0.043266	0.010555	0.047838	0.00246914	0.0101111	-2.24221	0	1
Nap1l1	2wAngII	0.00777305	0.279174	1.34435	0.264215	1.29345	0.387654	1.71345	0.405685	1	0
Gm43049	2wAngII	0.00778984	0.000598444	0.00216869	0	0	0.00493827	0.0178957	#NUM!	1	0
Mast2	2wAngII	0.00783614	0.295033	1.47568	0.287709	1.43944	0.348148	1.73847	0.272307	1	0
Inha	2wAngII	0.00787194	0.00598444	0.019559	0.00646919	0.0213619	0.00246914	0.00648493	-1.71988	0	1
Klf5	2wAngII	0.00795819	0.00179533	0.00665543	0.000680967	0.00266298	0.00987654	0.0356081	3.74109	1	0
Mpp7	2wAngII	0.0079599	0.0975464	0.422788	0.100102	0.440407	0.0790123	0.295019	-0.578029	0	1
Clip3	2wAngII	0.00804403	0.0583483	0.222503	0.051413	0.204407	0.108642	0.35373	0.791202	1	0
Med17	2wAngII	0.00804536	0.0356074	0.145972	0.0381342	0.160132	0.017284	0.043284	-1.88736	0	1
Hmgxb3	2wAngII	0.00805861	0.0999402	0.437981	0.0912496	0.421572	0.162963	0.556973	0.40183	1	0
Gm17090	2wAngII	0.00812676	0.00119689	0.00379264	0.000340483	0.00101214	0.00740741	0.0239564	4.56493	1	0
Vps33b	2wAngII	0.00812992	0.0356074	0.145707	0.0377937	0.15758	0.0197531	0.059607	-1.40253	0	1
Prep	2wAngII	0.00813164	0.0535607	0.19962	0.0490296	0.182547	0.0864198	0.323429	0.825179	1	0
Ift80	2wAngII	0.00813517	0.0721125	0.302584	0.0728635	0.318647	0.0666667	0.186099	-0.775884	0	1
Eya4	2wAngII	0.00816187	0.0601436	0.296405	0.0537964	0.277655	0.106173	0.432372	0.63898	1	0
Zfp972	2wAngII	0.00816348	0.000598444	0.00230634	0	0	0.00493827	0.0190316	#NUM!	1	0
Sel1l	2wAngII	0.0081688	0.269599	1.33855	0.257065	1.28976	0.360494	1.69236	0.391938	1	0
Chmp4c	2wAngII	0.00817584	0.000598444	0.00196135	0	0	0.00493827	0.0161848	#NUM!	1	0
Mcu	2wAngII	0.00819885	0.279174	1.43282	0.279196	1.47936	0.279012	1.09532	-0.433617	0	1
Rbak	2wAngII	0.00821143	0.0245362	0.0933458	0.0265577	0.102185	0.00987654	0.0292478	-1.80478	0	1
Tppp3	2wAngII	0.00822327	0.108318	0.45435	0.110998	0.477186	0.0888889	0.288746	-0.72475	0	1
Akna	2wAngII	0.008234	0.0502693	0.197629	0.0527749	0.210619	0.0320988	0.103429	-1.026	0	1
Fam110b	2wAngII	0.00832909	0.0664273	0.296351	0.0677562	0.312239	0.0567901	0.181135	-0.785583	0	1
Copb2	2wAngII	0.00833134	0.157989	0.668501	0.146408	0.631874	0.241975	0.934116	0.563965	1	0
Map2k5	2wAngII	0.00844537	0.209156	0.941267	0.208035	0.962858	0.217284	0.784693	-0.295195	0	1
Ptx4	2wAngII	0.008459	0.000598444	0.00335058	0	0	0.00493827	0.0276485	#NUM!	1	0
Adamts17	2wAngII	0.00850812	0.0140634	0.0579387	0.0115764	0.0459688	0.0320988	0.144743	1.65476	1	0
Neat1	2wAngII	0.00851423	0.600239	4.80009	0.592101	4.85115	0.659259	4.42982	-0.131079	0	1
C1qtnf7	2wAngII	0.0085239	0.514662	4.24382	0.510385	4.33706	0.545679	3.56764	-0.281746	0	1
Etv4	2wAngII	0.00860278	0.029623	0.115522	0.0245148	0.0962111	0.0666667	0.255563	1.4094	1	0
Gm49769	2wAngII	0.0086075	0.000598444	0.00225002	0	0	0.00493827	0.0185668	#NUM!	1	0
3110021N24Rik	2wAngII	0.00865619	0.00688211	0.0271188	0.00783112	0.0308584	0	0	#NUM!	0	1
Gm29128	2wAngII	0.00867287	0.000598444	0.00326662	0	0	0.00493827	0.0269556	#NUM!	1	0
Vps13c	2wAngII	0.00868275	0.239677	1.21475	0.240041	1.25037	0.237037	0.956394	-0.38668	0	1
Eif2d	2wAngII	0.008754	0.0371035	0.148684	0.031665	0.131642	0.0765432	0.27227	1.04842	1	0
Dlg4	2wAngII	0.00877437	0.220527	1.00711	0.222676	1.02457	0.204938	0.880488	-0.218649	0	1
Impdh1	2wAngII	0.00879721	0.0257331	0.0929379	0.0272387	0.0993712	0.0148148	0.0462845	-1.1023	0	1
Kirrel3	2wAngII	0.00886297	0.0338121	0.352015	0.0354103	0.3852	0.0222222	0.111356	-1.79042	0	1
Rcan2	2wAngII	0.00893236	0.0176541	0.0673555	0.0177051	0.0676665	0.017284	0.0651004	-0.0557762	0	1
Xylt1	2wAngII	0.00897418	0.330042	1.78789	0.313585	1.73071	0.449383	2.20251	0.347779	1	0
Tcf7l1	2wAngII	0.00897492	0.337522	1.82962	0.335376	1.87881	0.353086	1.47293	-0.351134	0	1
Pdcd10	2wAngII	0.00897632	0.0891682	0.377111	0.0861423	0.379084	0.111111	0.3628	-0.0633458	0	1
Gm41804	2wAngII	0.00898671	0.0266308	0.11615	0.0286006	0.127071	0.0123457	0.036951	-1.78195	0	1
Alg9	2wAngII	0.00899373	0.0637343	0.255778	0.0595846	0.241688	0.0938272	0.35796	0.566655	1	0
Il17rc	2wAngII	0.00901579	0.0299222	0.122344	0.0320054	0.127643	0.0148148	0.0839121	-0.605165	0	1
Ostc	2wAngII	0.00904699	0.100239	0.412983	0.0990807	0.399126	0.108642	0.513472	0.363442	1	0
Slc35a1	2wAngII	0.00906133	0.0391981	0.149191	0.041539	0.15834	0.0222222	0.0828492	-0.934462	0	1
Ttll5	2wAngII	0.00916594	0.124177	0.515722	0.114402	0.487727	0.195062	0.718733	0.559382	1	0
Pir	2wAngII	0.00918381	0.0517654	0.229966	0.0541369	0.247957	0.0345679	0.0994931	-1.31742	0	1
Thbs3	2wAngII	0.00920105	0.107121	0.461592	0.0977188	0.43727	0.175309	0.637971	0.544967	1	0
Gatd1	2wAngII	0.00925984	0.0233393	0.0840749	0.0251958	0.089307	0.00987654	0.0461325	-0.95299	0	1
Timp2	2wAngII	0.00942689	0.533214	3.74526	0.532176	3.80154	0.540741	3.3371	-0.187991	0	1
Man2b1	2wAngII	0.00942773	0.0568522	0.235803	0.0541369	0.226883	0.0765432	0.300493	0.405384	1	0
Tspan3	2wAngII	0.0094529	0.108917	0.46697	0.102145	0.465745	0.158025	0.47585	0.0309643	1	0
Hspa14	2wAngII	0.00945376	0.0613405	0.239795	0.0616275	0.248741	0.0592593	0.174924	-0.507916	0	1
Kcnk13	2wAngII	0.00946218	0.0128665	0.054491	0.0143003	0.0612451	0.00246914	0.00551146	-3.47409	0	1
Npr1	2wAngII	0.00950192	0.0834829	0.394176	0.0868233	0.418861	0.0592593	0.215165	-0.961031	0	1
Mtmr12	2wAngII	0.00961502	0.0822861	0.332673	0.0738849	0.315597	0.14321	0.456505	0.532547	1	0
Medag	2wAngII	0.00965838	0.460203	2.94514	0.457269	3.01579	0.481481	2.4328	-0.309919	0	1
Tmem38b	2wAngII	0.00966908	0.0260323	0.104424	0.0268982	0.105446	0.0197531	0.097014	-0.12024	0	1
Gna14	2wAngII	0.00993252	0.00777977	0.038245	0.00544774	0.0268274	0.0246914	0.121044	2.17375	1	0
Plscr2	2wAngII	0.00995251	0.0122681	0.0600729	0.00953354	0.0511026	0.0320988	0.125124	1.2919	1	0
Gpc4	2wAngII	0.0100897	0.0568522	0.259857	0.051413	0.239244	0.0962963	0.409341	0.774822	1	0
Pdpk1	2wAngII	0.0100991	0.181628	0.812229	0.18318	0.836233	0.17037	0.638156	-0.389995	0	1
Gdpgp1	2wAngII	0.0101304	0.00418911	0.0158963	0.0040858	0.0127313	0.00493827	0.0388483	1.60947	1	0
Kif24	2wAngII	0.0101366	0.00658288	0.0265006	0.00749064	0.0301549	0	0	#NUM!	0	1
Cav1	2wAngII	0.0101426	0.0421903	0.181355	0.0374532	0.163995	0.0765432	0.307249	0.905762	1	0
Epb41l2	2wAngII	0.0101573	0.54997	3.55044	0.548859	3.60764	0.558025	3.1356	-0.202317	0	1
Mt2	2wAngII	0.0101609	0.121484	0.759119	0.121893	0.794418	0.118519	0.503136	-0.658949	0	1
Dnm3os	2wAngII	0.0101686	0.175045	0.90503	0.163092	0.867102	0.261728	1.18007	0.4446	1	0
mt-Co3	2wAngII	0.0101774	0.998504	353.26	0.998638	351.732	0.997531	364.345	0.0508295	1	0
Adamts10	2wAngII	0.0102211	0.471873	2.85727	0.458972	2.79083	0.565432	3.33906	0.258745	1	0
Thrap3	2wAngII	0.0102442	0.265709	1.22674	0.266939	1.25647	0.25679	1.01114	-0.313388	0	1
Tcf12	2wAngII	0.0102991	0.623579	4.59717	0.607423	4.56289	0.740741	4.84579	0.0867855	1	0
Kdm5a	2wAngII	0.0103481	0.254638	1.20065	0.254001	1.2354	0.259259	0.948652	-0.381029	0	1
Cmss1	2wAngII	0.0103789	0.989826	56.935	0.989785	56.5259	0.990123	59.9015	0.0836812	1	0
Slc25a34	2wAngII	0.0104041	0.005386	0.0171568	0.0061287	0.0195226	0	0	#NUM!	0	1
1700095A13Rik	2wAngII	0.0104378	0.00119689	0.00325792	0.000340483	0.00071216	0.00740741	0.0217194	4.93064	1	0
Plcd3	2wAngII	0.0104481	0.0460802	0.189069	0.0483487	0.201179	0.0296296	0.101252	-0.99053	0	1
Mylip	2wAngII	0.0104636	0.0969479	0.405233	0.0987402	0.419305	0.0839506	0.303185	-0.467801	0	1
Auts2	2wAngII	0.010573	0.580491	4.99183	0.567926	4.86371	0.671605	5.92092	0.283764	1	0
Sntg2	2wAngII	0.0105863	0.0385996	0.198437	0.0337079	0.184122	0.0740741	0.302252	0.715091	1	0
Frmd4b	2wAngII	0.0105932	0.22322	1.22317	0.225741	1.25523	0.204938	0.990625	-0.341546	0	1
Lratd2	2wAngII	0.010625	0.00658288	0.0257837	0.00749064	0.0293392	0	0	#NUM!	0	1
Scn7a	2wAngII	0.0106518	0.51556	3.66025	0.517535	3.74301	0.501235	3.0601	-0.290619	0	1
D830013O20Rik	2wAngII	0.0108065	0.000598444	0.00182762	0	0	0.00493827	0.0150812	#NUM!	1	0
Slc39a13	2wAngII	0.0108246	0.064632	0.244645	0.0575417	0.22467	0.116049	0.389504	0.793829	1	0
Vps29	2wAngII	0.0108384	0.0691203	0.287985	0.0657133	0.281155	0.0938272	0.337513	0.263576	1	0
Greb1	2wAngII	0.0108547	0.005386	0.0245526	0.00340483	0.01833	0.0197531	0.069678	1.9265	1	0
Arhgef28	2wAngII	0.0108633	0.118791	0.560836	0.117467	0.575446	0.128395	0.454884	-0.339182	0	1
Ebf3	2wAngII	0.0108725	0.227409	1.12299	0.228124	1.15867	0.222222	0.864211	-0.423019	0	1
Pag1	2wAngII	0.0109173	0.12687	0.561955	0.128703	0.591158	0.11358	0.350183	-0.755433	0	1
Zdhhc14	2wAngII	0.0110125	0.136146	0.626354	0.136874	0.654781	0.130864	0.42021	-0.6399	0	1
Adk	2wAngII	0.0110489	0.274985	1.44604	0.261151	1.38258	0.375309	1.90626	0.463378	1	0
Rap2a	2wAngII	0.0111819	0.0783962	0.325933	0.0810351	0.3436	0.0592593	0.197819	-0.796551	0	1
Rapgef6	2wAngII	0.0112449	0.299521	1.51352	0.283623	1.46106	0.414815	1.89395	0.374376	1	0
Adamts4	2wAngII	0.0112561	0.0409934	0.276194	0.0439224	0.303848	0.0197531	0.0756514	-2.00591	0	1
Arhgef10l	2wAngII	0.0112763	0.138241	0.596535	0.128022	0.573121	0.212346	0.766326	0.419119	1	0
Lrmda	2wAngII	0.011365	0.178037	1.05682	0.178413	1.09556	0.175309	0.775901	-0.497726	0	1
Ybx3	2wAngII	0.0113898	0.260622	1.25461	0.263194	1.28679	0.241975	1.0213	-0.333372	0	1
Snx10	2wAngII	0.0114358	0.0571514	0.236347	0.0592441	0.252625	0.0419753	0.118306	-1.09448	0	1
Btg1	2wAngII	0.0114579	0.17325	0.846679	0.176711	0.885163	0.148148	0.567598	-0.641073	0	1
Tpst1	2wAngII	0.0114728	0.140634	0.630212	0.142663	0.654592	0.125926	0.453415	-0.529763	0	1
Satb1	2wAngII	0.0114738	0.0517654	0.247231	0.0551583	0.268458	0.0271605	0.0932909	-1.52489	0	1
Asph	2wAngII	0.0116282	0.254039	1.24399	0.25366	1.27856	0.25679	0.993294	-0.364229	0	1
Adamts14	2wAngII	0.0116904	0.0329144	0.134042	0.0350698	0.146651	0.017284	0.0426067	-1.78323	0	1
Ptgds	2wAngII	0.011718	0.00119689	0.00307961	0.000340483	0.000903379	0.00740741	0.0188613	4.38395	1	0
Dpy19l2	2wAngII	0.0117282	0.00658288	0.0250037	0.00442629	0.0183729	0.0222222	0.0730889	1.99207	1	0
Sdk1	2wAngII	0.0118426	0.303112	2.06874	0.304392	2.12621	0.293827	1.65194	-0.364125	0	1
Gm43259	2wAngII	0.0119084	0.00628366	0.0226554	0.00715015	0.0257795	0	0	#NUM!	0	1
Gnai3	2wAngII	0.0119086	0.192998	0.895491	0.195097	0.931717	0.177778	0.632787	-0.558172	0	1
Vwa5a	2wAngII	0.0119557	0.166068	0.768013	0.168199	0.799258	0.150617	0.541427	-0.561896	0	1
Carhsp1	2wAngII	0.0119771	0.0649312	0.260252	0.0677562	0.278634	0.0444444	0.126949	-1.13412	0	1
Tert	2wAngII	0.0119815	0.00418911	0.0153836	0.00238338	0.010447	0.017284	0.0511836	2.29259	1	0
Mtbp	2wAngII	0.0120403	0.0341113	0.143077	0.0367722	0.153837	0.0148148	0.065046	-1.24187	0	1
Pcnx4	2wAngII	0.0120842	0.0433872	0.187922	0.0459653	0.202483	0.0246914	0.0823224	-1.29845	0	1
Reps2	2wAngII	0.0121256	0.0828845	0.376056	0.0847804	0.3974	0.0691358	0.221271	-0.84478	0	1
Hspe1	2wAngII	0.0122631	0.127768	0.567566	0.118148	0.555038	0.197531	0.658423	0.246429	1	0
Col23a1	2wAngII	0.0123157	0.00598444	0.021883	0.00680967	0.0249005	0	0	#NUM!	0	1
Plxdc1	2wAngII	0.0123485	0.0652304	0.297208	0.0670752	0.314727	0.0518519	0.170158	-0.887224	0	1
Smagp	2wAngII	0.0123595	0.00688211	0.0299143	0.00749064	0.0314413	0.00246914	0.0188412	-0.738772	0	1
Mmd	2wAngII	0.0123745	0.0236385	0.0926686	0.019748	0.0815436	0.0518519	0.173345	1.088	1	0
Klf9	2wAngII	0.0123908	0.352484	2.03861	0.3524	2.11017	0.353086	1.51961	-0.473661	0	1
Spsb1	2wAngII	0.0124432	0.160084	0.76856	0.160027	0.794646	0.160494	0.579386	-0.455789	0	1
Thsd7b	2wAngII	0.0124714	0.0191502	0.0845225	0.0156622	0.0715546	0.0444444	0.178564	1.31932	1	0
Dmxl2	2wAngII	0.012503	0.0751047	0.336876	0.0769493	0.344417	0.0617284	0.28219	-0.287489	0	1
Gm10710	2wAngII	0.0125159	0.000598444	0.0016208	0	0	0.00493827	0.0133746	#NUM!	1	0
Chtf8	2wAngII	0.0126003	0.00598444	0.0198813	0.00680967	0.0226228	0	0	#NUM!	0	1
Malt1	2wAngII	0.0127846	0.0362059	0.160514	0.031665	0.14825	0.0691358	0.249448	0.750708	1	0
Neurl2	2wAngII	0.0128177	0.00478755	0.0189284	0.00306435	0.0127769	0.017284	0.0635384	2.31409	1	0
Thsd4	2wAngII	0.0128604	0.021544	0.100277	0.0224719	0.106557	0.0148148	0.0547377	-0.961015	0	1
Heg1	2wAngII	0.0128996	0.655296	6.40613	0.6476	6.47133	0.711111	5.93326	-0.125238	0	1
Vps51	2wAngII	0.0129019	0.0167564	0.0642573	0.0183861	0.0716147	0.00493827	0.0109028	-2.71556	0	1
Nt5c	2wAngII	0.0129385	0.024237	0.0968767	0.0262172	0.106014	0.00987654	0.0306147	-1.79196	0	1
Nudt4	2wAngII	0.012943	0.0661281	0.279643	0.0585632	0.253181	0.120988	0.471542	0.897219	1	0
Mmp3	2wAngII	0.0129987	0.0293238	0.247188	0.0306435	0.228671	0.0197531	0.381472	0.7383	1	0
Wwox	2wAngII	0.0130003	0.336924	2.27267	0.334355	2.32488	0.355556	1.89403	-0.295693	0	1
Actn4	2wAngII	0.0130709	0.22322	1.03294	0.213483	0.994574	0.293827	1.31121	0.398745	1	0
4933412E12Rik	2wAngII	0.0130964	0.00628366	0.0228176	0.00715015	0.025964	0	0	#NUM!	0	1
Aldh2	2wAngII	0.0131216	0.191203	0.885853	0.192714	0.911503	0.180247	0.699841	-0.38122	0	1
Mex3d	2wAngII	0.0131444	0.0203471	0.0848598	0.0214505	0.0889819	0.0123457	0.0549666	-0.694957	0	1
Cdh18	2wAngII	0.0132119	0.00777977	0.0350125	0.00885257	0.0398406	0	0	#NUM!	0	1
H6pd	2wAngII	0.0132122	0.0397965	0.154938	0.0418795	0.169108	0.0246914	0.052175	-1.69651	0	1
Slc35a2	2wAngII	0.0133016	0.0305206	0.117439	0.0313245	0.118406	0.0246914	0.11042	-0.100742	0	1
Tbc1d4	2wAngII	0.0133027	0.191801	1.02809	0.195097	1.0644	0.167901	0.764728	-0.477024	0	1
Plcb1	2wAngII	0.0133051	0.0766008	0.366171	0.0779707	0.378985	0.0666667	0.273253	-0.471904	0	1
Sema7a	2wAngII	0.0133541	0.0140634	0.059071	0.0108955	0.0494829	0.037037	0.128602	1.37792	1	0
Ccdc142	2wAngII	0.0133576	0.005386	0.0167226	0.0061287	0.0190286	0	0	#NUM!	0	1
Btbd7	2wAngII	0.0134205	0.271993	1.29094	0.272046	1.31431	0.271605	1.12149	-0.228885	0	1
Htr6	2wAngII	0.0134209	0.000598444	0.001732	0	0	0.00493827	0.0142922	#NUM!	1	0
Nckap1l	2wAngII	0.0134828	0.0128665	0.0587466	0.0143003	0.0660729	0.00246914	0.00561806	-3.55591	0	1
Ptma	2wAngII	0.0134911	0.583483	4.86385	0.582227	4.98463	0.592593	3.98795	-0.32184	0	1
Igf2bp3	2wAngII	0.0135607	0.0140634	0.0537338	0.0156622	0.0585102	0.00246914	0.0190962	-1.6154	0	1
Dzank1	2wAngII	0.013652	0.0176541	0.0732277	0.0173647	0.0717288	0.0197531	0.0840974	0.229508	1	0
Mdp1	2wAngII	0.013664	0.0338121	0.129265	0.0333674	0.128296	0.037037	0.136289	0.0871912	1	0
Tbc1d5	2wAngII	0.0136647	0.379713	2.15591	0.374532	2.19569	0.417284	1.86739	-0.233652	0	1
Kcnj15	2wAngII	0.0136965	0.00508677	0.018082	0.00306435	0.0111099	0.0197531	0.0686431	2.62727	1	0
Wwc2	2wAngII	0.013783	0.317774	1.58742	0.305073	1.53813	0.409877	1.94483	0.338467	1	0
Rem1	2wAngII	0.013834	0.104129	0.502727	0.107593	0.539527	0.0790123	0.235854	-1.1938	0	1
Pheta2	2wAngII	0.0138551	0.0131658	0.0467575	0.0146408	0.0524778	0.00246914	0.0052748	-3.31452	0	1
Prr16	2wAngII	0.0138625	0.0119689	0.0693919	0.0132789	0.0781291	0.00246914	0.00603111	-3.69536	0	1
Hs6st1	2wAngII	0.0140367	0.0335129	0.1353	0.0357508	0.145989	0.017284	0.0577818	-1.33718	0	1
Lyn	2wAngII	0.014041	0.0954518	0.447406	0.0983997	0.465868	0.0740741	0.313524	-0.571342	0	1
Eif2ak1	2wAngII	0.0140555	0.0661281	0.272931	0.0636704	0.268472	0.0839506	0.30527	0.185315	1	0
Fndc3b	2wAngII	0.0140664	0.831538	9.47885	0.824311	9.34144	0.883951	10.4753	0.165276	1	0
Chst8	2wAngII	0.0141167	0.00658288	0.0265225	0.00749064	0.0301799	0	0	#NUM!	0	1
Kat7	2wAngII	0.0141922	0.129264	0.563412	0.127341	0.547307	0.14321	0.68021	0.313631	1	0
Fbxl22	2wAngII	0.0141992	0.00658288	0.0269249	0.00749064	0.0306378	0	0	#NUM!	0	1
Gramd1c	2wAngII	0.0142217	0.0329144	0.13889	0.0279196	0.12982	0.0691358	0.204661	0.65672	1	0
Tmtc1	2wAngII	0.0142895	0.330341	2.22547	0.319714	2.17562	0.407407	2.58695	0.249825	1	0
Ppp1r15a	2wAngII	0.0143697	0.0921604	0.457506	0.0956759	0.489262	0.0666667	0.227217	-1.10654	0	1
4933432I03Rik	2wAngII	0.0144013	0.000598444	0.00148873	0	0	0.00493827	0.0122848	#NUM!	1	0
2610027K06Rik	2wAngII	0.0144691	0.0326152	0.127764	0.0299625	0.118793	0.0518519	0.192818	0.698786	1	0
Fam126a	2wAngII	0.0144739	0.180132	0.810716	0.180116	0.8361	0.180247	0.626635	-0.416049	0	1
Inpp5b	2wAngII	0.0144869	0.0774985	0.317435	0.0735444	0.304222	0.106173	0.413249	0.441886	1	0
Rarres2	2wAngII	0.0145354	0.162178	0.722857	0.164113	0.75501	0.148148	0.489685	-0.624642	0	1
Slc24a5	2wAngII	0.0145838	0.0197487	0.0833936	0.02111	0.0903714	0.00987654	0.0327915	-1.46254	0	1
Ccl7	2wAngII	0.0146041	0.0451825	0.216152	0.0473272	0.232275	0.0296296	0.0992288	-1.227	0	1
Banf1	2wAngII	0.0146281	0.0383004	0.157635	0.0337079	0.148953	0.0716049	0.220594	0.566535	1	0
Myom2	2wAngII	0.014679	0.00598444	0.0226805	0.00680967	0.0258081	0	0	#NUM!	0	1
Srxn1	2wAngII	0.0147745	0.0128665	0.0476525	0.0143003	0.052873	0.00246914	0.00979427	-2.43252	0	1
Tgfbr3	2wAngII	0.0147996	0.697786	6.56825	0.698672	6.65567	0.691358	5.93428	-0.165512	0	1
Dusp1	2wAngII	0.0148071	0.410233	2.65642	0.407899	2.73792	0.42716	2.06539	-0.406669	0	1
Rhbdd3	2wAngII	0.0148113	0.0095751	0.0366791	0.00987402	0.0367376	0.00740741	0.0362543	-0.0191076	0	1
Tars	2wAngII	0.0148542	0.0712148	0.280757	0.0640109	0.254714	0.123457	0.469614	0.882598	1	0
Ezh1	2wAngII	0.014891	0.119988	0.507507	0.121553	0.52178	0.108642	0.403999	-0.369089	0	1
Hivep1	2wAngII	0.0149299	0.161879	0.725871	0.163432	0.751067	0.150617	0.543156	-0.467574	0	1
Gimap6	2wAngII	0.0150072	0.0128665	0.0518293	0.0143003	0.0582693	0.00246914	0.00512694	-3.50657	0	1
Ptprj	2wAngII	0.0150533	0.501197	3.82173	0.489615	3.88102	0.585185	3.39177	-0.194398	0	1
Abcb1b	2wAngII	0.0150548	0.0481747	0.219986	0.0480082	0.221798	0.0493827	0.206848	-0.100676	0	1
Hbs1l	2wAngII	0.0150975	0.125374	0.509481	0.115083	0.477475	0.2	0.741589	0.635195	1	0
Zfp365	2wAngII	0.015109	0.0167564	0.0543441	0.0129384	0.0458279	0.0444444	0.116103	1.34111	1	0
Tgm4	2wAngII	0.0151288	0.000598444	0.00140999	0	0	0.00493827	0.011635	#NUM!	1	0
Zfand5	2wAngII	0.0152002	0.294135	1.62972	0.29588	1.68209	0.281481	1.24998	-0.42835	0	1
Rerg	2wAngII	0.0152364	0.0125673	0.0777406	0.0139598	0.0869095	0.00246914	0.0112489	-2.94973	0	1
Dhx58os	2wAngII	0.0153804	0.00658288	0.0310135	0.00476677	0.0250079	0.0197531	0.0745655	1.57613	1	0
Rhob	2wAngII	0.015432	0.369539	1.99746	0.36602	2.05092	0.395062	1.60975	-0.349433	0	1
Gm12216	2wAngII	0.015437	0.0769001	0.348653	0.0796731	0.36656	0.0567901	0.218796	-0.744461	0	1
Hipk2	2wAngII	0.0155067	0.131658	0.587098	0.121212	0.555212	0.207407	0.818332	0.559648	1	0
B3glct	2wAngII	0.0155484	0.0843806	0.353302	0.0858018	0.370195	0.0740741	0.230798	-0.681658	0	1
Macrod2	2wAngII	0.015598	0.0421903	0.203515	0.0377937	0.193946	0.0740741	0.272912	0.492785	1	0
Slf2	2wAngII	0.015639	0.220227	1.05619	0.21859	1.09104	0.232099	0.803451	-0.44142	0	1
Cnot1	2wAngII	0.015722	0.282466	1.32709	0.276813	1.35453	0.323457	1.1281	-0.263898	0	1
Pex13	2wAngII	0.0157643	0.0556553	0.227096	0.0561798	0.23029	0.0518519	0.203936	-0.175333	0	1
Gm10076	2wAngII	0.0158516	0.148713	0.644409	0.151856	0.677474	0.125926	0.404626	-0.743577	0	1
Fibp	2wAngII	0.0158591	0.0466786	0.189322	0.0490296	0.203229	0.0296296	0.0884679	-1.19988	0	1
Daam2	2wAngII	0.0158975	0.0418911	0.175316	0.0367722	0.159802	0.0790123	0.287821	0.848883	1	0
Crtc1	2wAngII	0.0159135	0.0601436	0.230726	0.0534559	0.216638	0.108642	0.33289	0.61976	1	0
Lrig1	2wAngII	0.0159192	0.122083	0.501596	0.112019	0.465477	0.195062	0.76352	0.713954	1	0
Fads6	2wAngII	0.0160765	0.0179533	0.0849411	0.019748	0.0947491	0.00493827	0.0138146	-2.77791	0	1
Tdp2	2wAngII	0.0161001	0.0757032	0.318975	0.0789922	0.338325	0.0518519	0.178654	-0.921245	0	1
Prss23	2wAngII	0.0161092	0.159785	0.75445	0.16207	0.788554	0.14321	0.507131	-0.63685	0	1
Hs2st1	2wAngII	0.0161982	0.172352	0.806309	0.161389	0.781299	0.251852	0.987672	0.338156	1	0
Rsrp1	2wAngII	0.0162046	0.443746	2.59387	0.44365	2.65689	0.444444	2.13686	-0.314243	0	1
Thnsl2	2wAngII	0.0162047	0.0137642	0.0594244	0.0153218	0.0670512	0.00246914	0.00411591	-4.02598	0	1
Nfix	2wAngII	0.0162168	0.548474	3.60943	0.534559	3.54425	0.649383	4.08213	0.203843	1	0
Tsr3	2wAngII	0.0162703	0.0194494	0.070517	0.02111	0.0773429	0.00740741	0.0210166	-1.87974	0	1
2610301B20Rik	2wAngII	0.0162748	0.0332136	0.122337	0.0292816	0.115794	0.0617284	0.16979	0.552192	1	0
Gm11788	2wAngII	0.016306	0.000598444	0.00148629	0	0	0.00493827	0.0122646	#NUM!	1	0
Trim47	2wAngII	0.0163719	0.0709156	0.285194	0.0735444	0.304273	0.0518519	0.146839	-1.05113	0	1
Gm47900	2wAngII	0.0164244	0.000598444	0.00144657	0	0	0.00493827	0.0119369	#NUM!	1	0
Rbbp7	2wAngII	0.0164432	0.114602	0.498798	0.112019	0.507109	0.133333	0.438526	-0.209632	0	1
Ankrd2	2wAngII	0.0164713	0.00329144	0.0102391	0.00170242	0.00699818	0.0148148	0.0337418	2.26949	1	0
Sirpa	2wAngII	0.0164767	0.123279	0.517209	0.125298	0.536302	0.108642	0.37875	-0.501797	0	1
Acbd3	2wAngII	0.0165048	0.18851	0.838766	0.177732	0.815997	0.266667	1.00388	0.298953	1	0
Gramd4	2wAngII	0.0165708	0.123878	0.53018	0.126319	0.554042	0.106173	0.35714	-0.633503	0	1
Cdk5rap2	2wAngII	0.0166211	0.112507	0.461504	0.103507	0.431228	0.177778	0.681061	0.659332	1	0
Atxn3	2wAngII	0.0166215	0.0846798	0.355549	0.0871638	0.374974	0.0666667	0.214687	-0.804554	0	1
Suox	2wAngII	0.0166229	0.00568522	0.0188879	0.00646919	0.0214925	0	0	#NUM!	0	1
Uba1	2wAngII	0.0166595	0.12687	0.501437	0.122915	0.489712	0.155556	0.586459	0.260095	1	0
Clk2	2wAngII	0.016701	0.0876721	0.367304	0.0864828	0.376803	0.0962963	0.298416	-0.336487	0	1
Pak4	2wAngII	0.0168291	0.00807899	0.0317217	0.00885257	0.0343494	0.00246914	0.0126655	-1.43938	0	1
Ifi27l2a	2wAngII	0.0168792	0.416517	2.54199	0.409261	2.57408	0.469136	2.30925	-0.156633	0	1
Fat3	2wAngII	0.0169592	0.0257331	0.136258	0.0272387	0.137975	0.0148148	0.123807	-0.156319	0	1
Fis1	2wAngII	0.0169772	0.108019	0.473738	0.100102	0.441339	0.165432	0.708688	0.683264	1	0
Prps1	2wAngII	0.0169988	0.00897666	0.032492	0.00953354	0.0353881	0.00493827	0.0114898	-1.62291	0	1
Kbtbd4	2wAngII	0.0170401	0.005386	0.0182933	0.00374532	0.0153729	0.017284	0.0394715	1.36043	1	0
Parva	2wAngII	0.0171248	0.297427	1.48741	0.286347	1.48387	0.377778	1.51314	0.0281839	1	0
Flii	2wAngII	0.0171919	0.0888689	0.378068	0.0912496	0.395482	0.0716049	0.251786	-0.651417	0	1
Phldb2	2wAngII	0.0172231	0.173549	0.875613	0.163432	0.833187	0.246914	1.18328	0.506082	1	0
Kif26a	2wAngII	0.0172341	0.013465	0.0555996	0.0119169	0.0473876	0.0246914	0.115152	1.28096	1	0
Tubb3	2wAngII	0.0172367	0.0116697	0.0542761	0.0129384	0.0604086	0.00246914	0.00980399	-2.62331	0	1
Tpr	2wAngII	0.017257	0.327648	1.68062	0.328226	1.71246	0.323457	1.44972	-0.240296	0	1
Hist2h3c1	2wAngII	0.0172697	0.00179533	0.00614722	0.000680967	0.00235449	0.00987654	0.0336515	3.83718	1	0
Tom1	2wAngII	0.0173006	0.143028	0.622407	0.13381	0.600979	0.209877	0.7778	0.372085	1	0
Fam49a	2wAngII	0.017384	0.205865	1.04113	0.208035	1.08256	0.190123	0.740719	-0.547446	0	1
Eid2b	2wAngII	0.0174418	0.005386	0.021169	0.0061287	0.0240881	0	0	#NUM!	0	1
Ccdc51	2wAngII	0.0174989	0.00598444	0.0281058	0.00680967	0.0319815	0	0	#NUM!	0	1
Phex	2wAngII	0.0175356	0.005386	0.0190657	0.0061287	0.0216948	0	0	#NUM!	0	1
Ncapd2	2wAngII	0.0176167	0.0224417	0.0867819	0.0200885	0.0803597	0.0395062	0.133355	0.730723	1	0
Gfm1	2wAngII	0.0176475	0.0583483	0.230853	0.0561798	0.225224	0.0740741	0.271678	0.270538	1	0
Cc2d2a	2wAngII	0.0176654	0.140036	0.614936	0.141641	0.64254	0.128395	0.414756	-0.631522	0	1
Mtcl1	2wAngII	0.0176818	0.0912627	0.388279	0.0881852	0.379801	0.11358	0.449758	0.243905	1	0
Has2	2wAngII	0.0177436	0.0670257	0.332931	0.0674157	0.344669	0.0641975	0.247813	-0.475958	0	1
Cebpd	2wAngII	0.0177765	0.263016	1.52522	0.265237	1.58453	0.246914	1.09516	-0.532917	0	1
Hibadh	2wAngII	0.0178366	0.129563	0.59614	0.121212	0.585241	0.190123	0.675176	0.206234	1	0
Irs3	2wAngII	0.0178821	0.00448833	0.0144396	0.00272387	0.00969356	0.017284	0.0488575	2.33348	1	0
Ube2l3	2wAngII	0.0179332	0.100539	0.444574	0.102145	0.471677	0.0888889	0.248029	-0.927288	0	1
Unc119	2wAngII	0.0181809	0.0104728	0.0407461	0.00783112	0.0336507	0.0296296	0.0922007	1.45414	1	0
Tnfrsf19	2wAngII	0.0181968	0.00658288	0.0338538	0.00749064	0.0385221	0	0	#NUM!	0	1
P2ry12	2wAngII	0.0182524	0.00748055	0.0346992	0.00851209	0.039484	0	0	#NUM!	0	1
Snx5	2wAngII	0.0182616	0.137941	0.65289	0.14096	0.685585	0.116049	0.415793	-0.72147	0	1
Rapgef2	2wAngII	0.0182848	0.3848	2.11595	0.371808	2.05948	0.479012	2.52549	0.294285	1	0
Capn2	2wAngII	0.018314	0.377917	2.09239	0.361934	2.03235	0.493827	2.52777	0.314718	1	0
Zic5	2wAngII	0.0183984	0.000897666	0.00495323	0.000340483	0.00147523	0.00493827	0.0301751	4.35435	1	0
Hunk	2wAngII	0.0183989	0.0275284	0.13224	0.0296221	0.1427	0.0123457	0.0563862	-1.33957	0	1
Rhbdd2	2wAngII	0.0184025	0.0197487	0.0867384	0.02111	0.092151	0.00987654	0.0474874	-0.956455	0	1
Cntrl	2wAngII	0.0184425	0.102633	0.436437	0.104188	0.456208	0.091358	0.293061	-0.638492	0	1
Ifit1	2wAngII	0.0184473	0.0212448	0.094721	0.0224719	0.100073	0.0123457	0.0559087	-0.83991	0	1
Hells	2wAngII	0.0184547	0.0239378	0.106899	0.0200885	0.100459	0.0518519	0.1536	0.612575	1	0
Fyn	2wAngII	0.0184645	0.48474	2.94387	0.483487	2.99251	0.493827	2.59116	-0.207757	0	1
Fbln2	2wAngII	0.0184681	0.692699	6.42516	0.691522	6.41261	0.701235	6.51615	0.0231087	1	0
Mpp2	2wAngII	0.0184856	0.005386	0.0208411	0.0061287	0.023715	0	0	#NUM!	0	1
Npdc1	2wAngII	0.0184861	0.203471	0.891693	0.203609	0.911801	0.202469	0.745868	-0.2898	0	1
Slc12a2	2wAngII	0.0186133	0.0786954	0.348297	0.0752469	0.349276	0.103704	0.3412	-0.0337511	0	1
Rnf149	2wAngII	0.0186324	0.0460802	0.188158	0.0429009	0.177412	0.0691358	0.266092	0.584824	1	0
Gapvd1	2wAngII	0.0187439	0.329144	1.65669	0.312904	1.61647	0.446914	1.94832	0.269382	1	0
Exoc7	2wAngII	0.0187837	0.0583483	0.21098	0.0592441	0.216625	0.0518519	0.170041	-0.349314	0	1
Mypop	2wAngII	0.0188861	0.0101735	0.0349122	0.00749064	0.0284988	0.0296296	0.0814216	1.51451	1	0
Cyth3	2wAngII	0.0189344	0.514363	3.6388	0.503916	3.67601	0.590123	3.36897	-0.125833	0	1
Sorbs3	2wAngII	0.0189844	0.181329	0.836093	0.180797	0.862665	0.185185	0.643396	-0.423094	0	1
Golga7b	2wAngII	0.0190084	0.000598444	0.0013182	0	0	0.00493827	0.0108776	#NUM!	1	0
Dcn	2wAngII	0.0190469	0.985039	34.8907	0.983657	35.2621	0.995062	32.198	-0.131145	0	1
Map3k8	2wAngII	0.0190562	0.0472771	0.19898	0.0490296	0.20746	0.0345679	0.137482	-0.593591	0	1
Gm45767	2wAngII	0.0191052	0.000897666	0.00476253	0.000340483	0.00236283	0.00493827	0.0221648	3.22968	1	0
Col24a1	2wAngII	0.0192506	0.00568522	0.0220815	0.00374532	0.0153821	0.0197531	0.0706647	2.19974	1	0
Adamts19	2wAngII	0.0192747	0.118791	0.652763	0.118148	0.67601	0.123457	0.484183	-0.481492	0	1
Hsp90aa1	2wAngII	0.0193219	0.63854	7.47775	0.638747	7.74234	0.637037	5.55898	-0.477948	0	1
Pltp	2wAngII	0.0193233	0.0454817	0.196135	0.0480082	0.209404	0.0271605	0.0999087	-1.06761	0	1
Calm1	2wAngII	0.0193373	0.266906	1.28731	0.266258	1.32321	0.271605	1.02693	-0.36571	0	1
Snhg17	2wAngII	0.0193419	0.0197487	0.0782021	0.0170242	0.0721114	0.0395062	0.122372	0.76297	1	0
Rnaseh2a	2wAngII	0.0193697	0.0173549	0.069015	0.0187266	0.0753539	0.00740741	0.0230463	-1.70915	0	1
Gm26802	2wAngII	0.0193875	0.00598444	0.0320945	0.00680967	0.0365201	0	0	#NUM!	0	1
Nkain2	2wAngII	0.0194909	0.0595452	0.501269	0.0606061	0.542431	0.0518519	0.202763	-1.41965	0	1
Cdrt4	2wAngII	0.0195238	0.002693	0.00812279	0.00136193	0.00323723	0.0123457	0.0435521	3.74991	1	0
Alx4	2wAngII	0.0195309	0.00179533	0.00529756	0.000680967	0.0021551	0.00987654	0.0280862	3.70403	1	0
Gas7	2wAngII	0.0195645	0.374925	2.29821	0.374872	2.33238	0.375309	2.05043	-0.185873	0	1
Hdgf	2wAngII	0.0196682	0.133453	0.549326	0.123936	0.52188	0.202469	0.74836	0.520016	1	0
Taldo1	2wAngII	0.0197148	0.0433872	0.190202	0.0432414	0.196448	0.0444444	0.144905	-0.43904	0	1
Platr25	2wAngII	0.0197805	0.0490724	0.210876	0.0442629	0.193096	0.0839506	0.339813	0.815425	1	0
Trib2	2wAngII	0.0198374	0.0559545	0.228701	0.0493701	0.20402	0.103704	0.407688	0.998757	1	0
Card10	2wAngII	0.019855	0.0463794	0.21224	0.0486891	0.229892	0.0296296	0.0842358	-1.44845	0	1
Atrnl1	2wAngII	0.0199129	0.629264	4.84904	0.62683	4.93475	0.646914	4.22751	-0.223169	0	1
Trhde	2wAngII	0.0199815	0.0670257	0.341379	0.0687777	0.359478	0.054321	0.210126	-0.774645	0	1
Sp100	2wAngII	0.0199877	0.219928	1.14708	0.222336	1.19167	0.202469	0.823688	-0.532817	0	1
Mfsd4a	2wAngII	0.0200352	0.00927588	0.0327096	0.0081716	0.0287965	0.017284	0.0610871	1.08497	1	0
Sestd1	2wAngII	0.0201029	0.217534	1.00539	0.217569	1.03808	0.217284	0.768316	-0.43414	0	1
Birc3	2wAngII	0.020273	0.114303	0.555787	0.116786	0.583663	0.0962963	0.353633	-0.722882	0	1
Ncf4	2wAngII	0.0202997	0.005386	0.0205271	0.0061287	0.0233577	0	0	#NUM!	0	1
Adamtsl1	2wAngII	0.0203188	0.0338121	0.179091	0.0337079	0.189437	0.0345679	0.10406	-0.864306	0	1
Pkhd1l1	2wAngII	0.0204089	0.00568522	0.0244786	0.00646919	0.027854	0	0	#NUM!	0	1
Dcaf6	2wAngII	0.0205433	0.229204	1.067	0.219952	1.03614	0.296296	1.29084	0.317091	1	0
Gpsm1	2wAngII	0.0205949	0.137343	0.577001	0.127681	0.543867	0.207407	0.817277	0.58757	1	0
Taf1d	2wAngII	0.0206106	0.147816	0.66816	0.14777	0.69126	0.148148	0.500643	-0.465448	0	1
Lhfpl1	2wAngII	0.0206192	0.000598444	0.00111785	0	0	0.00493827	0.00922434	#NUM!	1	0
Zfp462	2wAngII	0.0206526	0.136146	0.668641	0.128703	0.642316	0.190123	0.859553	0.420305	1	0
Zfp516	2wAngII	0.0206637	0.0688211	0.266492	0.0623085	0.24818	0.116049	0.399283	0.686025	1	0
Selenom	2wAngII	0.0207138	0.139138	0.615413	0.130405	0.60327	0.202469	0.703473	0.221691	1	0
Gm26708	2wAngII	0.0207666	0.00119689	0.00271459	0.000340483	0.00130154	0.00740741	0.0129618	3.31598	1	0
Smad3	2wAngII	0.0207723	0.288749	1.594	0.291113	1.64599	0.271605	1.217	-0.435627	0	1
C430002N11Rik	2wAngII	0.0209086	0.000598444	0.00137566	0	0	0.00493827	0.0113517	#NUM!	1	0
Zranb3	2wAngII	0.0209176	0.0194494	0.0771079	0.0200885	0.0786839	0.0148148	0.0656793	-0.26063	0	1
Serpinb1a	2wAngII	0.0209268	0.00568522	0.0214339	0.00646919	0.0243895	0	0	#NUM!	0	1
Galnt16	2wAngII	0.0212106	0.137343	0.713384	0.139598	0.731874	0.120988	0.579297	-0.337292	0	1
Sertad4	2wAngII	0.0212166	0.0535607	0.195695	0.0469867	0.183208	0.101235	0.286245	0.643769	1	0
Gm45353	2wAngII	0.0212689	0.000897666	0.00434905	0.000340483	0.0020147	0.00493827	0.0212774	3.40069	1	0
Spint2	2wAngII	0.021281	0.00508677	0.0217303	0.00578822	0.0247269	0	0	#NUM!	0	1
Fam161a	2wAngII	0.0213569	0.0167564	0.06985	0.0177051	0.0744067	0.00987654	0.0368059	-1.01549	0	1
A730090N16Rik	2wAngII	0.0216193	0.00658288	0.030171	0.00715015	0.0318687	0.00246914	0.0178599	-0.835413	0	1
Rbm42	2wAngII	0.0217119	0.0359066	0.13468	0.0360912	0.13587	0.0345679	0.126044	-0.1083	0	1
Pde10a	2wAngII	0.0217987	0.266906	1.77306	0.266599	1.77572	0.269136	1.75382	-0.0179015	0	1
Ndrg2	2wAngII	0.0219167	0.209455	1.06026	0.199523	1.03237	0.281481	1.2625	0.29032	1	0
Hs3st1	2wAngII	0.0220167	0.0526631	0.257213	0.0554988	0.271141	0.0320988	0.156213	-0.795529	0	1
Spryd3	2wAngII	0.0220395	0.0427887	0.161061	0.0432414	0.164027	0.0395062	0.139554	-0.233112	0	1
Sptlc2	2wAngII	0.0222828	0.141233	0.613208	0.143684	0.63676	0.123457	0.44241	-0.525365	0	1
Ddx3y	2wAngII	0.0222879	0.162777	0.790143	0.152537	0.762937	0.237037	0.987436	0.372123	1	0
Fyco1	2wAngII	0.0223083	0.0891682	0.381664	0.0905686	0.385048	0.0790123	0.35712	-0.108629	0	1
Clic4	2wAngII	0.0223371	0.355775	2.17044	0.356146	2.22609	0.353086	1.76686	-0.333326	0	1
Dact3	2wAngII	0.0223575	0.0960503	0.361636	0.0864828	0.33402	0.165432	0.561907	0.750397	1	0
Pgk1	2wAngII	0.0224285	0.0505685	0.178727	0.052094	0.1846	0.0395062	0.136136	-0.439347	0	1
Sox4	2wAngII	0.0224468	0.0924596	0.379344	0.0834185	0.356829	0.158025	0.542623	0.604719	1	0
Abraxas1	2wAngII	0.0224824	0.0227409	0.0804919	0.0228124	0.0829592	0.0222222	0.0625988	-0.406269	0	1
Lhfp	2wAngII	0.0225172	0.81927	10.7818	0.812053	10.6216	0.871605	11.9437	0.169252	1	0
F730311O21Rik	2wAngII	0.0225308	0.0182525	0.0682893	0.019748	0.0746495	0.00740741	0.0221657	-1.75181	0	1
mt-Co2	2wAngII	0.0225954	0.998803	260.028	0.998638	258.869	1	268.437	0.0523665	1	0
Map3k6	2wAngII	0.0226387	0.0634351	0.288588	0.061968	0.283828	0.0740741	0.323107	0.186994	1	0
Dzip1	2wAngII	0.0226547	0.0816876	0.354147	0.0742254	0.326675	0.135802	0.553368	0.760383	1	0
Notch4	2wAngII	0.0226971	0.0224417	0.0893873	0.0190671	0.081847	0.0469136	0.144068	0.815748	1	0
Ppp1r14a	2wAngII	0.0227268	0.0248354	0.113588	0.0262172	0.116689	0.0148148	0.091095	-0.357228	0	1
Vkorc1l1	2wAngII	0.0229072	0.171155	0.805904	0.160708	0.771228	0.246914	1.05736	0.455244	1	0
Eva1b	2wAngII	0.0229179	0.0685218	0.283979	0.0633299	0.264864	0.106173	0.422598	0.674033	1	0
Nphp1	2wAngII	0.022986	0.0194494	0.0754868	0.020429	0.0792187	0.0123457	0.0484235	-0.710132	0	1
Aff2	2wAngII	0.0230129	0.0532615	0.276521	0.0476677	0.260954	0.0938272	0.389411	0.577495	1	0
Gm49959	2wAngII	0.0230299	0.00628366	0.0286637	0.00715015	0.0326163	0	0	#NUM!	0	1
Gm35572	2wAngII	0.0231016	0.000897666	0.00397055	0.000340483	0.00134685	0.00493827	0.0229972	4.0938	1	0
Kiz	2wAngII	0.0231452	0.105925	0.487296	0.108955	0.510976	0.0839506	0.315567	-0.69531	0	1
Garnl3	2wAngII	0.0231584	0.140934	0.766897	0.141982	0.799859	0.133333	0.527863	-0.599583	0	1
Srp68	2wAngII	0.0231644	0.0771993	0.305959	0.0715015	0.295936	0.118519	0.378647	0.355567	1	0
Snrnp70	2wAngII	0.023208	0.497008	2.994	0.496084	3.05805	0.503704	2.52951	-0.273759	0	1
Tbl1xr1	2wAngII	0.0232325	0.200778	0.934031	0.200204	0.959164	0.204938	0.751771	-0.351485	0	1
Cys1	2wAngII	0.0233121	0.118492	0.501698	0.109295	0.479674	0.185185	0.661414	0.4635	1	0
Neto2	2wAngII	0.0233227	0.00478755	0.0176442	0.00544774	0.0200772	0	0	#NUM!	0	1
Entr1	2wAngII	0.0233482	0.128665	0.549627	0.120872	0.523279	0.185185	0.740699	0.501307	1	0
Csrp1	2wAngII	0.023363	0.0571514	0.215769	0.050732	0.199504	0.103704	0.333721	0.742221	1	0
Ccdc74a	2wAngII	0.0234126	0.002693	0.00744165	0.00136193	0.00404546	0.0123457	0.0320703	2.98686	1	0
Impdh2	2wAngII	0.0234134	0.0475763	0.183415	0.0493701	0.197618	0.0345679	0.0804187	-1.29711	0	1
Cbfa2t3	2wAngII	0.0234444	0.114901	0.522428	0.117467	0.549302	0.0962963	0.327543	-0.745918	0	1
Mphosph6	2wAngII	0.023504	0.0224417	0.0898008	0.0241743	0.0960438	0.00987654	0.044528	-1.10898	0	1
Gm47271	2wAngII	0.0235671	0.000897666	0.0047984	0.000340483	0.00191606	0.00493827	0.0257007	3.7456	1	0
Chst12	2wAngII	0.0236616	0.0385996	0.148801	0.0398366	0.154204	0.0296296	0.109616	-0.492385	0	1
Cmtm4	2wAngII	0.0236765	0.0362059	0.154496	0.0313245	0.141417	0.0716049	0.249344	0.818185	1	0
Ncstn	2wAngII	0.0237301	0.0981448	0.41428	0.0932925	0.402197	0.133333	0.501904	0.319508	1	0
Fbxo32	2wAngII	0.0237645	0.0233393	0.0957752	0.0251958	0.103894	0.00987654	0.0368993	-1.49344	0	1
Rab1a	2wAngII	0.0239616	0.282166	1.35646	0.268301	1.31795	0.382716	1.63575	0.311662	1	0
Maoa	2wAngII	0.023983	0.0179533	0.0760107	0.0194076	0.0837986	0.00740741	0.0195336	-2.10097	0	1
Trip6	2wAngII	0.0239891	0.0391981	0.155917	0.0343888	0.141838	0.0740741	0.258018	0.863228	1	0
Acadsb	2wAngII	0.0240119	0.155895	0.680646	0.155601	0.696988	0.158025	0.562137	-0.310212	0	1
Dnah3	2wAngII	0.0240811	0.005386	0.0209835	0.0061287	0.023877	0	0	#NUM!	0	1
Fer	2wAngII	0.0241273	0.313285	1.63254	0.313245	1.67197	0.31358	1.3466	-0.312224	0	1
Fam118b	2wAngII	0.0241297	0.0385996	0.146134	0.0347293	0.13924	0.0666667	0.196131	0.494249	1	0
Isca1	2wAngII	0.0242778	0.0290245	0.123781	0.030984	0.132531	0.0148148	0.060328	-1.13542	0	1
Dact1	2wAngII	0.024339	0.0739078	0.315071	0.0759278	0.332335	0.0592593	0.189876	-0.807578	0	1
Twsg1	2wAngII	0.0243685	0.172053	0.728484	0.173306	0.755538	0.162963	0.532292	-0.505286	0	1
B130011K05Rik	2wAngII	0.0243843	0.000598444	0.0012143	0	0	0.00493827	0.0100202	#NUM!	1	0
Gm28187	2wAngII	0.0243936	0.000897666	0.00393554	0.000340483	0.00223268	0.00493827	0.0162844	2.86664	1	0
Rb1	2wAngII	0.0243994	0.212747	0.983665	0.208716	0.97784	0.241975	1.02591	0.069234	1	0
Porcn	2wAngII	0.0244509	0.0128665	0.0568381	0.0136193	0.0607642	0.00740741	0.0283666	-1.09903	0	1
St3gal2	2wAngII	0.0246384	0.127469	0.546825	0.129724	0.562162	0.111111	0.435601	-0.36798	0	1
Por	2wAngII	0.0246882	0.133453	0.639522	0.136193	0.671727	0.11358	0.405978	-0.726475	0	1
Ankra2	2wAngII	0.0247311	0.0329144	0.139685	0.0350698	0.152464	0.017284	0.047015	-1.69728	0	1
Pcbd2	2wAngII	0.024789	0.0670257	0.278157	0.0687777	0.297205	0.054321	0.14003	-1.08572	0	1
Man1a2	2wAngII	0.0248974	0.200778	0.906678	0.192033	0.882024	0.264198	1.08547	0.299427	1	0
Crb1	2wAngII	0.0249214	0.000897666	0.00379285	0.000340483	0.00133262	0.00493827	0.0216341	4.02097	1	0
Ppara	2wAngII	0.0249672	0.0230401	0.104476	0.0248553	0.111635	0.00987654	0.0525555	-1.08688	0	1
Fdxr	2wAngII	0.0249903	0.0227409	0.0910989	0.0241743	0.0958315	0.0123457	0.0567791	-0.75514	0	1
Sppl2a	2wAngII	0.0250059	0.160981	0.71388	0.158665	0.735312	0.177778	0.558454	-0.396918	0	1
Irs2	2wAngII	0.0250465	0.107421	0.533773	0.108614	0.555873	0.0987654	0.373504	-0.573633	0	1
Eif2a	2wAngII	0.025074	0.0834829	0.331661	0.0762683	0.308212	0.135802	0.501714	0.702944	1	0
Sytl3	2wAngII	0.0251401	0.00598444	0.0284196	0.00680967	0.0323385	0	0	#NUM!	0	1
Gm34921	2wAngII	0.0252318	0.000598444	0.00101784	0	0	0.00493827	0.00839906	#NUM!	1	0
Ogfr	2wAngII	0.0253297	0.0439856	0.176461	0.0425604	0.171955	0.054321	0.209137	0.282414	1	0
Plekhd1	2wAngII	0.0253516	0.00149611	0.00689549	0.000680967	0.00426211	0.00740741	0.0259924	2.60845	1	0
Ccdc88c	2wAngII	0.0253953	0.0760024	0.312581	0.0772898	0.321496	0.0666667	0.24793	-0.374869	0	1
Socs2	2wAngII	0.0253979	0.298923	1.57406	0.283963	1.4904	0.407407	2.1808	0.549158	1	0
Cd40	2wAngII	0.0254207	0.0308199	0.116956	0.0320054	0.121976	0.0222222	0.0805506	-0.598631	0	1
Zc4h2	2wAngII	0.0254642	0.00897666	0.0362313	0.00919305	0.0369268	0.00740741	0.0311877	-0.243693	0	1
Tfap2b	2wAngII	0.0254916	0.000897666	0.00362565	0.000340483	0.00102865	0.00493827	0.0224587	4.44845	1	0
Tacc1	2wAngII	0.0256464	0.365949	2.05853	0.36636	2.11232	0.362963	1.66847	-0.340308	0	1
Sec61b	2wAngII	0.0257932	0.0810892	0.332208	0.0735444	0.314797	0.135802	0.458473	0.542418	1	0
Camk2d	2wAngII	0.0258034	0.390485	2.28036	0.386108	2.31925	0.422222	1.99831	-0.214883	0	1
Atp2a2	2wAngII	0.0258254	0.491023	3.15277	0.477358	3.07734	0.590123	3.69975	0.265744	1	0
Pgd	2wAngII	0.0258752	0.0825853	0.354514	0.0834185	0.371495	0.0765432	0.231371	-0.683136	0	1
Cd37	2wAngII	0.0258983	0.00927588	0.0372944	0.00987402	0.0394353	0.00493827	0.0217684	-0.857251	0	1
Pcmt1	2wAngII	0.0259051	0.152304	0.639355	0.141301	0.606827	0.232099	0.875244	0.5284	1	0
Ttc41	2wAngII	0.0259567	0.005386	0.0208459	0.0061287	0.0237204	0	0	#NUM!	0	1
Mpzl1	2wAngII	0.0259996	0.0493716	0.193519	0.0435819	0.182162	0.091358	0.275878	0.59881	1	0
Fgd5	2wAngII	0.026021	0.043088	0.181497	0.0381342	0.160069	0.0790123	0.336889	1.07358	1	0
Ube2d3	2wAngII	0.0260229	0.386296	2.07599	0.378277	2.09667	0.444444	1.92598	-0.122513	0	1
Zbtb20	2wAngII	0.0260869	0.953321	21.9388	0.951311	22.0921	0.967901	20.8273	-0.0850536	0	1
Slc15a5	2wAngII	0.0260926	0.000897666	0.0038153	0.000340483	0.00195119	0.00493827	0.0173335	3.15114	1	0
Asb2	2wAngII	0.0261078	0.00568522	0.0244254	0.00646919	0.0277935	0	0	#NUM!	0	1
Syt17	2wAngII	0.026129	0.118492	0.544659	0.120872	0.570026	0.101235	0.360698	-0.660238	0	1
Dlx6os1	2wAngII	0.0261921	0.000897666	0.00325514	0.000340483	0.00131817	0.00493827	0.0173017	3.71431	1	0
Plaa	2wAngII	0.0262959	0.143028	0.591775	0.132789	0.560667	0.217284	0.817363	0.543831	1	0
Eif5	2wAngII	0.0263103	0.244165	1.14111	0.245829	1.17337	0.232099	0.907156	-0.371236	0	1
Gm12786	2wAngII	0.0266093	0.000598444	0.00106346	0	0	0.00493827	0.00877554	#NUM!	1	0
Nek7	2wAngII	0.0266682	0.291741	1.44245	0.277835	1.4019	0.392593	1.73651	0.308803	1	0
Vps13b	2wAngII	0.0266897	0.393178	2.16755	0.377256	2.11336	0.508642	2.56049	0.276881	1	0
Hnrnph2	2wAngII	0.026695	0.129862	0.556649	0.131427	0.579323	0.118519	0.392217	-0.562715	0	1
Mcrip2	2wAngII	0.0267152	0.005386	0.0210459	0.0061287	0.023948	0	0	#NUM!	0	1
Lemd2	2wAngII	0.0267432	0.0945542	0.379689	0.0960163	0.392241	0.0839506	0.288669	-0.442323	0	1
Tmem200a	2wAngII	0.0267635	0.0209455	0.0939589	0.0180456	0.084452	0.0419753	0.162901	0.947796	1	0
Rlim	2wAngII	0.0268255	0.116996	0.536558	0.119169	0.558138	0.101235	0.380062	-0.554388	0	1
Abcb8	2wAngII	0.0268425	0.0164572	0.0606883	0.0132789	0.0499957	0.0395062	0.13823	1.46719	1	0
Dhrs4	2wAngII	0.0269282	0.0251346	0.107142	0.0268982	0.115592	0.0123457	0.0458591	-1.33377	0	1
Fdxacb1	2wAngII	0.026968	0.00897666	0.0353004	0.00680967	0.0306061	0.0246914	0.0693432	1.17993	1	0
Cyb5r4	2wAngII	0.0270912	0.0819868	0.33989	0.0837589	0.358039	0.0691358	0.208274	-0.781631	0	1
Znhit6	2wAngII	0.027132	0.0371035	0.142955	0.0323459	0.131447	0.0716049	0.226408	0.784442	1	0
Fsd1l	2wAngII	0.0271417	0.184022	0.864727	0.186244	0.887834	0.167901	0.697156	-0.348809	0	1
Edn1	2wAngII	0.0272054	0.0448833	0.242082	0.0405175	0.224647	0.0765432	0.368511	0.714045	1	0
Zfp874a	2wAngII	0.0272809	0.0101735	0.0396701	0.00783112	0.0349166	0.0271605	0.0741416	1.08637	1	0
Ahnak	2wAngII	0.0273012	0.872831	12.6218	0.865509	12.609	0.925926	12.7148	0.0120622	1	0
Tle4	2wAngII	0.0273541	0.121185	0.539094	0.122234	0.556879	0.11358	0.410119	-0.441321	0	1
Igfbp5	2wAngII	0.027412	0.102633	0.568945	0.103507	0.592437	0.0962963	0.398582	-0.571788	0	1
Fndc1	2wAngII	0.0274504	0.364452	2.64767	0.35206	2.55634	0.454321	3.31	0.372751	1	0
Gm2582	2wAngII	0.0274688	0.00149611	0.00692054	0.000680967	0.00396842	0.00740741	0.0283289	2.83564	1	0
Procr	2wAngII	0.0274723	0.00448833	0.0147825	0.00510725	0.016821	0	0	#NUM!	0	1
Dennd1a	2wAngII	0.0274813	0.445841	2.59761	0.44399	2.63674	0.459259	2.31386	-0.188453	0	1
Atp2b2	2wAngII	0.0275035	0.00239378	0.0120127	0.00136193	0.00575748	0.00987654	0.0573743	3.31689	1	0
Nxn	2wAngII	0.0275408	0.216338	1.14608	0.20429	1.11186	0.303704	1.39424	0.326505	1	0
Cul5	2wAngII	0.0275708	0.16158	0.711799	0.162751	0.731493	0.153086	0.56898	-0.362466	0	1
Cfh	2wAngII	0.0276214	0.77678	9.34628	0.767109	9.23	0.846914	10.1895	0.142686	1	0
Ap3s2	2wAngII	0.0276319	0.0445841	0.172033	0.0446033	0.172459	0.0444444	0.168942	-0.0297316	0	1
Plag1	2wAngII	0.0276826	0.00598444	0.0265567	0.00544774	0.0243541	0.00987654	0.0425298	0.804307	1	0
Vrk2	2wAngII	0.0277221	0.134051	0.607048	0.135512	0.632343	0.123457	0.42361	-0.57797	0	1
Il3ra	2wAngII	0.0277676	0.0433872	0.177603	0.0449438	0.186467	0.0320988	0.113322	-0.718486	0	1
Zfp469	2wAngII	0.0278022	0.00508677	0.0147888	0.00306435	0.00795323	0.0197531	0.0643597	3.01655	1	0
Itgam	2wAngII	0.0278211	0.0356074	0.14856	0.0323459	0.13815	0.0592593	0.224053	0.697602	1	0
Actg1	2wAngII	0.0278289	0.535607	3.75338	0.536261	3.8337	0.530864	3.17094	-0.273826	0	1
Myo1e	2wAngII	0.0278844	0.117594	0.508764	0.107933	0.476474	0.187654	0.742926	0.640821	1	0
Spata5	2wAngII	0.0278974	0.199581	0.912503	0.198842	0.934839	0.204938	0.750527	-0.316814	0	1
Vmn1r4	2wAngII	0.0280169	0.000897666	0.00378307	0.000340483	0.00184644	0.00493827	0.0178272	3.27126	1	0
Eloa	2wAngII	0.0280907	0.0526631	0.21284	0.0548178	0.227638	0.037037	0.105524	-1.10917	0	1
Epha4	2wAngII	0.0281696	0.0643327	0.307564	0.0670752	0.326906	0.0444444	0.167303	-0.966414	0	1
Rhot2	2wAngII	0.0281872	0.0209455	0.0861623	0.0177051	0.0762746	0.0444444	0.157866	1.04943	1	0
Wnt2b	2wAngII	0.0282184	0.000897666	0.00325829	0.000340483	0.00122168	0.00493827	0.0180275	3.88325	1	0
Prkce	2wAngII	0.0282464	0.311789	1.61943	0.31018	1.64763	0.323457	1.41496	-0.219628	0	1
Magi3	2wAngII	0.0282784	0.244464	1.27582	0.245489	1.31027	0.237037	1.02601	-0.352812	0	1
Adam23	2wAngII	0.0284107	0.00478755	0.0159331	0.00544774	0.0181303	0	0	#NUM!	0	1
Cited2	2wAngII	0.0286259	0.0356074	0.174772	0.0381342	0.190303	0.017284	0.0621377	-1.61476	0	1
Dgcr2	2wAngII	0.0287205	0.0927588	0.414693	0.0854614	0.383798	0.145679	0.638734	0.734868	1	0
Ypel2	2wAngII	0.0287624	0.105027	0.444497	0.103507	0.444636	0.116049	0.443491	-0.0037206	0	1
Chst11	2wAngII	0.0287649	0.0996409	0.435923	0.0909091	0.411554	0.162963	0.61265	0.573984	1	0
Ctnnbl1	2wAngII	0.0289093	0.0598444	0.234524	0.061968	0.246797	0.0444444	0.145527	-0.762041	0	1
Igip	2wAngII	0.0289177	0.0583483	0.206872	0.0517535	0.192963	0.106173	0.307739	0.673381	1	0
Tlr3	2wAngII	0.028951	0.02693	0.102921	0.0286006	0.111596	0.0148148	0.0400061	-1.48	0	1
Gm13684	2wAngII	0.0289575	0.005386	0.0216601	0.0061287	0.0246469	0	0	#NUM!	0	1
Fstl3	2wAngII	0.0290146	0.0374028	0.145345	0.0320054	0.132625	0.0765432	0.237587	0.841105	1	0
Erc1	2wAngII	0.0291117	0.202573	0.94756	0.18999	0.918159	0.293827	1.16077	0.338272	1	0
Tubb6	2wAngII	0.0291598	0.0936565	0.413393	0.0963568	0.433595	0.0740741	0.26689	-0.700103	0	1
Larp4b	2wAngII	0.0291709	0.262418	1.24178	0.25332	1.21759	0.328395	1.41722	0.219041	1	0
Hk2	2wAngII	0.0291951	0.155296	0.967444	0.157303	1.00728	0.140741	0.678558	-0.569921	0	1
Lamb2	2wAngII	0.0292267	0.19988	0.873201	0.187606	0.8418	0.288889	1.10092	0.387166	1	0
Trim25	2wAngII	0.0292347	0.0777977	0.343045	0.0779707	0.351032	0.0765432	0.28512	-0.300033	0	1
2610002M06Rik	2wAngII	0.0292378	0.0290245	0.12694	0.030303	0.134092	0.0197531	0.0750736	-0.836843	0	1
Ksr1	2wAngII	0.0292599	0.22711	1.22538	0.227783	1.26649	0.222222	0.9272	-0.449886	0	1
Tent5a	2wAngII	0.0293653	0.141831	0.67958	0.143344	0.712648	0.130864	0.439772	-0.696433	0	1
Arhgef17	2wAngII	0.0294547	0.108917	0.439871	0.100102	0.42458	0.17284	0.550759	0.375387	1	0
Sipa1l2	2wAngII	0.0295342	0.061939	0.24926	0.0578822	0.235069	0.091358	0.35217	0.583184	1	0
Haus5	2wAngII	0.0295839	0.00568522	0.0228284	0.0061287	0.0230994	0.00246914	0.020863	-0.146907	0	1
Kcnip1	2wAngII	0.0296039	0.0897666	0.47741	0.092952	0.513557	0.0666667	0.215274	-1.25435	0	1
Clip2	2wAngII	0.0296963	0.283962	1.36326	0.283282	1.39578	0.288889	1.12743	-0.308031	0	1
Gm17251	2wAngII	0.0297159	0.00388989	0.011918	0.00442629	0.0135614	0	0	#NUM!	0	1
Zfp148	2wAngII	0.029728	0.315978	1.57778	0.300987	1.5326	0.424691	1.90544	0.314146	1	0
Osbpl8	2wAngII	0.0297626	0.242669	1.19928	0.243786	1.23975	0.234568	0.90581	-0.452769	0	1
Ncor2	2wAngII	0.0298442	0.370138	1.97099	0.354443	1.90612	0.483951	2.44141	0.357081	1	0
Gng4	2wAngII	0.0298695	0.00568522	0.0243941	0.00646919	0.027758	0	0	#NUM!	0	1
Slc10a3	2wAngII	0.0298849	0.00508677	0.0190888	0.00578822	0.0217211	0	0	#NUM!	0	1
Thg1l	2wAngII	0.0299359	0.005386	0.0215424	0.0061287	0.024513	0	0	#NUM!	0	1
Myo9b	2wAngII	0.0299691	0.374327	1.88881	0.361253	1.84148	0.469136	2.23206	0.277512	1	0
A330072L02Rik	2wAngII	0.0301392	0.000897666	0.00402763	0.000340483	0.00118511	0.00493827	0.0246411	4.37797	1	0
Atf4	2wAngII	0.0301485	0.363256	2.00005	0.364317	2.06202	0.355556	1.55068	-0.411159	0	1
Thumpd1	2wAngII	0.0301807	0.0308199	0.126588	0.0275792	0.11247	0.054321	0.228971	1.02562	1	0
Utrn	2wAngII	0.0301884	0.526032	3.59938	0.524004	3.64399	0.540741	3.27588	-0.153639	0	1
Ttc39c	2wAngII	0.0302768	0.0290245	0.105593	0.0279196	0.101602	0.037037	0.134533	0.405026	1	0
Kat6b	2wAngII	0.030279	0.321963	1.66949	0.307116	1.62302	0.42963	2.00649	0.30599	1	0
Stambpl1	2wAngII	0.0303457	0.0825853	0.349409	0.0847804	0.361209	0.0666667	0.263838	-0.453185	0	1
Plcl2	2wAngII	0.0303646	0.111311	0.580172	0.114743	0.60714	0.0864198	0.384605	-0.658654	0	1
Runx2	2wAngII	0.0303986	0.134351	0.636006	0.125298	0.608543	0.2	0.835163	0.456698	1	0
Pdzrn4	2wAngII	0.0305092	0.0239378	0.305746	0.0238338	0.335118	0.0246914	0.0927486	-1.85327	0	1
Plbd2	2wAngII	0.0305895	0.0580491	0.218542	0.0554988	0.207416	0.0765432	0.299225	0.528705	1	0
Ctdsp1	2wAngII	0.030591	0.0828845	0.340197	0.0820565	0.341919	0.0888889	0.32771	-0.0612384	0	1
Cyp27a1	2wAngII	0.0306193	0.0879713	0.4104	0.0881852	0.427841	0.0864198	0.283923	-0.591572	0	1
Tlr6	2wAngII	0.0306626	0.000897666	0.00462371	0.000340483	0.00183253	0.00493827	0.0248649	3.76221	1	0
F2rl1	2wAngII	0.0306768	0.0263315	0.103485	0.0251958	0.096111	0.0345679	0.156959	0.707619	1	0
Insr	2wAngII	0.0307869	0.163974	0.788238	0.164794	0.817209	0.158025	0.578147	-0.499268	0	1
Nedd4l	2wAngII	0.030841	0.191502	0.914181	0.192033	0.945697	0.187654	0.685631	-0.463945	0	1
Agps	2wAngII	0.0310137	0.197187	0.871442	0.197821	0.889187	0.192593	0.742758	-0.259595	0	1
E130309D02Rik	2wAngII	0.0310187	0.00897666	0.0347569	0.00715015	0.0290681	0.0222222	0.0760117	1.38679	1	0
Gm15738	2wAngII	0.0311224	0.00478755	0.0172676	0.00544774	0.0196487	0	0	#NUM!	0	1
Slc22a5	2wAngII	0.0312039	0.029623	0.124857	0.0279196	0.115452	0.0419753	0.193064	0.74179	1	0
Csnk1g1	2wAngII	0.0313052	0.248654	1.11938	0.237998	1.08865	0.325926	1.34221	0.302068	1	0
Gm11131	2wAngII	0.0313111	0.00598444	0.0283784	0.00680967	0.0322917	0	0	#NUM!	0	1
Sarnp	2wAngII	0.0313304	0.164871	0.732798	0.161049	0.716438	0.192593	0.851441	0.249064	1	0
Bin1	2wAngII	0.0313521	0.0903651	0.387504	0.0926115	0.405942	0.0740741	0.253798	-0.677595	0	1
Tll2	2wAngII	0.0314059	0.0299222	0.159531	0.0320054	0.174696	0.0148148	0.0495549	-1.81775	0	1
Col7a1	2wAngII	0.0315441	0.00897666	0.033663	0.00680967	0.0259534	0.0246914	0.0895714	1.78711	1	0
Fam13c	2wAngII	0.0315855	0.102035	0.440648	0.103507	0.45571	0.091358	0.331421	-0.459454	0	1
Rprd2	2wAngII	0.0315869	0.145721	0.620744	0.146067	0.63896	0.14321	0.488643	-0.386946	0	1
Acvr2b	2wAngII	0.031616	0.02693	0.107973	0.0286006	0.115928	0.0148148	0.0502841	-1.20506	0	1
Grasp	2wAngII	0.0316497	0.0795931	0.375204	0.082397	0.399623	0.0592593	0.198117	-1.01229	0	1
Ube2g1	2wAngII	0.0316777	0.187313	0.85159	0.175689	0.825695	0.271605	1.03938	0.332041	1	0
Sidt2	2wAngII	0.0317445	0.108019	0.445214	0.107593	0.448771	0.111111	0.419421	-0.0975806	0	1
5730480H06Rik	2wAngII	0.0318172	0.0412926	0.157049	0.0405175	0.158871	0.0469136	0.143835	-0.143439	0	1
Wdr36	2wAngII	0.031883	0.0667265	0.26733	0.0687777	0.278194	0.0518519	0.188553	-0.56112	0	1
Pdzd2	2wAngII	0.0318907	0.347098	2.07816	0.346953	2.10457	0.348148	1.88664	-0.157708	0	1
AI182371	2wAngII	0.0318935	0.00299222	0.0127531	0.00170242	0.00763778	0.0123457	0.0498488	2.70633	1	0
Lifr	2wAngII	0.0319534	0.109216	0.535701	0.111679	0.56195	0.091358	0.345353	-0.702369	0	1
Foxn3	2wAngII	0.032069	0.409934	2.2859	0.393258	2.23855	0.530864	2.62934	0.232138	1	0
4930581F22Rik	2wAngII	0.0320961	0.0125673	0.0492982	0.0132789	0.0515858	0.00740741	0.0327088	-0.657293	0	1
Cat	2wAngII	0.0321269	0.0469779	0.193512	0.0476677	0.200712	0.0419753	0.141297	-0.506402	0	1
Prkx	2wAngII	0.0321835	0.0424895	0.16848	0.04222	0.173346	0.0444444	0.133195	-0.380114	0	1
Olfml2a	2wAngII	0.0322266	0.037702	0.153001	0.0391556	0.158798	0.0271605	0.110962	-0.51713	0	1
Gm49708	2wAngII	0.0322293	0.00568522	0.0230344	0.00646919	0.0262107	0	0	#NUM!	0	1
Pik3r2	2wAngII	0.032289	0.0697187	0.280195	0.0721825	0.295467	0.0518519	0.169443	-0.802195	0	1
Syt12	2wAngII	0.0323038	0.00359066	0.0093066	0.0040858	0.0105899	0	0	#NUM!	0	1
Khdrbs3	2wAngII	0.0323235	0.147816	0.718942	0.149813	0.746485	0.133333	0.519203	-0.523814	0	1
Aldh1a1	2wAngII	0.0324422	0.284261	1.71529	0.272387	1.70359	0.37037	1.80012	0.0795129	1	0
Cpne2	2wAngII	0.0325205	0.0305206	0.120312	0.0323459	0.130636	0.017284	0.0454477	-1.52327	0	1
Atp5mpl	2wAngII	0.0325422	0.108318	0.495443	0.100783	0.473115	0.162963	0.657361	0.474496	1	0
Trim17	2wAngII	0.0325475	0.005386	0.0242342	0.0061287	0.027576	0	0	#NUM!	0	1
Armcx3	2wAngII	0.032596	0.0757032	0.302135	0.0759278	0.315254	0.0740741	0.206997	-0.606905	0	1
Gm20457	2wAngII	0.0326416	0.0101735	0.0362951	0.00783112	0.0295364	0.0271605	0.0853082	1.53019	1	0
Stx1a	2wAngII	0.0326461	0.0535607	0.202223	0.0534559	0.207662	0.054321	0.162777	-0.35134	0	1
Atf7	2wAngII	0.0326902	0.245961	1.18331	0.237998	1.15487	0.303704	1.38953	0.26687	1	0
Gm43221	2wAngII	0.0327604	0.000897666	0.00321881	0.000340483	0.00160985	0.00493827	0.0148868	3.20903	1	0
Taf5l	2wAngII	0.0328145	0.0239378	0.0971636	0.0255363	0.105136	0.0123457	0.0393464	-1.41796	0	1
Rnf138	2wAngII	0.0329208	0.0894674	0.376268	0.0840994	0.370108	0.128395	0.42094	0.185665	1	0
Psmb4	2wAngII	0.0330072	0.117594	0.480199	0.117467	0.500822	0.118519	0.330638	-0.599048	0	1
Dlg2	2wAngII	0.0330608	0.193297	1.06512	0.183521	1.03871	0.264198	1.25667	0.274807	1	0
Imp3	2wAngII	0.0331359	0.0299222	0.11595	0.031665	0.121128	0.017284	0.0784057	-0.627498	0	1
Gm867	2wAngII	0.0332123	0.00359066	0.00950537	0.0040858	0.0108161	0	0	#NUM!	0	1
Plekhg1	2wAngII	0.0333726	0.238181	1.1706	0.238338	1.1918	0.237037	1.0169	-0.228967	0	1
Gm28529	2wAngII	0.0334188	0.00598444	0.0261309	0.00442629	0.019913	0.017284	0.0712221	1.83861	1	0
9330159F19Rik	2wAngII	0.0334458	0.024237	0.115993	0.0207695	0.105448	0.0493827	0.19247	0.868105	1	0
Stap1	2wAngII	0.033462	0.00568522	0.0245035	0.00646919	0.0278824	0	0	#NUM!	0	1
Rbm47	2wAngII	0.0334907	0.0224417	0.101128	0.0234934	0.110473	0.0148148	0.0333595	-1.72753	0	1
Slc4a4	2wAngII	0.0335403	0.110114	0.490571	0.11236	0.515136	0.0938272	0.312433	-0.721408	0	1
Cnep1r1	2wAngII	0.0336666	0.0903651	0.380002	0.0881852	0.370134	0.106173	0.45157	0.286904	1	0
Ccdc170	2wAngII	0.0336893	0.0119689	0.0515409	0.0132789	0.0569865	0.00246914	0.0120504	-2.24153	0	1
Pmf1	2wAngII	0.0337052	0.00628366	0.0298183	0.00476677	0.023139	0.017284	0.0782557	1.75787	1	0
Hspa5	2wAngII	0.0337079	0.823459	12.6306	0.814777	12.463	0.88642	13.8465	0.151876	1	0
Men1	2wAngII	0.0337427	0.0158588	0.0627252	0.0129384	0.0521918	0.037037	0.139112	1.41435	1	0
Lsp1	2wAngII	0.0337855	0.406942	2.21292	0.403473	2.25102	0.432099	1.93665	-0.217017	0	1
Muc1	2wAngII	0.0338446	0.00388989	0.0127935	0.00238338	0.00731126	0.0148148	0.0525501	2.8455	1	0
Jpt1	2wAngII	0.0338448	0.0858767	0.350167	0.0881852	0.371695	0.0691358	0.194047	-0.937713	0	1
Psen1	2wAngII	0.0338977	0.160084	0.692219	0.149132	0.66869	0.239506	0.862849	0.367772	1	0
H2-D1	2wAngII	0.0339189	0.292938	1.51647	0.28873	1.54851	0.323457	1.28408	-0.27015	0	1
Stk38l	2wAngII	0.0339449	0.061939	0.250305	0.0565203	0.23404	0.101235	0.368257	0.65396	1	0
Ugp2	2wAngII	0.0339881	0.396469	2.67984	0.393599	2.72569	0.417284	2.34739	-0.215564	0	1
Fbxw7	2wAngII	0.0340894	0.219928	1.00293	0.206673	0.954525	0.316049	1.35395	0.504317	1	0
Ccdc28a	2wAngII	0.0341722	0.0182525	0.0682373	0.0194076	0.0738282	0.00987654	0.0276922	-1.41469	0	1
Mfsd13a	2wAngII	0.0341733	0.00418911	0.0138125	0.00476677	0.0157172	0	0	#NUM!	0	1
Bad	2wAngII	0.0341816	0.0281269	0.108948	0.0296221	0.118113	0.017284	0.0424803	-1.47531	0	1
Zmiz1	2wAngII	0.0343064	0.392579	2.21622	0.381342	2.17644	0.474074	2.50474	0.202691	1	0
H2-T24	2wAngII	0.0344471	0.00508677	0.0213591	0.00578822	0.0243045	0	0	#NUM!	0	1
Sult5a1	2wAngII	0.0344631	0.0209455	0.0992294	0.020429	0.0963503	0.0246914	0.120109	0.317983	1	0
Mertk	2wAngII	0.0346348	0.0813884	0.361005	0.0735444	0.33858	0.138272	0.523629	0.629047	1	0
Ywhaz	2wAngII	0.0346638	0.340814	1.73773	0.336057	1.76695	0.375309	1.52583	-0.211668	0	1
Siglec1	2wAngII	0.0346664	0.00478755	0.0217782	0.00544774	0.0247813	0	0	#NUM!	0	1
Plcl1	2wAngII	0.0346685	0.401257	2.52398	0.385768	2.46461	0.51358	2.95445	0.26153	1	0
Spata16	2wAngII	0.0347374	0.00359066	0.0145175	0.00238338	0.011507	0.0123457	0.0363491	1.65942	1	0
Hpn	2wAngII	0.0347376	0.0095751	0.0372572	0.00749064	0.0335995	0.0246914	0.0637823	0.924716	1	0
Rapgef1	2wAngII	0.0347584	0.197487	0.859752	0.198161	0.888572	0.192593	0.650749	-0.449387	0	1
Myo7a	2wAngII	0.0348375	0.0451825	0.18273	0.0405175	0.167878	0.0790123	0.290438	0.790822	1	0
Camta1	2wAngII	0.0348474	0.151107	0.689059	0.14062	0.662857	0.22716	0.879075	0.407289	1	0
Pappa	2wAngII	0.0348522	0.0664273	0.429446	0.061287	0.422591	0.103704	0.47916	0.181246	1	0
Slc7a15	2wAngII	0.0349417	0.000897666	0.00364529	0.000340483	0.000924473	0.00493827	0.0233763	4.66027	1	0
Sgip1	2wAngII	0.0349956	0.0478755	0.210674	0.0497106	0.221227	0.0345679	0.134142	-0.721767	0	1
Samm50	2wAngII	0.0350281	0.0400958	0.173844	0.0364317	0.158855	0.0666667	0.282549	0.830796	1	0
Kdm6a	2wAngII	0.0351818	0.280072	1.39635	0.280899	1.42429	0.274074	1.19374	-0.254752	0	1
Tomm40l	2wAngII	0.0352328	0.024237	0.0968474	0.0207695	0.0880156	0.0493827	0.160894	0.870283	1	0
Popdc2	2wAngII	0.035264	0.00807899	0.0331305	0.00851209	0.0346379	0.00493827	0.0221992	-0.641844	0	1
Acadl	2wAngII	0.035282	0.0987433	0.411992	0.0977188	0.414629	0.106173	0.39287	-0.0777669	0	1
Krt19	2wAngII	0.0352922	0.000897666	0.002902	0.000340483	0.00126527	0.00493827	0.0147714	3.54529	1	0
Tmem100	2wAngII	0.0353016	0.0529623	0.237184	0.0548178	0.247396	0.0395062	0.163133	-0.600768	0	1
Rnf145	2wAngII	0.0353142	0.137044	0.592002	0.128022	0.571416	0.202469	0.74129	0.375498	1	0
Coa4	2wAngII	0.0353717	0.00508677	0.0208718	0.00578822	0.0237499	0	0	#NUM!	0	1
Sept7	2wAngII	0.0354051	0.405446	2.19813	0.392918	2.15673	0.496296	2.49836	0.212136	1	0
D630003M21Rik	2wAngII	0.03542	0.242968	1.30199	0.244808	1.35003	0.22963	0.953619	-0.50151	0	1
Med30	2wAngII	0.0356252	0.0203471	0.0824065	0.0180456	0.0779523	0.037037	0.114708	0.557298	1	0
Dpp7	2wAngII	0.0358181	0.0415919	0.181768	0.0435819	0.193877	0.0271605	0.0939581	-1.04505	0	1
Ppp2r3d	2wAngII	0.0359146	0.122083	0.51867	0.121553	0.535309	0.125926	0.398011	-0.427565	0	1
Igbp1	2wAngII	0.0359699	0.0475763	0.201903	0.0490296	0.212085	0.037037	0.128064	-0.727782	0	1
Il15	2wAngII	0.0360103	0.0936565	0.401363	0.0956759	0.417996	0.0790123	0.28074	-0.574252	0	1
Scara3	2wAngII	0.0360336	0.0454817	0.192311	0.0469867	0.20311	0.0345679	0.114	-0.833224	0	1
Hexb	2wAngII	0.0361931	0.977558	35.5017	0.976847	35.2233	0.982716	37.5205	0.0911486	1	0
Cadm3	2wAngII	0.0362825	0.0335129	0.130776	0.0354103	0.13938	0.0197531	0.0683822	-1.02733	0	1
Hmox1	2wAngII	0.0363075	0.0682226	0.334719	0.0704801	0.348092	0.0518519	0.237741	-0.55008	0	1
Mrps11	2wAngII	0.0363344	0.0167564	0.0617009	0.0136193	0.0533252	0.0395062	0.12244	1.19918	1	0
Serpine1	2wAngII	0.0363532	0.164273	1.62873	0.160027	1.6695	0.195062	1.333	-0.32474	0	1
Sh3bgrl2	2wAngII	0.0364607	0.00508677	0.020324	0.00340483	0.0170053	0.017284	0.0443903	1.38426	1	0
Syk	2wAngII	0.0364707	0.0634351	0.248063	0.0643514	0.25442	0.0567901	0.201961	-0.333136	0	1
Snupn	2wAngII	0.0365015	0.0251346	0.107085	0.0262172	0.113536	0.017284	0.0603024	-0.912863	0	1
Zfp36l2	2wAngII	0.0366345	0.16158	0.730053	0.163432	0.756793	0.148148	0.536139	-0.497293	0	1
Gli2	2wAngII	0.0366806	0.222322	1.03019	0.211781	0.99416	0.298765	1.29148	0.377478	1	0
A030001D20Rik	2wAngII	0.0367877	0.000897666	0.0030034	0.000340483	0.00146571	0.00493827	0.0141545	3.2716	1	0
Myoc	2wAngII	0.0368573	0.0679234	0.309803	0.0697991	0.319933	0.054321	0.236345	-0.436872	0	1
Nfic	2wAngII	0.0369501	0.264811	1.2484	0.251277	1.23796	0.362963	1.32414	0.0970843	1	0
Htt	2wAngII	0.0370102	0.206762	0.911841	0.201907	0.924706	0.241975	0.818548	-0.175927	0	1
Lrrc8c	2wAngII	0.0372007	0.108917	0.434399	0.108955	0.441759	0.108642	0.381023	-0.213383	0	1
Gm43150	2wAngII	0.0372913	0.00418911	0.0150964	0.00442629	0.0147027	0.00246914	0.0179508	0.287964	1	0
Gm14964	2wAngII	0.0372949	0.0110712	0.0431807	0.0122574	0.0485654	0.00246914	0.00413175	-3.5551	0	1
Gm36037	2wAngII	0.0373033	0.00149611	0.00604085	0.000680967	0.0023785	0.00740741	0.0325996	3.77673	1	0
Fat4	2wAngII	0.037309	0.0317175	0.128755	0.0275792	0.118923	0.0617284	0.200057	0.75038	1	0
Rnf11	2wAngII	0.0373169	0.147217	0.655829	0.144705	0.654701	0.165432	0.66401	0.0203702	1	0
2410002F23Rik	2wAngII	0.0374473	0.0493716	0.184291	0.0510725	0.193085	0.037037	0.120518	-0.679987	0	1
Zfp566	2wAngII	0.0374565	0.0143627	0.0523426	0.0156622	0.0578255	0.00493827	0.0125817	-2.20038	0	1
Adm	2wAngII	0.037461	0.0469779	0.244306	0.0483487	0.251682	0.037037	0.190816	-0.399418	0	1
Rab3il1	2wAngII	0.0374817	0.100239	0.404806	0.102145	0.42082	0.0864198	0.288673	-0.543768	0	1
Rbm12b1	2wAngII	0.0374882	0.0317175	0.125716	0.0323459	0.1304	0.0271605	0.0917482	-0.507196	0	1
Nbeal1	2wAngII	0.0375856	0.580491	4.02636	0.566905	3.95079	0.679012	4.57436	0.211429	1	0
Jag1	2wAngII	0.0376088	0.131358	0.591416	0.132448	0.616541	0.123457	0.409214	-0.591339	0	1
March2	2wAngII	0.0376655	0.0688211	0.280786	0.0708206	0.29657	0.054321	0.166326	-0.834358	0	1
P4ha1	2wAngII	0.0376818	0.400958	2.25379	0.395301	2.30299	0.441975	1.89698	-0.2798	0	1
Ccdc116	2wAngII	0.0377257	0.00179533	0.00455476	0.000680967	0.0016262	0.00987654	0.0257922	3.98736	1	0
Akr1b3	2wAngII	0.0378299	0.0900658	0.373169	0.0861423	0.371379	0.118519	0.386152	0.0562758	1	0
Fnbp1	2wAngII	0.0379407	0.277379	1.43654	0.266939	1.4322	0.353086	1.46799	0.0356009	1	0
Tspoap1	2wAngII	0.037941	0.000897666	0.00446371	0.000340483	0.00330888	0.00493827	0.0128384	1.95605	1	0
Slc24a2	2wAngII	0.037991	0.0110712	0.0535712	0.0122574	0.0601736	0.00246914	0.00569188	-3.40215	0	1
Gnpat	2wAngII	0.0379965	0.0724117	0.290382	0.0742254	0.304485	0.0592593	0.188109	-0.694801	0	1
Lpcat3	2wAngII	0.0380118	0.0553561	0.22579	0.050732	0.220795	0.0888889	0.262014	0.246935	1	0
Itih4	2wAngII	0.0381075	0.00448833	0.016228	0.00510725	0.0184657	0	0	#NUM!	0	1
Tmem131l	2wAngII	0.0382236	0.0870736	0.368914	0.0892067	0.380947	0.0716049	0.281649	-0.435694	0	1
Fras1	2wAngII	0.0383128	0.00478755	0.0224646	0.00544774	0.0255623	0	0	#NUM!	0	1
Atm	2wAngII	0.0383648	0.0789946	0.337051	0.0728635	0.332451	0.123457	0.37041	0.155981	1	0
Myzap	2wAngII	0.0383895	0.0197487	0.0745002	0.0194076	0.0698392	0.0222222	0.108301	0.632939	1	0
Reps1	2wAngII	0.0384015	0.152304	0.678013	0.152877	0.699698	0.148148	0.520761	-0.426109	0	1
Wac	2wAngII	0.0384482	0.362059	1.83169	0.359551	1.87129	0.380247	1.54452	-0.276873	0	1
Bag5	2wAngII	0.0385793	0.0272292	0.106485	0.0289411	0.112644	0.0148148	0.0618194	-0.86564	0	1
Brd9	2wAngII	0.0385924	0.177439	0.795628	0.167177	0.764964	0.251852	1.018	0.412275	1	0
Atp2a3	2wAngII	0.0386515	0.02693	0.107804	0.0286006	0.117627	0.0148148	0.0365754	-1.68527	0	1
Gclc	2wAngII	0.0386842	0.105027	0.549639	0.106912	0.578478	0.091358	0.340505	-0.764588	0	1
Rreb1	2wAngII	0.0387288	0.15769	0.721359	0.155941	0.740861	0.17037	0.579935	-0.35331	0	1
4930578M01Rik	2wAngII	0.0387537	0.00418911	0.0152696	0.00476677	0.0173753	0	0	#NUM!	0	1
Cpt1c	2wAngII	0.038766	0.162777	0.685162	0.152196	0.659624	0.239506	0.870363	0.399974	1	0
Ppp6r3	2wAngII	0.0388146	0.297726	1.46219	0.297583	1.50228	0.298765	1.17149	-0.35881	0	1
Itga5	2wAngII	0.0388171	0.285458	1.65698	0.283963	1.69486	0.296296	1.38226	-0.29414	0	1
Kpna4	2wAngII	0.0388235	0.303411	1.51256	0.302349	1.55251	0.311111	1.22287	-0.344336	0	1
Calhm2	2wAngII	0.0390872	0.0870736	0.379523	0.0796731	0.358989	0.140741	0.528436	0.557788	1	0
Pakap.1	2wAngII	0.0391171	0.389886	2.32645	0.38747	2.35105	0.407407	2.14804	-0.130283	0	1
Dnajb1	2wAngII	0.0391714	0.123279	0.708982	0.125979	0.749475	0.103704	0.415336	-0.851601	0	1
Tle3	2wAngII	0.0393548	0.214841	0.984119	0.203269	0.950159	0.298765	1.23039	0.372874	1	0
Cd300lf	2wAngII	0.0393833	0.000897666	0.00315406	0.000340483	0.00183154	0.00493827	0.0127448	2.79878	1	0
Cfap100	2wAngII	0.0394696	0.000897666	0.00409074	0.000340483	0.00080626	0.00493827	0.0279093	5.11336	1	0
Mink1	2wAngII	0.0396078	0.0658288	0.267821	0.061968	0.260329	0.0938272	0.322154	0.307415	1	0
Cmtm8	2wAngII	0.0396432	0.00388989	0.0123774	0.00442629	0.0140842	0	0	#NUM!	0	1
Mcpt4	2wAngII	0.0397755	0.00448833	0.0206664	0.00510725	0.0235162	0	0	#NUM!	0	1
Snu13	2wAngII	0.039868	0.0415919	0.177455	0.0384746	0.176603	0.0641975	0.183634	0.056328	1	0
Akap7	2wAngII	0.0398803	0.107121	0.50652	0.109976	0.529798	0.0864198	0.337711	-0.649655	0	1
Emilin1	2wAngII	0.0399476	0.118193	0.493262	0.115083	0.496357	0.140741	0.470817	-0.0762097	0	1
Fli1	2wAngII	0.0399555	0.190604	0.916896	0.180456	0.885105	0.264198	1.14743	0.374491	1	0
Ptbp1	2wAngII	0.0400252	0.103232	0.445178	0.0973783	0.441177	0.145679	0.474196	0.104128	1	0
Stx2	2wAngII	0.0400689	0.101137	0.43892	0.103507	0.463276	0.0839506	0.262291	-0.820706	0	1
Disp1	2wAngII	0.0401708	0.151406	0.63835	0.145727	0.636486	0.192593	0.651868	0.034453	1	0
Pdia6	2wAngII	0.0401844	0.314482	1.65471	0.300987	1.59017	0.412346	2.12274	0.416751	1	0
Gm15886	2wAngII	0.0402312	0.000897666	0.00352521	0.000340483	0.00236119	0.00493827	0.0119665	2.34142	1	0
Gm12305	2wAngII	0.0402579	0.00388989	0.0154286	0.0040858	0.0154393	0.00246914	0.0153505	-0.00832002	0	1
Cacna1d	2wAngII	0.0404704	0.0616397	0.292961	0.0629894	0.310703	0.0518519	0.164302	-0.919183	0	1
Ptgs2	2wAngII	0.0405525	0.102633	0.804208	0.0956759	0.78726	0.153086	0.927108	0.235896	1	0
Aatk	2wAngII	0.0405641	0.00478755	0.0186704	0.00544774	0.021245	0	0	#NUM!	0	1
Gm32585	2wAngII	0.0406036	0.00119689	0.0078673	0.000680967	0.00309096	0.00493827	0.0425046	3.7815	1	0
Gm5600	2wAngII	0.0406276	0.000897666	0.00304544	0.000340483	0.00176416	0.00493827	0.0123371	2.80595	1	0
Ust	2wAngII	0.0406366	0.403351	2.35811	0.396323	2.38602	0.454321	2.1557	-0.146454	0	1
Gm29681	2wAngII	0.0406497	0.000897666	0.00272726	0.000340483	0.00136357	0.00493827	0.0126165	3.20985	1	0
Ddx58	2wAngII	0.0407627	0.0945542	0.409656	0.0949949	0.425325	0.091358	0.296032	-0.52281	0	1
Nif3l1	2wAngII	0.0407774	0.0173549	0.0634015	0.0143003	0.0556311	0.0395062	0.119752	1.10608	1	0
Smpdl3b	2wAngII	0.040849	0.005386	0.0244659	0.0061287	0.0278396	0	0	#NUM!	0	1
Rpain	2wAngII	0.0408841	0.0278276	0.113251	0.0289411	0.115102	0.0197531	0.0998246	-0.20545	0	1
Chp1	2wAngII	0.0410048	0.0981448	0.423107	0.0997617	0.439849	0.0864198	0.301695	-0.543918	0	1
Hr	2wAngII	0.0410281	0.112208	0.472049	0.104188	0.450496	0.17037	0.628348	0.480048	1	0
Plxnc1	2wAngII	0.0411008	0.0685218	0.299259	0.0708206	0.312607	0.0518519	0.202455	-0.626754	0	1
Zfp703	2wAngII	0.0411593	0.0595452	0.258019	0.061968	0.270525	0.0419753	0.167326	-0.693098	0	1
Dram1	2wAngII	0.0411629	0.0763016	0.343595	0.0789922	0.36174	0.0567901	0.21201	-0.770817	0	1
Gm17167	2wAngII	0.0411947	0.040395	0.190445	0.0425604	0.201486	0.0246914	0.110373	-0.868293	0	1
Atp5g1	2wAngII	0.0412046	0.0385996	0.148718	0.0343888	0.144889	0.0691358	0.176485	0.284592	1	0
Xcr1	2wAngII	0.0412058	0.000897666	0.00270883	0.000340483	0.00100527	0.00493827	0.0150628	3.90534	1	0
Cd81	2wAngII	0.0412992	0.477558	2.85955	0.462377	2.8233	0.587654	3.1224	0.145269	1	0
Psmg1	2wAngII	0.0413418	0.0239378	0.0953418	0.0251958	0.101421	0.0148148	0.0512534	-0.984642	0	1
As3mt	2wAngII	0.0413504	0.0239378	0.103917	0.0245148	0.105856	0.0197531	0.0898566	-0.23641	0	1
Cdc42bpb	2wAngII	0.0413675	0.198683	0.85996	0.195778	0.873106	0.219753	0.764625	-0.191405	0	1
Gm13816	2wAngII	0.041515	0.00478755	0.0180549	0.00544774	0.0205446	0	0	#NUM!	0	1
Pdlim1	2wAngII	0.041531	0.170257	0.76504	0.164113	0.74813	0.214815	0.887672	0.246738	1	0
C2	2wAngII	0.0416241	0.00478755	0.0198125	0.00544774	0.0225446	0	0	#NUM!	0	1
Slc35e1	2wAngII	0.0417297	0.0311191	0.126767	0.0275792	0.119074	0.0567901	0.182555	0.616478	1	0
Tgfb1	2wAngII	0.0420143	0.121185	0.50369	0.111679	0.482038	0.190123	0.660704	0.454856	1	0
Bsg	2wAngII	0.0420726	0.26541	1.27536	0.251617	1.22781	0.365432	1.62018	0.400063	1	0
Eml6	2wAngII	0.0422965	0.113704	0.519679	0.104528	0.485362	0.180247	0.768542	0.663061	1	0
Chrm2	2wAngII	0.0423815	0.00359066	0.0109761	0.0040858	0.0124897	0	0	#NUM!	0	1
Sptan1	2wAngII	0.0424124	0.519749	3.35262	0.510725	3.30864	0.585185	3.67155	0.150153	1	0
Zfp85	2wAngII	0.042454	0.00388989	0.0146901	0.00442629	0.0167159	0	0	#NUM!	0	1
March3	2wAngII	0.0424654	0.27678	1.56059	0.263875	1.52385	0.37037	1.8271	0.261836	1	0
Mtf1	2wAngII	0.0425081	0.0532615	0.218064	0.0551583	0.226665	0.0395062	0.155689	-0.541899	0	1
Prpf4b	2wAngII	0.0426261	0.351885	1.7972	0.340483	1.78518	0.434568	1.88434	0.0779867	1	0
Slc6a9	2wAngII	0.0427454	0.0380012	0.144145	0.0394961	0.153539	0.0271605	0.0760249	-1.01406	0	1
Jade1	2wAngII	0.0428619	0.227708	1.08653	0.224379	1.0982	0.251852	1.00185	-0.132477	0	1
Hmgb2	2wAngII	0.0429278	0.0834829	0.35861	0.0861423	0.376636	0.0641975	0.227883	-0.72488	0	1
Naa20	2wAngII	0.043049	0.0715141	0.315524	0.0728635	0.33291	0.0617284	0.189442	-0.813382	0	1
Ccdc12	2wAngII	0.0431507	0.0442849	0.172877	0.0463058	0.181119	0.0296296	0.113106	-0.679265	0	1
C1qc	2wAngII	0.0431997	0.192699	0.96459	0.194416	0.998228	0.180247	0.720646	-0.470079	0	1
Sphkap	2wAngII	0.0432179	0.0140634	0.068126	0.0153218	0.0755316	0.00493827	0.0144212	-2.38889	0	1
Acly	2wAngII	0.0432234	0.116098	0.495332	0.113721	0.502257	0.133333	0.445112	-0.174257	0	1
Klc4	2wAngII	0.0432318	0.013465	0.0479484	0.0146408	0.051165	0.00493827	0.0246219	-1.05521	0	1
Samhd1	2wAngII	0.0432724	0.106523	0.450999	0.108614	0.475147	0.091358	0.275882	-0.784322	0	1
Spire1	2wAngII	0.0433277	0.0807899	0.350795	0.0738849	0.333379	0.130864	0.47709	0.517098	1	0
Rasa1	2wAngII	0.0433681	0.332436	1.69187	0.318693	1.63952	0.432099	2.07151	0.337417	1	0
Gm35835	2wAngII	0.0433803	0.00149611	0.00607765	0.000680967	0.00386053	0.00740741	0.0221559	2.52082	1	0
Ptcd3	2wAngII	0.0433873	0.0978456	0.419176	0.0994212	0.442615	0.0864198	0.249201	-0.828742	0	1
Cx3cl1	2wAngII	0.0433986	0.0299222	0.126226	0.0265577	0.113301	0.054321	0.219955	0.957055	1	0
Ptges	2wAngII	0.0434536	0.0454817	0.210789	0.0469867	0.223059	0.0345679	0.121806	-0.872837	0	1
Tspan31	2wAngII	0.0434771	0.0616397	0.251726	0.0572012	0.24131	0.0938272	0.327263	0.439558	1	0
Rtn1	2wAngII	0.0435278	0.0742071	0.320856	0.0755873	0.33222	0.0641975	0.238448	-0.478465	0	1
Cpeb4	2wAngII	0.0435295	0.143627	0.634743	0.139939	0.632247	0.17037	0.652849	0.0462615	1	0
Faim	2wAngII	0.0435355	0.0206463	0.0789997	0.0221314	0.0837501	0.00987654	0.0445506	-0.910645	0	1
Cwh43	2wAngII	0.0436548	0.000897666	0.00318306	0.000340483	0.00205482	0.00493827	0.0113649	2.4675	1	0
Vwa2	2wAngII	0.0436575	0.00119689	0.00854949	0.000680967	0.00463678	0.00493827	0.0369239	2.99336	1	0
Zfp619	2wAngII	0.0438298	0.010772	0.0405929	0.0115764	0.0424902	0.00493827	0.0268339	-0.663076	0	1
Spred1	2wAngII	0.0439481	0.288151	1.42237	0.286687	1.46382	0.298765	1.12184	-0.383864	0	1
Nup153	2wAngII	0.0441294	0.145422	0.61704	0.141301	0.612875	0.175309	0.647243	0.0787148	1	0
Exoc1	2wAngII	0.0441618	0.131059	0.555055	0.123936	0.518154	0.182716	0.822656	0.666909	1	0
Igf2r	2wAngII	0.0441801	0.266308	1.29116	0.266258	1.32128	0.266667	1.07274	-0.300637	0	1
Spag17	2wAngII	0.044212	0.00478755	0.0189505	0.00544774	0.0215637	0	0	#NUM!	0	1
Msln	2wAngII	0.044314	0.000897666	0.00323907	0.000340483	0.000992953	0.00493827	0.0195276	4.29764	1	0
Ndufs7	2wAngII	0.0444279	0.0526631	0.235083	0.0490296	0.233967	0.0790123	0.243174	0.0556816	1	0
Ndufaf1	2wAngII	0.0444553	0.00987433	0.031837	0.00749064	0.0255812	0.0271605	0.0772035	1.59358	1	0
Dcaf4	2wAngII	0.0445549	0.0221424	0.0893722	0.0187266	0.0762325	0.0469136	0.184659	1.27638	1	0
Zcchc9	2wAngII	0.0446943	0.0335129	0.114813	0.0347293	0.123235	0.0246914	0.0537363	-1.19745	0	1
Dhx32	2wAngII	0.0447644	0.0475763	0.196955	0.0425604	0.181826	0.0839506	0.306674	0.75415	1	0
Ptprk	2wAngII	0.0448166	0.11161	0.556952	0.113041	0.581837	0.101235	0.376487	-0.628014	0	1
Mbp	2wAngII	0.0448182	0.00598444	0.0233833	0.0061287	0.0227094	0.00493827	0.0282699	0.315976	1	0
Fancm	2wAngII	0.0450468	0.0248354	0.0973342	0.0221314	0.0901462	0.0444444	0.149461	0.729428	1	0
Anxa1	2wAngII	0.0450797	0.326451	2.97239	0.323119	3.10547	0.350617	2.00733	-0.629532	0	1
Rabgap1l	2wAngII	0.0450872	0.381508	2.18576	0.371127	2.13539	0.45679	2.55106	0.256599	1	0
Castor2	2wAngII	0.0451792	0.0912627	0.391899	0.0847804	0.373489	0.138272	0.525407	0.492372	1	0
Slc16a2	2wAngII	0.0451888	0.101436	0.49303	0.101805	0.504067	0.0987654	0.412994	-0.287494	0	1
Smim38	2wAngII	0.0452206	0.000897666	0.00296917	0.000340483	0.0015241	0.00493827	0.0134486	3.14143	1	0
Galnt5	2wAngII	0.0452641	0.002693	0.0121408	0.00170242	0.00755238	0.00987654	0.0454151	2.58817	1	0
Myo15	2wAngII	0.0452663	0.00478755	0.0214106	0.00544774	0.024363	0	0	#NUM!	0	1
Srpx2	2wAngII	0.0452719	0.129264	0.531266	0.118829	0.502479	0.204938	0.740026	0.558512	1	0
Sort1	2wAngII	0.0454204	0.0221424	0.100308	0.0238338	0.109815	0.00987654	0.0313651	-1.80785	0	1
Sh3rf1	2wAngII	0.0454226	0.271694	1.37473	0.26047	1.32963	0.353086	1.70176	0.356003	1	0
Grb14	2wAngII	0.045424	0.0200479	0.0866878	0.0183861	0.082742	0.0320988	0.115302	0.478729	1	0
Iqgap2	2wAngII	0.0454318	0.0625374	0.324875	0.0561798	0.305499	0.108642	0.465383	0.607249	1	0
Usp5	2wAngII	0.0454354	0.0595452	0.225978	0.0534559	0.211756	0.103704	0.329112	0.636175	1	0
Sh2b2	2wAngII	0.0454443	0.0197487	0.0708295	0.0163432	0.0636005	0.0444444	0.123254	0.954522	1	0
Tnrc6c	2wAngII	0.0455969	0.464692	2.70717	0.449779	2.68837	0.57284	2.8435	0.0809341	1	0
Herc2	2wAngII	0.0456279	0.378217	2.06013	0.377256	2.1012	0.385185	1.76227	-0.253777	0	1
Ephb3	2wAngII	0.0456389	0.0275284	0.0959967	0.0231529	0.0892073	0.0592593	0.145232	0.703129	1	0
Clcn3	2wAngII	0.0457963	0.158288	0.702985	0.157303	0.712753	0.165432	0.632145	-0.173147	0	1
Arhgef6	2wAngII	0.0458518	0.117893	0.531884	0.117126	0.532022	0.123457	0.530881	-0.00309773	0	1
Gem	2wAngII	0.0458875	0.173549	1.22141	0.173987	1.2854	0.17037	0.757344	-0.763197	0	1
Creb3l1	2wAngII	0.0460193	0.0933573	0.404967	0.0905686	0.397207	0.11358	0.461246	0.215648	1	0
Gm826	2wAngII	0.0460739	0.00329144	0.012148	0.0020429	0.0078718	0.0123457	0.0431585	2.45488	1	0
Polg	2wAngII	0.0461221	0.120886	0.528072	0.122915	0.549845	0.106173	0.370174	-0.57082	0	1
Gm17268	2wAngII	0.0462705	0.00329144	0.0125757	0.00374532	0.0143098	0	0	#NUM!	0	1
Atoh8	2wAngII	0.0462719	0.00239378	0.00955529	0.00136193	0.0069847	0.00987654	0.0281968	2.01326	1	0
Kcnb2	2wAngII	0.0463051	0.00508677	0.0294865	0.00578822	0.0335526	0	0	#NUM!	0	1
Ahdc1	2wAngII	0.0463361	0.279174	1.28205	0.270684	1.25887	0.340741	1.45011	0.204023	1	0
Arhgef2	2wAngII	0.0463645	0.22711	1.07283	0.226762	1.09363	0.22963	0.922043	-0.246216	0	1
Aldh4a1	2wAngII	0.046441	0.0227409	0.0910605	0.0241743	0.0985679	0.0123457	0.0366182	-1.42856	0	1
Dnah7b	2wAngII	0.0464605	0.0502693	0.23328	0.0517535	0.248914	0.0395062	0.1199	-1.05382	0	1
Prrx2	2wAngII	0.0464815	0.00807899	0.0262936	0.0061287	0.019175	0.0222222	0.0779169	2.02271	1	0
Tgfb1i1	2wAngII	0.0465223	0.0412926	0.171983	0.0432414	0.181243	0.0271605	0.104832	-0.789849	0	1
Tut7	2wAngII	0.04656	0.245362	1.1878	0.244808	1.20775	0.249383	1.04313	-0.211405	0	1
Ctnnd1	2wAngII	0.0465622	0.301017	1.46168	0.298945	1.48015	0.316049	1.32775	-0.156763	0	1
Itgb1	2wAngII	0.0466376	0.502693	3.08013	0.487913	3.01063	0.609877	3.5841	0.251546	1	0
Bcl2	2wAngII	0.0466395	0.233692	1.19492	0.221314	1.17418	0.323457	1.3453	0.196274	1	0
Jmjd7	2wAngII	0.0467025	0.00478755	0.0188493	0.00544774	0.0214485	0	0	#NUM!	0	1
Fam71d	2wAngII	0.0470568	0.00359066	0.0154673	0.0040858	0.0176001	0	0	#NUM!	0	1
Dock9	2wAngII	0.0470821	0.157092	0.731182	0.157303	0.753882	0.155556	0.566563	-0.412104	0	1
Fpgs	2wAngII	0.0471625	0.02693	0.100887	0.0238338	0.0945791	0.0493827	0.146634	0.63263	1	0
Bcam	2wAngII	0.0471707	0.0302214	0.148311	0.030984	0.154516	0.0246914	0.103312	-0.580743	0	1
Ryk	2wAngII	0.0472277	0.214243	0.960768	0.214845	0.987853	0.209877	0.764346	-0.37007	0	1
Slx4ip	2wAngII	0.0473116	0.0412926	0.159305	0.0405175	0.152468	0.0469136	0.208882	0.454181	1	0
Acss1	2wAngII	0.047313	0.0146619	0.0749808	0.0132789	0.0757573	0.0246914	0.0693494	-0.127503	0	1
Pnrc1	2wAngII	0.0473171	0.114303	0.509811	0.116786	0.528198	0.0962963	0.376467	-0.488555	0	1
Cnmd	2wAngII	0.0473653	0.00628366	0.0418933	0.00715015	0.0476703	0	0	#NUM!	0	1
Sgk1	2wAngII	0.0473842	0.104129	0.462653	0.106231	0.48277	0.0888889	0.316771	-0.607895	0	1
Cyth1	2wAngII	0.0474405	0.112208	0.469709	0.113721	0.48713	0.101235	0.343378	-0.504511	0	1
Capn11	2wAngII	0.0476458	0.00508677	0.0213588	0.00544774	0.0205335	0.00246914	0.0273437	0.413229	1	0
Dynlt1b	2wAngII	0.0476713	0.00388989	0.014504	0.00442629	0.0165041	0	0	#NUM!	0	1
Pld5	2wAngII	0.0476748	0.00448833	0.0174002	0.00510725	0.0197996	0	0	#NUM!	0	1
Lrrfip2	2wAngII	0.0476865	0.206762	0.915393	0.194416	0.885124	0.296296	1.1349	0.35862	1	0
Aoc3	2wAngII	0.0477215	0.00718133	0.0264872	0.00544774	0.0218131	0.0197531	0.0603832	1.46895	1	0
Dpp6	2wAngII	0.0477854	0.00448833	0.0165482	0.00510725	0.0188302	0	0	#NUM!	0	1
Eps15	2wAngII	0.0479956	0.535607	3.4534	0.532516	3.5053	0.558025	3.07705	-0.187989	0	1
Igfbp6	2wAngII	0.0480715	0.306703	1.65941	0.292475	1.6017	0.409877	2.07785	0.375483	1	0
Pdhx	2wAngII	0.0480876	0.0391981	0.147403	0.0388151	0.149468	0.0419753	0.132427	-0.174634	0	1
Gatd3a	2wAngII	0.0481128	0.0212448	0.0777555	0.0187266	0.0730767	0.0395062	0.111685	0.611951	1	0
Mios	2wAngII	0.0481159	0.0559545	0.220069	0.0554988	0.223465	0.0592593	0.195442	-0.193305	0	1
Gm14471	2wAngII	0.0481202	0.00209455	0.00914186	0.00102145	0.00306422	0.00987654	0.053216	4.11827	1	0
Arhgap10	2wAngII	0.0482313	0.369539	2.01552	0.36636	2.04917	0.392593	1.77149	-0.210075	0	1
Lrig3	2wAngII	0.0482916	0.0454817	0.184577	0.040858	0.174747	0.0790123	0.255864	0.550109	1	0
Itga8	2wAngII	0.0484099	0.0406942	0.182152	0.0425604	0.195503	0.0271605	0.085332	-1.19604	0	1
Ccdc85a	2wAngII	0.0484204	0.0266308	0.122361	0.0282601	0.132049	0.0148148	0.0521053	-1.34157	0	1
Rbck1	2wAngII	0.048438	0.0751047	0.277775	0.0762683	0.290287	0.0666667	0.187046	-0.634083	0	1
Atxn10	2wAngII	0.0484523	0.189408	0.812541	0.186244	0.830027	0.212346	0.685735	-0.275509	0	1
Gm21865	2wAngII	0.0484759	0.000897666	0.00323883	0.000340483	0.00197611	0.00493827	0.0123959	2.64912	1	0
Colgalt1	2wAngII	0.0486707	0.120886	0.469278	0.11236	0.443736	0.182716	0.65451	0.560715	1	0
Sdc4	2wAngII	0.0486789	0.105625	0.494206	0.106231	0.512094	0.101235	0.364488	-0.490536	0	1
Snx6	2wAngII	0.0487383	0.166667	0.737421	0.167177	0.751294	0.162963	0.636817	-0.238499	0	1
Prr14	2wAngII	0.0487691	0.0553561	0.211748	0.0493701	0.195807	0.0987654	0.327347	0.741387	1	0
Rspo3	2wAngII	0.0487762	0.00897666	0.0369031	0.00987402	0.04128	0.00246914	0.00516232	-2.99935	0	1
Ccdc71l	2wAngII	0.0488063	0.0170557	0.068424	0.0183861	0.0759371	0.00740741	0.0139399	-2.44559	0	1
Herc4	2wAngII	0.0488129	0.255835	1.24097	0.256384	1.26291	0.251852	1.08184	-0.223257	0	1
Klc2	2wAngII	0.04884	0.0362059	0.155307	0.0326864	0.139766	0.0617284	0.268008	0.939256	1	0
C1ql3	2wAngII	0.0490343	0.000897666	0.00268117	0.000340483	0.00125965	0.00493827	0.0129898	3.36629	1	0
Tm7sf3	2wAngII	0.0490355	0.0786954	0.342542	0.072523	0.328109	0.123457	0.447205	0.446758	1	0
Trim3	2wAngII	0.0490386	0.102633	0.422046	0.0953354	0.403926	0.155556	0.553451	0.454363	1	0
Trappc4	2wAngII	0.0490396	0.0362059	0.139517	0.031665	0.133843	0.0691358	0.180664	0.432772	1	0
Gm17690	2wAngII	0.0490576	0.00329144	0.0151959	0.0020429	0.0135845	0.0123457	0.0268816	0.984658	1	0
Chrd	2wAngII	0.0490632	0.0305206	0.127835	0.0323459	0.139831	0.017284	0.0408402	-1.77563	0	1
Megf6	2wAngII	0.0491266	0.00987433	0.0427818	0.00851209	0.038526	0.0197531	0.0736443	0.934741	1	0
Hba-a2	2wAngII	0.0492568	0.0167564	0.0697365	0.0143003	0.0600661	0.0345679	0.139864	1.2194	1	0
Uaca	2wAngII	0.049278	0.116397	0.516419	0.117467	0.526178	0.108642	0.445645	-0.239656	0	1
Pramef12	2wAngII	0.0493151	0.000897666	0.00267041	0.000340483	0.00121645	0.00493827	0.0132143	3.44136	1	0
Eif4g2	2wAngII	0.0493236	0.367145	1.87528	0.365339	1.90778	0.380247	1.63958	-0.21857	0	1
Lypd1	2wAngII	0.0493635	0.00418911	0.0183015	0.00272387	0.0139172	0.0148148	0.0500957	1.84782	1	0
Mef2d	2wAngII	0.0494633	0.165769	0.708261	0.166156	0.723955	0.162963	0.594452	-0.284339	0	1
Gm27042	2wAngII	0.0496228	0.000897666	0.00338721	0.000340483	0.00165685	0.00493827	0.0159355	3.26572	1	0
Cks1b	2wAngII	0.0496823	0.0158588	0.0599466	0.0132789	0.0556021	0.0345679	0.0914524	0.717883	1	0
Nwd2	2wAngII	0.0497071	0.00119689	0.00643014	0.000680967	0.00307467	0.00493827	0.0307636	3.32272	1	0
Gtf2a1l	2wAngII	0.0497256	0.000897666	0.00261901	0.000340483	0.00125132	0.00493827	0.0125373	3.3247	1	0
Armcx5	2wAngII	0.0498439	0.0113704	0.0387544	0.0122574	0.0425144	0.00493827	0.0114877	-1.88787	0	1
Hist1h2ap	2wAngII	0.0498796	0.00388989	0.0134178	0.00442629	0.0152681	0	0	#NUM!	0	1
Uts2r	2wAngII	0.0498801	0.000897666	0.00254532	0.000340483	0.000891785	0.00493827	0.0145365	4.02684	1	0
Bcar3	2wAngII	0.0499548	0.0206463	0.0762956	0.0217909	0.0826471	0.0123457	0.0302349	-1.45075	0	1
Snrpa	2wAngII	0.0500336	0.0780969	0.330243	0.071842	0.316608	0.123457	0.429119	0.438679	1	0
Gm19466	2wAngII	0.0500408	0.00418911	0.0160777	0.00476677	0.0182948	0	0	#NUM!	0	1
Tap1	2wAngII	0.0500523	0.0329144	0.133154	0.0347293	0.141644	0.0197531	0.0715842	-0.984558	0	1
Tead1	2wAngII	0.0501806	0.449431	2.61775	0.432414	2.55285	0.57284	3.08844	0.27477	1	0
Mir155hg	2wAngII	0.0501877	0.00329144	0.0095331	0.00374532	0.0108477	0	0	#NUM!	0	1
Zfp276	2wAngII	0.0503173	0.0254339	0.108604	0.0265577	0.114118	0.017284	0.0686177	-0.733873	0	1
Vmn1r76	2wAngII	0.0503646	0.000299222	0.00337342	0	0	0.00246914	0.0278369	#NUM!	1	0
Racgap1	2wAngII	0.0504254	0.00448833	0.0184583	0.00510725	0.0210036	0	0	#NUM!	0	1
Lbh	2wAngII	0.0505138	0.120586	0.485386	0.110998	0.454771	0.190123	0.707397	0.637378	1	0
Lmx1a	2wAngII	0.0505915	0.00448833	0.0169294	0.00510725	0.0192639	0	0	#NUM!	0	1
Zfp777	2wAngII	0.0506584	0.0368043	0.139388	0.0343888	0.139482	0.054321	0.1387	-0.00811248	0	1
Cyba	2wAngII	0.0507958	0.101735	0.470136	0.0983997	0.47154	0.125926	0.459953	-0.0358952	0	1
Naa30	2wAngII	0.0508647	0.059246	0.230772	0.0609465	0.24155	0.0469136	0.152611	-0.662458	0	1
Napb	2wAngII	0.0508898	0.0308199	0.137799	0.0268982	0.124103	0.0592593	0.237117	0.934061	1	0
Pdzd8	2wAngII	0.0509484	0.0981448	0.405358	0.093633	0.398815	0.130864	0.45281	0.183186	1	0
Tnks1bp1	2wAngII	0.0509592	0.112208	0.457342	0.111679	0.462772	0.116049	0.417968	-0.14691	0	1
4930522O17Rik	2wAngII	0.0510165	0.000299222	0.004381	0	0	0.00246914	0.0361513	#NUM!	1	0
Nae1	2wAngII	0.0510528	0.0858767	0.349465	0.083078	0.339668	0.106173	0.420515	0.308034	1	0
Serinc5	2wAngII	0.0510554	0.0568522	0.226371	0.0517535	0.206963	0.0938272	0.36711	0.826836	1	0
Mad1l1	2wAngII	0.0511187	0.111311	0.480382	0.1127	0.486969	0.101235	0.432614	-0.170749	0	1
Slc25a27	2wAngII	0.0511994	0.0978456	0.447119	0.0915901	0.432033	0.14321	0.556523	0.365301	1	0
Gm10563	2wAngII	0.0512502	0.00748055	0.0292131	0.00646919	0.0250374	0.0148148	0.0594946	1.24867	1	0
Rdh5	2wAngII	0.0513733	0.0146619	0.0600513	0.0125979	0.0499966	0.0296296	0.132966	1.41116	1	0
Coq10a	2wAngII	0.0514354	0.0167564	0.0605244	0.0139598	0.053004	0.037037	0.115061	1.11823	1	0
Gm12454	2wAngII	0.0514399	0.00388989	0.0135576	0.00442629	0.0154272	0	0	#NUM!	0	1
Cdc123	2wAngII	0.0515162	0.0789946	0.302672	0.0752469	0.304731	0.106173	0.28774	-0.0827723	0	1
Col14a1	2wAngII	0.0515213	0.23848	1.32233	0.225741	1.2644	0.330864	1.74244	0.462655	1	0
Sbno1	2wAngII	0.0517592	0.228306	1.09696	0.21825	1.06516	0.301235	1.32754	0.317681	1	0
Cmklr1	2wAngII	0.0517861	0.214542	1.02744	0.215867	1.05006	0.204938	0.863413	-0.282343	0	1
1810010H24Rik	2wAngII	0.0517963	0.00329144	0.0114802	0.00374532	0.0130632	0	0	#NUM!	0	1
Dab2ip	2wAngII	0.0518276	0.187612	0.811558	0.177732	0.784924	0.259259	1.0047	0.356141	1	0
Tmem108	2wAngII	0.0518697	0.0113704	0.0442726	0.00987402	0.0389435	0.0222222	0.0829185	1.09031	1	0
Golga7	2wAngII	0.0520095	0.0742071	0.289754	0.0680967	0.276956	0.118519	0.382568	0.466058	1	0
Gm47469	2wAngII	0.052027	0.00628366	0.0190394	0.00442629	0.0131228	0.0197531	0.0619452	2.23892	1	0
Cdk2ap2	2wAngII	0.0520643	0.0475763	0.206552	0.0463058	0.200601	0.0567901	0.249708	0.315914	1	0
Lrpap1	2wAngII	0.0523764	0.0658288	0.26714	0.0623085	0.264532	0.091358	0.286046	0.112805	1	0
Igdcc3	2wAngII	0.0524665	0.00448833	0.0207529	0.00510725	0.0236146	0	0	#NUM!	0	1
Gm34299	2wAngII	0.0524709	0.000299222	0.00349151	0	0	0.00246914	0.0288114	#NUM!	1	0
Pde4dip	2wAngII	0.0524801	0.127768	0.55186	0.11951	0.539435	0.187654	0.64196	0.251034	1	0
Gm13052	2wAngII	0.0524871	0.0137642	0.0697362	0.0149813	0.0772166	0.00493827	0.0154896	-2.31761	0	1
Prdx5	2wAngII	0.0525121	0.0469779	0.189295	0.04222	0.172586	0.0814815	0.310459	0.847086	1	0
Smim27	2wAngII	0.0525197	0.016158	0.0607354	0.0136193	0.0539897	0.0345679	0.109655	1.02221	1	0
Ahsg	2wAngII	0.0525572	0.0140634	0.0763982	0.0153218	0.0840719	0.00493827	0.0207492	-2.01857	0	1
Nasp	2wAngII	0.0525647	0.070018	0.299639	0.0715015	0.306436	0.0592593	0.250349	-0.291643	0	1
1810062O18Rik	2wAngII	0.0525809	0.00718133	0.0257234	0.00544774	0.0212133	0.0197531	0.05843	1.46174	1	0
Rasgef1b	2wAngII	0.0527556	0.0795931	0.354946	0.0796731	0.366072	0.0790123	0.274264	-0.416565	0	1
Nrarp	2wAngII	0.052807	0.00359066	0.0140284	0.00238338	0.0109177	0.0123457	0.0365865	1.74464	1	0
Tfpi2	2wAngII	0.0528276	0.0095751	0.0311961	0.010555	0.0346278	0.00246914	0.00631008	-2.4562	0	1
Fam3c	2wAngII	0.0529406	0.0679234	0.282857	0.0609465	0.271469	0.118519	0.365442	0.428855	1	0
Sez6l	2wAngII	0.0530211	0.00927588	0.0558132	0.0102145	0.0624706	0.00246914	0.00753474	-3.05155	0	1
Ifitm5	2wAngII	0.0532378	0.00388989	0.0131869	0.00442629	0.0150054	0	0	#NUM!	0	1
Cpne6	2wAngII	0.0532555	0.000299222	0.00274013	0	0	0.00246914	0.0226111	#NUM!	1	0
Cep68	2wAngII	0.0532611	0.0317175	0.114745	0.0289411	0.106154	0.0518519	0.177044	0.737946	1	0
Rabl2	2wAngII	0.0532616	0.0158588	0.0607224	0.0146408	0.0517032	0.0246914	0.126128	1.28657	1	0
Ppia	2wAngII	0.0535205	0.291143	1.45426	0.278175	1.42249	0.385185	1.68461	0.243993	1	0
Ago1	2wAngII	0.0535219	0.0568522	0.231454	0.0582227	0.244498	0.0469136	0.136862	-0.837097	0	1
Ace	2wAngII	0.0535349	0.377917	2.16978	0.362274	2.11517	0.491358	2.56579	0.278631	1	0
Pxn	2wAngII	0.053631	0.116996	0.488312	0.118488	0.49957	0.106173	0.406672	-0.296819	0	1
Etfrf1	2wAngII	0.0536957	0.0233393	0.0821193	0.0245148	0.0880372	0.0148148	0.0392034	-1.16714	0	1
Farp1	2wAngII	0.0538023	0.317475	1.64165	0.304392	1.60132	0.412346	1.9341	0.272405	1	0
Ccnyl1	2wAngII	0.0538336	0.0978456	0.409765	0.0987402	0.426782	0.091358	0.286354	-0.575703	0	1
Slc44a1	2wAngII	0.0538604	0.37702	2.08591	0.375213	2.12766	0.390123	1.78312	-0.254864	0	1
4930556J24Rik	2wAngII	0.0539025	0.000897666	0.00266808	0.000340483	0.00129906	0.00493827	0.012596	3.27743	1	0
Yipf1	2wAngII	0.0539199	0.0873728	0.387422	0.0810351	0.369886	0.133333	0.514587	0.476333	1	0
Hectd3	2wAngII	0.0539551	0.0278276	0.117301	0.0262172	0.109998	0.0395062	0.170265	0.63031	1	0
Retreg3	2wAngII	0.053985	0.0780969	0.324755	0.0793327	0.336551	0.0691358	0.239211	-0.492541	0	1
Pcbp3	2wAngII	0.0540875	0.0553561	0.222207	0.0565203	0.234669	0.0469136	0.131832	-0.831924	0	1
Gm27222	2wAngII	0.0540916	0.00448833	0.0169049	0.00510725	0.019236	0	0	#NUM!	0	1
Gm49890	2wAngII	0.054147	0.000897666	0.00268772	0.000340483	0.00108781	0.00493827	0.01429	3.71552	1	0
Chp2	2wAngII	0.0542363	0.00478755	0.024294	0.00544774	0.027644	0	0	#NUM!	0	1
2810001G20Rik	2wAngII	0.0543376	0.00508677	0.0252446	0.00578822	0.0287257	0	0	#NUM!	0	1
Gm3279	2wAngII	0.0543536	0.000299222	0.00261558	0	0	0.00246914	0.0215834	#NUM!	1	0
6330415G19Rik	2wAngII	0.0543536	0.000299222	0.00478373	0	0	0.00246914	0.0394746	#NUM!	1	0
Tmem203	2wAngII	0.0544481	0.005386	0.0199827	0.00374532	0.0145638	0.017284	0.0592793	2.02514	1	0
Rad17	2wAngII	0.054456	0.051167	0.220163	0.0459653	0.205849	0.0888889	0.323968	0.654265	1	0
4931428F04Rik	2wAngII	0.0544733	0.00388989	0.0140039	0.00442629	0.015935	0	0	#NUM!	0	1
Specc1	2wAngII	0.0544765	0.0311191	0.124511	0.0268982	0.117679	0.0617284	0.174057	0.564706	1	0
Gm43062	2wAngII	0.0545014	0.000897666	0.00257792	0.000340483	0.000843407	0.00493827	0.0151563	4.16755	1	0
Rgs2	2wAngII	0.0545702	0.0383004	0.179721	0.0357508	0.174505	0.0567901	0.21755	0.318083	1	0
Ankrd49	2wAngII	0.0547082	0.0203471	0.0902531	0.0183861	0.0845024	0.0345679	0.131956	0.642996	1	0
Sumo2	2wAngII	0.0547146	0.166068	0.720493	0.162751	0.709576	0.190123	0.799658	0.172425	1	0
Cnot6l	2wAngII	0.0547313	0.178935	0.791056	0.172625	0.792239	0.224691	0.782474	-0.017892	0	1
Gm35430	2wAngII	0.054737	0.000299222	0.0022034	0	0	0.00246914	0.0181821	#NUM!	1	0
Pdgfd	2wAngII	0.0547715	0.0604428	0.275169	0.0572012	0.264319	0.0839506	0.353853	0.420872	1	0
Capn1	2wAngII	0.0547911	0.0903651	0.369595	0.0844399	0.344049	0.133333	0.554853	0.689491	1	0
Dusp18	2wAngII	0.0548066	0.00418911	0.0146606	0.00442629	0.0157599	0.00246914	0.00668871	-1.23646	0	1
1700001J03Rik	2wAngII	0.0548299	0.000897666	0.00257702	0.000340483	0.00130855	0.00493827	0.0117758	3.16979	1	0
Srrm4os	2wAngII	0.0548601	0.000299222	0.00191686	0	0	0.00246914	0.0158177	#NUM!	1	0
Gm49476	2wAngII	0.0548601	0.000299222	0.00191686	0	0	0.00246914	0.0158177	#NUM!	1	0
Gas2	2wAngII	0.0549485	0.0164572	0.075348	0.0139598	0.0625974	0.0345679	0.167814	1.42269	1	0
Nbea	2wAngII	0.0549659	0.404249	2.28877	0.397344	2.26816	0.454321	2.43828	0.104343	1	0
Tmem263	2wAngII	0.0550074	0.1152	0.470392	0.114402	0.467879	0.120988	0.488614	0.0625588	1	0
Bin3	2wAngII	0.0550249	0.0688211	0.298602	0.0633299	0.282485	0.108642	0.415482	0.556612	1	0
9530077C05Rik	2wAngII	0.0551556	0.010772	0.0496969	0.0119169	0.0546832	0.00246914	0.0135369	-2.0142	0	1
Lilrb4a	2wAngII	0.0551896	0.0284261	0.138969	0.0286006	0.147479	0.0271605	0.0772523	-0.93286	0	1
Adcy2	2wAngII	0.0551923	0.0936565	0.440599	0.0861423	0.423121	0.148148	0.567346	0.42316	1	0
Brinp1	2wAngII	0.0552698	0.000897666	0.00238944	0.000340483	0.00088003	0.00493827	0.0133354	3.92157	1	0
Gatad2a	2wAngII	0.0552926	0.132256	0.536654	0.128362	0.524153	0.160494	0.627314	0.2592	1	0
Fndc3a	2wAngII	0.0553075	0.483244	3.06266	0.481784	3.1017	0.493827	2.77959	-0.158187	0	1
7530414M10Rik	2wAngII	0.0553838	0.000299222	0.00219532	0	0	0.00246914	0.0181154	#NUM!	1	0
Crabp1	2wAngII	0.0554198	0.00119689	0.00589344	0.000680967	0.0044214	0.00493827	0.0165684	1.90586	1	0
Tmprss13	2wAngII	0.0554265	0.000299222	0.00201768	0	0	0.00246914	0.0166496	#NUM!	1	0
Hcrtr2	2wAngII	0.0554265	0.000299222	0.00201768	0	0	0.00246914	0.0166496	#NUM!	1	0
Usp31	2wAngII	0.0554351	0.0745063	0.292928	0.0697991	0.276835	0.108642	0.409633	0.565305	1	0
S100a13	2wAngII	0.0554446	0.0906643	0.372972	0.0888662	0.385278	0.103704	0.283729	-0.441387	0	1
Sfrp5	2wAngII	0.0554693	0.000299222	0.00197376	0	0	0.00246914	0.0162872	#NUM!	1	0
Cnot6	2wAngII	0.0555082	0.237283	1.08592	0.227783	1.07685	0.306173	1.15168	0.0969258	1	0
Lin9	2wAngII	0.0555443	0.0101735	0.0433729	0.011236	0.0486145	0.00246914	0.00536186	-3.18058	0	1
Gm13977	2wAngII	0.0555553	0.000299222	0.00253578	0	0	0.00246914	0.0209249	#NUM!	1	0
Bmpr1a	2wAngII	0.0556577	0.275284	1.32258	0.263194	1.28469	0.362963	1.59736	0.314271	1	0
Mien1	2wAngII	0.0556578	0.018851	0.0796171	0.0177051	0.0757966	0.0271605	0.107323	0.501753	1	0
Shisa6	2wAngII	0.0557031	0.00418911	0.0143998	0.00476677	0.0163855	0	0	#NUM!	0	1
Gjb3	2wAngII	0.0557069	0.000299222	0.00165958	0	0	0.00246914	0.0136946	#NUM!	1	0
Gm10637	2wAngII	0.0557069	0.000299222	0.00165958	0	0	0.00246914	0.0136946	#NUM!	1	0
Greb1l	2wAngII	0.0557088	0.160084	0.788097	0.153218	0.784944	0.209877	0.810956	0.0470341	1	0
Tomm7	2wAngII	0.0558642	0.0858767	0.361596	0.0881852	0.373993	0.0691358	0.271701	-0.460989	0	1
1700010I02Rik	2wAngII	0.0558821	0.000299222	0.00272268	0	0	0.00246914	0.0224671	#NUM!	1	0
Gm35290	2wAngII	0.0558821	0.000299222	0.00272268	0	0	0.00246914	0.0224671	#NUM!	1	0
Rgs8	2wAngII	0.0558821	0.000299222	0.0028799	0	0	0.00246914	0.0237645	#NUM!	1	0
Zfp771	2wAngII	0.055891	0.0454817	0.168549	0.0459653	0.169628	0.0419753	0.160725	-0.0777817	0	1
Plat	2wAngII	0.0559114	0.122382	0.557968	0.123596	0.576182	0.11358	0.425884	-0.436065	0	1
Fsip1	2wAngII	0.0560009	0.00418911	0.0167718	0.00476677	0.0190846	0	0	#NUM!	0	1
Eps8	2wAngII	0.0560219	0.200778	0.994941	0.201226	1.02761	0.197531	0.758025	-0.438978	0	1
Cd300e	2wAngII	0.0560371	0.000299222	0.00246071	0	0	0.00246914	0.0203054	#NUM!	1	0
Fmo1	2wAngII	0.0561576	0.0771993	0.325104	0.0732039	0.316653	0.106173	0.386387	0.287142	1	0
Gm38155	2wAngII	0.0561712	0.000299222	0.00184477	0	0	0.00246914	0.0152228	#NUM!	1	0
Itgb8	2wAngII	0.0561828	0.129264	0.575508	0.11985	0.558433	0.197531	0.699333	0.324596	1	0
BC147527	2wAngII	0.0561838	0.000897666	0.00436781	0.000340483	0.00086505	0.00493827	0.0297693	5.1049	1	0
Efnb1	2wAngII	0.056207	0.0493716	0.200273	0.0442629	0.190508	0.0864198	0.271089	0.508915	1	0
Riok3	2wAngII	0.0562288	0.196589	0.898413	0.19748	0.920372	0.190123	0.739168	-0.316315	0	1
Npat	2wAngII	0.0564112	0.0604428	0.240548	0.0568607	0.239861	0.0864198	0.245533	0.0337213	1	0
Atp2b4	2wAngII	0.0565457	0.19599	0.949873	0.196799	0.978571	0.190123	0.741757	-0.399729	0	1
Gm45408	2wAngII	0.0566038	0.000299222	0.00262245	0	0	0.00246914	0.0216401	#NUM!	1	0
Gm17552	2wAngII	0.0566038	0.000299222	0.00262245	0	0	0.00246914	0.0216401	#NUM!	1	0
Rap1a	2wAngII	0.0566763	0.369539	2.00656	0.363636	2.03439	0.412346	1.80475	-0.172793	0	1
Morc1	2wAngII	0.0566852	0.00448833	0.0205855	0.00510725	0.0234242	0	0	#NUM!	0	1
Yes1	2wAngII	0.0567111	0.0855775	0.362594	0.0786517	0.343431	0.135802	0.50156	0.546404	1	0
Sec14l1	2wAngII	0.056955	0.191801	0.833481	0.179775	0.800372	0.279012	1.07358	0.423688	1	0
Oas2	2wAngII	0.0570367	0.0194494	0.0765752	0.0207695	0.0840838	0.00987654	0.0221237	-1.92623	0	1
Smarca1	2wAngII	0.0570746	0.0362059	0.157978	0.0377937	0.166624	0.0246914	0.0952798	-0.806355	0	1
Gm19426	2wAngII	0.0571443	0.000299222	0.00155764	0	0	0.00246914	0.0128534	#NUM!	1	0
Gm31378	2wAngII	0.0571953	0.00179533	0.00887714	0.00102145	0.00348586	0.00740741	0.0479739	3.78266	1	0
Rab8b	2wAngII	0.0573424	0.176242	0.781717	0.168539	0.77146	0.232099	0.8561	0.150188	1	0
Gm31458	2wAngII	0.0574257	0.00119689	0.00738294	0.000680967	0.00647473	0.00493827	0.0139691	1.10935	1	0
1700001P01Rik	2wAngII	0.0574449	0.000897666	0.00250522	0.000340483	0.00100616	0.00493827	0.0133762	3.73274	1	0
Canx	2wAngII	0.057656	0.453022	2.53251	0.437181	2.47289	0.567901	2.96485	0.261765	1	0
Zfp672	2wAngII	0.0576561	0.0317175	0.123952	0.0333674	0.131826	0.0197531	0.066854	-0.979544	0	1
Dagla	2wAngII	0.0578104	0.114901	0.481053	0.111338	0.485786	0.140741	0.446728	-0.120926	0	1
Tapbpl	2wAngII	0.0578178	0.00927588	0.0324526	0.0102145	0.0359456	0.00246914	0.00712182	-2.3355	0	1
Gm16093	2wAngII	0.0579342	0.00388989	0.0144776	0.00442629	0.016474	0	0	#NUM!	0	1
Tns2	2wAngII	0.0580171	0.294734	1.5133	0.29588	1.54934	0.28642	1.25196	-0.307464	0	1
Cox19	2wAngII	0.058039	0.0290245	0.119583	0.0306435	0.128857	0.017284	0.0523299	-1.30006	0	1
Slc44a5	2wAngII	0.0580474	0.00359066	0.0108799	0.0040858	0.0123802	0	0	#NUM!	0	1
Glb1	2wAngII	0.058062	0.0942549	0.392676	0.0861423	0.376848	0.153086	0.507461	0.429315	1	0
Egfr	2wAngII	0.0582079	0.553561	4.18057	0.552264	4.24671	0.562963	3.7009	-0.198469	0	1
Lrrn4cl	2wAngII	0.0582138	0.0305206	0.116986	0.0313245	0.123866	0.0246914	0.0670923	-0.884559	0	1
Gtpbp3	2wAngII	0.0582282	0.0167564	0.0698574	0.0146408	0.0673424	0.0320988	0.0880954	0.38755	1	0
Gm49014	2wAngII	0.0582333	0.000299222	0.00189142	0	0	0.00246914	0.0156077	#NUM!	1	0
Slc6a20a	2wAngII	0.0582379	0.000897666	0.00292828	0.000340483	0.00198764	0.00493827	0.0097496	2.29428	1	0
Olfm1	2wAngII	0.0582437	0.05386	0.210143	0.0551583	0.222187	0.0444444	0.1228	-0.855471	0	1
Vmn2r31	2wAngII	0.0583877	0.000299222	0.00225999	0	0	0.00246914	0.0186491	#NUM!	1	0
Alx3	2wAngII	0.0583877	0.000299222	0.00150438	0	0	0.00246914	0.012414	#NUM!	1	0
Frmpd1os	2wAngII	0.0583877	0.000299222	0.00150438	0	0	0.00246914	0.012414	#NUM!	1	0
Gm48166	2wAngII	0.0583877	0.000299222	0.00150438	0	0	0.00246914	0.012414	#NUM!	1	0
Adamts16	2wAngII	0.0584274	0.00299222	0.0109571	0.0020429	0.00823552	0.00987654	0.0306939	1.89802	1	0
Nudt6	2wAngII	0.0584745	0.0095751	0.0362223	0.010555	0.0402519	0.00246914	0.00700067	-2.52349	0	1
Necab1	2wAngII	0.05869	0.0670257	0.314668	0.0691181	0.334202	0.0518519	0.173012	-0.949843	0	1
Lrrc58	2wAngII	0.0587522	0.333932	1.67077	0.319033	1.62635	0.441975	1.99286	0.293199	1	0
E2f3	2wAngII	0.0588308	0.103531	0.426083	0.0949949	0.403138	0.165432	0.592474	0.555477	1	0
Dynlt3	2wAngII	0.0589645	0.0652304	0.268606	0.0646919	0.278128	0.0691358	0.199556	-0.478957	0	1
Enam	2wAngII	0.0589664	0.000299222	0.00182899	0	0	0.00246914	0.0150925	#NUM!	1	0
Babam2	2wAngII	0.0589818	0.242071	1.19373	0.241062	1.22946	0.249383	0.934667	-0.3955	0	1
Tmem45a	2wAngII	0.0590202	0.138839	0.63902	0.13415	0.62833	0.17284	0.716545	0.189535	1	0
Sppl2b	2wAngII	0.0591615	0.0200479	0.0737731	0.020429	0.0752077	0.017284	0.0633696	-0.247089	0	1
Gm2415	2wAngII	0.0592822	0.00359066	0.0151232	0.0040858	0.0172087	0	0	#NUM!	0	1
Soga1	2wAngII	0.0593426	0.14632	0.629448	0.138577	0.617374	0.202469	0.717007	0.215844	1	0
Tmem199	2wAngII	0.059343	0.0125673	0.0494595	0.0136193	0.0551677	0.00493827	0.00806405	-2.77425	0	1
Vmn2r72	2wAngII	0.0593452	0.000299222	0.00177369	0	0	0.00246914	0.0146363	#NUM!	1	0
Fbxw21	2wAngII	0.0593726	0.000299222	0.00174067	0	0	0.00246914	0.0143638	#NUM!	1	0
Gm50333	2wAngII	0.0593726	0.000299222	0.00174067	0	0	0.00246914	0.0143638	#NUM!	1	0
Prelp	2wAngII	0.0593977	0.240874	1.14489	0.238679	1.16298	0.25679	1.01368	-0.198224	0	1
Ier3	2wAngII	0.0593988	0.103232	0.471446	0.0953354	0.452896	0.160494	0.60597	0.420069	1	0
Zmpste24	2wAngII	0.0594091	0.0643327	0.246713	0.0657133	0.257636	0.054321	0.1675	-0.621171	0	1
Pgap2	2wAngII	0.0594465	0.0736086	0.317804	0.0742254	0.328019	0.0691358	0.243731	-0.428488	0	1
Commd6	2wAngII	0.0596088	0.0266308	0.104768	0.0231529	0.0997563	0.0518519	0.141115	0.500392	1	0
Ifi35	2wAngII	0.0597287	0.0463794	0.195346	0.0425604	0.186869	0.0740741	0.256817	0.45871	1	0
Wdr83os	2wAngII	0.0597581	0.0508677	0.204093	0.051413	0.21219	0.0469136	0.145372	-0.545607	0	1
Micu1	2wAngII	0.0597697	0.208558	0.94642	0.205993	0.969844	0.22716	0.776557	-0.320661	0	1
4930502E09Rik	2wAngII	0.0597886	0.000299222	0.00158823	0	0	0.00246914	0.0131058	#NUM!	1	0
Nf2	2wAngII	0.0597985	0.11909	0.512932	0.1127	0.507413	0.165432	0.552956	0.124005	1	0
Foxk2	2wAngII	0.0598128	0.150808	0.65657	0.144365	0.626303	0.197531	0.876064	0.484176	1	0
4930562F07Rik	2wAngII	0.0598448	0.000299222	0.00204108	0	0	0.00246914	0.0168427	#NUM!	1	0
Sema3g	2wAngII	0.0598476	0.0116697	0.0465158	0.00987402	0.0422457	0.0246914	0.0774821	0.875059	1	0
Brinp3	2wAngII	0.0598557	0.00478755	0.025915	0.00544774	0.0294886	0	0	#NUM!	0	1
Amotl1	2wAngII	0.0599571	0.232496	1.04849	0.228464	1.06319	0.261728	0.941876	-0.174794	0	1
Eml2	2wAngII	0.0599748	0.0137642	0.0525963	0.011236	0.0444329	0.0320988	0.111796	1.33117	1	0
Lrch3	2wAngII	0.0601555	0.40006	2.18812	0.398366	2.23014	0.412346	1.88338	-0.243815	0	1
Wdr41	2wAngII	0.0601872	0.0748055	0.315325	0.072523	0.323027	0.091358	0.259473	-0.316069	0	1
Eif4ebp3	2wAngII	0.0601941	0.0125673	0.0442717	0.00987402	0.0373284	0.0320988	0.0946242	1.34194	1	0
Pxmp4	2wAngII	0.0602108	0.0170557	0.0645066	0.0183861	0.0707804	0.00740741	0.0190105	-1.89655	0	1
Pgs1	2wAngII	0.0602885	0.048474	0.19283	0.0463058	0.189019	0.0641975	0.220467	0.222031	1	0
Lars	2wAngII	0.0603749	0.148713	0.658356	0.14777	0.669556	0.155556	0.577135	-0.214295	0	1
Wsb1	2wAngII	0.0603762	0.305805	1.59128	0.304733	1.61824	0.31358	1.39578	-0.213349	0	1
Spcs3	2wAngII	0.0604558	0.0774985	0.316533	0.0721825	0.309502	0.116049	0.367528	0.247905	1	0
Sod1	2wAngII	0.0604995	0.182825	0.853091	0.182159	0.855626	0.187654	0.834707	-0.0357108	0	1
Ubr2	2wAngII	0.0605346	0.332436	1.65751	0.330609	1.69171	0.345679	1.40948	-0.263318	0	1
Tsc22d4	2wAngII	0.060576	0.104728	0.462144	0.106571	0.479472	0.091358	0.336479	-0.51093	0	1
Siae	2wAngII	0.0606957	0.0293238	0.118639	0.030303	0.125426	0.0222222	0.0694162	-0.853495	0	1
Dhx29	2wAngII	0.06073	0.0481747	0.195022	0.0435819	0.185438	0.0814815	0.264522	0.512447	1	0
Wls	2wAngII	0.0607631	0.303411	1.51354	0.291794	1.47737	0.387654	1.77582	0.26546	1	0
Socs3	2wAngII	0.060774	0.0846798	0.394101	0.0875043	0.418678	0.0641975	0.215872	-0.955662	0	1
Iqsec2	2wAngII	0.0607993	0.158887	0.714386	0.159687	0.737034	0.153086	0.550146	-0.421918	0	1
Bag3	2wAngII	0.0608079	0.257929	1.4948	0.254341	1.53269	0.283951	1.22003	-0.329148	0	1
Eef1a1	2wAngII	0.0608108	0.744464	6.502	0.744297	6.5741	0.745679	5.97919	-0.136843	0	1
Slc38a4	2wAngII	0.061067	0.00448833	0.0208921	0.00510725	0.0237731	0	0	#NUM!	0	1
Smim41	2wAngII	0.0610785	0.0329144	0.134098	0.0343888	0.142239	0.0222222	0.0750673	-0.922056	0	1
Lsmem1	2wAngII	0.0611158	0.00359066	0.0134691	0.0040858	0.0153265	0	0	#NUM!	0	1
Olfr1330	2wAngII	0.0611272	0.000299222	0.00165774	0	0	0.00246914	0.0136794	#NUM!	1	0
Tmem266	2wAngII	0.061209	0.000897666	0.00268474	0.000340483	0.00149204	0.00493827	0.011334	2.9253	1	0
Tgs1	2wAngII	0.0612162	0.0921604	0.389939	0.0915901	0.402461	0.0962963	0.299134	-0.428057	0	1
Ccdc18	2wAngII	0.0612536	0.00418911	0.0175663	0.00476677	0.0199887	0	0	#NUM!	0	1
Nkx2-2	2wAngII	0.0613114	0.00179533	0.00789819	0.00102145	0.00548693	0.00740741	0.0253843	2.20987	1	0
Tusc3	2wAngII	0.0613393	0.192101	0.83481	0.191352	0.850999	0.197531	0.717407	-0.246365	0	1
1700015I17Rik	2wAngII	0.0614005	0.000299222	0.00137954	0	0	0.00246914	0.0113838	#NUM!	1	0
Serinc2	2wAngII	0.0614185	0.00119689	0.00535595	0.000680967	0.00434183	0.00493827	0.0127102	1.54961	1	0
Xkr7	2wAngII	0.0615232	0.000299222	0.00161742	0	0	0.00246914	0.0133467	#NUM!	1	0
Foxc2	2wAngII	0.0616635	0.0155595	0.0564671	0.0129384	0.0491203	0.0345679	0.109745	1.15976	1	0
Zc3h3	2wAngII	0.0617194	0.0580491	0.230751	0.0572012	0.231371	0.0641975	0.226251	-0.0322866	0	1
Traf4	2wAngII	0.0617345	0.0212448	0.0896275	0.0183861	0.0844884	0.0419753	0.126896	0.586821	1	0
mt-Nd6	2wAngII	0.0618	0.494913	2.99079	0.48621	3.0146	0.558025	2.81817	-0.0972089	0	1
Olfr116	2wAngII	0.0618334	0.000299222	0.00154238	0	0	0.00246914	0.0127275	#NUM!	1	0
Rspo1	2wAngII	0.0618417	0.00359066	0.0151139	0.0040858	0.017198	0	0	#NUM!	0	1
Tubb4a	2wAngII	0.0618684	0.0164572	0.0601792	0.0177051	0.06653	0.00740741	0.0141245	-2.2358	0	1
Dhx37	2wAngII	0.0620199	0.0167564	0.0603342	0.0180456	0.0659439	0.00740741	0.0196533	-1.74647	0	1
Tmf1	2wAngII	0.0620201	0.14243	0.599151	0.143344	0.608137	0.135802	0.533982	-0.187605	0	1
Mllt6	2wAngII	0.062125	0.116697	0.478983	0.116445	0.491103	0.118519	0.391088	-0.328532	0	1
Npas3	2wAngII	0.0621474	0.120586	0.61269	0.111679	0.588132	0.185185	0.790784	0.427143	1	0
Gm37850	2wAngII	0.0622119	0.000299222	0.00168766	0	0	0.00246914	0.0139263	#NUM!	1	0
4932429P05Rik	2wAngII	0.0622119	0.000299222	0.00168766	0	0	0.00246914	0.0139263	#NUM!	1	0
Adat1	2wAngII	0.0622261	0.0302214	0.128617	0.031665	0.138402	0.0197531	0.0576584	-1.26326	0	1
Obox1	2wAngII	0.0622437	0.000299222	0.00155764	0	0	0.00246914	0.0128534	#NUM!	1	0
Aox3	2wAngII	0.0622775	0.0125673	0.0847508	0.0139598	0.0957414	0.00246914	0.00504936	-4.24497	0	1
Gm36787	2wAngII	0.0623396	0.000299222	0.00144622	0	0	0.00246914	0.011934	#NUM!	1	0
Aldh1a2	2wAngII	0.0623847	0.120886	0.602664	0.121212	0.617034	0.118519	0.498455	-0.307886	0	1
Tspyl5	2wAngII	0.062516	0.00897666	0.0303344	0.00987402	0.0335745	0.00246914	0.00683782	-2.29576	0	1
Epdr1	2wAngII	0.0625291	0.0314183	0.131698	0.0275792	0.122944	0.0592593	0.195179	0.666796	1	0
Eid2	2wAngII	0.0626091	0.00807899	0.0288885	0.00851209	0.0313194	0.00493827	0.0112598	-1.47588	0	1
Trib1	2wAngII	0.0626487	0.0374028	0.162948	0.0384746	0.17366	0.0296296	0.0852662	-1.02622	0	1
Sec24a	2wAngII	0.062986	0.239976	1.10921	0.227102	1.08477	0.333333	1.2864	0.24595	1	0
Minar2	2wAngII	0.0630928	0.00418911	0.0200198	0.00476677	0.0227804	0	0	#NUM!	0	1
Dtymk	2wAngII	0.0632068	0.040395	0.159811	0.0371127	0.152075	0.0641975	0.215914	0.505673	1	0
Adprhl1	2wAngII	0.0632451	0.00388989	0.0148339	0.00442629	0.0168795	0	0	#NUM!	0	1
Ankrd13c	2wAngII	0.0632799	0.122083	0.522647	0.123255	0.538879	0.11358	0.404934	-0.412274	0	1
Dcaf17	2wAngII	0.0634119	0.0577499	0.229384	0.0589036	0.242557	0.0493827	0.133854	-0.857661	0	1
Stimate	2wAngII	0.0634486	0.114303	0.50305	0.106231	0.487019	0.17284	0.619309	0.346682	1	0
Sf3b2	2wAngII	0.0634652	0.171753	0.700528	0.165134	0.684816	0.219753	0.814469	0.250143	1	0
Syndig1	2wAngII	0.0635584	0.000299222	0.00165682	0	0	0.00246914	0.0136718	#NUM!	1	0
Gm12709	2wAngII	0.0635584	0.000299222	0.00165682	0	0	0.00246914	0.0136718	#NUM!	1	0
Trpc5os	2wAngII	0.0635584	0.000299222	0.00165682	0	0	0.00246914	0.0136718	#NUM!	1	0
Sh3rf3	2wAngII	0.0635823	0.157092	0.758461	0.148451	0.728251	0.219753	0.977534	0.42471	1	0
Galr2	2wAngII	0.0636028	0.000897666	0.00232343	0.000340483	0.00121732	0.00493827	0.0103448	3.08713	1	0
Rac1	2wAngII	0.0636243	0.181029	0.801705	0.171263	0.783154	0.251852	0.936235	0.257574	1	0
5430427M07Rik	2wAngII	0.0636602	0.000299222	0.00142081	0	0	0.00246914	0.0117243	#NUM!	1	0
Mcoln3	2wAngII	0.0636602	0.000299222	0.00147473	0	0	0.00246914	0.0121692	#NUM!	1	0
Trp53inp1	2wAngII	0.0637594	0.0505685	0.208335	0.0476677	0.201649	0.0716049	0.256819	0.348904	1	0
Rnf19a	2wAngII	0.0637785	0.209455	0.950315	0.202588	0.953823	0.259259	0.924874	-0.0444658	0	1
Tshz1	2wAngII	0.0637911	0.166068	0.773624	0.164454	0.788204	0.177778	0.667896	-0.238945	0	1
Gm50100	2wAngII	0.0637966	0.000299222	0.00127004	0	0	0.00246914	0.0104802	#NUM!	1	0
Zfp296	2wAngII	0.0638717	0.000897666	0.00253778	0.000340483	0.0016393	0.00493827	0.00905337	2.46537	1	0
Dhdh	2wAngII	0.0639023	0.0248354	0.112226	0.0262172	0.122347	0.0148148	0.0388322	-1.65565	0	1
Myl1	2wAngII	0.0639339	0.000299222	0.0011841	0	0	0.00246914	0.00977102	#NUM!	1	0
Ttyh3	2wAngII	0.0639677	0.0251346	0.0946105	0.0217909	0.0878538	0.0493827	0.143609	0.708967	1	0
Zfp524	2wAngII	0.0639718	0.0146619	0.0679043	0.0160027	0.075727	0.00493827	0.0111748	-2.76056	0	1
Dao	2wAngII	0.0640028	0.000299222	0.00128311	0	0	0.00246914	0.0105881	#NUM!	1	0
D630039A03Rik	2wAngII	0.0641066	0.000299222	0.00124262	0	0	0.00246914	0.0102539	#NUM!	1	0
Myorg	2wAngII	0.0641332	0.0095751	0.03645	0.010555	0.0405342	0.00246914	0.00683214	-2.56873	0	1
4930406D18Rik	2wAngII	0.0641413	0.000299222	0.00117112	0	0	0.00246914	0.00966394	#NUM!	1	0
Syt5	2wAngII	0.0642012	0.000897666	0.0026244	0.000340483	0.00120355	0.00493827	0.0129282	3.42516	1	0
Has1	2wAngII	0.064322	0.0194494	0.108123	0.0207695	0.115372	0.00987654	0.0555604	-1.05416	0	1
Ccdc7b	2wAngII	0.064397	0.00418911	0.0198014	0.00476677	0.0225319	0	0	#NUM!	0	1
Cep131	2wAngII	0.0644741	0.013465	0.0524077	0.0143003	0.0557543	0.00740741	0.0281385	-0.98654	0	1
Cel	2wAngII	0.0645263	0.000299222	0.00153921	0	0	0.00246914	0.0127013	#NUM!	1	0
Slc31a1	2wAngII	0.0645549	0.0347098	0.133511	0.0350698	0.136863	0.0320988	0.109209	-0.325642	0	1
Dok5	2wAngII	0.064686	0.0394973	0.158208	0.0350698	0.151523	0.0716049	0.206687	0.447912	1	0
4930579F01Rik	2wAngII	0.0647033	0.000299222	0.00178747	0	0	0.00246914	0.0147499	#NUM!	1	0
1700015F17Rik	2wAngII	0.0647033	0.000299222	0.00178747	0	0	0.00246914	0.0147499	#NUM!	1	0
Gm6133	2wAngII	0.0647234	0.00239378	0.00861713	0.00136193	0.00495453	0.00987654	0.0351778	2.82785	1	0
Wipf3	2wAngII	0.0648181	0.0415919	0.173215	0.0367722	0.160314	0.0765432	0.266771	0.734699	1	0
9230116L04Rik	2wAngII	0.0648328	0.000897666	0.00289678	0.000340483	0.00186057	0.00493827	0.0104112	2.48433	1	0
Iltifb	2wAngII	0.0648459	0.000299222	0.0013632	0	0	0.00246914	0.0112489	#NUM!	1	0
Nckipsd	2wAngII	0.064847	0.0394973	0.168108	0.0357508	0.159732	0.0666667	0.228845	0.518718	1	0
Topors	2wAngII	0.0648856	0.035009	0.123936	0.0350698	0.129209	0.0345679	0.0856996	-0.592349	0	1
Acrbp	2wAngII	0.0648917	0.0332136	0.132015	0.0296221	0.124889	0.0592593	0.183694	0.556656	1	0
Ildr2	2wAngII	0.064906	0.0200479	0.081066	0.0214505	0.0865201	0.00987654	0.0415141	-1.05943	0	1
Rasgef1c	2wAngII	0.064973	0.00149611	0.00515023	0.000680967	0.00298309	0.00740741	0.020866	2.80628	1	0
Atp8a1	2wAngII	0.0650075	0.0415919	0.173186	0.0432414	0.182353	0.0296296	0.106706	-0.77309	0	1
Ppip5k2	2wAngII	0.0650862	0.0993417	0.434354	0.100443	0.438818	0.091358	0.401986	-0.126478	0	1
Spem1	2wAngII	0.065087	0.00179533	0.00824229	0.00102145	0.00527208	0.00740741	0.0297818	2.49799	1	0
Trmt61b	2wAngII	0.0651087	0.00359066	0.0132727	0.0040858	0.015103	0	0	#NUM!	0	1
Vrk3	2wAngII	0.0651152	0.0224417	0.0915863	0.0238338	0.099266	0.0123457	0.0358939	-1.46756	0	1
Cacna1f	2wAngII	0.0651335	0.000299222	0.0013038	0	0	0.00246914	0.0107588	#NUM!	1	0
Gm10701	2wAngII	0.0652114	0.00418911	0.0162166	0.00476677	0.0184528	0	0	#NUM!	0	1
Vma21	2wAngII	0.0652438	0.0529623	0.204429	0.0544774	0.210162	0.0419753	0.162854	-0.367926	0	1
Pex2	2wAngII	0.0653523	0.0760024	0.304713	0.0762683	0.311748	0.0740741	0.253699	-0.297261	0	1
Gm30655	2wAngII	0.0653878	0.000299222	0.00130893	0	0	0.00246914	0.0108011	#NUM!	1	0
Ndfip2	2wAngII	0.065398	0.100539	0.416548	0.100783	0.426931	0.0987654	0.341254	-0.323157	0	1
Zfp467	2wAngII	0.0654365	0.0245362	0.0966987	0.0255363	0.101523	0.017284	0.0617136	-0.718146	0	1
Amn	2wAngII	0.0654674	0.000897666	0.00256386	0.000340483	0.00140812	0.00493827	0.0109451	2.95845	1	0
Gm10629	2wAngII	0.0654757	0.00119689	0.00588079	0.000680967	0.00492056	0.00493827	0.0128443	1.38423	1	0
Tubb5	2wAngII	0.0654959	0.18073	0.794328	0.170582	0.775345	0.254321	0.93199	0.265476	1	0
Efnb3	2wAngII	0.0655079	0.00388989	0.0190638	0.00442629	0.0216926	0	0	#NUM!	0	1
Plp1	2wAngII	0.0655245	0.0146619	0.0669752	0.0143003	0.0656261	0.017284	0.0767581	0.226049	1	0
Scoc	2wAngII	0.0655679	0.040395	0.153148	0.0357508	0.144776	0.0740741	0.213861	0.562844	1	0
Isoc1	2wAngII	0.0656126	0.0371035	0.158053	0.0381342	0.167448	0.0296296	0.0899152	-0.897079	0	1
Smg1	2wAngII	0.0656564	0.46529	2.73546	0.462377	2.78497	0.48642	2.37638	-0.228899	0	1
4930445N08Rik	2wAngII	0.0657185	0.000299222	0.0012334	0	0	0.00246914	0.0101778	#NUM!	1	0
Lhx5	2wAngII	0.0657403	0.000897666	0.00252721	0.000340483	0.000533924	0.00493827	0.0169823	4.99125	1	0
Zfp825	2wAngII	0.0657884	0.0170557	0.057935	0.0139598	0.0492156	0.0395062	0.121166	1.2998	1	0
Slc22a18	2wAngII	0.0658811	0.00359066	0.0121919	0.0040858	0.0138731	0	0	#NUM!	0	1
Slc26a11	2wAngII	0.0659363	0.0463794	0.186751	0.0480082	0.194409	0.0345679	0.131212	-0.567193	0	1
Gm44788	2wAngII	0.0660262	0.00149611	0.00480521	0.000680967	0.00276698	0.00740741	0.0195861	2.82344	1	0
Hist1h4a	2wAngII	0.06606	0.00388989	0.0137555	0.00442629	0.0156523	0	0	#NUM!	0	1
Arpc5	2wAngII	0.0660605	0.141233	0.613099	0.141982	0.624107	0.135802	0.533278	-0.226905	0	1
Mylk2	2wAngII	0.0661568	0.00239378	0.00797389	0.00136193	0.00404756	0.00987654	0.0364471	3.17068	1	0
Afg1l	2wAngII	0.0663477	0.125374	0.54739	0.121212	0.555304	0.155556	0.489998	-0.180504	0	1
Trf	2wAngII	0.066353	0.116697	0.546476	0.117126	0.568057	0.11358	0.38998	-0.542635	0	1
Unc80	2wAngII	0.0663546	0.000299222	0.00112786	0	0	0.00246914	0.00930696	#NUM!	1	0
Gm45029	2wAngII	0.0663546	0.000299222	0.00112786	0	0	0.00246914	0.00930696	#NUM!	1	0
Gad1os	2wAngII	0.0664305	0.000299222	0.00154079	0	0	0.00246914	0.0127144	#NUM!	1	0
Zdhhc9	2wAngII	0.0665198	0.0388989	0.147701	0.0357508	0.14669	0.0617284	0.155035	0.0798257	1	0
Sgsm2	2wAngII	0.0666541	0.0736086	0.340746	0.0752469	0.349064	0.0617284	0.28042	-0.315901	0	1
Glcci1	2wAngII	0.0667112	0.162777	0.734417	0.163092	0.748226	0.160494	0.634277	-0.23836	0	1
Cep170	2wAngII	0.066728	0.367145	1.92154	0.361934	1.95912	0.404938	1.64903	-0.248587	0	1
Wdr53	2wAngII	0.0668026	0.00658288	0.0210275	0.00476677	0.0159323	0.0197531	0.0579772	1.86353	1	0
Sft2d2	2wAngII	0.0668503	0.0290245	0.114245	0.0282601	0.113524	0.0345679	0.119468	0.0736295	1	0
Actr1b	2wAngII	0.0668505	0.0394973	0.151837	0.0357508	0.141615	0.0666667	0.225965	0.674122	1	0
Cpne9	2wAngII	0.0668749	0.00179533	0.00788725	0.00102145	0.00429395	0.00740741	0.0339453	2.98284	1	0
Mafb	2wAngII	0.066889	0.205266	1.11315	0.207354	1.15415	0.190123	0.815821	-0.500512	0	1
4930564D02Rik	2wAngII	0.0668898	0.000299222	0.00143926	0	0	0.00246914	0.0118766	#NUM!	1	0
Gm2822	2wAngII	0.0668898	0.000299222	0.00143926	0	0	0.00246914	0.0118766	#NUM!	1	0
Rangap1	2wAngII	0.0669224	0.0409934	0.161076	0.0381342	0.162443	0.0617284	0.151162	-0.103831	0	1
AI838599	2wAngII	0.0670239	0.0221424	0.0873863	0.0187266	0.0807337	0.0469136	0.13563	0.74843	1	0
Gabrg1	2wAngII	0.0670446	0.000299222	0.00113471	0	0	0.00246914	0.00936343	#NUM!	1	0
Ccdc159	2wAngII	0.0670462	0.00329144	0.0113814	0.00374532	0.0129509	0	0	#NUM!	0	1
Brk1	2wAngII	0.0670915	0.0915619	0.36639	0.0837589	0.345076	0.148148	0.520952	0.594236	1	0
Sec24b	2wAngII	0.067113	0.27289	1.2733	0.270344	1.29593	0.291358	1.10916	-0.224529	0	1
Gm42982	2wAngII	0.067144	0.000897666	0.00247107	0.000340483	0.00110046	0.00493827	0.0124105	3.49538	1	0
Olfr1033	2wAngII	0.067266	0.27708	1.66735	0.277835	1.72747	0.271605	1.23139	-0.488378	0	1
Rbsn	2wAngII	0.0672805	0.0347098	0.128799	0.0350698	0.134171	0.0320988	0.0898377	-0.578683	0	1
Tnfrsf12a	2wAngII	0.0674307	0.064632	0.268956	0.0589036	0.25691	0.106173	0.356311	0.471874	1	0
BC055402	2wAngII	0.0674352	0.000299222	0.00128421	0	0	0.00246914	0.0105971	#NUM!	1	0
Hsd3b6	2wAngII	0.0674352	0.000299222	0.00128421	0	0	0.00246914	0.0105971	#NUM!	1	0
Tcaf3	2wAngII	0.0674352	0.000299222	0.00112914	0	0	0.00246914	0.00931749	#NUM!	1	0
5330434G04Rik	2wAngII	0.0674352	0.000299222	0.00128421	0	0	0.00246914	0.0105971	#NUM!	1	0
Tmem236	2wAngII	0.0675139	0.000299222	0.001317	0	0	0.00246914	0.0108677	#NUM!	1	0
Dbh	2wAngII	0.0675139	0.000299222	0.002634	0	0	0.00246914	0.0217354	#NUM!	1	0
Olfr1272	2wAngII	0.0675139	0.000299222	0.001317	0	0	0.00246914	0.0108677	#NUM!	1	0
4930533B01Rik	2wAngII	0.0675139	0.000299222	0.001317	0	0	0.00246914	0.0108677	#NUM!	1	0
Gm41600	2wAngII	0.0675139	0.000299222	0.001317	0	0	0.00246914	0.0108677	#NUM!	1	0
Ubac2	2wAngII	0.0675288	0.104129	0.45558	0.104869	0.467624	0.0987654	0.368239	-0.344707	0	1
Cd59a	2wAngII	0.0675515	0.0155595	0.0638399	0.0132789	0.0572652	0.0320988	0.111519	0.961553	1	0
Pdlim7	2wAngII	0.0676474	0.371035	1.94073	0.356486	1.89984	0.476543	2.23723	0.235832	1	0
Ccer1	2wAngII	0.0677117	0.000299222	0.00132634	0	0	0.00246914	0.0109448	#NUM!	1	0
Cavin3	2wAngII	0.0680388	0.0906643	0.367326	0.0847804	0.344171	0.133333	0.535244	0.637073	1	0
Paxbp1	2wAngII	0.0682797	0.169958	0.736168	0.167518	0.751806	0.187654	0.622761	-0.271681	0	1
Rbx1	2wAngII	0.0683693	0.0858767	0.377674	0.0834185	0.380734	0.103704	0.355487	-0.0989839	0	1
Gm31641	2wAngII	0.0683904	0.00478755	0.0125392	0.00306435	0.0089876	0.017284	0.0382952	2.09116	1	0
Wbp4	2wAngII	0.0683938	0.0795931	0.317039	0.0732039	0.3026	0.125926	0.42175	0.478978	1	0
Cnn2	2wAngII	0.0684568	0.061939	0.247533	0.061287	0.255028	0.0666667	0.193177	-0.400732	0	1
Notch3	2wAngII	0.0685181	0.0532615	0.286414	0.0551583	0.302379	0.0395062	0.170636	-0.82544	0	1
Hgsnat	2wAngII	0.0686557	0.0697187	0.293026	0.0691181	0.301502	0.0740741	0.231561	-0.380775	0	1
Pcdhb22	2wAngII	0.0687689	0.0110712	0.0463885	0.00885257	0.040111	0.0271605	0.0919119	1.19625	1	0
Il4	2wAngII	0.0688024	0.000299222	0.00136382	0	0	0.00246914	0.011254	#NUM!	1	0
Tmtc2	2wAngII	0.0688254	0.151706	0.689472	0.150494	0.70413	0.160494	0.583169	-0.271929	0	1
Pidd1	2wAngII	0.0688255	0.00388989	0.0153086	0.00442629	0.0174196	0	0	#NUM!	0	1
Slc50a1	2wAngII	0.0688273	0.0870736	0.364453	0.0895472	0.385441	0.0691358	0.212248	-0.860761	0	1
Nr4a2	2wAngII	0.0688374	0.0347098	0.242231	0.0306435	0.224996	0.0641975	0.367217	0.706735	1	0
Atf5	2wAngII	0.0688731	0.17684	0.829466	0.178073	0.853388	0.167901	0.655985	-0.379539	0	1
Gm32335	2wAngII	0.0688847	0.000299222	0.00107944	0	0	0.00246914	0.00890742	#NUM!	1	0
Nras	2wAngII	0.068885	0.135248	0.581912	0.135172	0.599618	0.135802	0.453507	-0.40292	0	1
Cryab	2wAngII	0.0689338	0.0523639	0.213344	0.0469867	0.199502	0.091358	0.31372	0.653071	1	0
Flrt2	2wAngII	0.0689397	0.112208	0.550462	0.114062	0.564672	0.0987654	0.447412	-0.335808	0	1
Cd180	2wAngII	0.0689406	0.00388989	0.0146828	0.00442629	0.0167075	0	0	#NUM!	0	1
Mme	2wAngII	0.068948	0.0499701	0.243649	0.0524345	0.262152	0.0320988	0.109468	-1.25989	0	1
Stx3	2wAngII	0.0690258	0.0436864	0.176594	0.0398366	0.166051	0.0716049	0.253044	0.607757	1	0
Gm27244	2wAngII	0.0690499	0.000299222	0.00131758	0	0	0.00246914	0.0108725	#NUM!	1	0
Gm49889	2wAngII	0.0690499	0.000299222	0.00131758	0	0	0.00246914	0.0108725	#NUM!	1	0
Akr1b10	2wAngII	0.0691144	0.0104728	0.0403564	0.00885257	0.0371249	0.0222222	0.0637905	0.780954	1	0
Rad21	2wAngII	0.0692425	0.141532	0.613225	0.142663	0.629242	0.133333	0.497068	-0.340171	0	1
Gm16268	2wAngII	0.0692635	0.00388989	0.0151073	0.00442629	0.0171906	0	0	#NUM!	0	1
Sntg1	2wAngII	0.0693084	0.0239378	0.141322	0.0255363	0.153144	0.0123457	0.0555878	-1.46205	0	1
Rfx2	2wAngII	0.0693618	0.0445841	0.18063	0.0459653	0.186924	0.0345679	0.134986	-0.469638	0	1
Araf	2wAngII	0.0693794	0.164572	0.712849	0.164113	0.72041	0.167901	0.658022	-0.130682	0	1
Ppp1cc	2wAngII	0.0694452	0.189408	0.835161	0.179435	0.806077	0.261728	1.04607	0.375996	1	0
Kctd11	2wAngII	0.0694475	0.0308199	0.122591	0.0272387	0.115062	0.0567901	0.177187	0.622866	1	0
Zfp651	2wAngII	0.0694523	0.0556553	0.219015	0.0503916	0.200294	0.0938272	0.354778	0.8248	1	0
Mrgprb1	2wAngII	0.0694667	0.000299222	0.000985905	0	0	0.00246914	0.00813554	#NUM!	1	0
9930012K11Rik	2wAngII	0.0694697	0.00388989	0.0108693	0.00238338	0.00670062	0.0148148	0.0410999	2.61677	1	0
Gm16251	2wAngII	0.0695087	0.000299222	0.00105695	0	0	0.00246914	0.00872178	#NUM!	1	0
Rpn2	2wAngII	0.0695467	0.248354	1.17301	0.241743	1.15471	0.296296	1.30579	0.177393	1	0
Fbxw8	2wAngII	0.069843	0.210353	0.962553	0.202588	0.938474	0.266667	1.13717	0.277054	1	0
Med19	2wAngII	0.0699011	0.0191502	0.0722187	0.0160027	0.0604474	0.0419753	0.157583	1.38236	1	0
4930507D05Rik	2wAngII	0.0699312	0.000299222	0.00120314	0	0	0.00246914	0.00992817	#NUM!	1	0
Gprc5c	2wAngII	0.069949	0.00359066	0.0174402	0.0040858	0.0198451	0	0	#NUM!	0	1
Agpat4	2wAngII	0.0700643	0.100539	0.403573	0.100443	0.416059	0.101235	0.313027	-0.410502	0	1
Fabp7	2wAngII	0.0701017	0.000299222	0.00120073	0	0	0.00246914	0.00990825	#NUM!	1	0
Lman2	2wAngII	0.0701617	0.0783962	0.315045	0.0742254	0.309876	0.108642	0.352529	0.186055	1	0
AW046200	2wAngII	0.0702358	0.00359066	0.0140436	0.0040858	0.0159801	0	0	#NUM!	0	1
Asb5	2wAngII	0.0702713	0.00897666	0.0351573	0.00749064	0.0288606	0.0197531	0.0808203	1.48562	1	0
1700096K18Rik	2wAngII	0.0703676	0.00359066	0.0138424	0.0040858	0.0157512	0	0	#NUM!	0	1
1700125G22Rik	2wAngII	0.0704883	0.000299222	0.00142148	0	0	0.00246914	0.0117299	#NUM!	1	0
Pigx	2wAngII	0.0705156	0.0338121	0.138163	0.030984	0.1331	0.054321	0.174878	0.393839	1	0
Nav1	2wAngII	0.070632	0.786355	8.7218	0.780388	8.7853	0.82963	8.26133	-0.0887177	0	1
Ttc9	2wAngII	0.0706399	0.0110712	0.0440026	0.00885257	0.0394937	0.0271605	0.0767006	0.957614	1	0
Gm20531	2wAngII	0.0707049	0.000299222	0.00125197	0	0	0.00246914	0.0103311	#NUM!	1	0
4930470O06Rik	2wAngII	0.0707049	0.000299222	0.00125197	0	0	0.00246914	0.0103311	#NUM!	1	0
Tchp	2wAngII	0.0707177	0.018851	0.0745856	0.0177051	0.0713472	0.0271605	0.0980699	0.458953	1	0
Gm46555	2wAngII	0.0708355	0.000299222	0.00126414	0	0	0.00246914	0.0104315	#NUM!	1	0
Ssr3	2wAngII	0.0708446	0.228306	1.01704	0.217909	0.987535	0.303704	1.23099	0.31792	1	0
Med12	2wAngII	0.0709081	0.0870736	0.378653	0.0840994	0.360824	0.108642	0.50795	0.49339	1	0
Gm6277	2wAngII	0.0709391	0.0394973	0.160437	0.0350698	0.14256	0.0716049	0.290077	1.02487	1	0
Xpc	2wAngII	0.0710108	0.0299222	0.117877	0.030984	0.125405	0.0222222	0.0632857	-0.986642	0	1
Epha3	2wAngII	0.0710832	0.018851	0.0824536	0.0200885	0.0881475	0.00987654	0.0411627	-1.09858	0	1
Gm28874	2wAngII	0.071142	0.000299222	0.00138018	0	0	0.00246914	0.011389	#NUM!	1	0
Gm15656	2wAngII	0.071142	0.000299222	0.00138018	0	0	0.00246914	0.011389	#NUM!	1	0
Focad	2wAngII	0.0711788	0.134949	0.583713	0.131427	0.596973	0.160494	0.487549	-0.29212	0	1
Gm31597	2wAngII	0.071186	0.000299222	0.000866557	0	0	0.00246914	0.0071507	#NUM!	1	0
Lmbr1	2wAngII	0.0711943	0.135548	0.615838	0.135853	0.629487	0.133333	0.516853	-0.284423	0	1
Eqtn	2wAngII	0.0712946	0.00119689	0.00739438	0.000680967	0.00184031	0.00493827	0.0476717	4.69511	1	0
Wt1	2wAngII	0.0713219	0.00299222	0.0102725	0.00340483	0.0116891	0	0	#NUM!	0	1
Tial1	2wAngII	0.0714438	0.245362	1.17933	0.244467	1.21209	0.251852	0.941758	-0.364066	0	1
Fzd10os	2wAngII	0.0714769	0.002693	0.00809227	0.00306435	0.00920816	0	0	#NUM!	0	1
Olfr1199	2wAngII	0.0714955	0.000299222	0.00115352	0	0	0.00246914	0.00951864	#NUM!	1	0
Gm49980	2wAngII	0.0715462	0.0631358	0.260649	0.0575417	0.253169	0.103704	0.314895	0.314769	1	0
Tmod1	2wAngII	0.0716743	0.0128665	0.0472109	0.0132789	0.0499816	0.00987654	0.0271182	-0.882133	0	1
Ncoa5	2wAngII	0.0716831	0.0942549	0.381901	0.0946544	0.394806	0.091358	0.288312	-0.453512	0	1
Dnajc5	2wAngII	0.0716908	0.117893	0.475649	0.11236	0.467304	0.158025	0.536163	0.198311	1	0
Tuba1a	2wAngII	0.0717113	0.361759	1.93101	0.361253	1.95972	0.365432	1.72283	-0.185861	0	1
Zc3h6	2wAngII	0.0717273	0.051167	0.241629	0.0510725	0.252554	0.0518519	0.162403	-0.637012	0	1
9830107B12Rik	2wAngII	0.0717627	0.000299222	0.000885534	0	0	0.00246914	0.0073073	#NUM!	1	0
Fam133b	2wAngII	0.0717721	0.0996409	0.436262	0.0997617	0.452267	0.0987654	0.320197	-0.498215	0	1
Golga4	2wAngII	0.0717822	0.306703	1.48875	0.296561	1.45927	0.380247	1.70254	0.222436	1	0
Wee1	2wAngII	0.0718206	0.0335129	0.124941	0.0292816	0.114501	0.0641975	0.200654	0.809351	1	0
Col6a1	2wAngII	0.071841	0.469479	2.90378	0.464419	2.94025	0.506173	2.63925	-0.155813	0	1
1700041G16Rik	2wAngII	0.0718454	0.00119689	0.00540169	0.000680967	0.0031951	0.00493827	0.0214035	2.74391	1	0
Mtor	2wAngII	0.0718562	0.140335	0.597061	0.141641	0.609505	0.130864	0.506822	-0.26616	0	1
Vps26a	2wAngII	0.07194	0.0730102	0.304831	0.0749064	0.320078	0.0592593	0.194263	-0.720416	0	1
D630033O11Rik	2wAngII	0.0719619	0.0227409	0.0898674	0.0241743	0.0947808	0.0123457	0.0542365	-0.805331	0	1
2210406O10Rik	2wAngII	0.0720318	0.000299222	0.00108453	0	0	0.00246914	0.00894939	#NUM!	1	0
A630023P12Rik	2wAngII	0.0720318	0.000299222	0.00108453	0	0	0.00246914	0.00894939	#NUM!	1	0
Gm16175	2wAngII	0.0720318	0.000299222	0.00108453	0	0	0.00246914	0.00894939	#NUM!	1	0
Krt83	2wAngII	0.0720318	0.000299222	0.00108453	0	0	0.00246914	0.00894939	#NUM!	1	0
Foxp4	2wAngII	0.0720769	0.128665	0.532096	0.11985	0.511419	0.192593	0.682044	0.41536	1	0
Nr2f1	2wAngII	0.0720869	0.0263315	0.109799	0.0262172	0.10846	0.0271605	0.11951	0.139978	1	0
Vps37a	2wAngII	0.07209	0.100539	0.407931	0.0953354	0.392426	0.138272	0.520377	0.407139	1	0
Pafah1b1	2wAngII	0.0722128	0.455416	2.58774	0.44365	2.5737	0.540741	2.68952	0.0635008	1	0
Tagap	2wAngII	0.0722149	0.00119689	0.00652986	0.000680967	0.00212235	0.00493827	0.0384924	4.18084	1	0
Nrip1	2wAngII	0.0723906	0.291741	1.50688	0.279877	1.4822	0.377778	1.68582	0.185713	1	0
Gm49236	2wAngII	0.0724312	0.00119689	0.00443371	0.000680967	0.00313203	0.00493827	0.0138733	2.14715	1	0
Adam2	2wAngII	0.0724621	0.00119689	0.0047154	0.000680967	0.00305537	0.00493827	0.0167536	2.45505	1	0
Fam193b	2wAngII	0.072598	0.17684	0.76902	0.175689	0.777881	0.185185	0.704755	-0.142428	0	1
Hoxb3os	2wAngII	0.0726926	0.021544	0.0875949	0.0224719	0.0913031	0.0148148	0.0607041	-0.588869	0	1
Gm47664	2wAngII	0.0727058	0.010772	0.0396842	0.00919305	0.034541	0.0222222	0.0769812	1.15619	1	0
Nat8f7	2wAngII	0.0727579	0.00299222	0.00982958	0.00340483	0.011185	0	0	#NUM!	0	1
Gm12682	2wAngII	0.0727585	0.000299222	0.00121982	0	0	0.00246914	0.0100658	#NUM!	1	0
Gm10392	2wAngII	0.0727585	0.000299222	0.00121982	0	0	0.00246914	0.0100658	#NUM!	1	0
Naa38	2wAngII	0.0727781	0.0227409	0.0993929	0.0241743	0.107917	0.0123457	0.0375802	-1.52187	0	1
Mdn1	2wAngII	0.0728135	0.163076	0.734108	0.154239	0.708861	0.22716	0.917191	0.37172	1	0
Galk2	2wAngII	0.0728327	0.0774985	0.340851	0.0793327	0.36117	0.0641975	0.193502	-0.900328	0	1
Ntf3	2wAngII	0.0728641	0.0179533	0.088486	0.0183861	0.0930283	0.0148148	0.0555458	-0.743993	0	1
Virma	2wAngII	0.0728791	0.151706	0.664131	0.142663	0.638719	0.217284	0.848409	0.409578	1	0
Erich5	2wAngII	0.0729422	0.000299222	0.00102298	0	0	0.00246914	0.00844149	#NUM!	1	0
Trps1	2wAngII	0.0730234	0.585577	4.65219	0.582908	4.69392	0.604938	4.34955	-0.109928	0	1
Rnase4	2wAngII	0.0731565	0.365051	2.02632	0.363636	2.06832	0.375309	1.72172	-0.264615	0	1
Tnn	2wAngII	0.0731775	0.00119689	0.00473671	0.000680967	0.00310821	0.00493827	0.0165463	2.41235	1	0
Ubap1	2wAngII	0.073259	0.0879713	0.359366	0.0895472	0.372831	0.0765432	0.261716	-0.510522	0	1
Gm12088	2wAngII	0.0732656	0.000299222	0.0011107	0	0	0.00246914	0.00916531	#NUM!	1	0
Gm50337	2wAngII	0.0732656	0.000299222	0.0011107	0	0	0.00246914	0.00916531	#NUM!	1	0
Cyld	2wAngII	0.0732988	0.13854	0.619896	0.129384	0.591085	0.204938	0.828827	0.487704	1	0
Rap2c	2wAngII	0.0733275	0.0766008	0.321168	0.0701396	0.304628	0.123457	0.441113	0.5341	1	0
Snx1	2wAngII	0.0733448	0.0924596	0.377179	0.0919305	0.384124	0.0962963	0.326812	-0.233111	0	1
Gmip	2wAngII	0.0733472	0.061939	0.269115	0.0589036	0.265871	0.0839506	0.292643	0.138416	1	0
1700006A11Rik	2wAngII	0.0733585	0.000299222	0.000955676	0	0	0.00246914	0.00788609	#NUM!	1	0
Prnp	2wAngII	0.0733646	0.113704	0.48092	0.110317	0.488837	0.138272	0.423505	-0.206976	0	1
Zbtb25	2wAngII	0.0733984	0.0412926	0.157975	0.0364317	0.148348	0.0765432	0.227793	0.618739	1	0
Dlg3	2wAngII	0.0734166	0.0391981	0.15042	0.0401771	0.160094	0.0320988	0.0802587	-0.996193	0	1
Gpr183	2wAngII	0.0734364	0.00418911	0.0215899	0.00476677	0.024567	0	0	#NUM!	0	1
Zfp592	2wAngII	0.0734564	0.182525	0.800347	0.179094	0.803562	0.207407	0.777029	-0.0484418	0	1
Fam98c	2wAngII	0.0735404	0.0368043	0.155865	0.0384746	0.163645	0.0246914	0.0994458	-0.718588	0	1
Fgf13	2wAngII	0.07357	0.0209455	0.0933524	0.0180456	0.0857829	0.0419753	0.148245	0.78922	1	0
Gm536	2wAngII	0.0736061	0.00388989	0.0168164	0.00442629	0.0191354	0	0	#NUM!	0	1
Bmp2	2wAngII	0.073616	0.037702	0.183884	0.0394961	0.197819	0.0246914	0.0828282	-1.25599	0	1
Tsga10ip	2wAngII	0.0736384	0.000299222	0.00113514	0	0	0.00246914	0.00936698	#NUM!	1	0
Adipor2	2wAngII	0.0737437	0.0769001	0.313995	0.0701396	0.303426	0.125926	0.390634	0.364473	1	0
Dmbt1	2wAngII	0.0737735	0.00119689	0.00488146	0.000680967	0.00362274	0.00493827	0.0140095	1.95126	1	0
Rasal1	2wAngII	0.073779	0.000299222	0.00108453	0	0	0.00246914	0.00894939	#NUM!	1	0
Slc17a6	2wAngII	0.073779	0.000299222	0.00108453	0	0	0.00246914	0.00894939	#NUM!	1	0
1700019J19Rik	2wAngII	0.073779	0.000299222	0.00108453	0	0	0.00246914	0.00894939	#NUM!	1	0
Gm31392	2wAngII	0.073779	0.000299222	0.00258955	0	0	0.00246914	0.0213685	#NUM!	1	0
Cysltr2	2wAngII	0.073779	0.000299222	0.00129477	0	0	0.00246914	0.0106843	#NUM!	1	0
Gm17233	2wAngII	0.073779	0.000299222	0.00129477	0	0	0.00246914	0.0106843	#NUM!	1	0
Gm9748	2wAngII	0.073779	0.000299222	0.00129477	0	0	0.00246914	0.0106843	#NUM!	1	0
Fbrsl1	2wAngII	0.0738483	0.126272	0.516049	0.117467	0.498966	0.190123	0.639937	0.35899	1	0
Tmem182	2wAngII	0.0738622	0.00388989	0.0162992	0.00442629	0.0185468	0	0	#NUM!	0	1
Fam160b2	2wAngII	0.0739169	0.0472771	0.183175	0.0463058	0.183086	0.054321	0.183823	0.00579413	1	0
Vwc2	2wAngII	0.0739268	0.00418911	0.0253139	0.00476677	0.0288045	0	0	#NUM!	0	1
Ppih	2wAngII	0.073955	0.0104728	0.0479176	0.0115764	0.0539561	0.00246914	0.00412692	-3.70865	0	1
Sidt1	2wAngII	0.073957	0.00299222	0.00905077	0.00340483	0.0102988	0	0	#NUM!	0	1
Otulin	2wAngII	0.0739798	0.0724117	0.279107	0.0721825	0.282704	0.0740741	0.253022	-0.16003	0	1
Prkaa1	2wAngII	0.0742055	0.0855775	0.353265	0.0871638	0.368131	0.0740741	0.245461	-0.584726	0	1
Abl1	2wAngII	0.0742327	0.141233	0.631956	0.141641	0.642344	0.138272	0.556624	-0.206644	0	1
Rnpc3	2wAngII	0.0743269	0.114004	0.484306	0.114743	0.495277	0.108642	0.404741	-0.291237	0	1
Hspa12b	2wAngII	0.074328	0.0682226	0.331275	0.0694586	0.349971	0.0592593	0.195697	-0.838609	0	1
Rbmxl1	2wAngII	0.0743341	0.0230401	0.0846969	0.0238338	0.0859071	0.017284	0.07592	-0.178297	0	1
Gm43450	2wAngII	0.074346	0.000299222	0.00121438	0	0	0.00246914	0.0100208	#NUM!	1	0
Gm3137	2wAngII	0.074346	0.000299222	0.00121438	0	0	0.00246914	0.0100208	#NUM!	1	0
Gm3287	2wAngII	0.074346	0.000299222	0.00121438	0	0	0.00246914	0.0100208	#NUM!	1	0
Gm28784	2wAngII	0.074346	0.000299222	0.00114163	0	0	0.00246914	0.00942059	#NUM!	1	0
Tnfaip8l3	2wAngII	0.074346	0.000299222	0.00114163	0	0	0.00246914	0.00942059	#NUM!	1	0
Gbp6	2wAngII	0.0743697	0.0200479	0.0891433	0.020429	0.0879401	0.017284	0.0978686	0.154324	1	0
Sf3b1	2wAngII	0.0744125	0.405745	2.17101	0.392918	2.17235	0.498765	2.1613	-0.00736166	0	1
Olfr1340	2wAngII	0.0744412	0.000299222	0.00125671	0	0	0.00246914	0.0103702	#NUM!	1	0
Zfp661	2wAngII	0.0744946	0.00359066	0.0135856	0.0040858	0.0154589	0	0	#NUM!	0	1
Llgl2	2wAngII	0.0745008	0.00119689	0.0056004	0.000680967	0.00186424	0.00493827	0.0326945	4.13239	1	0
Mthfsl	2wAngII	0.0745161	0.0140634	0.059145	0.0153218	0.0659594	0.00493827	0.0097277	-2.76141	0	1
Ntng2	2wAngII	0.0745612	0.0610413	0.277385	0.0629894	0.290519	0.0469136	0.182144	-0.673549	0	1
Gm26511	2wAngII	0.0745843	0.000299222	0.000961201	0	0	0.00246914	0.00793169	#NUM!	1	0
Prss55	2wAngII	0.0745843	0.000299222	0.000961201	0	0	0.00246914	0.00793169	#NUM!	1	0
Tmem19	2wAngII	0.0746661	0.0556553	0.235958	0.0524345	0.23202	0.0790123	0.264517	0.189109	1	0
Sppl2c	2wAngII	0.07468	0.000299222	0.00115263	0	0	0.00246914	0.00951131	#NUM!	1	0
Glra2	2wAngII	0.0747235	0.00119689	0.0044381	0.000680967	0.00288479	0.00493827	0.0157025	2.44445	1	0
Dop1a	2wAngII	0.0748153	0.181628	0.806657	0.175349	0.796622	0.22716	0.879436	0.142683	1	0
Dap	2wAngII	0.0748376	0.132256	0.549732	0.125298	0.530539	0.182716	0.688919	0.376876	1	0
Lncbate3	2wAngII	0.0748721	0.000299222	0.00122733	0	0	0.00246914	0.0101277	#NUM!	1	0
0610009E02Rik	2wAngII	0.07497	0.00299222	0.0103249	0.00340483	0.0117487	0	0	#NUM!	0	1
Hmmr	2wAngII	0.0751066	0.00119689	0.00450791	0.000680967	0.00255238	0.00493827	0.0186891	2.87228	1	0
4930556G01Rik	2wAngII	0.0751386	0.00119689	0.00603298	0.000680967	0.00539068	0.00493827	0.0106908	0.987831	1	0
1010001N08Rik	2wAngII	0.0751435	0.0374028	0.156146	0.0388151	0.166836	0.0271605	0.0786236	-1.0854	0	1
Ppfia2	2wAngII	0.0752241	0.119689	0.653126	0.121212	0.667965	0.108642	0.545517	-0.29215	0	1
Ap2a1	2wAngII	0.0752517	0.0888689	0.354431	0.082397	0.339769	0.135802	0.460759	0.439458	1	0
Penk	2wAngII	0.0752632	0.0260323	0.132354	0.0279196	0.14435	0.0123457	0.0453598	-1.67008	0	1
1700007L15Rik	2wAngII	0.075307	0.000299222	0.00110659	0	0	0.00246914	0.00913142	#NUM!	1	0
Gm31749	2wAngII	0.075307	0.000299222	0.00106182	0	0	0.00246914	0.00876201	#NUM!	1	0
Gm41653	2wAngII	0.075307	0.000299222	0.00106182	0	0	0.00246914	0.00876201	#NUM!	1	0
1700019D03Rik	2wAngII	0.0753339	0.0380012	0.146685	0.0391556	0.15786	0.0296296	0.0656497	-1.26578	0	1
Ppox	2wAngII	0.0753806	0.0502693	0.203552	0.0469867	0.198872	0.0740741	0.23749	0.256028	1	0
Olfr339	2wAngII	0.0754042	0.000299222	0.00122231	0	0	0.00246914	0.0100863	#NUM!	1	0
Gm20500	2wAngII	0.0754042	0.000299222	0.00122231	0	0	0.00246914	0.0100863	#NUM!	1	0
Lrrc8a	2wAngII	0.0755902	0.137642	0.593472	0.128022	0.571114	0.207407	0.755611	0.403865	1	0
Aplf	2wAngII	0.0755904	0.0155595	0.0564978	0.0166837	0.0617622	0.00740741	0.0183213	-1.7532	0	1
Eloc	2wAngII	0.0755939	0.0676242	0.277051	0.0687777	0.289108	0.0592593	0.18961	-0.608579	0	1
Kif3c	2wAngII	0.0756008	0.0400958	0.164798	0.0384746	0.1598	0.0518519	0.201038	0.331196	1	0
Celf1	2wAngII	0.0756547	0.464692	2.68095	0.459312	2.71682	0.503704	2.42083	-0.166418	0	1
Cdc26	2wAngII	0.0756769	0.0760024	0.305219	0.0721825	0.29358	0.103704	0.389623	0.408325	1	0
Gm2675	2wAngII	0.075697	0.000299222	0.00108218	0	0	0.00246914	0.00892997	#NUM!	1	0
BC005537	2wAngII	0.0757453	0.380012	2.03878	0.378618	2.0777	0.390123	1.7565	-0.242287	0	1
Ndrg1	2wAngII	0.0757717	0.0448833	0.170298	0.0432414	0.163405	0.0567901	0.220278	0.430869	1	0
Rasal3	2wAngII	0.0757814	0.00119689	0.00466945	0.000680967	0.00273692	0.00493827	0.0186839	2.77117	1	0
Mcm7	2wAngII	0.075804	0.0182525	0.0723133	0.019748	0.0797575	0.00740741	0.0183295	-2.12145	0	1
Wasf1	2wAngII	0.0758128	0.0125673	0.0471281	0.0102145	0.0405036	0.0296296	0.0951682	1.23243	1	0
Selenop	2wAngII	0.0758282	0.432974	2.59687	0.431052	2.61606	0.446914	2.45773	-0.0900716	0	1
Sfxn4	2wAngII	0.0758308	0.024237	0.108266	0.0248553	0.110306	0.0197531	0.0934729	-0.238892	0	1
Cmtm7	2wAngII	0.0758527	0.0679234	0.297579	0.0694586	0.310493	0.0567901	0.203923	-0.606535	0	1
Ubash3b	2wAngII	0.075954	0.171454	0.916602	0.161049	0.866999	0.246914	1.27631	0.557876	1	0
Il6st	2wAngII	0.0761523	0.352184	1.79893	0.347634	1.81352	0.385185	1.69313	-0.0990998	0	1
Neil1	2wAngII	0.0761527	0.0104728	0.0433899	0.0115764	0.0482356	0.00246914	0.0082497	-2.54768	0	1
Ddx6	2wAngII	0.0762087	0.319868	1.56699	0.306095	1.53764	0.419753	1.77988	0.211066	1	0
Egfem1	2wAngII	0.0762943	0.00448833	0.025734	0.00510725	0.0292826	0	0	#NUM!	0	1
Sft2d3	2wAngII	0.0764481	0.0143627	0.0596797	0.0156622	0.0664832	0.00493827	0.0103423	-2.68444	0	1
Bmerb1	2wAngII	0.0765107	0.00299222	0.00883237	0.00340483	0.0100503	0	0	#NUM!	0	1
Gm32624	2wAngII	0.0765362	0.000299222	0.000962748	0	0	0.00246914	0.00794445	#NUM!	1	0
Cib2	2wAngII	0.0766346	0.00359066	0.0134631	0.0040858	0.0153196	0	0	#NUM!	0	1
Gm49732	2wAngII	0.0766857	0.000299222	0.00104733	0	0	0.00246914	0.00864241	#NUM!	1	0
Gm16701.1	2wAngII	0.0767357	0.000299222	0.00110211	0	0	0.00246914	0.00909442	#NUM!	1	0
3425401B19Rik	2wAngII	0.0767357	0.000299222	0.00110211	0	0	0.00246914	0.00909442	#NUM!	1	0
Gnai2	2wAngII	0.0768338	0.241771	1.12156	0.233572	1.11975	0.301235	1.1347	0.0191321	1	0
Ganc	2wAngII	0.0768841	0.037702	0.162366	0.0394961	0.171621	0.0246914	0.0952463	-0.849492	0	1
Myo6	2wAngII	0.0768842	0.18462	0.817123	0.174668	0.793551	0.25679	0.988065	0.316283	1	0
Pafah1b3	2wAngII	0.0768945	0.00299222	0.00955513	0.00340483	0.0108727	0	0	#NUM!	0	1
Bcl10	2wAngII	0.0769199	0.0448833	0.174585	0.0449438	0.183243	0.0444444	0.111792	-0.712941	0	1
Fam78b	2wAngII	0.0769343	0.0858767	0.419086	0.0858018	0.433244	0.0864198	0.31642	-0.453336	0	1
Cstdc2	2wAngII	0.076975	0.00179533	0.00879076	0.00102145	0.00526755	0.00740741	0.0343405	2.70471	1	0
Tekt2	2wAngII	0.0769858	0.00359066	0.0144938	0.0040858	0.0164924	0	0	#NUM!	0	1
Efl1	2wAngII	0.0770969	0.101137	0.411763	0.101124	0.427389	0.101235	0.298445	-0.518086	0	1
Gm16068	2wAngII	0.0771071	0.00179533	0.0099944	0.00102145	0.00777103	0.00740741	0.026118	1.74886	1	0
Atp8b4	2wAngII	0.0771152	0.00927588	0.0372103	0.00987402	0.0396735	0.00493827	0.0193477	-1.03601	0	1
Ranbp6	2wAngII	0.0771831	0.021544	0.0810706	0.0194076	0.0751245	0.037037	0.124191	0.725201	1	0
Amd2	2wAngII	0.077187	0.00299222	0.00946437	0.00340483	0.0107695	0	0	#NUM!	0	1
Rufy3	2wAngII	0.0772102	0.190006	0.877639	0.180456	0.86943	0.259259	0.937172	0.108244	1	0
Daxx	2wAngII	0.0773064	0.0275284	0.108088	0.0289411	0.117489	0.017284	0.0399135	-1.55758	0	1
Ccng1	2wAngII	0.0773128	0.0287253	0.112632	0.0289411	0.114398	0.0271605	0.0998275	-0.196552	0	1
Hnf4g	2wAngII	0.0773895	0.000299222	0.000924095	0	0	0.00246914	0.0076255	#NUM!	1	0
Fbxw15	2wAngII	0.0773895	0.000299222	0.000924095	0	0	0.00246914	0.0076255	#NUM!	1	0
1700086O06Rik	2wAngII	0.0774563	0.00359066	0.01384	0.0040858	0.0157484	0	0	#NUM!	0	1
Gm26831	2wAngII	0.0775415	0.000299222	0.001081	0	0	0.00246914	0.00892029	#NUM!	1	0
Mid2	2wAngII	0.0775718	0.108618	0.451177	0.109295	0.457206	0.103704	0.407457	-0.166196	0	1
Cda	2wAngII	0.0777218	0.00299222	0.0106392	0.00340483	0.0121064	0	0	#NUM!	0	1
Gdf3	2wAngII	0.0777449	0.000299222	0.000892667	0	0	0.00246914	0.00736616	#NUM!	1	0
Casp14	2wAngII	0.0777449	0.000299222	0.000892667	0	0	0.00246914	0.00736616	#NUM!	1	0
Gm15270	2wAngII	0.0777463	0.0128665	0.0527717	0.0139598	0.0557871	0.00493827	0.0309042	-0.852127	0	1
Ttll12	2wAngII	0.0777866	0.0194494	0.0717823	0.0207695	0.0780269	0.00987654	0.0264979	-1.55809	0	1
Mycbp2	2wAngII	0.0778741	0.625972	4.68523	0.621723	4.6747	0.65679	4.76159	0.0265692	1	0
Rgcc	2wAngII	0.0778794	0.0272292	0.122997	0.0245148	0.118078	0.0469136	0.158671	0.426295	1	0
Lrfn4	2wAngII	0.0779091	0.0167564	0.0594463	0.0143003	0.0507816	0.0345679	0.122282	1.26783	1	0
Gar1	2wAngII	0.0779971	0.0335129	0.130815	0.0347293	0.138307	0.0246914	0.0764862	-0.854599	0	1
Bach2it1	2wAngII	0.0780514	0.000299222	0.000996079	0	0	0.00246914	0.00821949	#NUM!	1	0
Prdm6	2wAngII	0.0780934	0.005386	0.0299731	0.0040858	0.0238187	0.0148148	0.0746037	1.64715	1	0
Mrfap1	2wAngII	0.0781517	0.131658	0.550225	0.132108	0.571561	0.128395	0.395499	-0.531234	0	1
Rasgrp2	2wAngII	0.0782045	0.0221424	0.0920035	0.0234934	0.100788	0.0123457	0.0282966	-1.83263	0	1
Grk1	2wAngII	0.0782567	0.000299222	0.000907834	0	0	0.00246914	0.00749131	#NUM!	1	0
Gm10097	2wAngII	0.0782567	0.000299222	0.000907834	0	0	0.00246914	0.00749131	#NUM!	1	0
Olfr1535	2wAngII	0.0782567	0.000299222	0.000907834	0	0	0.00246914	0.00749131	#NUM!	1	0
Zdhhc2	2wAngII	0.0782643	0.00568522	0.0240257	0.0061287	0.0264445	0.00246914	0.00648493	-2.02781	0	1
Gm10125	2wAngII	0.0782895	0.0948534	0.479373	0.0973783	0.502116	0.0765432	0.31445	-0.675188	0	1
Gse1	2wAngII	0.078349	0.258528	1.28297	0.250936	1.25095	0.31358	1.51524	0.276525	1	0
3010001F23Rik	2wAngII	0.0784869	0.0113704	0.0449079	0.00919305	0.0388606	0.0271605	0.0887618	1.19163	1	0
Ankrd55	2wAngII	0.0785516	0.00478755	0.0266468	0.00544774	0.0303213	0	0	#NUM!	0	1
Stag2	2wAngII	0.078561	0.313585	1.60035	0.302009	1.58971	0.397531	1.67753	0.0775773	1	0
Dtna	2wAngII	0.0785684	0.0374028	0.179535	0.0381342	0.192185	0.0320988	0.0877999	-1.13021	0	1
Gpc6	2wAngII	0.0788262	0.865949	16.1965	0.858359	16.3703	0.920988	14.936	-0.132287	0	1
Tiam1	2wAngII	0.0788367	0.107121	0.449903	0.101805	0.43012	0.145679	0.59337	0.464193	1	0
Ptges3l	2wAngII	0.0788838	0.0125673	0.0545482	0.010555	0.0494313	0.0271605	0.0916552	0.890793	1	0
Ncor1	2wAngII	0.0789305	0.577499	3.88763	0.574055	3.93301	0.602469	3.55855	-0.144343	0	1
Gabre	2wAngII	0.0789337	0.032316	0.164056	0.0296221	0.158683	0.0518519	0.203018	0.35546	1	0
Vps4b	2wAngII	0.079004	0.129264	0.564535	0.127681	0.571003	0.140741	0.517631	-0.141572	0	1
Gdpd1	2wAngII	0.0790203	0.00897666	0.0311746	0.00987402	0.0348891	0.00246914	0.00423813	-3.04127	0	1
Gldn	2wAngII	0.0790333	0.000299222	0.00114644	0	0	0.00246914	0.00946029	#NUM!	1	0
Gm47106	2wAngII	0.0790333	0.000299222	0.00114644	0	0	0.00246914	0.00946029	#NUM!	1	0
Gm50069	2wAngII	0.0790333	0.000299222	0.00114644	0	0	0.00246914	0.00946029	#NUM!	1	0
mt-Atp8	2wAngII	0.0790802	0.782765	8.06136	0.771876	8.03612	0.861728	8.24445	0.0369237	1	0
Pafah2	2wAngII	0.0791155	0.0173549	0.0677582	0.0170242	0.0659718	0.0197531	0.0807129	0.29095	1	0
Ppip5k1	2wAngII	0.0791839	0.0852783	0.337127	0.0803541	0.329543	0.120988	0.392127	0.250853	1	0
Fam13b	2wAngII	0.0791995	0.293836	1.44022	0.289751	1.4334	0.323457	1.48971	0.0555947	1	0
Itgb1bp2	2wAngII	0.0792064	0.00448833	0.0245662	0.00510725	0.0279538	0	0	#NUM!	0	1
Gm49334	2wAngII	0.0792945	0.000299222	0.00103073	0	0	0.00246914	0.00850546	#NUM!	1	0
Parm1	2wAngII	0.0793136	0.00418911	0.0220857	0.00476677	0.0251312	0	0	#NUM!	0	1
Nlrc5	2wAngII	0.0793338	0.0119689	0.0492232	0.00987402	0.0433036	0.0271605	0.0921513	1.08952	1	0
Duxbl3	2wAngII	0.079337	0.00119689	0.00515104	0.000680967	0.00410424	0.00493827	0.0127423	1.63444	1	0
Plekho2	2wAngII	0.0794404	0.0996409	0.401031	0.100783	0.412554	0.091358	0.317465	-0.377983	0	1
Ccdc6	2wAngII	0.0794599	0.192998	0.852305	0.185564	0.824643	0.246914	1.05291	0.352538	1	0
Kcna6	2wAngII	0.0794937	0.00239378	0.00637925	0.00272387	0.00725892	0	0	#NUM!	0	1
Sass6	2wAngII	0.0795177	0.0173549	0.0643271	0.0146408	0.0547123	0.037037	0.134053	1.29286	1	0
Cyfip1	2wAngII	0.0795243	0.355775	1.88805	0.353081	1.92247	0.375309	1.63844	-0.230639	0	1
Ifnlr1	2wAngII	0.0795568	0.000299222	0.00126467	0	0	0.00246914	0.0104359	#NUM!	1	0
Vmn2r101	2wAngII	0.0796094	0.000299222	0.00111194	0	0	0.00246914	0.00917553	#NUM!	1	0
Ptges2	2wAngII	0.0796792	0.0206463	0.0753983	0.0217909	0.0807304	0.0123457	0.0367307	-1.13613	0	1
Lrrc57	2wAngII	0.0797829	0.0260323	0.113364	0.0272387	0.120466	0.017284	0.0618595	-0.961561	0	1
Gm26636	2wAngII	0.0798554	0.000897666	0.00236773	0.000340483	0.00149532	0.00493827	0.00869433	2.53962	1	0
Ehf	2wAngII	0.0799261	0.000299222	0.00109245	0	0	0.00246914	0.00901473	#NUM!	1	0
Gm20089	2wAngII	0.0799261	0.000299222	0.00109245	0	0	0.00246914	0.00901473	#NUM!	1	0
Gm16302	2wAngII	0.0799261	0.000299222	0.00109245	0	0	0.00246914	0.00901473	#NUM!	1	0
Grm6	2wAngII	0.0799261	0.000299222	0.00109245	0	0	0.00246914	0.00901473	#NUM!	1	0
Polr2a	2wAngII	0.0799618	0.116098	0.528464	0.117467	0.547364	0.106173	0.391399	-0.483863	0	1
Col4a4	2wAngII	0.0799663	0.448833	3.20617	0.448076	3.24448	0.454321	2.92837	-0.147888	0	1
Gm10634	2wAngII	0.079979	0.000299222	0.00103573	0	0	0.00246914	0.00854668	#NUM!	1	0
Susd5	2wAngII	0.080032	0.000299222	0.00108768	0	0	0.00246914	0.00897541	#NUM!	1	0
Gm30124	2wAngII	0.0800857	0.000897666	0.00213305	0.000340483	0.00121341	0.00493827	0.00880215	2.85879	1	0
Tnnt2	2wAngII	0.0801046	0.0356074	0.168497	0.0333674	0.163012	0.0518519	0.208272	0.353487	1	0
Tpm3	2wAngII	0.0801665	0.33094	1.75675	0.328226	1.7877	0.350617	1.53224	-0.222468	0	1
Nhp2	2wAngII	0.0803888	0.0203471	0.0870023	0.0190671	0.0831666	0.0296296	0.114818	0.465273	1	0
Gorab	2wAngII	0.080514	0.0164572	0.070371	0.0177051	0.0778039	0.00740741	0.0164689	-2.2401	0	1
Tpp2	2wAngII	0.0805586	0.223818	1.04029	0.224038	1.06646	0.222222	0.850577	-0.32631	0	1
Lsm4	2wAngII	0.0805807	0.0308199	0.117113	0.0320054	0.124771	0.0222222	0.0615833	-1.01867	0	1
Impg2	2wAngII	0.080617	0.00478755	0.0170432	0.00340483	0.0132354	0.0148148	0.0446565	1.75447	1	0
Gbe1	2wAngII	0.0806475	0.0804907	0.338497	0.0820565	0.349267	0.0691358	0.260399	-0.423604	0	1
Pmaip1	2wAngII	0.0806637	0.00299222	0.0105034	0.00340483	0.0119518	0	0	#NUM!	0	1
Ap1ar	2wAngII	0.0807459	0.0526631	0.209738	0.0537964	0.220049	0.0444444	0.134961	-0.705277	0	1
Wscd2	2wAngII	0.0807551	0.00718133	0.023233	0.00510725	0.0167079	0.0222222	0.0705517	2.07815	1	0
Golph3l	2wAngII	0.080795	0.0365051	0.160578	0.0377937	0.172214	0.0271605	0.0761966	-1.17641	0	1
Myo5b	2wAngII	0.0808094	0.00359066	0.0154605	0.0040858	0.0175925	0	0	#NUM!	0	1
Plaur	2wAngII	0.0809971	0.0101735	0.0423309	0.011236	0.0476057	0.00246914	0.00407919	-3.54478	0	1
Trpm4	2wAngII	0.0810112	0.0852783	0.370457	0.0793327	0.349577	0.128395	0.521878	0.578101	1	0
Arhgef15	2wAngII	0.0810274	0.0173549	0.0693383	0.0187266	0.076834	0.00740741	0.0149806	-2.35865	0	1
Btbd11	2wAngII	0.0810377	0.0445841	0.200335	0.040858	0.192007	0.0716049	0.260728	0.441383	1	0
Zc3h14	2wAngII	0.0810534	0.115799	0.467503	0.107252	0.441995	0.177778	0.652482	0.561908	1	0
Rhot1	2wAngII	0.0810811	0.147516	0.641892	0.139258	0.617991	0.207407	0.815213	0.399591	1	0
Vsig4	2wAngII	0.0811459	0.00598444	0.0301022	0.0061287	0.0295474	0.00493827	0.0341261	0.207846	1	0
Selenbp2	2wAngII	0.0811552	0.000299222	0.000950213	0	0	0.00246914	0.00784102	#NUM!	1	0
Gm49778	2wAngII	0.0811552	0.000299222	0.000950213	0	0	0.00246914	0.00784102	#NUM!	1	0
Senp6	2wAngII	0.0812285	0.383603	1.97484	0.37998	1.97822	0.409877	1.95039	-0.0204389	0	1
Vmn2r59	2wAngII	0.0814079	0.00119689	0.00600721	0.000680967	0.00290696	0.00493827	0.0284898	3.29286	1	0
Gm11820	2wAngII	0.0814255	0.000299222	0.000927533	0	0	0.00246914	0.00765386	#NUM!	1	0
Vmn2r45	2wAngII	0.0814255	0.000299222	0.000927533	0	0	0.00246914	0.00765386	#NUM!	1	0
Abcg1	2wAngII	0.0814895	0.0119689	0.0508376	0.0119169	0.04617	0.0123457	0.0846867	0.87518	1	0
Hspa1b	2wAngII	0.081519	0.316876	1.98366	0.314947	2.03861	0.330864	1.58519	-0.362932	0	1
Pth1r	2wAngII	0.0815237	0.0523639	0.213059	0.0541369	0.221929	0.0395062	0.14874	-0.5773	0	1
Pvt1	2wAngII	0.0815475	0.206164	0.982396	0.201566	0.978041	0.239506	1.01398	0.0520618	1	0
Sft2d1	2wAngII	0.0816262	0.0493716	0.193385	0.0493701	0.199764	0.0493827	0.147127	-0.44123	0	1
Kif5c	2wAngII	0.0817562	0.0448833	0.170008	0.0405175	0.152971	0.0765432	0.293556	0.94038	1	0
Lactb2	2wAngII	0.0817574	0.0562537	0.227286	0.0541369	0.22144	0.0716049	0.269679	0.284331	1	0
Mr1	2wAngII	0.0818048	0.0131658	0.0515619	0.0108955	0.0484565	0.0296296	0.0740819	0.61243	1	0
Lct	2wAngII	0.0819696	0.000299222	0.00090591	0	0	0.00246914	0.00747543	#NUM!	1	0
G630018N14Rik	2wAngII	0.0819696	0.000299222	0.00090591	0	0	0.00246914	0.00747543	#NUM!	1	0
Myh14	2wAngII	0.082088	0.00329144	0.0112301	0.00374532	0.0127787	0	0	#NUM!	0	1
Slk	2wAngII	0.0821601	0.255236	1.21461	0.254682	1.23985	0.259259	1.03159	-0.265297	0	1
Rab21	2wAngII	0.0822546	0.157989	0.675911	0.151856	0.676167	0.202469	0.674049	-0.00452683	0	1
Sept11	2wAngII	0.0822689	0.438659	2.69093	0.435819	2.75109	0.459259	2.25469	-0.287075	0	1
Tmem41a	2wAngII	0.0823134	0.0164572	0.0647557	0.0177051	0.0708727	0.00740741	0.0203958	-1.79695	0	1
Eepd1	2wAngII	0.0823865	0.0284261	0.117724	0.0268982	0.119912	0.0395062	0.101861	-0.235367	0	1
Lrrk2	2wAngII	0.0823945	0.19599	0.913443	0.191011	0.902248	0.232099	0.99463	0.140636	1	0
Stoml3	2wAngII	0.082408	0.000299222	0.000989491	0	0	0.00246914	0.00816513	#NUM!	1	0
Lrp2bp	2wAngII	0.0824132	0.00299222	0.0106208	0.00340483	0.0120853	0	0	#NUM!	0	1
Pramel4	2wAngII	0.0824631	0.000299222	0.000864304	0	0	0.00246914	0.00713211	#NUM!	1	0
Gm32067	2wAngII	0.0825122	0.00119689	0.00431797	0.000680967	0.00295012	0.00493827	0.0142374	2.27084	1	0
Ppm1e	2wAngII	0.0825266	0.00329144	0.0137913	0.00374532	0.015693	0	0	#NUM!	0	1
Gm49625	2wAngII	0.0825469	0.00119689	0.00445458	0.000680967	0.00246687	0.00493827	0.0188692	2.93528	1	0
Syne2	2wAngII	0.0825687	0.347995	1.96358	0.346612	1.97206	0.358025	1.90209	-0.0521204	0	1
Fads3	2wAngII	0.0825938	0.0634351	0.246283	0.0646919	0.256838	0.054321	0.169743	-0.597507	0	1
Anapc16	2wAngII	0.0826711	0.0658288	0.260777	0.061287	0.254101	0.0987654	0.309189	0.283091	1	0
Col4a5	2wAngII	0.0826918	0.254039	1.33683	0.244467	1.29166	0.323457	1.66442	0.365791	1	0
Spag6l	2wAngII	0.0827902	0.00119689	0.00547422	0.000680967	0.00273315	0.00493827	0.0253521	3.21347	1	0
Trmt61a	2wAngII	0.0827908	0.0095751	0.0350618	0.010555	0.0391083	0.00246914	0.00571692	-2.77417	0	1
Ripor1	2wAngII	0.0827963	0.0691203	0.27863	0.0633299	0.260512	0.111111	0.41002	0.654343	1	0
Ttc27	2wAngII	0.0828429	0.0616397	0.242799	0.0565203	0.227289	0.0987654	0.355275	0.644407	1	0
Prkn	2wAngII	0.0828562	0.254039	1.45988	0.254001	1.50698	0.254321	1.1183	-0.430346	0	1
Cc2d1b	2wAngII	0.0828694	0.107421	0.466984	0.106912	0.467383	0.111111	0.464087	-0.0102107	0	1
Aldh1l2	2wAngII	0.0829544	0.0194494	0.0860818	0.0207695	0.0941061	0.00987654	0.0278914	-1.75447	0	1
Ntn3	2wAngII	0.0830387	0.00329144	0.0118232	0.00374532	0.0134535	0	0	#NUM!	0	1
Gm37422	2wAngII	0.0830689	0.00119689	0.00424004	0.000680967	0.00208533	0.00493827	0.0198657	3.25193	1	0
Tbc1d32	2wAngII	0.083115	0.0745063	0.314671	0.0755873	0.329504	0.0666667	0.207111	-0.669889	0	1
Pld4	2wAngII	0.0832255	0.0385996	0.179723	0.0398366	0.191232	0.0296296	0.0962602	-0.990314	0	1
Msh4	2wAngII	0.0833536	0.00508677	0.0221174	0.00374532	0.0174626	0.0148148	0.0558734	1.67789	1	0
Golm1	2wAngII	0.0833713	0.013465	0.0504391	0.0108955	0.0441963	0.0320988	0.095711	1.11476	1	0
Gm27184	2wAngII	0.0835164	0.000299222	0.000865054	0	0	0.00246914	0.00713829	#NUM!	1	0
Efcab11	2wAngII	0.0835534	0.00388989	0.0178893	0.00442629	0.0203562	0	0	#NUM!	0	1
Gm50152	2wAngII	0.0835722	0.000299222	0.00112659	0	0	0.00246914	0.00929645	#NUM!	1	0
Gm26705	2wAngII	0.0837376	0.00239378	0.00677644	0.00136193	0.00454671	0.00987654	0.0229461	2.33535	1	0
St6galnac1	2wAngII	0.0837401	0.000299222	0.00105583	0	0	0.00246914	0.00871255	#NUM!	1	0
C030004G16Rik	2wAngII	0.0837401	0.000299222	0.00105583	0	0	0.00246914	0.00871255	#NUM!	1	0
Slc12a3	2wAngII	0.0837961	0.000299222	0.000827952	0	0	0.00246914	0.00683214	#NUM!	1	0
Notum	2wAngII	0.0837961	0.000299222	0.000827952	0	0	0.00246914	0.00683214	#NUM!	1	0
Mirg	2wAngII	0.0838069	0.0556553	0.263435	0.0575417	0.272784	0.0419753	0.195637	-0.479584	0	1
G530012D18Rik	2wAngII	0.0838522	0.000299222	0.000840747	0	0	0.00246914	0.00693772	#NUM!	1	0
Gm34662	2wAngII	0.0838522	0.000299222	0.000840747	0	0	0.00246914	0.00693772	#NUM!	1	0
Pbx2	2wAngII	0.0838743	0.0445841	0.201702	0.0405175	0.197815	0.0740741	0.229894	0.216817	1	0
Washc5	2wAngII	0.0839014	0.0679234	0.285099	0.062649	0.266481	0.106173	0.420113	0.656745	1	0
Sytl5	2wAngII	0.0839449	0.00119689	0.00563935	0.000680967	0.0035165	0.00493827	0.0210339	2.58051	1	0
Slc25a30	2wAngII	0.0839741	0.0305206	0.125932	0.0286006	0.117961	0.0444444	0.183737	0.639336	1	0
Ppp2r5a	2wAngII	0.0840647	0.155895	0.69159	0.153558	0.712889	0.17284	0.537132	-0.408402	0	1
Taok1	2wAngII	0.0840931	0.385398	2.04573	0.38032	2.0361	0.422222	2.1156	0.0552569	1	0
Trmt9b	2wAngII	0.0842455	0.00329144	0.0138307	0.00374532	0.0157379	0	0	#NUM!	0	1
Pygb	2wAngII	0.0843502	0.0918612	0.393668	0.0851209	0.382056	0.140741	0.477877	0.322856	1	0
Cers6	2wAngII	0.0844156	0.19599	0.978495	0.186244	0.951637	0.266667	1.17327	0.302045	1	0
Gm29129	2wAngII	0.0844719	0.000299222	0.000713453	0	0	0.00246914	0.00588731	#NUM!	1	0
Gm11646	2wAngII	0.0844719	0.000299222	0.000713453	0	0	0.00246914	0.00588731	#NUM!	1	0
Fam92a	2wAngII	0.0844862	0.0774985	0.306283	0.0715015	0.296509	0.120988	0.377166	0.347126	1	0
Alg10b	2wAngII	0.0845616	0.0391981	0.154881	0.0405175	0.164825	0.0296296	0.0827676	-0.993795	0	1
Gm26632	2wAngII	0.084576	0.00418911	0.0196615	0.00476677	0.0223727	0	0	#NUM!	0	1
Gm38398	2wAngII	0.0845851	0.000299222	0.000784948	0	0	0.00246914	0.00647727	#NUM!	1	0
Ets2	2wAngII	0.0847282	0.0499701	0.195519	0.050732	0.202798	0.0444444	0.14273	-0.506757	0	1
Tslrn1	2wAngII	0.0847553	0.000299222	0.000965855	0	0	0.00246914	0.0079701	#NUM!	1	0
P2ry14	2wAngII	0.0847678	0.00329144	0.0147535	0.00374532	0.0167879	0	0	#NUM!	0	1
Appbp2	2wAngII	0.0847852	0.239976	1.12708	0.238679	1.14627	0.249383	0.987864	-0.214567	0	1
Zfp639	2wAngII	0.084853	0.0712148	0.304019	0.0657133	0.280807	0.111111	0.472353	0.750289	1	0
Mcm3	2wAngII	0.0848571	0.0122681	0.0486784	0.0132789	0.0509791	0.00493827	0.031994	-0.672101	0	1
1700093J21Rik	2wAngII	0.0848929	0.00239378	0.00875898	0.00136193	0.00613641	0.00987654	0.0277775	2.17845	1	0
Rflna	2wAngII	0.0850319	0.00239378	0.00672965	0.00136193	0.00375346	0.00987654	0.0283126	2.91515	1	0
Hnrnpc	2wAngII	0.0851318	0.303112	1.43183	0.301328	1.4458	0.316049	1.33052	-0.119878	0	1
Rtp4	2wAngII	0.0851518	0.0251346	0.09619	0.0234934	0.0904443	0.037037	0.137857	0.608072	1	0
Ccdc122	2wAngII	0.0852523	0.0131658	0.0536575	0.0143003	0.0597929	0.00493827	0.00916504	-2.70576	0	1
Gbp2b	2wAngII	0.0852679	0.000299222	0.00104222	0	0	0.00246914	0.00860026	#NUM!	1	0
Gm10791	2wAngII	0.0852679	0.000299222	0.00104222	0	0	0.00246914	0.00860026	#NUM!	1	0
Gm42679	2wAngII	0.0852715	0.0409934	0.170521	0.0418795	0.182126	0.0345679	0.0863643	-1.07643	0	1
Parp8	2wAngII	0.0853192	0.310892	1.55278	0.298945	1.51307	0.397531	1.84076	0.282823	1	0
Setd3	2wAngII	0.0853795	0.213046	0.992132	0.202247	0.967747	0.291358	1.16897	0.272532	1	0
Gm28822	2wAngII	0.0853823	0.000299222	0.00082864	0	0	0.00246914	0.00683782	#NUM!	1	0
Cdc42ep2	2wAngII	0.0853998	0.032316	0.123371	0.0330269	0.122152	0.0271605	0.132215	0.114219	1	0
Sin3a	2wAngII	0.0854012	0.0960503	0.403262	0.0953354	0.410877	0.101235	0.34804	-0.239455	0	1
Pou6f1	2wAngII	0.0854723	0.0649312	0.285135	0.0660538	0.296993	0.0567901	0.199139	-0.576654	0	1
4930415O20Rik	2wAngII	0.0855064	0.00209455	0.0112218	0.00136193	0.00715575	0.00740741	0.0407082	2.50815	1	0
Mlxipl	2wAngII	0.0855129	0.00329144	0.0138734	0.00374532	0.0157864	0	0	#NUM!	0	1
Ctsa	2wAngII	0.0856379	0.118492	0.550286	0.113041	0.540124	0.158025	0.623982	0.208214	1	0
Tchh	2wAngII	0.0857969	0.00359066	0.0128636	0.0040858	0.0146375	0	0	#NUM!	0	1
Gzmm	2wAngII	0.0858151	0.00777977	0.0244168	0.00578822	0.0195189	0.0222222	0.0599357	1.61854	1	0
Stoml2	2wAngII	0.0858526	0.0230401	0.0883707	0.0200885	0.0775619	0.0444444	0.166754	1.1043	1	0
Phb2	2wAngII	0.0858976	0.0365051	0.141262	0.0374532	0.147605	0.0296296	0.0952652	-0.63172	0	1
Slc24a4	2wAngII	0.0858982	0.00119689	0.00451989	0.000680967	0.00350109	0.00493827	0.0119081	1.76607	1	0
Rsrc2	2wAngII	0.0859411	0.249551	1.17135	0.24651	1.19466	0.271605	1.00236	-0.253193	0	1
Cep164	2wAngII	0.0859747	0.0718133	0.298014	0.0697991	0.298278	0.0864198	0.296099	-0.0105812	0	1
Ctnnb1	2wAngII	0.0859915	0.244165	1.13154	0.232891	1.1155	0.325926	1.24787	0.161778	1	0
Med6	2wAngII	0.0862154	0.0415919	0.152834	0.0388151	0.148046	0.0617284	0.187558	0.341292	1	0
Skap1	2wAngII	0.0862451	0.00418911	0.0207767	0.00476677	0.0236417	0	0	#NUM!	0	1
Gm29724	2wAngII	0.0862631	0.00987433	0.0394486	0.0081716	0.0366152	0.0222222	0.0599964	0.712433	1	0
Polr3g	2wAngII	0.0863087	0.00329144	0.0127588	0.00374532	0.0145182	0	0	#NUM!	0	1
Arhgap22	2wAngII	0.0863254	0.0825853	0.349219	0.0837589	0.357384	0.0740741	0.290006	-0.301392	0	1
Selplg	2wAngII	0.0863295	0.00897666	0.0360373	0.00987402	0.0404369	0.00246914	0.00413175	-3.29085	0	1
Pcdhb12	2wAngII	0.0864648	0.00149611	0.00463809	0.000680967	0.00306583	0.00740741	0.0160398	2.38731	1	0
5330439K02Rik	2wAngII	0.0864865	0.00329144	0.0180392	0.00374532	0.0205268	0	0	#NUM!	0	1
Pole3	2wAngII	0.0865706	0.00897666	0.033136	0.00783112	0.0321966	0.017284	0.039949	0.311254	1	0
Hook3	2wAngII	0.0867403	0.383004	2.03038	0.380661	2.06777	0.4	1.75927	-0.233102	0	1
Gm16159	2wAngII	0.0867431	0.000897666	0.00189782	0.000340483	0.000954537	0.00493827	0.00873837	3.19449	1	0
Tjp1	2wAngII	0.0867654	0.215739	0.995302	0.206673	0.970305	0.281481	1.17658	0.27809	1	0
Tsku	2wAngII	0.0867668	0.0344105	0.142627	0.030984	0.134126	0.0592593	0.204281	0.606972	1	0
Unkl	2wAngII	0.0867776	0.0999402	0.423342	0.0939734	0.420714	0.14321	0.442396	0.072498	1	0
Lonrf3	2wAngII	0.0867968	0.0571514	0.322207	0.0592441	0.338874	0.0419753	0.201343	-0.751095	0	1
Rcc1l	2wAngII	0.0868619	0.0445841	0.167088	0.040858	0.156507	0.0716049	0.243815	0.639556	1	0
Unk	2wAngII	0.0868684	0.0622382	0.260909	0.0636704	0.271918	0.0518519	0.181075	-0.586582	0	1
Twistnb	2wAngII	0.0870057	0.0314183	0.13757	0.0330269	0.146393	0.0197531	0.0735909	-0.992247	0	1
Spindoc	2wAngII	0.0870232	0.0679234	0.274798	0.061968	0.266213	0.111111	0.337059	0.340422	1	0
1810030O07Rik	2wAngII	0.0870746	0.0688211	0.281433	0.0629894	0.271175	0.111111	0.355823	0.391935	1	0
Rsu1	2wAngII	0.0871497	0.282765	1.39192	0.272046	1.37195	0.360494	1.53675	0.163662	1	0
Meis2	2wAngII	0.0871594	0.32705	1.87239	0.325162	1.91127	0.340741	1.5904	-0.265143	0	1
Wif1	2wAngII	0.0871958	0.0233393	0.169143	0.0241743	0.182534	0.017284	0.0720351	-1.3414	0	1
Zfp521	2wAngII	0.0872118	0.468582	2.93294	0.454545	2.91501	0.57037	3.06295	0.0714188	1	0
Snrpf	2wAngII	0.0872605	0.0496709	0.216344	0.051413	0.229361	0.037037	0.121951	-0.911321	0	1
Trim27	2wAngII	0.0872745	0.0385996	0.149721	0.0343888	0.14158	0.0691358	0.208758	0.560218	1	0
Gm43971	2wAngII	0.0872928	0.000299222	0.000808053	0	0	0.00246914	0.00666793	#NUM!	1	0
Gm35060	2wAngII	0.0872928	0.000299222	0.000808053	0	0	0.00246914	0.00666793	#NUM!	1	0
Cyb561a3	2wAngII	0.0873397	0.0173549	0.0702007	0.0177051	0.0731972	0.0148148	0.0484711	-0.594661	0	1
Sun1	2wAngII	0.087481	0.1155	0.490247	0.107593	0.467822	0.17284	0.65287	0.480836	1	0
Nfe2l3	2wAngII	0.0875164	0.00359066	0.0183301	0.0040858	0.0208577	0	0	#NUM!	0	1
Afap1l2	2wAngII	0.087583	0.0840814	0.367025	0.0851209	0.374305	0.0765432	0.314226	-0.252412	0	1
Nfatc1	2wAngII	0.0875839	0.148115	0.711228	0.139598	0.682939	0.209877	0.916374	0.424179	1	0
Flnc	2wAngII	0.0876121	0.0945542	0.437972	0.0956759	0.450647	0.0864198	0.346048	-0.381026	0	1
Slc3a1	2wAngII	0.0876877	0.00299222	0.0149526	0.00340483	0.0170145	0	0	#NUM!	0	1
Gm50260	2wAngII	0.0877036	0.000299222	0.00097403	0	0	0.00246914	0.00803755	#NUM!	1	0
Kpna3	2wAngII	0.0878492	0.116697	0.5026	0.116786	0.510083	0.116049	0.448333	-0.186161	0	1
Rian	2wAngII	0.0878863	0.232795	1.3536	0.233231	1.3801	0.22963	1.16141	-0.248903	0	1
Med15	2wAngII	0.0879414	0.139437	0.576911	0.140279	0.597236	0.133333	0.42952	-0.475575	0	1
Ccn6	2wAngII	0.0879983	0.000299222	0.000903994	0	0	0.00246914	0.00745962	#NUM!	1	0
Gm10135	2wAngII	0.0880649	0.002693	0.00849389	0.00306435	0.00966516	0	0	#NUM!	0	1
Stk11	2wAngII	0.0881416	0.0939557	0.3918	0.0949949	0.407697	0.0864198	0.276517	-0.560131	0	1
B930036N10Rik	2wAngII	0.088195	0.0218432	0.0956694	0.0231529	0.102489	0.0123457	0.0462184	-1.14892	0	1
Rtn4	2wAngII	0.0882025	0.414123	2.40633	0.410283	2.45878	0.441975	2.02593	-0.279357	0	1
Tex45	2wAngII	0.0883931	0.000897666	0.00233951	0.000340483	0.00132949	0.00493827	0.00966402	2.86175	1	0
Klhl4	2wAngII	0.0885412	0.00897666	0.0408073	0.00987402	0.0455921	0.00246914	0.0061087	-2.89985	0	1
Sapcd1	2wAngII	0.0885903	0.000299222	0.00164227	0	0	0.00246914	0.0135518	#NUM!	1	0
Il2	2wAngII	0.0886357	0.00299222	0.0104677	0.00340483	0.0119111	0	0	#NUM!	0	1
Klf13	2wAngII	0.0886484	0.278276	1.39454	0.265918	1.37409	0.367901	1.54286	0.167126	1	0
Pcgf2	2wAngII	0.0886638	0.0332136	0.130266	0.0299625	0.12296	0.0567901	0.183249	0.575623	1	0
Zfp109	2wAngII	0.0887981	0.002693	0.00751886	0.00306435	0.00855568	0	0	#NUM!	0	1
Hist1h2bc	2wAngII	0.0888832	0.0643327	0.260098	0.0653728	0.272305	0.0567901	0.171574	-0.666394	0	1
Cpped1	2wAngII	0.08889	0.0697187	0.289397	0.0650323	0.282049	0.103704	0.34268	0.280916	1	0
Nat8f6	2wAngII	0.0889497	0.00119689	0.00369776	0.000680967	0.00178387	0.00493827	0.017577	3.30061	1	0
Rab35	2wAngII	0.0891261	0.0299222	0.110661	0.0306435	0.113503	0.0246914	0.0900557	-0.333838	0	1
A730056A06Rik	2wAngII	0.0891777	0.0359066	0.153986	0.0371127	0.160149	0.0271605	0.109293	-0.551205	0	1
Tm7sf2	2wAngII	0.089233	0.0128665	0.0434498	0.010555	0.040038	0.0296296	0.0681912	0.768215	1	0
Hmgcr	2wAngII	0.0893283	0.0418911	0.165589	0.0429009	0.167378	0.0345679	0.152612	-0.133243	0	1
Srp54c	2wAngII	0.0893725	0.016158	0.0668277	0.0173647	0.0716982	0.00740741	0.0315073	-1.18625	0	1
Kdm1a	2wAngII	0.0893843	0.18851	0.857684	0.18318	0.87262	0.22716	0.749374	-0.219667	0	1
Gm45733	2wAngII	0.0895002	0.00329144	0.0135142	0.00374532	0.0153778	0	0	#NUM!	0	1
Gm19265	2wAngII	0.0897608	0.00329144	0.0125309	0.00374532	0.0142589	0	0	#NUM!	0	1
4930570D08Rik	2wAngII	0.0898457	0.000897666	0.00183144	0.000340483	0.000849722	0.00493827	0.00895072	3.39694	1	0
Ucp2	2wAngII	0.0899642	0.0380012	0.170514	0.0398366	0.182581	0.0246914	0.0830045	-1.13728	0	1
Gm42567	2wAngII	0.0899727	0.002693	0.00955883	0.00306435	0.010877	0	0	#NUM!	0	1
Stxbp2	2wAngII	0.0900375	0.00329144	0.0132461	0.00374532	0.0150727	0	0	#NUM!	0	1
Gm12185	2wAngII	0.0900664	0.0122681	0.0445535	0.0132789	0.0477763	0.00493827	0.0211821	-1.17345	0	1
Rbm39	2wAngII	0.0900763	0.672053	5.21643	0.667688	5.26891	0.703704	4.83583	-0.12374	0	1
Rsbn1	2wAngII	0.0901136	0.135847	0.595071	0.129724	0.576642	0.180247	0.728714	0.337677	1	0
Kcnk5	2wAngII	0.0901402	0.00777977	0.0257764	0.00851209	0.028546	0.00246914	0.00569188	-2.32631	0	1
Armh4	2wAngII	0.0901535	0.013465	0.061042	0.011236	0.0521888	0.0296296	0.125244	1.26293	1	0
Vapa	2wAngII	0.0902471	0.22292	1.02054	0.213824	0.987298	0.288889	1.26157	0.353659	1	0
Rin3	2wAngII	0.0902629	0.0409934	0.156438	0.0418795	0.163736	0.0345679	0.103512	-0.661576	0	1
Rbm18	2wAngII	0.0903559	0.0418911	0.146117	0.0371127	0.136374	0.0765432	0.216772	0.668612	1	0
Erp44	2wAngII	0.0904045	0.149013	0.677708	0.140279	0.655315	0.212346	0.840101	0.358375	1	0
Syde1	2wAngII	0.0904971	0.114004	0.494994	0.114402	0.509141	0.111111	0.3924	-0.375742	0	1
Pigs	2wAngII	0.090534	0.0335129	0.133636	0.0343888	0.139651	0.0271605	0.0900141	-0.633607	0	1
Gm29675	2wAngII	0.0905433	0.00119689	0.00425064	0.000680967	0.00232742	0.00493827	0.0181976	2.96694	1	0
Samd8	2wAngII	0.0905635	0.0789946	0.289362	0.0776302	0.292945	0.0888889	0.263377	-0.1535	0	1
Hmg20b	2wAngII	0.0906279	0.0415919	0.173166	0.0377937	0.159514	0.0691358	0.272164	0.770793	1	0
Sftpc	2wAngII	0.0907847	0.00359066	0.0140918	0.0040858	0.0160349	0	0	#NUM!	0	1
Gm37587	2wAngII	0.0908134	0.000299222	0.000797925	0	0	0.00246914	0.00658436	#NUM!	1	0
Pcp4	2wAngII	0.0908134	0.000299222	0.000797925	0	0	0.00246914	0.00658436	#NUM!	1	0
Rexo1	2wAngII	0.0908506	0.0451825	0.175376	0.040858	0.161913	0.0765432	0.273011	0.753738	1	0
G630093K05Rik	2wAngII	0.0908742	0.000299222	0.000901543	0	0	0.00246914	0.0074394	#NUM!	1	0
Cracr2a	2wAngII	0.0908981	0.0490724	0.241467	0.051413	0.261135	0.0320988	0.0988357	-1.40169	0	1
Adam3	2wAngII	0.090963	0.000897666	0.00186716	0.000340483	0.000774178	0.00493827	0.00979333	3.66106	1	0
Atp13a3	2wAngII	0.0909633	0.231897	1.10781	0.220293	1.08541	0.316049	1.27027	0.226894	1	0
Hddc2	2wAngII	0.0909721	0.0170557	0.0596032	0.0143003	0.0518975	0.037037	0.115484	1.15396	1	0
Apex1	2wAngII	0.090973	0.00927588	0.0448362	0.00885257	0.0430088	0.0123457	0.058088	0.433609	1	0
Fastkd5	2wAngII	0.0910222	0.002693	0.0100668	0.00306435	0.011455	0	0	#NUM!	0	1
Sorbs2os	2wAngII	0.0910448	0.00239378	0.007829	0.00136193	0.0042137	0.00987654	0.0340466	3.01435	1	0
Mroh1	2wAngII	0.0910794	0.0601436	0.249821	0.0609465	0.25475	0.054321	0.214073	-0.250984	0	1
Nln	2wAngII	0.0911193	0.0876721	0.365613	0.0806946	0.354866	0.138272	0.443549	0.321822	1	0
Atl3	2wAngII	0.0911426	0.178037	0.768435	0.177392	0.780582	0.182716	0.68035	-0.198274	0	1
Ncoa2	2wAngII	0.0911443	0.366846	1.99561	0.362955	2.03782	0.395062	1.68956	-0.270373	0	1
Lrrc8dos	2wAngII	0.0911786	0.000299222	0.00082864	0	0	0.00246914	0.00683782	#NUM!	1	0
Hoxb8	2wAngII	0.0911786	0.000299222	0.00082864	0	0	0.00246914	0.00683782	#NUM!	1	0
A830008E24Rik	2wAngII	0.0912211	0.00179533	0.00653561	0.00102145	0.00294949	0.00740741	0.0325416	3.46375	1	0
Lamtor5	2wAngII	0.0912795	0.0329144	0.138049	0.0340483	0.145151	0.0246914	0.0865465	-0.746007	0	1
Gpx8	2wAngII	0.0914636	0.0568522	0.215574	0.0527749	0.210882	0.0864198	0.2496	0.243181	1	0
Os9	2wAngII	0.0914692	0.0915619	0.346423	0.092271	0.357761	0.0864198	0.264197	-0.437384	0	1
Opcml	2wAngII	0.0915083	0.0185518	0.0877469	0.0187266	0.0927094	0.017284	0.0517596	-0.840888	0	1
Klhl6	2wAngII	0.0915443	0.0451825	0.184069	0.0466462	0.191291	0.0345679	0.131694	-0.538582	0	1
Aftph	2wAngII	0.0916324	0.144823	0.653655	0.144365	0.67426	0.148148	0.504228	-0.419227	0	1
Gm14305	2wAngII	0.0917297	0.00329144	0.0127398	0.00374532	0.0144966	0	0	#NUM!	0	1
Gpr27	2wAngII	0.0918129	0.00299222	0.0123842	0.00340483	0.0140919	0	0	#NUM!	0	1
Tm2d1	2wAngII	0.0918203	0.0517654	0.201131	0.0517535	0.210647	0.0518519	0.132123	-0.672948	0	1
Rsad1	2wAngII	0.0918429	0.0200479	0.0815757	0.0214505	0.088876	0.00987654	0.0286352	-1.634	0	1
Tshr	2wAngII	0.0918714	0.00329144	0.0146183	0.00238338	0.010287	0.00987654	0.046028	2.16169	1	0
Edem3	2wAngII	0.0919909	0.150808	0.632598	0.146748	0.637153	0.180247	0.599562	-0.0877322	0	1
Gm12259	2wAngII	0.0921203	0.00119689	0.00444888	0.000680967	0.00257282	0.00493827	0.0180538	2.81087	1	0
Wdr81	2wAngII	0.0922009	0.0293238	0.118629	0.0306435	0.123154	0.0197531	0.0858114	-0.521224	0	1
Gstt2	2wAngII	0.0922159	0.0149611	0.0603734	0.0149813	0.0616918	0.0148148	0.0508125	-0.279894	0	1
Gm13853	2wAngII	0.0922201	0.000299222	0.000686919	0	0	0.00246914	0.00566836	#NUM!	1	0
Olfr827	2wAngII	0.0922201	0.000299222	0.000686919	0	0	0.00246914	0.00566836	#NUM!	1	0
9130017K11Rik	2wAngII	0.0922201	0.000299222	0.000686919	0	0	0.00246914	0.00566836	#NUM!	1	0
Fmnl1	2wAngII	0.0922222	0.0580491	0.248398	0.0599251	0.257866	0.0444444	0.179733	-0.520766	0	1
Aig1	2wAngII	0.0923719	0.140036	0.662918	0.135512	0.647497	0.17284	0.774752	0.258863	1	0
Tbc1d10b	2wAngII	0.0924463	0.0523639	0.205027	0.0524345	0.210597	0.0518519	0.164636	-0.355203	0	1
Tmem71	2wAngII	0.0924824	0.0194494	0.092783	0.0207695	0.101122	0.00987654	0.0323075	-1.64616	0	1
Gm32816	2wAngII	0.0924987	0.00119689	0.00391776	0.000680967	0.00206382	0.00493827	0.0173623	3.07257	1	0
Fam111a	2wAngII	0.0924991	0.0688211	0.286107	0.0704801	0.297325	0.0567901	0.204755	-0.538143	0	1
Ube2c	2wAngII	0.0926005	0.00239378	0.00779184	0.00136193	0.00614902	0.00987654	0.0197053	1.68016	1	0
Aars	2wAngII	0.0926031	0.0795931	0.308904	0.0752469	0.309932	0.111111	0.30145	-0.0400311	0	1
Asb8	2wAngII	0.0926186	0.0197487	0.0761091	0.0170242	0.0702949	0.0395062	0.118273	0.750626	1	0
Syndig1l	2wAngII	0.0926519	0.000299222	0.000897756	0	0	0.00246914	0.00740815	#NUM!	1	0
Dnajc2	2wAngII	0.0926903	0.0433872	0.172559	0.0429009	0.176243	0.0469136	0.145841	-0.273167	0	1
Klhdc8b	2wAngII	0.092809	0.0912627	0.384567	0.0919305	0.392458	0.0864198	0.327337	-0.261764	0	1
Tagln3	2wAngII	0.0928402	0.00119689	0.00415888	0.000680967	0.00324077	0.00493827	0.0108169	1.73888	1	0
Vps8	2wAngII	0.0928804	0.166966	0.726976	0.156963	0.70301	0.239506	0.900773	0.357618	1	0
Sirt3	2wAngII	0.0928877	0.0197487	0.0815204	0.0173647	0.0778352	0.037037	0.108245	0.475804	1	0
Mzt2	2wAngII	0.0929247	0.0128665	0.0491359	0.0139598	0.0546943	0.00493827	0.00882695	-2.6314	0	1
Gm43126	2wAngII	0.0929613	0.000299222	0.000827723	0	0	0.00246914	0.00683025	#NUM!	1	0
4930430F21Rik	2wAngII	0.0929613	0.000299222	0.000827723	0	0	0.00246914	0.00683025	#NUM!	1	0
Cadps	2wAngII	0.0930012	0.00718133	0.0453922	0.00783112	0.0512493	0.00246914	0.00291722	-4.13487	0	1
Hgf	2wAngII	0.0930778	0.00867744	0.0373844	0.00749064	0.0339357	0.017284	0.062394	0.878604	1	0
Gm11457	2wAngII	0.0930804	0.002693	0.00983102	0.00306435	0.0111867	0	0	#NUM!	0	1
Chrnb4	2wAngII	0.0930853	0.000299222	0.000892135	0	0	0.00246914	0.00736176	#NUM!	1	0
Ndel1	2wAngII	0.0930992	0.213046	0.960246	0.210759	0.982533	0.22963	0.79862	-0.298997	0	1
Anpep	2wAngII	0.0931208	0.102334	0.434469	0.102826	0.452711	0.0987654	0.302181	-0.583176	0	1
Rbp2	2wAngII	0.0931473	0.000299222	0.00111235	0	0	0.00246914	0.00917894	#NUM!	1	0
Trat1	2wAngII	0.0932094	0.000299222	0.000791174	0	0	0.00246914	0.00652865	#NUM!	1	0
Mrps12	2wAngII	0.0932784	0.0317175	0.119263	0.0326864	0.128083	0.0246914	0.0552991	-1.21175	0	1
Wdfy2	2wAngII	0.0933389	0.148414	0.62762	0.145727	0.633295	0.167901	0.586466	-0.110832	0	1
Dmac1	2wAngII	0.0933577	0.0338121	0.138947	0.030984	0.129876	0.054321	0.204735	0.65663	1	0
Snhg4	2wAngII	0.0934661	0.0116697	0.0361126	0.00919305	0.0308188	0.0296296	0.0745021	1.27347	1	0
Zdhhc18	2wAngII	0.0935299	0.0834829	0.324789	0.0820565	0.330544	0.0938272	0.283056	-0.223753	0	1
Chsy1	2wAngII	0.0935684	0.0888689	0.344597	0.0813756	0.322371	0.14321	0.505774	0.64977	1	0
Gm17116	2wAngII	0.0935826	0.000299222	0.000764882	0	0	0.00246914	0.0063117	#NUM!	1	0
Adrb2	2wAngII	0.0937314	0.0104728	0.0441707	0.0115764	0.0484212	0.00246914	0.0133467	-1.85916	0	1
Pim2	2wAngII	0.0939428	0.013465	0.0527261	0.0146408	0.0580585	0.00493827	0.0140566	-2.04626	0	1
Gm15638	2wAngII	0.0939569	0.000299222	0.000759447	0	0	0.00246914	0.00626684	#NUM!	1	0
Ttc14	2wAngII	0.0940719	0.332735	1.70764	0.319374	1.67435	0.42963	1.9491	0.219208	1	0
Pitpnm2	2wAngII	0.0941708	0.0493716	0.17695	0.0442629	0.167852	0.0864198	0.242924	0.533312	1	0
Gm26520	2wAngII	0.0942698	0.000299222	0.00085934	0	0	0.00246914	0.00709114	#NUM!	1	0
Anxa5	2wAngII	0.0942965	0.346798	1.73919	0.335036	1.70482	0.432099	1.98843	0.222003	1	0
Pip4k2a	2wAngII	0.0944092	0.201975	0.943792	0.200545	0.959697	0.212346	0.828447	-0.212169	0	1
Gm43566	2wAngII	0.0944579	0.000299222	0.000882401	0	0	0.00246914	0.00728144	#NUM!	1	0
Gm15512	2wAngII	0.0944579	0.000299222	0.000882401	0	0	0.00246914	0.00728144	#NUM!	1	0
1810008I18Rik	2wAngII	0.0944579	0.000299222	0.00080113	0	0	0.00246914	0.00661081	#NUM!	1	0
Ccdc36	2wAngII	0.0944579	0.000299222	0.00080113	0	0	0.00246914	0.00661081	#NUM!	1	0
2310043M15Rik	2wAngII	0.0944579	0.000299222	0.00080113	0	0	0.00246914	0.00661081	#NUM!	1	0
Cyp2c39	2wAngII	0.0944579	0.000299222	0.00080113	0	0	0.00246914	0.00661081	#NUM!	1	0
Cpne7	2wAngII	0.094476	0.016158	0.0835979	0.0166837	0.0852583	0.0123457	0.0715567	-0.252753	0	1
Prr33	2wAngII	0.0944793	0.00299222	0.00979273	0.00340483	0.0111431	0	0	#NUM!	0	1
BC016548	2wAngII	0.0945207	0.000299222	0.000699935	0	0	0.00246914	0.00577576	#NUM!	1	0
4930578M07Rik	2wAngII	0.0945207	0.000299222	0.000699935	0	0	0.00246914	0.00577576	#NUM!	1	0
E230014E18Rik	2wAngII	0.0945207	0.000299222	0.000875943	0	0	0.00246914	0.00722815	#NUM!	1	0
Serping1	2wAngII	0.0945601	0.426691	2.65978	0.42254	2.70356	0.45679	2.34226	-0.206963	0	1
Rbms1	2wAngII	0.0946251	0.743268	7.16653	0.740892	7.22492	0.760494	6.74308	-0.0995744	0	1
Gm43774	2wAngII	0.0946848	0.00478755	0.0174439	0.00340483	0.0143259	0.0148148	0.0400545	1.48333	1	0
Rhox5	2wAngII	0.094699	0.00807899	0.031164	0.00646919	0.0263064	0.0197531	0.06639	1.33555	1	0
AW209491	2wAngII	0.0947685	0.00688211	0.0288375	0.00544774	0.0237343	0.017284	0.0658453	1.47211	1	0
Gm45602	2wAngII	0.094835	0.000299222	0.000744889	0	0	0.00246914	0.00614672	#NUM!	1	0
Gm33035	2wAngII	0.094835	0.000299222	0.000744889	0	0	0.00246914	0.00614672	#NUM!	1	0
Gm34184	2wAngII	0.094835	0.000299222	0.000744889	0	0	0.00246914	0.00614672	#NUM!	1	0
Pcgf1	2wAngII	0.0948674	0.0122681	0.0415506	0.00987402	0.0354509	0.0296296	0.0857847	1.2749	1	0
Fmo3	2wAngII	0.0949028	0.000897666	0.00248292	0.000340483	0.00126198	0.00493827	0.0113369	3.16726	1	0
Polr2h	2wAngII	0.0949507	0.0281269	0.118764	0.0296221	0.128223	0.017284	0.0501739	-1.35364	0	1
8430437L04Rik	2wAngII	0.095087	0.000299222	0.000753708	0	0	0.00246914	0.00621949	#NUM!	1	0
AI606473	2wAngII	0.095087	0.000299222	0.000753708	0	0	0.00246914	0.00621949	#NUM!	1	0
Rab11fip2	2wAngII	0.0950914	0.0766008	0.339738	0.0783112	0.354686	0.0641975	0.231337	-0.616547	0	1
Gm34544	2wAngII	0.0950933	0.00239378	0.00775902	0.00272387	0.00882895	0	0	#NUM!	0	1
Slc38a2	2wAngII	0.0952337	0.277379	1.58255	0.277154	1.62043	0.279012	1.30785	-0.309185	0	1
Catsperd	2wAngII	0.0953024	0.00299222	0.0110649	0.00340483	0.0125907	0	0	#NUM!	0	1
Gm15747	2wAngII	0.0953437	0.00359066	0.0190911	0.0040858	0.0217236	0	0	#NUM!	0	1
Pomp	2wAngII	0.0953585	0.0745063	0.308209	0.0721825	0.312158	0.091358	0.279568	-0.15908	0	1
Hdhd3	2wAngII	0.0953724	0.00119689	0.00390059	0.000680967	0.00245147	0.00493827	0.0144094	2.55529	1	0
Acaa2	2wAngII	0.0954404	0.0460802	0.193142	0.0446033	0.190108	0.0567901	0.215149	0.178518	1	0
Prss46	2wAngII	0.0954659	0.000299222	0.000947205	0	0	0.00246914	0.00781619	#NUM!	1	0
Gm34376	2wAngII	0.0954659	0.000299222	0.000947205	0	0	0.00246914	0.00781619	#NUM!	1	0
Dancr	2wAngII	0.0954881	0.00897666	0.0371844	0.00885257	0.0363588	0.00987654	0.0431715	0.247777	1	0
Lmx1b	2wAngII	0.0955055	0.0113704	0.0587908	0.0125979	0.0650423	0.00246914	0.0134558	-2.27315	0	1
AC135859.1	2wAngII	0.0956466	0.00239378	0.00611342	0.00272387	0.00695644	0	0	#NUM!	0	1
Cd46	2wAngII	0.0956582	0.0532615	0.243401	0.0534559	0.249943	0.0518519	0.195961	-0.351032	0	1
Alkal2	2wAngII	0.0956856	0.00867744	0.051205	0.00953354	0.0553308	0.00246914	0.0212857	-1.3782	0	1
Gpank1	2wAngII	0.0958434	0.016158	0.0648838	0.0173647	0.0697302	0.00740741	0.0297383	-1.22946	0	1
Zfp943	2wAngII	0.095871	0.0520646	0.212619	0.0503916	0.210106	0.0641975	0.230843	0.135793	1	0
Vcpkmt	2wAngII	0.0958803	0.00478755	0.0155452	0.00340483	0.0112993	0.0148148	0.0463355	2.03589	1	0
Gm48479	2wAngII	0.0959729	0.000299222	0.000848375	0	0	0.00246914	0.00700067	#NUM!	1	0
B230214G05Rik	2wAngII	0.0959729	0.000299222	0.000848375	0	0	0.00246914	0.00700067	#NUM!	1	0
Hmcn1	2wAngII	0.0959883	0.0822861	0.506183	0.0776302	0.473995	0.116049	0.739607	0.641887	1	0
Ppp2r2b	2wAngII	0.0961044	0.00987433	0.0438789	0.0108955	0.0491292	0.00246914	0.00580427	-3.08139	0	1
Abhd17a	2wAngII	0.0961302	0.0535607	0.234667	0.0493701	0.222732	0.0839506	0.321219	0.528251	1	0
Cdkn2a	2wAngII	0.0961537	0.002693	0.0112351	0.00306435	0.0127844	0	0	#NUM!	0	1
Kcna5	2wAngII	0.0961836	0.010772	0.0492951	0.00953354	0.0442763	0.0197531	0.085691	0.952609	1	0
Dimt1	2wAngII	0.0961963	0.0466786	0.182307	0.0425604	0.178478	0.0765432	0.210076	0.235166	1	0
Lurap1l	2wAngII	0.0963095	0.0143627	0.0673953	0.0156622	0.0732187	0.00493827	0.0251654	-1.54077	0	1
Cd2bp2	2wAngII	0.0963915	0.0374028	0.157084	0.0340483	0.157302	0.0617284	0.155507	-0.0165594	0	1
Aass	2wAngII	0.0964461	0.021544	0.0947247	0.0228124	0.103815	0.0123457	0.0288059	-1.84957	0	1
Rtn3	2wAngII	0.0964489	0.302214	1.54441	0.292135	1.5418	0.375309	1.56335	0.0200322	1	0
Ubp1	2wAngII	0.0966498	0.218133	0.995182	0.217909	1.02303	0.219753	0.793221	-0.367055	0	1
Gfm2	2wAngII	0.0966872	0.0769001	0.310227	0.0752469	0.318991	0.0888889	0.246673	-0.370917	0	1
Samd9l	2wAngII	0.096755	0.0460802	0.178961	0.0473272	0.186675	0.037037	0.123025	-0.601578	0	1
Lmo3	2wAngII	0.0968471	0.00239378	0.00961786	0.00272387	0.0109441	0	0	#NUM!	0	1
Cenpa	2wAngII	0.0971109	0.0176541	0.0811169	0.0190671	0.089109	0.00740741	0.0231593	-1.94398	0	1
N6amt1	2wAngII	0.0971225	0.0221424	0.0811828	0.0187266	0.0688211	0.0469136	0.170828	1.31162	1	0
Slc7a5	2wAngII	0.0972808	0.0293238	0.102084	0.0296221	0.105713	0.0271605	0.0757672	-0.480515	0	1
Wdr75	2wAngII	0.0973026	0.0601436	0.23481	0.061287	0.240664	0.0518519	0.192357	-0.323236	0	1
Top2b	2wAngII	0.0973121	0.305206	1.52901	0.303371	1.55474	0.318519	1.34247	-0.211776	0	1
Plekhg4	2wAngII	0.097377	0.000299222	0.000839097	0	0	0.00246914	0.0069241	#NUM!	1	0
Tmem28	2wAngII	0.097377	0.000299222	0.000839097	0	0	0.00246914	0.0069241	#NUM!	1	0
Anks1b	2wAngII	0.0973928	0.0993417	0.5141	0.100443	0.527703	0.091358	0.415457	-0.345028	0	1
Polm	2wAngII	0.097431	0.0191502	0.0675929	0.019748	0.0669444	0.0148148	0.0722964	0.110962	1	0
App	2wAngII	0.0975688	0.652902	5.21162	0.640109	5.14898	0.745679	5.66593	0.138027	1	0
Pigm	2wAngII	0.0976469	0.0281269	0.115363	0.0251958	0.107004	0.0493827	0.17598	0.717739	1	0
Bok	2wAngII	0.0976823	0.0284261	0.101995	0.0265577	0.0953334	0.0419753	0.150305	0.656839	1	0
Clu	2wAngII	0.0976878	0.0200479	0.0932284	0.0200885	0.0984354	0.0197531	0.055468	-0.827521	0	1
Lin37	2wAngII	0.0980101	0.00897666	0.0321233	0.00987402	0.0358545	0.00246914	0.00506489	-2.82355	0	1
Kcnip3	2wAngII	0.0980747	0.0365051	0.152575	0.0381342	0.159479	0.0246914	0.102506	-0.637653	0	1
Gm29514	2wAngII	0.0980843	0.000299222	0.000767236	0	0	0.00246914	0.00633112	#NUM!	1	0
Ppp4r1	2wAngII	0.0980862	0.155895	0.684526	0.156963	0.7001	0.148148	0.571589	-0.292581	0	1
1520401A03Rik	2wAngII	0.0982133	0.000299222	0.000741199	0	0	0.00246914	0.00611626	#NUM!	1	0
Rnf40	2wAngII	0.0982201	0.064632	0.26774	0.0623085	0.276967	0.0814815	0.200828	-0.463752	0	1
Kctd12b	2wAngII	0.0982802	0.0272292	0.103763	0.0282601	0.111055	0.0197531	0.0508801	-1.1261	0	1
Clec1b	2wAngII	0.0983081	0.00119689	0.0041056	0.000680967	0.00233871	0.00493827	0.0169189	2.85485	1	0
Phf10	2wAngII	0.098421	0.0643327	0.266926	0.0657133	0.277776	0.054321	0.188244	-0.561321	0	1
4930599N23Rik	2wAngII	0.0984681	0.0272292	0.124594	0.0279196	0.128711	0.0222222	0.0947381	-0.44212	0	1
Aqp2	2wAngII	0.0985108	0.000897666	0.00228733	0.000340483	0.000708602	0.00493827	0.013736	4.27684	1	0
Tgfbrap1	2wAngII	0.098534	0.0547576	0.211574	0.0548178	0.216936	0.054321	0.172693	-0.329056	0	1
Msrb1	2wAngII	0.0985454	0.018851	0.0706868	0.0177051	0.0666216	0.0271605	0.100167	0.588346	1	0
Dok1	2wAngII	0.0985628	0.0227409	0.0875503	0.019748	0.0821242	0.0444444	0.1269	0.627815	1	0
Ppp1r15b	2wAngII	0.0985829	0.0490724	0.18882	0.0500511	0.199651	0.0419753	0.11027	-0.856441	0	1
Gm12724	2wAngII	0.0985852	0.00119689	0.00464424	0.000680967	0.00333652	0.00493827	0.0141276	2.0821	1	0
Plaat1	2wAngII	0.098795	0.000299222	0.000833488	0	0	0.00246914	0.00687782	#NUM!	1	0
Tmem144	2wAngII	0.0988075	0.00239378	0.00736569	0.00272387	0.00838139	0	0	#NUM!	0	1
Sh3yl1	2wAngII	0.0988684	0.0131658	0.0536337	0.0108955	0.0424797	0.0296296	0.134521	1.66298	1	0
Ints1	2wAngII	0.0989031	0.0475763	0.201138	0.0486891	0.211428	0.0395062	0.126513	-0.740887	0	1
Fam227b	2wAngII	0.0989432	0.00239378	0.00760889	0.00272387	0.00865813	0	0	#NUM!	0	1
Gm48505	2wAngII	0.0989895	0.000299222	0.000771788	0	0	0.00246914	0.00636868	#NUM!	1	0
Man1c1	2wAngII	0.0990496	0.177139	0.779632	0.170242	0.746158	0.22716	1.02238	0.454375	1	0
Wdr78	2wAngII	0.0991118	0.0254339	0.1085	0.0228124	0.0956105	0.0444444	0.201971	1.07891	1	0
4631405J19Rik	2wAngII	0.0991192	0.000299222	0.000863057	0	0	0.00246914	0.00712182	#NUM!	1	0
Pdcd1lg2	2wAngII	0.0991192	0.000299222	0.000863057	0	0	0.00246914	0.00712182	#NUM!	1	0
Arf3	2wAngII	0.099128	0.0915619	0.376077	0.0909091	0.381503	0.0962963	0.336725	-0.180124	0	1
Supt3	2wAngII	0.0991478	0.150209	0.698744	0.150153	0.730585	0.150617	0.467839	-0.64304	0	1
Mcub	2wAngII	0.0991794	0.0505685	0.205692	0.051413	0.215107	0.0444444	0.137419	-0.646473	0	1
Cyhr1	2wAngII	0.099221	0.0709156	0.28702	0.0704801	0.293551	0.0740741	0.239659	-0.292629	0	1
Nfatc3	2wAngII	0.0992336	0.147217	0.666648	0.145727	0.685643	0.158025	0.5289	-0.374464	0	1
Baz2a	2wAngII	0.0992837	0.209455	0.987462	0.208716	1.01164	0.214815	0.812153	-0.316868	0	1
Gm26627	2wAngII	0.0993003	0.00119689	0.00427668	0.000680967	0.00186555	0.00493827	0.0217618	3.54412	1	0
Gm43357	2wAngII	0.099379	0.000299222	0.000573882	0	0	0.00246914	0.00473559	#NUM!	1	0
Gm38991	2wAngII	0.099379	0.000299222	0.000573882	0	0	0.00246914	0.00473559	#NUM!	1	0
Gm20644	2wAngII	0.099379	0.000299222	0.000573882	0	0	0.00246914	0.00473559	#NUM!	1	0
Gm28652	2wAngII	0.099379	0.000299222	0.000692804	0	0	0.00246914	0.00571692	#NUM!	1	0
Faap100	2wAngII	0.0994055	0.0314183	0.135418	0.0323459	0.142235	0.0246914	0.0859809	-0.726192	0	1
Slc4a5	2wAngII	0.0994296	0.000897666	0.00241187	0.000340483	0.00173805	0.00493827	0.00729836	2.0701	1	0
Traf3ip3	2wAngII	0.0995091	0.000299222	0.000851514	0	0	0.00246914	0.00702657	#NUM!	1	0
Gm48727	2wAngII	0.0996131	0.002693	0.0103227	0.00306435	0.0117462	0	0	#NUM!	0	1
Cdk8	2wAngII	0.099665	0.883603	12.3513	0.877085	12.4722	0.930864	11.475	-0.120215	0	1
Irf2bp1	2wAngII	0.0996777	0.0200479	0.0771816	0.0207695	0.0807502	0.0148148	0.0513032	-0.654416	0	1
Acot11	2wAngII	0.0997163	0.0326152	0.117575	0.0292816	0.110336	0.0567901	0.17007	0.624228	1	0
Plcd4	2wAngII	0.0997299	0.0116697	0.0525932	0.0125979	0.0580874	0.00493827	0.0127499	-2.18774	0	1
Nr1h3	2wAngII	0.099883	0.0478755	0.197221	0.0493701	0.206983	0.037037	0.126427	-0.711213	0	1
Ftl1	2wAngII	0.099911	0.418612	2.41165	0.416071	2.459	0.437037	2.06825	-0.249663	0	1
Mier1	2wAngII	0.0999211	0.266607	1.27975	0.258767	1.26912	0.323457	1.35682	0.0964008	1	0
Zfp518b	2wAngII	0.0999335	0.018851	0.0729533	0.0160027	0.0632048	0.0395062	0.143648	1.18443	1	0
Bach2	2wAngII	0.0999719	0.232196	1.22398	0.220293	1.18327	0.318519	1.5192	0.360534	1	0
Atp13a1	2wAngII	0.100109	0.0610413	0.250167	0.0575417	0.246365	0.0864198	0.277734	0.172903	1	0
Eef1a2	2wAngII	0.100149	0.00329144	0.0144533	0.00374532	0.0164464	0	0	#NUM!	0	1
Gm17190	2wAngII	0.100161	0.000299222	0.00088214	0	0	0.00246914	0.00727929	#NUM!	1	0
Spry1	2wAngII	0.100189	0.195392	0.966279	0.188968	0.965896	0.241975	0.969061	0.00472032	1	0
Gm31107	2wAngII	0.100259	0.00119689	0.00425067	0.000680967	0.00349217	0.00493827	0.00975116	1.48145	1	0
Pdlim4	2wAngII	0.100295	0.00837822	0.0299266	0.00680967	0.0227971	0.0197531	0.081629	1.84023	1	0
Hibch	2wAngII	0.100389	0.0490724	0.190628	0.0483487	0.191916	0.054321	0.181293	-0.0821489	0	1
Plac8	2wAngII	0.100623	0.00329144	0.0171096	0.00374532	0.0194689	0	0	#NUM!	0	1
BC028471	2wAngII	0.100652	0.00388989	0.0186826	0.00442629	0.0212589	0	0	#NUM!	0	1
Ncbp3	2wAngII	0.100692	0.0969479	0.415633	0.0956759	0.419916	0.106173	0.384571	-0.126852	0	1
Nampt	2wAngII	0.10078	0.116397	0.536095	0.116445	0.554701	0.116049	0.401167	-0.467508	0	1
Smo	2wAngII	0.100819	0.123878	0.556382	0.116105	0.543477	0.180247	0.649962	0.258135	1	0
Morf4l1	2wAngII	0.100852	0.270497	1.25147	0.269663	1.27303	0.276543	1.0951	-0.217198	0	1
Dcakd	2wAngII	0.100878	0.0616397	0.243229	0.0558393	0.228263	0.103704	0.351761	0.623898	1	0
Lpar2	2wAngII	0.101053	0.00299222	0.0102641	0.00340483	0.0116795	0	0	#NUM!	0	1
Cox7a1	2wAngII	0.101083	0.002693	0.00823162	0.00306435	0.00936673	0	0	#NUM!	0	1
Sh3bp4	2wAngII	0.101101	0.0810892	0.329205	0.081716	0.344304	0.0765432	0.219702	-0.648136	0	1
4933436I20Rik	2wAngII	0.101161	0.00359066	0.019259	0.00272387	0.0141666	0.00987654	0.0561882	1.98777	1	0
Lpcat1	2wAngII	0.101218	0.0625374	0.240099	0.0565203	0.227	0.106173	0.335092	0.561864	1	0
Gm4221	2wAngII	0.101286	0.0173549	0.0727507	0.0149813	0.0628419	0.0345679	0.144608	1.20235	1	0
Rtkn	2wAngII	0.101311	0.103232	0.414105	0.0987402	0.403884	0.135802	0.488229	0.273616	1	0
Lmbrd1	2wAngII	0.10133	0.195392	0.884366	0.194416	0.900534	0.202469	0.767115	-0.231339	0	1
Prkag1	2wAngII	0.101427	0.117295	0.4879	0.113041	0.477713	0.148148	0.561778	0.233857	1	0
Arc	2wAngII	0.10158	0.0155595	0.0791885	0.0156622	0.0849135	0.0148148	0.0376716	-1.17252	0	1
Gm15491	2wAngII	0.10167	0.000299222	0.000813324	0	0	0.00246914	0.00671143	#NUM!	1	0
Arhgap32	2wAngII	0.101852	0.367445	2.1107	0.353081	2.06113	0.471605	2.47022	0.261206	1	0
Krt26	2wAngII	0.101934	0.000299222	0.000767433	0	0	0.00246914	0.00633274	#NUM!	1	0
Adam28	2wAngII	0.101934	0.000299222	0.000767433	0	0	0.00246914	0.00633274	#NUM!	1	0
Brd4	2wAngII	0.102055	0.321065	1.57307	0.319374	1.60575	0.333333	1.33609	-0.265226	0	1
B930094E09Rik	2wAngII	0.102066	0.000299222	0.000789296	0	0	0.00246914	0.00651315	#NUM!	1	0
Cytip	2wAngII	0.102107	0.00658288	0.0278104	0.00510725	0.0271299	0.017284	0.0327453	0.271404	1	0
Tmem44	2wAngII	0.102119	0.00867744	0.0360041	0.00953354	0.0396568	0.00246914	0.00951497	-2.0593	0	1
Abcc5	2wAngII	0.102128	0.317475	1.52783	0.315969	1.55822	0.328395	1.30741	-0.253191	0	1
Dgkq	2wAngII	0.102186	0.0472771	0.181515	0.0432414	0.174316	0.0765432	0.233724	0.423103	1	0
Glmn	2wAngII	0.10225	0.05386	0.208965	0.051413	0.200905	0.0716049	0.267415	0.412566	1	0
Zkscan2	2wAngII	0.102264	0.000299222	0.000859093	0	0	0.00246914	0.00708911	#NUM!	1	0
2900089D17Rik	2wAngII	0.102301	0.0359066	0.161901	0.0326864	0.15178	0.0592593	0.235292	0.63247	1	0
L3hypdh	2wAngII	0.102319	0.0200479	0.0865384	0.0187266	0.0801646	0.0296296	0.13276	0.727786	1	0
Spata33	2wAngII	0.102368	0.00388989	0.0200761	0.00442629	0.0228445	0	0	#NUM!	0	1
Slc16a10	2wAngII	0.102441	0.0514662	0.250731	0.0534559	0.263626	0.037037	0.157221	-0.745692	0	1
Rgs20	2wAngII	0.10274	0.0119689	0.0518986	0.0129384	0.0556808	0.00493827	0.0244707	-1.18612	0	1
Tgfbi	2wAngII	0.102753	0.113106	0.542576	0.107933	0.521592	0.150617	0.694751	0.413576	1	0
Abca2	2wAngII	0.103006	0.0128665	0.0497038	0.0139598	0.0539352	0.00493827	0.0190183	-1.50384	0	1
Cenpu	2wAngII	0.103076	0.00329144	0.0157097	0.00374532	0.017876	0	0	#NUM!	0	1
Gm16222	2wAngII	0.103126	0.000299222	0.000709225	0	0	0.00246914	0.00585242	#NUM!	1	0
Glipr1l3	2wAngII	0.103126	0.000299222	0.000709225	0	0	0.00246914	0.00585242	#NUM!	1	0
1700024I08Rik	2wAngII	0.103126	0.000299222	0.000709225	0	0	0.00246914	0.00585242	#NUM!	1	0
Adamtsl4	2wAngII	0.103176	0.0783962	0.333255	0.0783112	0.339062	0.0790123	0.291139	-0.219842	0	1
CAAA01066123.1	2wAngII	0.103228	0.00299222	0.0110006	0.00340483	0.0125176	0	0	#NUM!	0	1
Atg16l1	2wAngII	0.103257	0.0993417	0.436478	0.100443	0.452523	0.091358	0.320121	-0.499375	0	1
Gm42901	2wAngII	0.103259	0.000299222	0.000690247	0	0	0.00246914	0.00569581	#NUM!	1	0
Gm17749	2wAngII	0.1033	0.00299222	0.0101909	0.00340483	0.0115961	0	0	#NUM!	0	1
Kcnn2	2wAngII	0.10332	0.00359066	0.0141163	0.0040858	0.0160629	0	0	#NUM!	0	1
E230001N04Rik	2wAngII	0.103335	0.00119689	0.00420386	0.000680967	0.00330409	0.00493827	0.0107289	1.69917	1	0
H2-Q4	2wAngII	0.103373	0.0406942	0.182866	0.0425604	0.195781	0.0271605	0.0892032	-1.13408	0	1
Ecpas	2wAngII	0.103516	0.484141	2.86261	0.479741	2.89527	0.516049	2.62573	-0.140978	0	1
Pcdhb7	2wAngII	0.103569	0.00478755	0.0198432	0.00510725	0.0213589	0.00246914	0.00885154	-1.27084	0	1
Cacnb2	2wAngII	0.103631	0.0568522	0.306259	0.0524345	0.29474	0.0888889	0.389797	0.403283	1	0
Pfkp	2wAngII	0.103817	0.155296	0.653695	0.155601	0.670065	0.153086	0.53498	-0.324816	0	1
Ecm1	2wAngII	0.103986	0.286355	1.45756	0.283963	1.47775	0.303704	1.31117	-0.172549	0	1
Lyrm2	2wAngII	0.104162	0.00987433	0.0461158	0.0108955	0.0505897	0.00246914	0.0136718	-1.88764	0	1
Cplane1	2wAngII	0.104162	0.274985	1.39484	0.264215	1.38603	0.353086	1.45872	0.0737508	1	0
Fblim1	2wAngII	0.104199	0.0760024	0.330933	0.0766088	0.340475	0.0716049	0.261734	-0.379447	0	1
Rad54b	2wAngII	0.104383	0.002693	0.00831417	0.00306435	0.00946066	0	0	#NUM!	0	1
0610040J01Rik	2wAngII	0.104386	0.00209455	0.00572595	0.00238338	0.00651553	0	0	#NUM!	0	1
Snw1	2wAngII	0.104399	0.0966487	0.412641	0.0898876	0.401158	0.145679	0.495912	0.305912	1	0
Ccdc107	2wAngII	0.104428	0.0344105	0.146075	0.0323459	0.144442	0.0493827	0.157915	0.128657	1	0
Plod3	2wAngII	0.104493	0.0810892	0.330271	0.0752469	0.319331	0.123457	0.409607	0.359189	1	0
Slco1c1	2wAngII	0.104574	0.00329144	0.0158105	0.00374532	0.0179907	0	0	#NUM!	0	1
Il4ra	2wAngII	0.104621	0.0658288	0.286415	0.0674157	0.304226	0.054321	0.157253	-0.952058	0	1
Ehd3	2wAngII	0.104687	0.00867744	0.0397824	0.00953354	0.0443699	0.00246914	0.00651487	-2.76777	0	1
Slc44a2	2wAngII	0.104722	0.103232	0.439666	0.0956759	0.421913	0.158025	0.568411	0.429989	1	0
Lpin2	2wAngII	0.104758	0.112208	0.468459	0.104528	0.439292	0.167901	0.679973	0.630297	1	0
Col13a1	2wAngII	0.104787	0.00777977	0.0376359	0.00851209	0.0422589	0.00246914	0.00411112	-3.36165	0	1
Gm7568	2wAngII	0.104794	0.000299222	0.000691363	0	0	0.00246914	0.00570503	#NUM!	1	0
Atp1a4	2wAngII	0.104794	0.000299222	0.000691363	0	0	0.00246914	0.00570503	#NUM!	1	0
Gm47587	2wAngII	0.104794	0.000299222	0.000691363	0	0	0.00246914	0.00570503	#NUM!	1	0
Gm15834	2wAngII	0.105029	0.00299222	0.0124392	0.00340483	0.0141545	0	0	#NUM!	0	1
Mapk10	2wAngII	0.105095	0.00359066	0.0168222	0.0040858	0.0191419	0	0	#NUM!	0	1
Rad50	2wAngII	0.105127	0.0951526	0.418982	0.0885257	0.401665	0.14321	0.544564	0.439109	1	0
Rdh1	2wAngII	0.105185	0.00119689	0.00408467	0.000680967	0.00247339	0.00493827	0.0157695	2.67257	1	0
Armcx1	2wAngII	0.105274	0.0254339	0.0946332	0.0224719	0.0849173	0.0469136	0.165091	0.95913	1	0
Mosmo	2wAngII	0.105395	0.0963495	0.382828	0.0956759	0.390653	0.101235	0.326081	-0.260655	0	1
Ube2e3	2wAngII	0.105451	0.0760024	0.336076	0.0752469	0.347083	0.0814815	0.256251	-0.437727	0	1
Epo	2wAngII	0.105462	0.00359066	0.016741	0.0040858	0.0190495	0	0	#NUM!	0	1
5330416C01Rik	2wAngII	0.105547	0.0119689	0.0509833	0.010555	0.0445119	0.0222222	0.0979136	1.13732	1	0
Apcdd1	2wAngII	0.105574	0.0365051	0.154413	0.0377937	0.15953	0.0271605	0.117303	-0.443587	0	1
Ccdc8	2wAngII	0.105576	0.0263315	0.0925895	0.0272387	0.0980562	0.0197531	0.052946	-0.889086	0	1
Srd5a3	2wAngII	0.10575	0.0320168	0.131935	0.0282601	0.120291	0.0592593	0.216374	0.846994	1	0
1500004A13Rik	2wAngII	0.105754	0.0281269	0.106883	0.0262172	0.0995884	0.0419753	0.159782	0.682055	1	0
Gm29630	2wAngII	0.105801	0.000299222	0.000803496	0	0	0.00246914	0.00663033	#NUM!	1	0
Gm14022	2wAngII	0.105801	0.000299222	0.000803496	0	0	0.00246914	0.00663033	#NUM!	1	0
Gm33056	2wAngII	0.105801	0.000299222	0.000803496	0	0	0.00246914	0.00663033	#NUM!	1	0
Gm36426	2wAngII	0.105801	0.000299222	0.000803496	0	0	0.00246914	0.00663033	#NUM!	1	0
A1cf	2wAngII	0.105801	0.000299222	0.000724333	0	0	0.00246914	0.00597709	#NUM!	1	0
Arhgap27	2wAngII	0.105883	0.0113704	0.0425396	0.00919305	0.0380696	0.0271605	0.074956	0.977407	1	0
Mmp17	2wAngII	0.105913	0.00897666	0.0340981	0.00987402	0.0376063	0.00246914	0.00865756	-2.11894	0	1
Serpina3c	2wAngII	0.10594	0.00299222	0.0104486	0.00340483	0.0118894	0	0	#NUM!	0	1
Myl6	2wAngII	0.105953	0.489826	3.04523	0.47906	3.00996	0.567901	3.30097	0.133144	1	0
Gm5608	2wAngII	0.105958	0.00179533	0.00679513	0.00102145	0.00493406	0.00740741	0.0202914	2.04002	1	0
Idh3g	2wAngII	0.106105	0.0577499	0.241965	0.0589036	0.254362	0.0493827	0.152062	-0.742223	0	1
Gm14661	2wAngII	0.106138	0.00119689	0.00394908	0.000680967	0.00281839	0.00493827	0.0121487	2.10786	1	0
Zfp418	2wAngII	0.106261	0.002693	0.0091475	0.00306435	0.0104089	0	0	#NUM!	0	1
Mfsd11	2wAngII	0.10629	0.037702	0.151409	0.0343888	0.14602	0.0617284	0.190492	0.383566	1	0
Bank1	2wAngII	0.106292	0.0155595	0.0690871	0.0160027	0.0743805	0.0123457	0.0307	-1.27668	0	1
Mc1r	2wAngII	0.106296	0.0197487	0.0950118	0.0183861	0.0834095	0.0296296	0.17915	1.10288	1	0
Celf5	2wAngII	0.106405	0.00329144	0.0145727	0.00238338	0.0114998	0.00987654	0.0368573	1.68035	1	0
Ndrg3	2wAngII	0.106426	0.0882705	0.3619	0.082397	0.349351	0.130864	0.452905	0.374532	1	0
B230319C09Rik	2wAngII	0.106474	0.000299222	0.000666419	0	0	0.00246914	0.00549919	#NUM!	1	0
Gm47708	2wAngII	0.106474	0.000299222	0.000666419	0	0	0.00246914	0.00549919	#NUM!	1	0
Cep295nl	2wAngII	0.106513	0.00837822	0.0288882	0.00919305	0.0319288	0.00246914	0.00683782	-2.22325	0	1
Pde4d	2wAngII	0.106647	0.216038	1.38888	0.209738	1.40971	0.261728	1.23785	-0.187567	0	1
Gm16153	2wAngII	0.106723	0.00388989	0.0159514	0.00272387	0.0117099	0.0123457	0.0467104	1.99602	1	0
Zfp507	2wAngII	0.106854	0.0439856	0.169352	0.0435819	0.168668	0.0469136	0.174312	0.0474857	1	0
Atp11a	2wAngII	0.106858	0.138839	0.593635	0.136874	0.606603	0.153086	0.499595	-0.279994	0	1
Msl2	2wAngII	0.106909	0.118492	0.50038	0.118148	0.514996	0.120988	0.394387	-0.38495	0	1
P2ry10b	2wAngII	0.106951	0.002693	0.00861219	0.00306435	0.00979977	0	0	#NUM!	0	1
Fchsd2	2wAngII	0.106977	0.297127	1.58558	0.296902	1.61911	0.298765	1.34242	-0.270366	0	1
Gm26728	2wAngII	0.107014	0.00119689	0.00346952	0.000680967	0.00200586	0.00493827	0.0140838	2.81174	1	0
Pard6g	2wAngII	0.107047	0.0197487	0.0895757	0.020429	0.093618	0.0148148	0.0602612	-0.635556	0	1
4932413F04Rik	2wAngII	0.107049	0.000897666	0.00248674	0.000340483	0.000431921	0.00493827	0.0173879	5.33118	1	0
Eif3m	2wAngII	0.107128	0.0757032	0.302043	0.0697991	0.288033	0.118519	0.403636	0.486818	1	0
Hcar1	2wAngII	0.10715	0.000299222	0.000739733	0	0	0.00246914	0.00610417	#NUM!	1	0
Gm28610	2wAngII	0.10715	0.000299222	0.00153133	0	0	0.00246914	0.0126363	#NUM!	1	0
Sf3a2	2wAngII	0.107155	0.0466786	0.18683	0.0439224	0.178738	0.0666667	0.245509	0.45793	1	0
Cog5	2wAngII	0.10716	0.210952	0.992883	0.210419	1.0123	0.214815	0.852089	-0.248558	0	1
Lrsam1	2wAngII	0.107163	0.0469779	0.182123	0.0469867	0.189416	0.0469136	0.129235	-0.551558	0	1
Zfp976	2wAngII	0.107226	0.0347098	0.150156	0.0343888	0.144126	0.037037	0.193883	0.42785	1	0
Mmp16	2wAngII	0.107285	0.140335	0.718206	0.141641	0.734055	0.130864	0.603274	-0.283074	0	1
Ranbp1	2wAngII	0.107296	0.0745063	0.297538	0.0687777	0.280887	0.116049	0.41829	0.574515	1	0
Rnf2	2wAngII	0.107512	0.072711	0.310878	0.0670752	0.299584	0.11358	0.392779	0.390758	1	0
Gm48882	2wAngII	0.107563	0.00448833	0.0178787	0.00340483	0.0135899	0.0123457	0.0489806	1.84968	1	0
Plekha2	2wAngII	0.107595	0.141532	0.594809	0.141301	0.614448	0.14321	0.452389	-0.441727	0	1
Mthfd2l	2wAngII	0.107601	0.0640335	0.27224	0.0657133	0.28322	0.0518519	0.192617	-0.55619	0	1
Adcy10	2wAngII	0.107664	0.002693	0.0102652	0.00306435	0.0116808	0	0	#NUM!	0	1
Pnkd	2wAngII	0.107742	0.0347098	0.129097	0.0326864	0.122536	0.0493827	0.176678	0.527913	1	0
Eif4e3	2wAngII	0.107746	0.0634351	0.275513	0.0653728	0.28464	0.0493827	0.209326	-0.443384	0	1
Gm45470	2wAngII	0.10776	0.000299222	0.000697325	0	0	0.00246914	0.00575422	#NUM!	1	0
Ptov1	2wAngII	0.107761	0.0948534	0.386357	0.0888662	0.365167	0.138272	0.540027	0.564476	1	0
Gm14817	2wAngII	0.107767	0.00119689	0.00462359	0.000680967	0.00373173	0.00493827	0.0110912	1.57151	1	0
Tmem150cos	2wAngII	0.107828	0.000299222	0.000689452	0	0	0.00246914	0.00568925	#NUM!	1	0
Kdm3a	2wAngII	0.107848	0.199282	0.945064	0.199523	0.959543	0.197531	0.840064	-0.191848	0	1
Gm45309	2wAngII	0.107875	0.00209455	0.0060407	0.00238338	0.00687369	0	0	#NUM!	0	1
Mfge8	2wAngII	0.107987	0.116697	0.503156	0.108274	0.487291	0.177778	0.618204	0.343298	1	0
Tfam	2wAngII	0.108016	0.0212448	0.0864699	0.0224719	0.0907294	0.0123457	0.0555806	-0.706988	0	1
Lyzl4os	2wAngII	0.108019	0.00119689	0.00405987	0.000680967	0.0026846	0.00493827	0.0140332	2.38607	1	0
Zc3h12a	2wAngII	0.108033	0.043088	0.182395	0.0449438	0.192282	0.0296296	0.110691	-0.796694	0	1
Kif1bp	2wAngII	0.108033	0.0757032	0.29838	0.0749064	0.306881	0.0814815	0.236734	-0.374409	0	1
Zfp266	2wAngII	0.108069	0.0861759	0.340736	0.0810351	0.325562	0.123457	0.450777	0.469479	1	0
Fzd4	2wAngII	0.108093	0.0846798	0.370087	0.0813756	0.364139	0.108642	0.413217	0.182409	1	0
Mak16	2wAngII	0.108117	0.0224417	0.0853027	0.0200885	0.0761425	0.0395062	0.151731	0.99474	1	0
Rbbp8	2wAngII	0.108127	0.0894674	0.385027	0.0827375	0.369297	0.138272	0.499098	0.434542	1	0
Gm19744	2wAngII	0.108269	0.00299222	0.0154248	0.00340483	0.0175518	0	0	#NUM!	0	1
Zfp112	2wAngII	0.108342	0.00777977	0.031933	0.00851209	0.0354381	0.00246914	0.00651487	-2.44349	0	1
Akap4	2wAngII	0.108371	0.000299222	0.000711925	0	0	0.00246914	0.0058747	#NUM!	1	0
Zfp518a	2wAngII	0.108387	0.0305206	0.1203	0.0306435	0.127394	0.0296296	0.0688519	-0.887732	0	1
Ccdc158	2wAngII	0.10844	0.00119689	0.00696904	0.000680967	0.0059659	0.00493827	0.0142436	1.2555	1	0
Pparg	2wAngII	0.108494	0.0116697	0.0455779	0.0125979	0.0499498	0.00493827	0.0138731	-1.84819	0	1
Tec	2wAngII	0.108607	0.0221424	0.091606	0.0231529	0.0982615	0.0148148	0.0433414	-1.18088	0	1
Gsto1	2wAngII	0.108636	0.00867744	0.0318125	0.00953354	0.0356324	0.00246914	0.00411112	-3.11559	0	1
Gm29909	2wAngII	0.108711	0.000299222	0.000623899	0	0	0.00246914	0.00514832	#NUM!	1	0
Gm28151	2wAngII	0.108755	0.00299222	0.0142329	0.00340483	0.0161956	0	0	#NUM!	0	1
Glud1	2wAngII	0.108893	0.203172	0.925373	0.202588	0.946404	0.207407	0.772859	-0.29225	0	1
Etf1	2wAngII	0.108922	0.207062	0.958493	0.207695	0.977908	0.202469	0.817699	-0.258129	0	1
Ar	2wAngII	0.108934	0.247157	1.34705	0.24651	1.38597	0.251852	1.06485	-0.380238	0	1
Dbn1	2wAngII	0.109034	0.286056	1.43366	0.273408	1.38862	0.377778	1.76028	0.342152	1	0
Emd	2wAngII	0.109052	0.0397965	0.161446	0.0384746	0.161508	0.0493827	0.160996	-0.00458686	0	1
Sik3	2wAngII	0.109063	0.450928	2.55046	0.441607	2.57592	0.518519	2.36583	-0.122745	0	1
Neurl4	2wAngII	0.109086	0.0733094	0.290579	0.0697991	0.279453	0.0987654	0.371262	0.40983	1	0
Nrbf2	2wAngII	0.10911	0.0421903	0.16702	0.0391556	0.162342	0.0641975	0.200945	0.307765	1	0
Eif3l	2wAngII	0.109286	0.0978456	0.380061	0.0949949	0.38377	0.118519	0.353157	-0.119934	0	1
Rbm15	2wAngII	0.109336	0.0721125	0.289785	0.072523	0.298989	0.0691358	0.223033	-0.422839	0	1
Gm36694	2wAngII	0.109393	0.000299222	0.000805877	0	0	0.00246914	0.00664998	#NUM!	1	0
Hmx3	2wAngII	0.109393	0.000299222	0.000805877	0	0	0.00246914	0.00664998	#NUM!	1	0
Wdr45b	2wAngII	0.109405	0.072711	0.292225	0.072523	0.303578	0.0740741	0.209893	-0.532415	0	1
Gm31522	2wAngII	0.109495	0.00658288	0.0252861	0.00715015	0.0276864	0.00246914	0.0078798	-1.81294	0	1
[truncated: 3,514,156 more chars]
