## Supplementary Table 7 for "Single–cell transcriptional and epigenetic mapping reveals cellular and molecular mechanisms driving non-ischemic cardiac fibrosis" (part 1 of 3)

### Sheet: Supp Table 8
Supp T3 - Differentiual proteome expression of ventricle cardiac fibroblasts following siRNA-TGFb treatment
C	Control
T	TGFb
1	BNC2 siRNA	with TGFb
2	CREB3L2 siRNA	with TGFb
3	ETV4 siRNA	with TGFb
4	MEOX1 siRNA	with TGFb
5	NFAT5 siRNA	with TGFb
6	RCOR1 siRNA	with TGFb
7	RUNX1 siRNA	with TGFb
8	TCF12 siRNA	with TGFb
9	TEAD1 siRNA	with TGFb
10	VFIB siRNA	with TGFb
11	Ctrl siRNA	with TGFb
								Ventricle (human ventricle fibroblast)
								V1 (log2 intensity)				V2				V3				V4			V5				V6				V7				V8				V9				V10				V11				VC				VT
Protein Groups	Protein Ids	First Protein ID	Protein Name	Gene Name(s)	Protein Description	GO:0031012 (Extracellular Matrix)	MatrisomeDB (human)	V1-1 (log2 intensity)	V1-2	V1-3	V1-4	V2-1	V2-2	V2-3	V2-4	V3-1	V3-2	V3-3	V3-4	V4-2	V4-3	V4-4	V5-1	V5-2	V5-3	V5-4	V6-1	V6-2	V6-3	V6-4	V7-1	V7-2	V7-3	V7-4	V8-1	V8-2	V8-3	V8-4	V9-1	V9-2	V9-3	V9-4	V10-1	V10-2	V10-3	V10-4	V11-1	V11-2	V11-3	V11-4	VC1	VC2	VC3	VC4	VT1	VT2	VT3	VT4	Student's T-test Significant VTGFb_VCtrl	Student's T-test Significant V1_V11	Student's T-test Significant V2_V11	Student's T-test Significant V3_V11	Student's T-test Significant V4_V11	Student's T-test Significant V5_V11	Student's T-test Significant V6_V11	Student's T-test Significant V7_V11	Student's T-test Significant V8_V11	Student's T-test Significant V9_V11	Student's T-test Significant V10_V11	Student's T-test Significant V11_VTGFb	Student's T-test significant	Student's T-test p-value VTGFb_VCtrl	Student's T-test Difference VTGFb_VCtrl	Student's T-test Test statistic VTGFb_VCtrl	Student's T-test p-value V1_V11	Student's T-test Difference V1_V11	Student's T-test Test statistic V1_V11	Student's T-test p-value V2_V11	Student's T-test Difference V2_V11	Student's T-test Test statistic V2_V11	Student's T-test p-value V3_V11	Student's T-test Difference V3_V11	Student's T-test Test statistic V3_V11	Student's T-test p-value V4_V11	Student's T-test Difference V4_V11	Student's T-test Test statistic V4_V11	Student's T-test p-value V5_V11	Student's T-test Difference V5_V11	Student's T-test Test statistic V5_V11	Student's T-test p-value V6_V11	Student's T-test Difference V6_V11	Student's T-test Test statistic V6_V11	Student's T-test p-value V7_V11	Student's T-test Difference V7_V11	Student's T-test Test statistic V7_V11	Student's T-test p-value V8_V11	Student's T-test Difference V8_V11	Student's T-test Test statistic V8_V11	Student's T-test p-value V9_V11	Student's T-test Difference V9_V11	Student's T-test Test statistic V9_V11	Student's T-test p-value V10_V11	Student's T-test Difference V10_V11	Student's T-test Test statistic V10_V11	Student's T-test p-value V11_VTGFb	Student's T-test Difference V11_VTGFb	Student's T-test Test statistic V11_VTGFb	Valid values	Valid values V1	Valid values V2	Valid values V3	Valid values V4	Valid values V5	Valid values V6	Valid values V7	Valid values V8	Valid values V9	Valid values V10	Valid values V11	Valid values VCtrl	Valid values VTGFb
O15455	O15455	O15455;A0A8V8TLN9;D6RA51	TLR3_HUMAN	TLR3	Toll-like receptor 3	Yes		17.029	15.6437	17.9488	NaN	NaN	16.7059	16.5057	NaN	17.404	18.1037	NaN	16.1878	NaN	NaN	NaN	16.9728	17.1839	17.0337	NaN	19.0967	15.9318	17.6412	18.2042	NaN	NaN	NaN	NaN	15.8728	NaN	19.1574	17.7627	NaN	NaN	19.1072	18.5542	17.0529	17.7741	16.6824	NaN	17.1459	18.1642	16.4075	16.9273	17.8594	18.0142	16.909	19.4982	18.3103	16.2653	16.6454	17.8632										+			V9_V11	0.31121	-0.799173	-1.1057	0.702435	-0.287366	-0.404694	0.374392	-0.555418	-0.998858	0.916388	0.0706348	0.110398	1	NaN	0	0.832655	-0.0977421	-0.2226	0.491986	0.557283	0.7316	1	NaN	0	0.650996	0.43644	0.480745	0.0446392	1.66948	2.8883	0.987226	0.00861231	0.0168266	0.863001	-0.109831	-0.180102	35	3	2	3	0	3	4	0	3	2	3	4	4	4
O43155	O43155	O43155;A0A804HKH2	FLRT2_HUMAN	FLRT2	Leucine-rich repeat transmembrane protein FLRT2	Yes		18.7994	17.9755	NaN	NaN	NaN	NaN	NaN	NaN	NaN	NaN	NaN	NaN	18.716	19.1592	NaN	17.5102	NaN	NaN	NaN	NaN	17.9539	NaN	NaN	17.178	NaN	NaN	NaN	NaN	NaN	NaN	NaN	NaN	NaN	NaN	NaN	NaN	NaN	14.9156	NaN	NaN	NaN	NaN	NaN	NaN	17.5126	NaN	17.0334	NaN	18.4769	NaN	18.7242	+												VTGFb_VCtrl	0.0388701	1.32752	4.92307	1	NaN	0	NaN	0	NaN	NaN	0	NaN	1	NaN	0	1	NaN	0	1	NaN	0	1	NaN	0	NaN	0	NaN	NaN	0	NaN	1	NaN	0	1	NaN	0	12	2	0	0	2	1	1	1	0	0	1	0	2	2
O75173	O75173	O75173	ATS4_HUMAN	ADAMTS4	A disintegrin and metalloproteinase with thrombospondin motifs 4	Yes		19.4655	18.7792	18.7649	18.077	18.8982	19.1693	19.2016	18.2069	19.2628	18.2483	18.3383	18.33	18.9039	18.8196	18.9239	19.5498	19.2585	19.0993	19.2302	19.2174	18.9475	19.2005	18.8292	18.9111	19.1382	18.8154	18.5719	19.0735	18.7988	19.0749	18.9551	17.908	19.1338	17.7729	18.6589	18.1903	18.5117	18.5419	18.9991	18.6764	18.5874	18.9102	18.7852	19.3709	18.4506	18.0761	18.1555	19.0847	18.5793	19.0156	18.9562						+	+		+				V5_V11;V6_V11;V8_V11	0.259456	0.395723	1.24528	0.916712	0.0318351	0.109058	0.611528	0.129197	0.535552	0.465258	-0.194971	-0.779597	0.160995	0.142655	1.64449	0.00361132	0.544651	4.62107	0.0402379	0.308846	2.60782	0.415366	0.119331	0.874714	0.048593	0.235766	2.46794	0.301404	-0.37141	-1.13054	0.359278	-0.179044	-0.992498	0.249724	-0.169173	-1.27418	51	4	4	4	3	4	4	4	4	4	4	4	4	4
O75443	O75443	O75443;A0A2R8YDL0	TECTA_HUMAN	TECTA	Alpha-tectorin	Yes		20.6557	19.535	18.1222	16.7244	NaN	18.6241	18.9352	18.6219	19.2361	NaN	NaN	19.5347	19.3114	19.3563	18.3025	18.484	16.9569	18.8694	18.6798	18.6978	20.446	19.7958	17.9315	19.9883	19.0567	19.4593	NaN	18.1633	18.0172	16.8574	16.6199	19.7936	NaN	NaN	NaN	19.7683	NaN	16.2519	18.0302	18.645	NaN	19.1751	18.0389	18.8388	19.2144	18.1848	19.0078	19.964	19.8997	19.2035	19.7129	+											+	V11_VTGFb;VTGFb_VCtrl	0.020083	0.883557	3.13941	0.899068	0.139649	0.133415	0.77063	0.107434	0.311996	0.178823	0.765749	1.74779	0.479504	0.370401	0.778979	0.553191	-0.372147	-0.635258	0.442554	0.598098	0.833484	0.10658	0.881755	2.07537	0.0765315	-1.20521	-2.22618	1	1.17395	0	0.602205	-0.602877	-0.565083	0.0255473	-1.07533	-3.14413	42	4	3	2	3	4	4	3	4	1	3	3	4	4
O95967	O95967	O95967;E9PRU1;H0YET5;H0YEU0	FBLN4_HUMAN	EFEMP2	EGF-containing fibulin-like extracellular matrix protein 2	Yes	Yes	19.9414	19.0735	17.9585	17.0843	19.1238	18.0417	19.2729	18.8396	18.6363	19.8524	19.1316	18.5586	19.1224	18.7255	19.029	19.5783	19.6479	19.8344	19.2389	17.5197	18.8932	18.6685	18.6009	19.2353	18.3268	NaN	19.1186	18.802	NaN	17.7372	18.5965	19.8916	19.7411	18.6518	19.1056	18.3042	18.9409	19.3469	18.9983	19.4535	19.788	20.4475	19.9378	20.0167	17.9976	18.5567	19.3612	19.647	19.5732	19.641	19.6092			+		+		+	+	+		+		V10_V11;V2_V11;V4_V11;V6_V11;V7_V11;V8_V11	0.203068	0.634537	1.42851	0.0791775	-1.39227	-2.11178	0.0194576	-1.08719	-3.16434	0.0548762	-0.861948	-2.37855	0.0157937	-0.947701	-3.58485	0.218197	-0.331806	-1.37524	0.00697816	-1.48611	-4.01756	0.031379	-1.01312	-2.96385	0.00874042	-1.52808	-4.16984	0.165601	-0.559152	-1.57818	0.015129	-1.0091	-3.36536	0.212845	0.289106	1.39369	49	4	4	4	3	4	4	3	3	4	4	4	4	4
P01033	P01033	P01033;H0Y789;Q5H9A7	TIMP1_HUMAN	TIMP1	Metalloproteinase inhibitor 1	Yes		21.8536	21.0343	20.1951	20.5377	19.9547	21.2187	20.9321	20.9975	21.2689	21.6508	21.1986	16.9268	20.6459	19.6026	21.1705	21.2138	21.1058	21.3758	20.3616	21.0558	20.0211	21.2196	20.7718	21.6864	20.6328	20.8045	20.0397	20.9736	20.54	21.3318	20.5674	21.0568	21.4691	19.6061	20.8679	20.8824	20.8849	20.4364	20.904	20.8919	20.2101	21.3715	20.9313	20.3505	20.5168	20.2321	21.8089	20.4486	20.8593	21.1197	21.1632														0.684881	0.17064	0.426124	0.904725	0.0540018	0.124843	0.844724	-0.0754557	-0.2045	0.623746	-0.589937	-0.51686	0.465271	-0.378194	-0.790103	0.637276	0.163045	0.496393	0.821868	-0.0841088	-0.23521	0.889514	-0.0603552	-0.144928	0.994904	0.00202751	0.00665723	0.835774	-0.101226	-0.216496	0.788964	-0.0742583	-0.279885	0.878027	-0.0465202	-0.160138	51	4	4	4	3	4	4	4	4	4	4	4	4	4
P01137	P01137	A0A499FJK2;P01137;A0A7I2YQL8	TGFB1_HUMAN	TGFB1	Transforming growth factor beta-1 proprotein	Yes		21.2132	20.3884	20.5938	20.8479	20.9867	20.7509	20.6717	20.7352	20.7694	20.6417	20.6613	20.6938	20.7421	20.6957	20.8502	20.6423	20.71	20.9742	20.5966	20.7347	20.3481	20.1486	20.5851	20.5922	20.6047	20.9492	20.5134	20.3879	19.5577	20.5374	20.1853	20.73	21.0658	20.9093	21.041	20.9408	20.9382	20.8816	21.019	20.9961	20.6416	20.5984	20.5667	20.2956	20.1284	21.0613	20.691	20.7739	20.3661	20.5066	20.8558														0.743791	0.0814972	0.342309	0.77788	0.0601101	0.295077	0.5074	0.0854273	0.704725	0.932264	-0.00917578	-0.0886253	0.638351	0.061976	0.49992	0.825533	0.0300741	0.230269	0.181594	-0.246566	-1.51077	0.805149	-0.0358377	-0.257836	0.0657058	-0.533642	-2.24706	0.110204	0.235816	1.8731	0.0564711	0.244178	2.35757	0.637791	0.0751209	0.495619	51	4	4	4	3	4	4	4	4	4	4	4	4	4
P02649	P02649	P02649	APOE_HUMAN	APOE	Apolipoprotein E	Yes		22.6397	22.5876	22.449	22.3685	22.5516	22.7089	22.3479	22.0067	22.3427	23.5358	23.041	22.157	22.5736	22.611	22.6477	23.0815	22.9603	22.9647	22.8998	22.8867	23.1041	22.9053	22.5045	23.0785	22.8796	22.5534	22.5418	22.1988	22.5779	23.0558	22.426	22.5767	22.7611	22.8169	23.6775	22.9755	22.8271	22.9925	22.9167	22.7119	22.6816	22.7036	22.7169	23.206	22.9651	22.5514	22.8864	22.6416	22.5834	22.4766	22.5841		+			+	+					+	+	V1_V11;V10_V11;V11_VTGFb;V4_V11;V5_V11	0.0555179	-0.330801	-2.37004	0.0221492	-0.192325	-3.06266	0.0957053	-0.29974	-1.97485	0.843762	0.0655861	0.205787	0.00578744	-0.0927795	-4.61003	0.000410336	0.273035	7.04079	0.287061	0.146639	1.16814	0.66465	0.0598125	0.455675	0.472993	-0.138912	-0.765515	0.339577	0.254517	1.03731	0.00106815	0.224428	5.88417	0.00959007	0.132093	3.74286	51	4	4	4	3	4	4	4	4	4	4	4	4	4
P02751	P02751	P02751;H0Y7Z1	FINC_HUMAN	FN1	Fibronectin	Yes	Yes	28.1573	28.3689	28.4988	28.4279	29.1622	28.4428	28.4606	28.2684	28.3162	28.9832	28.6208	28.4389	29.2384	28.7674	28.8618	28.0048	28.1911	28.3226	28.879	27.9549	28.8391	27.9165	28.8624	28.1483	28.1558	27.8324	28.1512	28.2431	27.7794	28.1072	28.0395	28.2718	28.5031	28.4152	28.2788	28.7661	28.7814	29.0208	28.6254	28.412	28.4597	28.8522	28.3592	28.4279	28.5064	28.7135	28.9417	28.5251	28.1903	28.4903	28.5324								+	+				V7_V11;V8_V11	0.182613	-0.212887	-1.50667	0.285385	-0.157526	-1.17264	0.791875	0.062747	0.275909	0.720212	0.0689712	0.375491	0.0596918	0.435093	2.42576	0.463983	-0.171386	-0.781934	0.672581	-0.127528	-0.444039	0.0173364	-0.448865	-3.25596	0.0181676	-0.478473	-3.21867	0.267287	-0.153539	-1.2227	0.0929619	0.277657	1.99583	0.55794	0.0862455	0.620185	51	4	4	4	3	4	4	4	4	4	4	4	4	4
P02765	P02765	P02765;C9JV77	FETUA_HUMAN	AHSG	Alpha-2-HS-glycoprotein	Yes		NaN	25.7991	25.9962	25.8159	18.8551	24.8639	26.2937	26.6163	NaN	29.8133	28.6318	22.7427	25.9631	23.3054	25.5888	23.1157	23.9237	26.0706	25.1597	23.6413	23.1936	24.0533	22.9996	25.41	25.7129	26.0778	25.2091	23.8982	24.6945	27.2866	26.0734	25.6388	26.6005	25.761	28.9138	25.1149	24.809	26.0604	25.223	21.8095	24.1148	24.1196	24.1451	16.0082	26.0838	24.5628	26.3901	NaN	22.681	24.9579	22.9399		+						+		+	+		V1_V11;V10_V11;V7_V11;V9_V11	0.932154	0.265056	0.089507	0.0196863	2.32318	3.37944	0.758871	0.610002	0.321314	0.131876	3.51534	1.7993	0.209509	1.40518	1.43964	0.28723	1.02015	1.16769	0.908083	-0.0753145	-0.120419	0.0149993	2.05518	3.37233	0.0862968	1.94091	2.04954	0.0157778	3.18127	3.33148	0.0333096	1.75455	2.7496	0.982557	0.0209634	0.0229774	48	3	4	3	3	4	4	4	4	4	4	4	4	3
P03956	P03956	P03956	MMP1_HUMAN	MMP1	Interstitial collagenase	Yes		19.7043	20.4693	20.5189	20.7075	20.8731	21.5124	21.2743	21.5518	19.8724	23.2417	21.865	19.3569	20.0217	19.9379	19.2319	20.8049	20.6451	20.7134	21.0076	20.0872	20.2572	19.6849	19.3384	21.9038	21.5169	21.8238	22.1075	21.2431	21.1079	21.5022	21.5001	20.7666	21.751	21.0807	24.2867	20.7477	21.2653	20.4054	20.8482	20.4685	21.0297	21.0711	21.057	19.0935	20.5539	20.3118	20.7561	19.8992	20.3368	20.1267	19.973					+		+	+	+			+	V11_VTGFb;V4_V11;V6_V11;V7_V11;V8_V11	0.813734	-0.0948644	-0.246199	0.0806687	-0.556578	-2.09829	0.113119	0.396316	1.85427	0.852118	0.177418	0.194614	0.00751863	-1.1761	-4.32729	0.518905	-0.113799	-0.685019	0.00562713	-1.06464	-4.20936	0.0027643	0.931437	4.88069	0.0496438	0.431729	2.45218	0.237719	1.06466	1.31124	0.70887	-0.0899382	-0.391619	0.00335541	0.822633	4.69156	51	4	4	4	3	4	4	4	4	4	4	4	4	4
P05186	P05186	P05186	PPBT_HUMAN	ALPL	Alkaline phosphatase, tissue-nonspecific isozyme	Yes		16.8394	17.2682	16.2707	NaN	NaN	16.5536	17.4822	17.7377	17.4262	17.0093	16.3334	NaN	17.009	NaN	16.8175	17.8229	17.4744	17.3987	17.2469	17.5288	NaN	16.709	16.9772	17.8474	17.5449	18.0334	17.0529	16.9036	NaN	16.6639	16.9691	17.669	17.8294	NaN	NaN	17.3288	17.7318	NaN	17.7413	17.3675	17.5617	16.9628	17.4182	NaN	17.2922	NaN	NaN	17.3922	17.0108	17.4598	NaN									+				V8_V11	1	-0.0046018	0	0.119908	-0.534772	-1.87327	0.844363	-0.0697049	-0.206748	0.244285	-0.404538	-1.31919	0.108667	-0.414277	-2.05826	0.406013	0.15818	0.893473	0.357589	-0.255903	-1.01289	0.286223	0.292117	1.17039	0.0368476	-0.482002	-2.826	0.101129	0.421629	2.12187	0.209616	0.273104	1.43924	0.843076	0.0399636	0.208486	38	3	3	3	2	4	3	4	3	2	3	4	1	3
P05230	P05230	P05230	FGF1_HUMAN	FGF1	Fibroblast growth factor 1	Yes		16.4754	16.9002	17.3658	17.5253	NaN	NaN	16.8162	15.416	15.7139	NaN	NaN	NaN	NaN	17.0149	NaN	16.4311	NaN	NaN	NaN	NaN	NaN	NaN	15.2504	NaN	NaN	NaN	16.3142	17.5067	NaN	16.9608	NaN	NaN	16.1497	NaN	16.0222	NaN	NaN	NaN	NaN	15.7952	NaN	16.5697	17.2552	NaN	NaN	NaN	NaN	17.13	NaN	NaN	15.9097														1	NaN	0	0.295706	0.526621	1.16735	0.613261	-0.423978	-0.562181	1	-0.826152	0	1	0.474891	0	1	-0.10892	0	1	-1.28968	0	1	-0.225806	0	0.318442	0.693719	1.19353	0.467028	-0.454069	-0.830799	1	NaN	0	0.979113	0.0201608	0.0284185	20	4	2	1	1	1	1	1	2	2	0	3	0	2
P05997	P05997	P05997;A0A087WYX9	CO5A2_HUMAN	COL5A2	Collagen alpha-2(V) chain	Yes	Yes	21.5931	21.0304	21.2169	20.8019	20.8916	20.8011	21.0586	21.018	21.5427	21.7281	21.3764	21.1128	21.053	21.3981	21.4489	20.9301	21.1138	21.0724	20.9852	21.1541	21.2155	21.3038	21.1317	21.3688	21.2225	21.1914	21.396	21.5912	20.974	21.3341	21.1992	21.3414	21.142	21.2488	21.5253	21.4621	21.2325	21.3263	21.0018	21.3772	21.3237	21.3833	21.1866	21.1252	21.1613	21.0436	21.1197	21.197	21.2411	21.3575	21.0255			+			+							V2_V11;V5_V11	0.251219	0.0928621	1.26968	0.399822	-0.157125	-0.906067	0.00238196	-0.375375	-5.0293	0.410734	0.122303	0.883964	0.885967	-0.0176915	-0.150882	0.00321625	-0.292307	-4.73249	0.0993557	-0.116401	-1.94784	0.748781	-0.0230503	-0.335343	0.763777	-0.0430598	-0.314518	0.972654	-0.00333118	-0.035734	0.583639	-0.0620208	-0.579027	0.222608	0.112386	1.36034	51	4	4	4	3	4	4	4	4	4	4	4	4	4
P07996	P07996	P07996	TSP1_HUMAN	THBS1	Thrombospondin-1	Yes	Yes	24.6185	25.0039	25.1106	24.981	24.8008	24.6888	24.9078	24.8509	24.9652	25.4137	25.0776	24.6619	25.0093	25.3884	25.1123	24.1565	24.6376	24.7437	24.496	24.1924	24.4069	24.2709	24.2655	24.7127	24.6333	24.5911	24.7815	24.4971	24.0374	24.3993	24.0112	24.6503	24.8121	24.6184	25.2265	24.9798	24.7699	24.8078	24.7413	24.5926	24.7963	24.9756	24.7501	24.7294	24.747	24.786	24.8488	24.6881	24.6497	24.5963	24.3949	+				+		+		+				V4_V11;V6_V11;V8_V11;VTGFb_VCtrl	0.0321225	-0.195508	-2.77704	0.302769	0.149871	1.12705	0.727412	0.033432	0.36531	0.199527	0.250958	1.4415	0.0320657	0.391338	2.94513	0.122049	-0.270198	-1.79943	0.00157141	-0.494742	-5.46079	0.310501	-0.0990319	-1.10747	0.0102155	-0.542391	-3.68944	0.774216	0.0481629	0.300114	0.645784	0.0460491	0.483642	0.103302	0.196381	1.91975	51	4	4	4	3	4	4	4	4	4	4	4	4	4
P07996	P07996;P35442	P07996;P35442;A0A3B3ITK0;A0A7I2V585;A0A7I2YQ86;A0A7I2YQT6	TSP1_HUMAN;TSP2_HUMAN	THBS1;THBS2	Thrombospondin-1	Yes		22.678	23.4945	23.2881	23.2397	23.0106	22.9242	23.1827	23.0097	23.3206	24.154	23.5382	23.1338	23.3031	23.8461	23.6422	22.7928	23.095	22.9191	22.9039	22.6592	22.8884	22.4165	22.6055	22.8216	22.872	22.7308	23.0871	22.7266	21.9463	22.6026	22.4613	22.9134	23.1594	23.0612	23.6389	23.1968	23.0857	23.0903	23.001	23.1274	23.0149	23.0368	22.9669	22.9094	23.4219	23.0867	23.3581	22.8892	23.1959	22.8114	22.8636					+		+		+				V4_V11;V6_V11;V8_V11	0.136288	-0.253984	-1.71966	0.465482	0.138588	0.779187	0.943438	-0.00472021	-0.0739707	0.0672654	0.500141	2.23001	0.00980187	0.560632	4.05243	0.176139	-0.108778	-1.53312	0.00861997	-0.394132	-3.83389	0.103704	-0.158645	-1.91695	0.0136702	-0.602309	-3.44777	0.36649	0.156725	0.976585	0.318561	0.0569291	1.0875	0.340016	0.0964665	1.03629	51	4	4	4	3	4	4	4	4	4	4	4	4	4
P07996	P07996;P35442;P49746	P07996;P35442;P49746;A0A3B3ITK0;A0A7I2V585;A0A7I2YQ86;A0A7I2YQT6;F5H4Z8;Q2HIZ1	TSP1_HUMAN;TSP2_HUMAN;TSP3_HUMAN	THBS1;THBS2;THBS3	Thrombospondin-1	Yes		19.8491	21.6008	21.7024	21.2527	20.9047	21.3893	21.3335	NaN	20.9371	22.0092	21.599	19.9107	17.3046	20.9695	20.7414	20.4452	21.0447	20.9761	20.9766	19.1173	20.712	20.9018	20.0955	19.9905	20.9557	20.4217	21.597	20.9597	20.1247	19.0707	20.5564	20.0705	20.6824	20.9678	21.4997	21.2845	21.0125	21.2197	21.3263	20.0176	21.159	20.9856	21.607	21.0748	21.2654	22.3038	20.8711	21.0231	20.9224	20.4374	19.8915														0.0961233	-0.810169	-1.9717	0.779889	0.158941	0.292317	0.549848	0.266865	0.640826	0.77236	0.171701	0.302671	0.28763	-1.27046	-1.18954	0.829414	-0.0816355	-0.225044	0.209233	-0.735671	-1.40638	0.691164	-0.201079	-0.417034	0.196886	-0.764432	-1.45133	0.769789	-0.137213	-0.306213	0.46245	0.268431	0.78475	0.411599	0.373708	0.88223	50	4	3	4	3	4	4	4	4	4	4	4	4	4
P08254	P08254	P08254	MMP3_HUMAN	MMP3	Stromelysin-1	Yes		NaN	19.0288	NaN	19.306	NaN	NaN	19.9151	20.452	19.2828	NaN	NaN	19.5283	NaN	19.7528	19.1384	18.7502	20.2289	NaN	18.7131	18.2588	NaN	NaN	NaN	NaN	NaN	NaN	19.8799	NaN	17.4019	18.4901	19.9366	18.2609	19.1053	19.439	NaN	17.3855	19.4236	19.4559	19.8964	19.6539	19.6743	19.2951	19.744	19.7848	19.9645	21.1384	19.5514	19.5742	19.6516	18.7891	18.721														0.0757452	-0.925785	-2.14386	0.0705706	-0.424392	-2.44835	0.0569913	0.591741	2.64984	0.331712	-0.186287	-1.10355	0.577168	-0.146253	-0.606087	0.44366	-0.361076	-0.831334	1	-1.33305	0	1	0.288102	0	0.177218	-0.982288	-1.56997	0.0927297	-0.656758	-2.07431	0.37146	-0.551472	-0.965762	0.179137	0.407835	1.52075	35	2	2	2	2	3	1	1	3	3	4	4	4	4
P08493	P08493	P08493	MGP_HUMAN	MGP	Matrix Gla protein	Yes	Yes	24.3221	24.4868	24.4913	24.3464	24.0323	23.8774	23.8849	24.1718	24.1241	24.8858	25.052	24.5808	24.3665	24.2618	24.4036	24.2122	24.3074	24.3827	24.1672	24.3685	24.5067	24.3659	24.4306	24.9064	24.5464	24.5545	24.5659	23.8685	23.568	24.4115	24.1262	24.5491	24.4662	24.431	24.4705	24.5128	24.4136	24.4315	24.329	24.5769	24.2392	24.3771	24.4203	22.0431	24.6788	24.3634	24.5328	24.4977	24.3412	24.3804	24.3843			+										V2_V11	0.457126	0.49638	0.794582	0.923619	0.00828075	0.0999782	0.00583381	-0.41176	-4.17686	0.27704	0.257337	1.19537	0.53694	-0.0593875	-0.662539	0.159385	-0.135983	-1.60605	0.856346	0.0145597	0.18897	0.0759313	0.239939	2.14209	0.0779365	-0.409792	-2.12321	0.344309	0.0758328	1.02636	0.82418	0.018363	0.232092	0.975594	0.00246477	0.0318905	51	4	4	4	3	4	4	4	4	4	4	4	4	4
P10915	P10915	P10915	HPLN1_HUMAN	HAPLN1	Hyaluronan and proteoglycan link protein 1	Yes	Yes	21.4553	21.5868	21.2348	21.2856	21.4444	21.5018	21.216	21.355	21.2358	21.3121	21.0119	21.0996	21.0647	21.0903	20.9385	21.2492	21.2775	20.9817	20.9128	21.2874	21.2044	20.9551	21.0153	21.6203	21.7133	21.3797	21.4163	21.1704	21.5304	21.1729	21.2711	21.2739	21.3812	20.9697	20.6245	21.3347	20.9465	21.0538	21.3596	21.3697	21.432	21.2559	21.2178	21.4423	21.455	20.9483	21.2161	21.131	21.3603	21.5833	21.2383					+								V4_V11	0.696858	0.0628166	0.408827	0.477138	0.0717587	0.758033	0.476741	0.0604167	0.75875	0.115144	-0.154009	-1.84147	0.009605	-0.287739	-4.07306	0.0881155	-0.213583	-2.03448	0.0704311	-0.203315	-2.1966	0.0642577	0.21354	2.26328	0.750775	-0.0326486	-0.332564	0.197609	-0.256521	-1.44863	0.249907	-0.145226	-1.27363	0.934355	-0.00936365	-0.085881	51	4	4	4	3	4	4	4	4	4	4	4	4	4
P12111	P12111	P12111;E7ENL6	CO6A3_HUMAN	COL6A3	Collagen alpha-3(VI) chain	Yes	Yes	24.7767	24.8019	24.8568	24.8266	24.6805	24.7294	24.7007	24.6237	24.6653	24.6143	24.6355	24.5689	24.5224	24.581	24.6128	24.7079	24.7115	24.7236	24.7775	24.7439	24.7782	24.7426	24.7176	24.7377	24.7958	24.6388	24.7059	24.4782	24.4341	24.4497	24.4464	24.7332	24.7579	24.7168	24.6309	24.6324	24.5606	24.5857	24.5161	24.5935	24.5199	24.5146	24.7168	24.7188	24.701	24.7436	24.659	24.543	24.527	24.6318	24.6093	+	+				+	+		+				V1_V11;V5_V11;V6_V11;V8_V11;VTGFb_VCtrl	0.00617711	-0.127813	-4.12564	0.00378564	0.229306	4.5762	0.110982	0.0973749	1.86802	0.522775	0.0347838	0.678455	0.822939	-0.0141408	-0.235805	0.0276655	0.14391	2.89078	0.0169981	0.159362	3.2717	0.0590808	0.133307	2.32454	0.0314367	-0.134099	-2.79339	0.0643665	0.123476	2.26205	0.820808	-0.0125389	-0.23664	0.879992	0.00842476	0.157534	51	4	4	4	3	4	4	4	4	4	4	4	4	4
P13611	P13611	P13611;D6RGZ6;E9PF17;Q86W61	CSPG2_HUMAN	VCAN	Versican core protein	Yes	Yes	24.8441	24.6405	24.5146	24.5958	24.6878	24.4925	24.4206	24.0665	24.8192	24.9671	24.821	24.7911	24.7834	24.5585	24.7509	24.907	24.705	24.8394	24.7694	24.5495	24.8077	24.5725	24.7359	25.2046	24.9691	24.7807	24.8993	25.0011	24.6962	24.9782	24.8941	24.8712	24.9815	24.4554	24.5826	24.4742	24.1954	23.9846	24.0947	25.0114	24.8742	24.9066	24.8471	24.2675	24.0336	23.77	24.4058	24.9852	24.6466	25.0238	24.9489	+	+	+		+		+				+		V1_V11;V10_V11;V2_V11;V4_V11;V6_V11;VTGFb_VCtrl	0.00309779	0.781866	4.76894	0.0161618	-0.261084	-3.31213	0.0105524	-0.49298	-3.66215	0.304297	-0.0602269	-1.12315	0.0327714	-0.212241	-2.92635	0.113734	-0.104643	-1.85035	0.0151342	-0.24344	-3.36508	0.597941	0.0535798	0.556585	0.830962	-0.0174136	-0.222961	0.193046	-0.187139	-1.46585	0.000623135	-0.722587	-6.5157	0.928756	0.00870752	0.0932298	51	4	4	4	3	4	4	4	4	4	4	4	4	4
P15502	P15502	P15502;E7EN65;E7ENM0;E7EQH8;E7ETP7;G3V0G6;G5E950	ELN_HUMAN	ELN	Elastin	Yes	Yes	19.6942	18.9836	19.7439	20.0162	19.6604	18.6891	19.523	19.9093	20.538	20.4154	20.4593	20.6076	20.2144	21.011	20.4481	19.2641	19.0985	19.3177	19.5151	19.5401	19.6823	18.9287	19.6024	18.9464	18.9884	19.2108	19.5226	19.4627	19.5917	18.8831	19.7099	18.5766	18.3874	19.2215	18.3899	19.5574	19.3539	19.4753	19.4123	19.5249	19.8718	19.9422	19.4272	18.8311	18.7848	18.8227	19.0665	19.2593	19.1287	19.0235	19.5482	+			+	+	+		+		+		+	V11_VTGFb;V3_V11;V4_V11;V5_V11;V7_V11;V9_V11;VTGFb_VCtrl	0.031621	0.363697	2.78896	0.7578	-0.0820518	-0.322798	0.433622	-0.246086	-0.838992	0.000898072	0.81353	6.08206	0.0174791	0.866323	3.48954	0.0426772	-0.392674	-2.56402	0.281564	-0.253148	-1.18298	0.0285804	-0.524468	-2.86589	0.256291	-0.279675	-1.25457	0.00427171	-1.04766	-4.46247	0.121414	-0.241798	-1.8032	0.0378597	0.451571	2.65333	51	4	4	4	3	4	4	4	4	4	4	4	4	4
P16035	P16035	P16035	TIMP2_HUMAN	TIMP2	Metalloproteinase inhibitor 2	Yes		21.3426	21.24	21.1217	21.6313	21.7155	21.6106	21.4534	21.6106	21.2442	21.8923	21.6002	21.0672	20.2929	20.1102	20.9836	21.6024	21.7244	21.5194	21.4519	21.056	21.2166	21.1174	20.7215	21.4925	21.3321	21.6231	21.4967	21.0807	21.1644	20.9367	21.3653	21.0909	21.5697	21.5891	21.7693	20.9421	21.3771	20.5713	20.6548	21.1505	21.0117	20.8681	20.9836	21.0271	21.454	21.1984	21.4076	21.6078	21.3691	20.9291	21.2415		+	+			+		+		+			V1_V11;V2_V11;V5_V11;V7_V11;V9_V11	0.933057	0.015101	0.0875845	0.0366473	0.330466	2.67772	0.000292098	0.594069	7.49282	0.0596697	0.447516	2.31729	0.0676981	-0.541234	-2.3242	0.000450863	0.571067	6.91955	0.848123	0.0244021	0.199952	0.00114932	0.482647	5.80206	0.257978	0.133317	1.24961	0.0184081	0.501296	3.20823	0.56191	-0.117149	-0.613753	0.113049	-0.283419	-1.85471	51	4	4	4	3	4	4	4	4	4	4	4	4	4
P21810	P21810	P21810;C9JKG1	PGS1_HUMAN	BGN	Biglycan	Yes	Yes	22.2379	21.6689	21.8713	21.4788	21.5749	21.6491	21.8866	21.8526	21.8709	22.0399	21.8197	21.9573	22.1192	21.9488	22.134	21.646	21.5927	21.9289	21.5888	21.428	21.532	21.5488	21.5894	22.3993	21.8977	21.8188	21.7003	21.4683	21.2666	21.6722	21.5961	22.0387	21.7355	21.6928	21.6651	21.5167	21.4578	21.2718	21.2746	21.6745	21.6995	21.7259	21.4858	20.9202	20.9055	21.0125	21.0796	22.0859	21.9202	22.1513	21.9175	+			+	+						+	+	V10_V11;V11_VTGFb;V3_V11;V4_V11;VTGFb_VCtrl	6.90662e-06	1.0393	14.4416	0.365217	0.167763	0.979377	0.353047	0.0943265	1.00645	0.00924413	0.275486	3.7741	0.0035685	0.420876	5.16543	0.67747	0.0426669	0.436898	0.107599	-0.121888	-1.89035	0.108591	0.307562	1.88374	0.211274	-0.145674	-1.39918	0.230049	0.136564	1.3358	0.0187015	-0.266242	-3.19569	0.00359783	-0.372276	-4.62464	51	4	4	4	3	4	4	4	4	4	4	4	4	4
P21980	P21980	P21980	TGM2_HUMAN	TGM2	Protein-glutamine gamma-glutamyltransferase 2	Yes		25.5485	25.4519	25.3439	25.2324	25.61	25.3175	25.324	25.2771	25.2058	25.4304	25.3959	25.3064	25.4644	25.3593	25.4192	25.5768	25.5771	25.5829	25.6184	25.4392	25.5783	25.304	25.5138	25.4235	25.3607	25.3316	25.108	25.3069	25.0961	25.3605	25.1972	25.3993	25.4408	25.3578	25.3491	25.6973	25.5701	25.502	25.4934	25.4482	25.5285	25.5632	25.6355	25.5098	25.5678	25.4312	25.7319	25.5113	25.4643	25.5811	25.4646				+				+	+	+			V3_V11;V7_V11;V8_V11;V9_V11	0.459485	-0.0548582	-0.790216	0.105312	-0.149695	-1.90585	0.108986	-0.161697	-1.88112	0.0165791	-0.209256	-3.29168	0.0570269	-0.129575	-2.46287	0.306119	0.0449224	1.11852	0.273667	-0.0850468	-1.20473	0.0236262	-0.237888	-3.01244	0.00506321	-0.303656	-4.30533	0.0120534	-0.15712	-3.55128	0.733099	0.0218291	0.3573	0.449615	0.0385551	0.808592	51	4	4	4	3	4	4	4	4	4	4	4	4	4
P22105	P22105	P22105;A0A140T8Y3;A0A140T902;A0A140T9C0;A0A140TA33;A0A140TA41;A0A140TA52;A0A3B3ISX9;A0A140T8Z8;A0A140T956	TENX_HUMAN	TNXB	Tenascin-X	Yes	Yes	NaN	NaN	NaN	NaN	NaN	NaN	NaN	NaN	NaN	NaN	NaN	NaN	NaN	NaN	NaN	NaN	NaN	NaN	NaN	NaN	NaN	NaN	NaN	NaN	NaN	NaN	NaN	NaN	NaN	NaN	NaN	NaN	NaN	NaN	NaN	NaN	NaN	NaN	NaN	NaN	NaN	NaN	NaN	15.2828	NaN	NaN	NaN	NaN	NaN	NaN	NaN														1	NaN	0	NaN	0	NaN	NaN	0	NaN	NaN	0	NaN	NaN	0	NaN	NaN	0	NaN	NaN	0	NaN	NaN	0	NaN	NaN	0	NaN	NaN	0	NaN	NaN	0	NaN	NaN	0	NaN	1	0	0	0	0	0	0	0	0	0	0	0	1	0
P23142	P23142	P23142	FBLN1_HUMAN	FBLN1	Fibulin-1	Yes	Yes	22.4025	22.8037	22.7796	22.4615	22.6024	22.4619	22.6835	22.6911	22.5009	24.0398	23.8301	23.011	22.9104	22.7635	22.9658	22.8787	23.1306	22.6652	23.2036	22.2153	22.8263	22.0144	22.4692	22.6299	23.1154	22.9522	22.0694	22.9541	22.5552	22.6073	22.4768	22.8137	23.0888	22.8221	23.6001	23.1186	22.5408	22.9975	22.8874	22.6239	23.0259	22.9145	23.0516	22.8682	22.9574	22.7729	23.1062	22.9092	23.2414	23.1147	22.935			+				+						V2_V11;V6_V11	0.285652	0.123888	1.17192	0.0876604	-0.292168	-2.03822	0.0385719	-0.294254	-2.63939	0.279756	0.441458	1.18791	0.85656	-0.0240615	-0.190299	0.691275	0.0655575	0.416873	0.0403891	-0.522697	-2.60502	0.42949	-0.212248	-0.846977	0.125973	-0.255626	-1.77657	0.428605	0.17721	0.848697	0.913497	-0.0179391	-0.113289	0.288596	-0.146102	-1.16404	51	4	4	4	3	4	4	4	4	4	4	4	4	4
P24347	P24347	P24347;E9PED7;H7C3I7	MMP11_HUMAN	MMP11	Stromelysin-3	Yes		18.703	18.7105	18.2575	18.4388	18.4248	19.5258	19.5041	15.3975	18.387	NaN	18.935	17.1363	16.8775	18.3152	18.8425	19.4502	19.0867	18.6634	19.1327	19.7808	19.4629	18.836	19.356	19.0599	19.628	19.3497	17.899	18.9841	19.5279	19.5615	18.9124	18.6032	19.5957	19.3145	19.4563	19.0278	18.2418	18.29	18.3027	19.278	19.0291	18.1688	18.815	18.9722	19.0249	NaN	17.778	19.4225	18.6557	18.2339	17.6798														0.871799	-0.0937773	-0.169834	0.302482	-0.295272	-1.12778	0.56506	-0.609674	-0.608669	0.259283	-0.669982	-1.27212	0.211366	-0.811002	-1.43275	0.399579	0.260515	0.906566	0.13254	0.536196	1.73984	0.730996	0.161414	0.360259	0.199417	0.423739	1.44191	0.24318	0.419669	1.29418	0.282974	-0.357167	-1.17915	0.485868	0.324771	0.742425	49	4	4	3	3	4	4	4	4	4	4	4	3	4
P26022	P26022	P26022	PTX3_HUMAN	PTX3	Pentraxin-related protein PTX3	Yes		23.0272	22.7124	22.8139	22.752	22.614	22.7826	22.4573	22.0285	23.1841	23.5354	23.4136	23.0681	22.8221	22.3058	22.8392	23.1908	23.2816	23.1388	23.1526	22.8535	23.0754	22.9851	22.9269	23.3578	23.2171	23.1551	23.0169	22.9924	22.7857	23.0572	22.8205	23.0997	23.4314	23.0494	23.792	22.8722	22.6721	22.4489	22.3906	22.9468	23.0218	22.8888	23.4419	22.7653	22.9825	22.5505	22.9716	23.2954	22.8578	23.2252	23.0355			+								+		V10_V11;V2_V11	0.0904473	0.285994	2.01562	0.134364	-0.248451	-1.72995	0.0254855	-0.604213	-2.95385	0.219143	0.225476	1.37202	0.10053	-0.419093	-2.01091	0.404063	0.116127	0.897424	0.424663	-0.114602	-0.85638	0.466451	0.111882	0.777416	0.299039	-0.160876	-1.13664	0.254217	0.26826	1.26072	0.0284852	-0.478851	-2.86844	0.863398	-0.0286345	-0.179573	51	4	4	4	3	4	4	4	4	4	4	4	4	4
P29279	P29279	P29279	CCN2_HUMAN	CCN2	CCN family member 2	Yes		23.9507	23.7026	23.7663	23.1437	22.8119	23.1129	23.5647	23.1471	23.8725	23.9474	23.4319	23.178	24.1436	24.164	24.0366	23.1928	23.2567	23.9919	22.9987	22.9391	23.359	23.0992	22.7274	23.8456	23.0926	23.2581	22.9769	23.7271	23.1227	23.8121	23.3269	23.5201	23.4394	22.9416	22.9986	23.5244	22.7684	22.6618	22.6302	23.3375	23.493	23.6086	22.6972	21.8392	22.1598	22.0639	22.6218	23.6882	23.3733	23.9233	23.0717	+				+								V4_V11;VTGFb_VCtrl	0.00164157	1.34295	5.41431	0.230813	0.356727	1.33332	0.642233	-0.124947	-0.488953	0.281737	0.323368	1.18251	0.0188382	0.830637	3.42	0.807304	0.0759277	0.254911	0.338209	-0.252935	-1.0405	0.974905	0.00919151	0.0327906	0.445445	0.213097	0.816441	0.821972	-0.0591912	-0.235069	0.234304	-0.387897	-1.32209	0.435414	-0.230034	-0.835546	51	4	4	4	3	4	4	4	4	4	4	4	4	4
P35052	P35052	P35052;H7C410;H7BZL4;H7C024	GPC1_HUMAN	GPC1	Glypican-1	Yes		19.8785	20.2871	19.7842	19.023	20.4547	19.4844	19.9843	20.1444	20.4697	19.9067	19.7844	20.1681	19.9374	19.9135	19.8736	19.7932	19.9995	18.6745	20.0466	19.9174	20.6036	20.3067	19.7416	19.7538	20.2934	20.1846	19.187	19.879	19.8209	18.907	19.7254	19.3268	19.4408	19.7942	20.2846	20.3279	19.9175	20.4902	20.3816	19.5136	19.8606	19.4965	19.483	20.9638	20.6998	20.8826	21.0077	19.9026	19.141	20.1003	20.1842	+			+	+		+				+		V10_V11;V3_V11;V4_V11;V6_V11;VTGFb_VCtrl	0.0052539	-1.05645	-4.27159	0.599052	0.154779	0.554856	0.101871	0.428536	1.92981	0.0316236	0.493816	2.78889	0.0322075	0.319732	2.94132	0.908843	0.0400372	0.119417	0.0413898	0.553903	2.58679	0.357355	0.266305	0.996784	0.9832	-0.0053792	-0.0219499	0.617152	0.123178	0.526922	0.00426408	0.690866	4.46414	0.375563	-0.243607	-0.956913	51	4	4	4	3	4	4	4	4	4	4	4	4	4
P35555	P35555	P35555	FBN1_HUMAN	FBN1	Fibrillin-1	Yes	Yes	23.6651	22.0871	22.7269	22.949	25.0987	22.3606	22.8034	22.1531	22.299	23.7952	22.0915	21.8624	24.4588	22.4303	22.6351	22.0096	22.211	22.837	24.0881	22.1117	24.2192	22.0376	24.7321	23.0745	22.4232	22.2828	22.2158	22.9132	21.8408	22.4724	21.9162	22.3448	23.747	21.8708	22.0199	24.2933	23.7766	23.1256	23.6297	22.2732	22.4883	24.2052	21.9439	24.4051	23.7922	24.4333	25.3382	23.368	21.8406	22.5329	22.7531	+												VTGFb_VCtrl	0.00587683	-1.86855	-4.17026	0.836668	0.129363	0.215297	0.672063	0.376266	0.444797	0.757734	-0.215633	-0.32289	0.602615	0.447054	0.555303	0.934772	0.0587745	0.0853341	0.549714	0.547501	0.633604	0.687916	-0.228574	-0.421727	0.463424	-0.442001	-0.78296	0.738141	-0.232012	-0.350219	0.130726	0.978665	1.7498	0.867073	0.104001	0.174685	51	4	4	4	3	4	4	4	4	4	4	4	4	4
P35555	P35555;P35556	P35555;P35556;D6RJI3	FBN1_HUMAN;FBN2_HUMAN	FBN1;FBN2	Fibrillin-1	Yes		23.8254	21.7758	22.6953	23.0366	25.1009	22.6112	22.7776	22.056	22.5653	23.4393	21.4558	21.6327	24.1505	21.7024	22.4418	22.0821	22.2479	22.5422	23.9604	21.8867	23.8062	21.6652	24.2786	23.2677	22.3684	22.0445	22.4804	22.8699	21.7138	22.5332	22.0562	22.5685	23.4386	21.3254	21.8206	23.6774	23.5584	22.7627	23.3698	22.2949	22.4168	23.9366	22.3561	24.1564	23.6622	24.0594	24.7739	23.1458	21.8321	22.9373	22.497	+												VTGFb_VCtrl	0.00561621	-1.55993	-4.21112	0.892065	0.0821767	0.141555	0.639133	0.385321	0.493602	0.460321	-0.477817	-0.788671	0.986283	0.0138474	0.0180683	0.943707	-0.0429306	-0.0736181	0.84453	0.158102	0.204759	0.671679	-0.210835	-0.445358	0.368698	-0.457807	-0.971762	0.475046	-0.462807	-0.761805	0.232498	0.590995	1.32788	0.773248	0.148015	0.301447	51	4	4	4	3	4	4	4	4	4	4	4	4	4
P35556	P35556	P35556;D6RJI3	FBN2_HUMAN	FBN2	Fibrillin-2	Yes	Yes	20.8143	18.4848	19.4783	19.6941	23.1293	18.9017	20.1889	NaN	17.366	21.7213	NaN	NaN	21.072	19.8431	19.0748	19.2078	19.5039	20.0242	20.6034	18.2122	20.6518	19.0298	NaN	20.1989	19.4296	19.2503	19.909	20.2711	NaN	NaN	18.7121	17.924	20.6105	NaN	18.4577	20.9234	20.9566	18.4641	20.4262	18.6226	19.0348	20.9522	NaN	21.0753	20.5771	21.4727	22.0193	19.8461	17.6754	18.5779	17.1845	+												VTGFb_VCtrl	0.00412236	-2.96513	-4.4958	0.925268	0.0813495	0.0986254	0.451017	1.20344	0.834345	0.997203	0.00711028	0.00380435	0.644602	0.460096	0.498028	0.688444	0.298282	0.425091	0.825601	-0.238603	-0.235204	0.815812	0.160415	0.245521	0.969825	-0.0449117	-0.0410638	0.646976	-0.539141	-0.494352	0.507581	0.656044	0.713263	0.241847	1.21558	1.3271	43	4	3	2	3	4	3	4	2	3	4	3	4	4
P35625	P35625	P35625	TIMP3_HUMAN	TIMP3	Metalloproteinase inhibitor 3	Yes		22.1424	21.5764	21.7838	21.5437	20.7289	21.257	21.5573	21.3866	21.3502	21.1808	21.6883	21.3433	22.0135	22.0753	21.657	21.0737	21.3845	21.2979	21.1717	21.632	21.6622	21.0514	21.3013	21.3994	21.3561	21.0362	21.6002	21.3651	21.6224	21.9248	21.2677	21.5212	21.7162	21.7784	21.2327	22.0686	21.8129	21.4672	21.4025	21.2857	21.4629	21.5195	21.3837	21.8763	21.9481	21.5225	21.4609	21.7695	22.0064	21.5824	21.4551					+								V4_V11	0.993857	0.00137806	0.00802532	0.0549766	0.348672	2.37722	0.368948	-0.180457	-0.971218	0.856523	-0.0222917	-0.188734	0.00997706	0.502356	4.03447	0.0779373	-0.180954	-2.12321	0.99403	-0.0012002	-0.00779863	0.628169	-0.0649347	-0.510142	0.428391	0.132094	0.849112	0.304014	0.149235	1.12387	0.144117	0.274904	1.6792	0.0671892	-0.290428	-2.23083	51	4	4	4	3	4	4	4	4	4	4	4	4	4
P48307	P48307	P48307;A0A3B3IS67;A0A3B3IRW1;A0A3B3ISY1	TFPI2_HUMAN	TFPI2	Tissue factor pathway inhibitor 2	Yes		25.9471	24.2499	24.3218	23.9941	24.7545	24.9633	24.9472	24.047	24.4723	24.7387	24.1418	23.7468	24.4827	24.3644	24.7981	25.539	24.4852	25.4313	24.4785	25.0094	24.7553	24.9745	24.7182	25.6581	24.5962	24.8397	24.4016	24.7952	24.2178	24.8691	24.4578	24.7887	25.0118	23.5008	24.5011	25.2175	24.7678	24.2439	24.7289	24.7104	24.7587	24.4609	24.0201	24.3729	24.7778	24.4139	25.0935	24.7773	24.5419	25.1004	24.2023														0.972633	-0.00909233	-0.0357609	0.77765	0.140658	0.295392	0.512943	0.190423	0.695195	0.465299	-0.212664	-0.779523	0.799555	0.0608761	0.267793	0.190403	0.495944	1.47599	0.0872795	0.376797	2.04136	0.277931	0.386367	1.19292	0.682758	0.0974264	0.429204	0.924465	-0.036952	-0.0988657	0.371586	0.251982	0.96549	0.53293	-0.16791	-0.661379	51	4	4	4	3	4	4	4	4	4	4	4	4	4
P49747	P49747	P49747;G3XAP6	COMP_HUMAN	COMP	Cartilage oligomeric matrix protein	Yes	Yes	NaN	17.9873	17.2194	NaN	22.0691	17.1101	16.022	18.9469	NaN	22.2384	21.7111	NaN	16.5557	NaN	17.7353	NaN	16.4931	NaN	19.0472	NaN	NaN	NaN	NaN	16.9416	18.5995	18.7638	17.6476	NaN	NaN	17.5438	17.6881	17.2986	18.8267	18.9906	22.4243	17.5213	NaN	18.4463	NaN	NaN	NaN	NaN	NaN	NaN	19.5825	NaN	NaN	NaN	NaN	NaN	NaN														1	NaN	0	1	NaN	0	1	NaN	0	1	NaN	0	1	NaN	0	1	NaN	0	NaN	0	NaN	1	NaN	0	1	NaN	0	1	NaN	0	1	NaN	0	NaN	0	NaN	25	2	4	2	2	2	0	4	2	4	2	0	1	0
P50281	P50281	P50281;A0A7P0TAG0	MMP14_HUMAN	MMP14	Matrix metalloproteinase-14	Yes		25.5568	25.5497	25.5213	25.5478	25.678	25.7743	25.6093	25.6491	25.2768	24.964	25.0798	25.0205	25.3459	24.8572	25.0398	25.3393	25.5003	25.3309	25.3985	25.1518	25.3692	25.1814	25.0926	25.4972	25.5996	25.6389	25.5552	25.5289	25.4417	25.4282	25.6521	25.3289	25.4579	25.3828	25.4089	25.109	25.1529	24.9912	24.9277	25.1249	25.1891	25.1155	25.1991	25.2605	25.3424	25.3653	25.2472	25.5485	25.2949	25.1735	25.205		+	+			+		+	+	+			V1_V11;V2_V11;V5_V11;V7_V11;V8_V11;V9_V11	0.986211	0.00161982	0.018015	2.74171e-06	0.386732	16.9017	1.5105e-05	0.520529	12.6282	0.353087	-0.0718579	-1.00636	0.559407	-0.076225	-0.62496	0.00187493	0.235064	5.27459	0.536754	0.0415902	0.655002	3.10837e-05	0.415582	11.1471	0.000706303	0.355556	6.36445	0.000458347	0.237484	6.89853	0.0936335	-0.11195	-1.99064	0.141649	-0.148311	-1.69172	51	4	4	4	3	4	4	4	4	4	4	4	4	4
P51884	P51884	P51884	LUM_HUMAN	LUM	Lumican	Yes	Yes	NaN	17.7627	17.9369	18.6149	22.073	NaN	18.2406	20.0477	NaN	22.9387	22.295	NaN	18.9765	NaN	NaN	NaN	16.9273	18.7372	18.7846	18.2218	NaN	NaN	NaN	NaN	19.1088	17.1024	18.595	NaN	NaN	20.6599	19.6183	19.1274	19.8696	19.4241	22.8286	NaN	18.7105	19.5687	19.2572	NaN	16.5112	NaN	NaN	15.2337	19.1565	18.2588	19.1965	19.1057	16.2335	NaN	18.4423														0.980369	-0.0342164	-0.0258606	1	1.59361	0	1	3.60923	0	1	6.10564	0	1	2.46528	0	1	1.63849	0	1	1.71057	0	1	1.75751	0	1	3.62787	0	1	3.80121	0	1	2.66762	0	1	-1.41598	0	33	3	3	2	1	3	1	3	2	4	3	1	4	3
P58397	P58397	P58397	ATS12_HUMAN	ADAMTS12	A disintegrin and metalloproteinase with thrombospondin motifs 12	Yes		NaN	16.8704	17.4666	NaN	16.7991	17.3364	17.0635	15.8515	17.5355	15.6723	14.8492	NaN	15.5501	16.7029	17.4351	16.8658	15.8872	16.3934	15.35	16.5698	16.436	15.6874	17.1302	16.6845	14.6933	16.316	16.0577	16.6345	18.2742	15.5689	16.4617	17.0528	16.0278	16.8521	15.1044	16.996	15.9189	16.2732	16.3507	16.6143	15.2295	14.9533	15.2928	17.5037	15.8989	NaN	15.5234	NaN	15.4543	13.7761	16.765		+	+										V1_V11;V2_V11	0.40764	-0.976871	-0.924305	0.0484033	1.64602	2.80824	0.0452785	1.24014	2.52014	0.560565	0.496497	0.62305	0.162551	1.04019	1.63703	0.269303	0.601628	1.21698	0.0972897	0.933399	1.963	0.494641	0.415388	0.726931	0.122631	1.21237	1.79599	0.250268	0.736817	1.27254	0.0940672	0.862226	1.9873	0.830729	0.190671	0.225212	46	2	4	3	3	4	4	4	4	4	4	4	3	3
P98095	P98095	P98095	FBLN2_HUMAN	FBLN2	Fibulin-2	Yes	Yes	22.0425	21.5881	21.3774	21.221	21.3779	21.6174	21.6302	21.2955	21.4364	21.5914	21.1776	21.1892	21.6884	21.6394	21.3584	21.2678	21.4357	21.5843	21.0852	21.3543	21.4911	21.371	21.4054	21.8794	21.3788	21.168	20.6455	20.9319	20.3725	21.0583	21.0351	21.463	21.2003	20.2765	20.3662	21.4874	20.9281	20.9286	20.718	20.9674	20.8203	21.2006	21.2112	22.2383	21.9914	21.7379	21.9681	21.5173	21.2163	21.5811	21.5212	+	+	+		+		+					+	V1_V11;V11_VTGFb;V2_V11;V4_V11;V6_V11;VTGFb_VCtrl	0.00711249	-0.524969	-4.0008	0.0458823	0.507332	2.51034	0.0147991	0.430348	3.38321	0.074078	0.298742	2.15999	0.0152349	0.512181	3.61904	0.0869877	0.293346	2.04378	0.0118652	0.355544	3.56432	0.454373	0.218003	0.799697	0.325446	-0.200476	-1.07076	0.50069	-0.223441	-0.716357	0.862649	-0.0343666	-0.180571	0.0173222	-0.409062	-3.25661	51	4	4	4	3	4	4	4	4	4	4	4	4	4
Q05707	Q05707	Q05707;J3QT83	COEA1_HUMAN	COL14A1	Collagen alpha-1(XIV) chain	Yes	Yes	NaN	NaN	NaN	NaN	NaN	NaN	NaN	NaN	NaN	NaN	NaN	NaN	NaN	NaN	NaN	16.1042	NaN	NaN	NaN	NaN	NaN	NaN	NaN	NaN	NaN	NaN	NaN	NaN	NaN	NaN	NaN	NaN	NaN	NaN	NaN	22.7772	NaN	NaN	NaN	NaN	NaN	NaN	NaN	NaN	NaN	22.2954	NaN	NaN	NaN	NaN	NaN														1	NaN	0	NaN	0	NaN	NaN	0	NaN	NaN	0	NaN	NaN	0	NaN	1	NaN	0	NaN	0	NaN	NaN	0	NaN	NaN	0	NaN	NaN	0	NaN	1	NaN	0	NaN	0	NaN	3	0	0	0	0	1	0	0	0	0	1	0	1	0
Q12805	Q12805	Q12805;A0A0U1RQV3	FBLN3_HUMAN	EFEMP1	EGF-containing fibulin-like extracellular matrix protein 1	Yes	Yes	18.8072	18.0257	16.9589	NaN	18.4914	17.7938	18.366	18.687	18.8673	19.8385	19.2019	18.4348	18.6684	18.4555	18.8881	19.2533	18.7693	18.8847	17.6154	18.7058	18.9237	18.1674	17.8709	17.9353	17.9531	17.3178	NaN	17.8649	16.3589	16.3493	17.7735	18.5395	18.8959	16.114	18.4948	19.0625	18.5623	17.3605	17.8106	18.7173	18.7474	18.3283	17.1616	17.9617	19.365	19.0656	19.4874	18.3975	19.0273	19.0273	18.4963														0.568796	-0.23285	-0.602663	0.644376	-0.30807	-0.490759	0.826219	0.095901	0.229345	0.124855	0.84695	1.78301	0.38288	0.432008	0.95621	0.473768	0.391996	0.764112	0.701382	0.178298	0.402331	0.336023	-0.503242	-1.06392	0.0868009	-1.15199	-2.04533	0.768474	-0.227594	-0.308029	0.942917	-0.0396643	-0.0746533	0.267661	-0.49844	-1.22164	49	3	4	4	3	4	4	3	4	4	4	4	4	4
Q14392	Q14392	Q14392;C9JYU3	LRC32_HUMAN	LRRC32	Transforming growth factor beta activator LRRC32	Yes		15.7831	16.5468	16.9716	15.8265	NaN	14.1905	14.9962	NaN	16.3464	NaN	NaN	NaN	NaN	16.074	16.1514	16.0111	17.2146	NaN	16.2208	NaN	NaN	14.0639	NaN	NaN	NaN	17.0468	NaN	15.762	NaN	NaN	NaN	NaN	NaN	NaN	NaN	17.4725	16.505	13.8076	16.9797	16.7206	15.8756	NaN	16.1327	17.3042	16.0851	15.6964	17.0393	NaN	16.3242	14.7078	NaN			+										V2_V11	0.251076	-1.01525	-1.34076	0.926267	0.0390033	0.0973017	0.033308	-1.64961	-3.7416	1	0.103427	0	0.714672	-0.13027	-0.401908	0.621332	0.239209	0.534485	1	-2.17908	0	1	0.803849	0	1	-0.480958	0	1	NaN	0	0.960347	-0.0517898	-0.0522581	0.36551	0.726953	1.06366	28	4	2	1	2	3	1	1	1	0	4	3	4	2
Q14766	Q14766	Q14766;C9JD84;E7EV71	LTBP1_HUMAN	LTBP1	Latent-transforming growth factor beta-binding protein 1	Yes	Yes	20.8298	20.0905	20.257	20.4508	21.9625	20.3842	20.737	20.6493	20.9794	21.2201	20.4657	20.1497	21.6134	20.5333	20.6008	20.3514	20.5444	20.7863	21.5053	19.5512	21.2409	20.2551	21.25	20.4848	20.4416	19.9684	20.5249	20.6353	20.057	20.5067	19.7195	20.6584	20.8842	20.1175	20.3324	20.8275	21.1185	20.752	20.6963	20.9222	20.7767	21.3866	20.4954	21.1259	21.2034	21.5016	21.798	20.606	20.4617	20.7918	20.869	+												VTGFb_VCtrl	0.0066877	-0.725117	-4.05506	0.0932235	-0.488197	-1.9938	0.926903	0.0380249	0.0956634	0.554217	-0.191521	-0.626243	0.957214	0.0206394	0.0563915	0.764386	-0.0983729	-0.313676	0.505477	-0.320945	-0.708048	0.0548234	-0.540285	-2.37926	0.0556092	-0.665619	-2.36883	0.166399	-0.397088	-1.57467	0.830423	-0.0466499	-0.223687	0.34436	0.213101	1.02624	51	4	4	4	3	4	4	4	4	4	4	4	4	4
Q14767	Q14767	Q14767;G3V3X5;G3V511	LTBP2_HUMAN	LTBP2	Latent-transforming growth factor beta-binding protein 2	Yes	Yes	21.9439	22.3113	21.982	21.8569	22.0031	21.9943	22.3784	22.342	22.1886	22.5567	22.2033	21.9274	22.358	22.3841	22.4632	22.0764	22.4134	22.6538	22.2731	21.5412	22.0455	21.6518	21.4729	22.4449	22.1959	22.1378	22.1782	21.9966	21.7726	22.0154	21.7465	22.75	22.5079	22.2695	22.1711	22.4084	21.9239	21.4774	21.5119	22.4375	21.9503	22.3081	22.0588	21.6711	21.3859	21.2589	21.6913	22.0604	22.1262	22.4027	22.0432	+						+						V6_V11;VTGFb_VCtrl	0.00287846	0.656329	4.8408	0.311876	-0.165141	-1.10404	0.953997	-0.00920725	-0.0601406	0.865004	0.0303087	0.177436	0.174951	0.213054	1.57997	0.354714	0.165493	1.0027	0.0238093	-0.510803	-3.00645	0.714345	0.0505395	0.383819	0.0605721	-0.305898	-2.30634	0.216902	0.235962	1.37967	0.193536	-0.358279	-1.46398	0.833907	0.0305452	0.219004	51	4	4	4	3	4	4	4	4	4	4	4	4	4
Q15063	Q15063	Q15063;B1ALD9	POSTN_HUMAN	POSTN	Periostin	Yes	Yes	19.7676	19.7847	19.9122	19.4893	21.7422	20.1936	19.9043	20.3103	20.0298	21.6905	21.3418	20.0306	20.2064	19.4403	20.0893	19.7739	19.7519	19.4261	19.9049	19.9732	20.072	19.9015	19.083	19.9912	20.6469	19.7562	20.2374	19.7763	19.8269	20.2943	19.7921	19.9828	20.1773	20.1671	21.8729	19.2938	20.1375	20.1504	20.5883	19.1051	19.9954	19.8912	20.1578	20.6015	20.0711	19.9985	20.1706	20.1258	19.8316	19.6595	19.2519														0.0728507	-0.493234	-2.1721	0.851407	-0.0489597	-0.195563	0.163437	0.750229	1.58777	0.0928862	0.985797	1.99642	0.729833	0.124618	0.365297	0.783927	-0.0731711	-0.286779	0.929926	-0.0299244	-0.0916946	0.265191	0.370548	1.22869	0.62858	0.135016	0.509521	0.178916	0.762647	1.52166	0.502583	0.255114	0.713064	0.820872	0.070199	0.236554	51	4	4	4	3	4	4	4	4	4	4	4	4	4
Q15582	Q15582	Q15582;H0Y8L3;S4R3C6	BGH3_HUMAN	TGFBI	Transforming growth factor-beta-induced protein ig-h3	Yes	Yes	24.8829	24.8688	24.9303	24.9275	24.5948	24.6838	24.7111	24.8459	24.886	25.0004	25.1417	24.711	24.9732	25.1487	25.2605	24.5212	24.6136	24.785	24.7665	24.6779	24.7426	24.6423	24.5288	25.0671	25.0259	25.0109	24.8946	24.9474	24.9011	25.0714	24.9922	25.0145	25.1101	24.8574	25.0087	24.6812	24.5389	24.5993	24.6136	24.8619	24.9706	25.1123	25.0861	24.2835	24.3078	24.1646	24.3793	24.7307	24.5481	24.615	24.6023	+		+			+	+				+	+	V10_V11;V11_VTGFb;V2_V11;V5_V11;V6_V11;VTGFb_VCtrl	0.00117434	0.340195	5.77808	0.127695	-0.105334	-1.76676	0.00842168	-0.298842	-3.85391	0.523641	-0.0729413	-0.67699	0.274531	0.119737	1.22674	0.00767424	-0.336127	-3.93435	0.00261808	-0.359828	-4.9346	0.909486	-0.00810957	-0.11857	0.677351	-0.0297246	-0.437072	0.901295	-0.0100527	-0.129367	0.000818332	-0.399493	-6.19021	0.00145023	0.383698	5.54692	51	4	4	4	3	4	4	4	4	4	4	4	4	4
Q16610	Q16610	Q16610	ECM1_HUMAN	ECM1	Extracellular matrix protein 1	Yes		19.4928	18.5848	19.1641	19.468	18.5522	19.4925	19.8436	19.7736	18.7355	18.6337	18.1096	NaN	18.9071	18.6896	17.9017	17.9634	19.2331	18.7987	18.6655	17.9035	17.8295	19.1492	19.3775	18.6329	19.2975	19.2703	19.5494	19.0175	17.9734	19.1053	17.5853	18.3053	18.5613	18.7046	19.2903	19.3512	18.8945	18.7099	18.2085	18.8477	18.9611	19.0224	19.5567	19.5113	18.7107	18.8499	20.5299	18.2149	19.0282	18.345	18.8707														0.138244	-0.785779	-1.70935	0.770427	0.0804381	0.305334	0.380655	0.318512	0.946033	0.0582893	-0.604032	-2.44506	0.117429	-0.597524	-1.88954	0.209078	-0.431794	-1.40693	0.267803	-0.532039	-1.22123	0.730418	0.090569	0.361073	0.150249	-0.676597	-1.64897	0.194668	-0.381592	-1.45968	0.322796	-0.305936	-1.07717	0.104976	0.482281	1.90816	50	4	4	3	3	4	4	4	4	4	4	4	4	4
Q53GQ0	Q53GQ0	Q53GQ0;A0A1B0GV93	DHB12_HUMAN	HSD17B12	Very-long-chain 3-oxoacyl-CoA reductase	Yes		23.679	23.5961	23.5308	23.5623	23.5811	23.6922	23.5276	23.4376	23.37	23.3795	23.6197	23.5107	23.3744	23.2737	23.3184	23.8182	23.8784	23.3945	23.6896	23.5642	23.7133	23.4761	23.5233	23.7953	23.9802	23.7957	23.8672	23.752	23.7044	23.6368	23.5508	23.6602	23.664	23.723	23.4271	23.6638	23.7297	23.5516	23.5505	23.8236	23.8134	23.5512	23.6572	23.7858	23.8037	23.7698	23.4118	23.82	23.9141	23.7124	23.5927				+	+								V3_V11;V4_V11	0.586519	0.0670447	0.574482	0.152916	-0.11932	-1.63619	0.122485	-0.151719	-1.79685	0.034223	-0.241369	-2.72918	0.00494501	-0.389221	-4.78585	0.902179	-0.0161624	-0.128201	0.138606	-0.142137	-1.70745	0.108799	0.148232	1.88236	0.546269	-0.0503626	-0.639261	0.35516	-0.0927939	-1.0017	0.310966	-0.0874729	-1.10631	0.629665	-0.0484495	-0.507877	51	4	4	4	3	4	4	4	4	4	4	4	4	4
Q53RD9	Q53RD9	Q53RD9;H7BZ65;Q8IY13	FBLN7_HUMAN	FBLN7	Fibulin-7	Yes		NaN	NaN	NaN	NaN	NaN	NaN	NaN	NaN	NaN	NaN	NaN	NaN	NaN	NaN	NaN	NaN	NaN	NaN	NaN	NaN	NaN	NaN	NaN	NaN	NaN	NaN	NaN	NaN	NaN	NaN	NaN	NaN	NaN	NaN	NaN	NaN	NaN	NaN	NaN	NaN	NaN	NaN	NaN	NaN	NaN	NaN	NaN	NaN	NaN	NaN	NaN														NaN	0	NaN	NaN	0	NaN	NaN	0	NaN	NaN	0	NaN	NaN	0	NaN	NaN	0	NaN	NaN	0	NaN	NaN	0	NaN	NaN	0	NaN	NaN	0	NaN	NaN	0	NaN	NaN	0	NaN	0	0	0	0	0	0	0	0	0	0	0	0	0	0
Q6EMK4	Q6EMK4	Q6EMK4	VASN_HUMAN	VASN	Vasorin	Yes		20.349	20.5661	20.398	20.2098	19.9638	20.2305	19.3951	19.961	20.3119	20.4814	20.4517	20.0641	20.7743	20.4493	19.7891	20.5227	20.3173	20.5766	20.2305	20.1625	20.1966	20.1564	20.2413	20.7145	20.6835	20.29	20.6008	20.6538	20.6661	20.5633	20.3363	19.9701	20.5531	19.8334	19.6368	20.6221	20.564	20.7366	20.542	20.4688	20.4216	20.477	20.0808	21.0366	21.0625	21.0808	21.0444	20.3497	20.4451	20.1909	20.2638	+												VTGFb_VCtrl	1.09905e-05	-0.743707	-13.3375	0.881361	0.0186505	0.155719	0.0550871	-0.474437	-2.37574	0.804119	-0.0347786	-0.259235	0.930486	-0.0244923	-0.0917145	0.70529	0.0497274	0.396734	0.123514	-0.172868	-1.79081	0.171911	0.210156	1.55088	0.16375	0.192803	1.58638	0.147288	-0.363705	-1.66341	0.0503798	0.254113	2.44134	0.665505	0.0496759	0.454417	51	4	4	4	3	4	4	4	4	4	4	4	4	4
Q8N2S1	Q8N2S1	Q8N2S1;A0A0C4DH07	LTBP4_HUMAN	LTBP4	Latent-transforming growth factor beta-binding protein 4	Yes	Yes	NaN	NaN	NaN	NaN	NaN	NaN	NaN	NaN	NaN	NaN	NaN	NaN	15.1339	NaN	NaN	NaN	NaN	NaN	NaN	NaN	NaN	NaN	NaN	NaN	NaN	NaN	NaN	NaN	NaN	NaN	NaN	NaN	NaN	NaN	NaN	16.8922	NaN	NaN	NaN	NaN	NaN	NaN	NaN	NaN	NaN	NaN	NaN	15.002	NaN	NaN	NaN														1	NaN	0	NaN	0	NaN	NaN	0	NaN	NaN	0	NaN	1	NaN	0	NaN	0	NaN	NaN	0	NaN	NaN	0	NaN	NaN	0	NaN	NaN	0	NaN	1	NaN	0	1	NaN	0	3	0	0	0	1	0	0	0	0	0	1	0	0	1
Q8N6Y2	Q8N6Y2	Q8N6Y2	LRC17_HUMAN	LRRC17	Leucine-rich repeat-containing protein 17	Yes		20.9405	20.3087	21.1494	21.0331	21.1274	20.6562	20.9626	21.3511	21.3007	20.7259	21.1861	21.1059	20.9624	20.7292	21.2006	20.5845	20.3442	20.5536	20.6489	21.0992	21.1604	21.34	21.231	20.6366	20.4156	20.3691	20.4797	21.0726	20.9966	21.1781	20.9486	20.8978	20.7738	20.4293	21.0328	20.8507	21.1419	21.1197	20.7959	20.6369	20.8722	21.1323	20.8115	20.8561	20.8738	21.2373	21.09	20.9131	20.4587	20.5499	20.6818	+					+	+	+					V5_V11;V6_V11;V7_V11;VTGFb_VCtrl	0.0354936	-0.363376	-2.70174	0.981018	-0.00531197	-0.0248005	0.402037	0.161075	0.901544	0.228356	0.216413	1.34132	0.571105	0.100833	0.60578	0.0351402	-0.330431	-2.70927	0.0240926	0.344405	2.99728	0.0166847	-0.387985	-3.28659	0.154908	0.185739	1.62678	0.645946	-0.0798116	-0.4834	0.435375	0.113826	0.835619	0.186447	0.212327	1.49142	51	4	4	4	3	4	4	4	4	4	4	4	4	4
Q8N8U9	Q8N8U9	Q8N8U9;A0A3B3IRM9;A0A3B3IRP7;A0A3B3IS51;A0A3B3ISK6;A0A3B3ISL7;A0A3B3ISN0;A0A3B3IT71;A0A3B3ITD3;A0A3B3ITW7;A0A3B3ITY4;A0A3B3ITZ8;A0A3B3IUC5;A0A3B3IUD9	BMPER_HUMAN	BMPER	BMP-binding endothelial regulator protein	Yes		NaN	NaN	NaN	NaN	NaN	14.955	14.7498	NaN	NaN	NaN	NaN	NaN	NaN	NaN	NaN	NaN	NaN	NaN	NaN	NaN	NaN	NaN	NaN	NaN	NaN	NaN	NaN	NaN	NaN	NaN	NaN	NaN	NaN	NaN	NaN	NaN	NaN	NaN	NaN	NaN	NaN	NaN	NaN	NaN	NaN	NaN	NaN	NaN	NaN	NaN	NaN														NaN	0	NaN	NaN	0	NaN	1	NaN	0	NaN	0	NaN	NaN	0	NaN	NaN	0	NaN	NaN	0	NaN	NaN	0	NaN	NaN	0	NaN	NaN	0	NaN	NaN	0	NaN	NaN	0	NaN	2	0	2	0	0	0	0	0	0	0	0	0	0	0
Q8TF66	Q8TF66	Q8TF66	LRC15_HUMAN	LRRC15	Leucine-rich repeat-containing protein 15	Yes		NaN	NaN	NaN	NaN	NaN	NaN	NaN	NaN	NaN	18.7806	NaN	NaN	NaN	NaN	NaN	NaN	NaN	NaN	17.5945	NaN	NaN	NaN	NaN	NaN	NaN	NaN	NaN	NaN	NaN	NaN	NaN	NaN	NaN	19.0182	NaN	NaN	NaN	NaN	NaN	17.439	NaN	NaN	NaN	NaN	NaN	NaN	NaN	NaN	NaN	NaN	NaN														NaN	0	NaN	1	NaN	0	1	NaN	0	1	1.34158	0	1	NaN	0	1	0.155529	0	1	NaN	0	1	NaN	0	1	NaN	0	1	1.57926	0	1	NaN	0	1	NaN	0	4	0	0	1	0	1	0	0	0	1	0	1	0	0
Q92626	Q92626	Q92626;H7C1W1	PXDN_HUMAN	PXDN	Peroxidasin homolog	Yes	Yes	22.6099	22.5959	22.6133	22.4993	22.4115	22.6001	22.6359	22.3497	22.3864	22.1868	22.3507	22.2062	22.2154	22.2886	22.2941	22.4129	22.477	22.4231	22.5201	22.4222	22.5499	22.5651	22.3776	22.7461	22.7484	22.8767	22.7181	22.5242	22.5877	22.5264	22.6535	22.598	22.6724	22.4886	22.5142	22.3831	22.1761	22.16	22.3077	22.4433	22.4756	22.2853	22.5502	22.145	22.2748	22.2101	22.2121	22.3777	22.3714	22.4476	22.3426	+							+					V7_V11;VTGFb_VCtrl	0.00236456	0.174339	5.0367	0.0633059	0.141002	2.27415	0.523211	0.0607023	0.677717	0.0831224	-0.156083	-2.07662	0.0552377	-0.172597	-2.48887	0.758252	0.019691	0.322172	0.600837	0.0400987	0.552079	0.00233907	0.33371	5.04765	0.0792743	0.134351	2.1109	0.112213	0.129703	1.86007	0.0569605	-0.181863	-2.35126	0.405342	0.0537648	0.894829	51	4	4	4	3	4	4	4	4	4	4	4	4	4
Q92896	Q92896	Q92896;H3BM42	GSLG1_HUMAN	GLG1	Golgi apparatus protein 1	Yes		21.8765	21.4295	21.5198	21.276	21.5243	21.2414	21.1805	21.0543	21.3549	20.9804	21.3923	21.1737	21.4806	21.4577	21.6327	21.5352	21.4635	21.6378	21.4927	21.4929	21.5362	21.4664	21.317	21.7375	21.5608	21.5926	21.2441	21.3022	20.6881	21.2038	21.142	21.3578	21.3181	21.2853	21.1527	21.5463	21.4125	21.362	21.3599	21.4095	21.3959	21.2514	21.1618	21.506	21.552	21.4476	21.7194	21.5407	21.2063	21.6563	21.3405					+	+							V4_V11;V5_V11	0.340941	-0.120291	-1.03414	0.167423	0.220782	1.5702	0.654468	-0.0545263	-0.470717	0.504446	-0.0793242	-0.709833	0.0480425	0.21902	2.60356	0.0181489	0.227643	3.21948	0.0994237	0.148462	1.94735	0.104279	0.229131	1.91296	0.187867	-0.22062	-1.48585	0.736997	-0.0261459	-0.351824	0.169143	0.115498	1.56274	0.304149	-0.131323	-1.12352	51	4	4	4	3	4	4	4	4	4	4	4	4	4
Q96JA1	Q96JA1	Q96JA1	LRIG1_HUMAN	LRIG1	Leucine-rich repeats and immunoglobulin-like domains protein 1	Yes		18.5036	18.7457	17.6519	18.5609	18.657	18.9553	19.2212	18.6738	18.7932	18.7956	18.4795	18.0127	NaN	18.2439	18.2441	18.6819	18.6499	18.9447	18.3218	NaN	18.908	18.1313	18.6365	17.8733	18.9752	19.4021	19.2955	18.5658	18.8359	19.3257	18.8273	17.3696	18.7369	18.6081	19.7004	18.4218	17.7752	18.7988	17.0018	18.1934	18.1039	18.5141	18.3365	18.4807	18.2629	18.3287	17.8019	18.7323	18.4983	18.6406	18.6825	+		+						+			+	V11_VTGFb;V2_V11;V8_V11;VTGFb_VCtrl	0.0348285	0.419886	2.71597	0.772133	0.0785913	0.302983	0.0104948	0.589877	3.66675	0.299212	0.233298	1.13619	0.765252	-0.0429511	-0.319622	0.0590355	0.362631	2.3251	0.267801	0.271639	1.24648	0.147807	0.599574	1.66086	0.0163299	0.60172	3.30382	0.53903	0.316807	0.65122	0.50342	-0.287532	-0.711612	0.014137	-0.35146	-3.42039	49	4	4	4	2	4	3	4	4	4	4	4	4	4
Q99969	Q99969	Q99969;C9J8S2	RARR2_HUMAN	RARRES2	Retinoic acid receptor responder protein 2	Yes		NaN	NaN	NaN	NaN	NaN	NaN	NaN	NaN	NaN	NaN	NaN	NaN	NaN	NaN	NaN	NaN	NaN	NaN	NaN	NaN	NaN	NaN	NaN	NaN	NaN	NaN	NaN	NaN	NaN	NaN	NaN	NaN	NaN	NaN	NaN	NaN	NaN	NaN	NaN	NaN	NaN	NaN	NaN	NaN	NaN	NaN	NaN	NaN	NaN	NaN	NaN														NaN	0	NaN	NaN	0	NaN	NaN	0	NaN	NaN	0	NaN	NaN	0	NaN	NaN	0	NaN	NaN	0	NaN	NaN	0	NaN	NaN	0	NaN	NaN	0	NaN	NaN	0	NaN	NaN	0	NaN	0	0	0	0	0	0	0	0	0	0	0	0	0	0
Q9HCU0	Q9HCU0	Q9HCU0	CD248_HUMAN	CD248	Endosialin	Yes		19.6757	19.9305	19.8815	19.3104	18.0979	18.2234	19.0071	18.646	19.9222	19.8355	20.0482	20.3757	18.0842	19.2886	19.6115	19.284	18.8451	19.5179	19.1097	20.3986	20.2553	20.0652	19.8541	20.2533	20.0949	20.3129	19.7881	19.6892	19.4394	18.8915	19.3425	19.4084	18.3928	19.6915	19.6163	20.9579	20.171	20.5745	20.6558	19.2058	19.7314	19.291	19.0306	20.4249	20.446	20.4108	20.7336	20.031	19.6847	19.0898	19.8696	+		+	+			+	+			+		V10_V11;V2_V11;V3_V11;V6_V11;V7_V11;VTGFb_VCtrl	0.00891862	-0.835071	-3.8047	0.109856	0.384817	1.87538	0.0182763	-0.82111	-3.21393	0.00858667	0.730675	3.83722	0.487369	-0.319956	-0.749374	0.56431	-0.125548	-0.609878	0.00479368	0.828584	4.35553	0.00567263	0.797586	4.20209	0.91142	0.025939	0.116023	0.91482	-0.0374522	-0.111547	0.00116359	1.27508	5.78831	0.212687	-0.354062	-1.39424	51	4	4	4	3	4	4	4	4	4	4	4	4	4
Q9UBB9	Q9UBB9	Q9UBB9	TFP11_HUMAN	TFIP11	Tuftelin-interacting protein 11	Yes		18.4394	18.1431	16.8653	17.141	NaN	18.188	17.122	17.665	19.006	17.5852	NaN	18.3992	17.6642	18.0085	17.4755	17.5571	16.6861	17.0216	17.5538	16.2727	NaN	16.3762	15.8716	16.7532	15.4016	NaN	NaN	17.6044	16.8993	NaN	17.1175	NaN	17.3723	18.2652	18.1114	17.4365	17.5264	17.8649	17.897	17.2126	17.3661	17.6389	16.4775	18.2413	17.1817	17.0952	17.6906	17.7209	17.6621	17.7528	17.3815							+						V6_V11	0.790601	0.0771399	0.277649	0.337893	0.473423	1.04124	0.269822	0.484566	1.2405	0.0509672	1.15639	2.55481	0.152415	0.542278	1.68698	0.927936	0.0308971	0.0943073	0.0262913	-1.00023	-3.11868	0.120251	-1.09638	-1.96941	0.9261	0.0333142	0.0975228	0.103461	0.742557	1.98841	0.113944	0.50742	1.84903	0.133116	-0.455556	-1.7367	44	4	3	3	3	4	3	2	3	3	4	4	4	4
Q9UGM3	Q9UGM3	Q9UGM3;A0A590UJ76;A0A590UJZ9;A0A590UIX5;A0A590UJF8;A0A590UK99	DMBT1_HUMAN	DMBT1	Deleted in malignant brain tumors 1 protein	Yes		NaN	NaN	NaN	NaN	NaN	NaN	NaN	NaN	NaN	NaN	NaN	NaN	NaN	NaN	NaN	NaN	NaN	NaN	NaN	NaN	NaN	NaN	NaN	17.7332	NaN	NaN	15.9809	NaN	NaN	NaN	NaN	NaN	NaN	NaN	NaN	NaN	NaN	NaN	NaN	NaN	NaN	NaN	NaN	NaN	NaN	NaN	NaN	NaN	NaN	NaN	NaN														NaN	0	NaN	NaN	0	NaN	NaN	0	NaN	NaN	0	NaN	NaN	0	NaN	NaN	0	NaN	NaN	0	NaN	1	NaN	0	NaN	0	NaN	NaN	0	NaN	NaN	0	NaN	NaN	0	NaN	2	0	0	0	0	0	0	2	0	0	0	0	0	0
Q9UHI8	Q9UHI8	Q9UHI8;A0A7I2V5J1;A0A7I2YQL5;E5RI60	ATS1_HUMAN	ADAMTS1	A disintegrin and metalloproteinase with thrombospondin motifs 1	Yes		19.9647	19.6419	19.7035	19.2548	19.1816	19.7985	19.8318	19.4669	20.1226	19.5069	18.9468	19.845	19.0744	18.8356	19.2793	20.2644	19.7625	19.2758	20.0582	19.9424	19.8945	19.8218	19.9585	19.4579	20.2653	20.0662	19.8276	19.976	19.1687	19.7253	19.9266	19.5759	19.1514	20.0843	19.5713	19.6604	19.9281	19.9449	19.9241	19.2063	19.8587	19.9168	19.6479	21.6066	21.0932	20.9195	20.927	20.2951	20.0676	20.456	20.213	+				+							+	V11_VTGFb;V4_V11;VTGFb_VCtrl	0.00282971	-0.878664	-4.85761	0.943187	-0.0161824	-0.0743001	0.706917	-0.0877242	-0.394408	0.86785	-0.0520911	-0.173652	0.0419089	-0.594309	-2.71731	0.520986	0.182798	0.681486	0.182909	0.246873	1.50548	0.337456	0.246839	1.04226	0.870416	0.0417538	0.170241	0.813147	-0.0616884	-0.246994	0.281484	0.206956	1.18319	0.0158073	-0.600493	-3.32997	51	4	4	4	3	4	4	4	4	4	4	4	4	4
A0A024R1R8	A0A024R1R8;Q9Y2S6	Q9Y2S6;A0A024R1R8	TMA7B_HUMAN;TMA7_HUMAN	TMA7;TMA7B	Translation machinery-associated protein 7B			17.758	21.6369	21.8412	22.0466	NaN	22.3918	22.234	22.4605	NaN	21.474	21.1643	21.4194	20.5432	21.7401	20.9433	21.9619	22.1694	21.648	21.3327	21.102	21.352	18.7906	21.5441	22.0979	22.8638	21.7773	22.3611	22.5402	22.0659	21.4756	20.925	22.0331	21.9898	21.5949	21.6852	22.0755	22.2441	21.904	22.0022	21.4795	22.3776	21.1064	21.6489	NaN	21.716	22.1966	21.5974	16.1208	21.7435	21.7787	20.7313														0.325761	-1.7431	-1.08919	0.461536	-0.832417	-0.786432	0.0779516	0.708985	2.21156	0.398321	-0.300537	-0.923083	0.238434	-0.577572	-1.33829	0.712776	0.124904	0.386053	0.218238	-0.955901	-1.3751	0.127708	0.621924	1.76669	0.830518	0.0985961	0.223559	0.571045	0.172664	0.599058	0.194545	0.403352	1.46015	0.299186	1.55953	1.13626	48	4	3	3	3	4	4	4	4	4	4	4	3	4
A0A024R4E5	A0A024R4E5;C9J5E5;C9JBS3;C9JEJ8;C9JES8;C9JHN6;C9JHS7;C9JHZ8;C9JIZ1;C9JK79;C9JT62;C9JZI8	A0A024R4E5;C9J5E5;C9JBS3;C9JEJ8;C9JES8;C9JHN6;C9JHS7;C9JHZ8;C9JIZ1;C9JK79;C9JT62;C9JZI8	A0A024R4E5_HUMAN;C9J5E5_HUMAN;C9JBS3_HUMAN;C9JEJ8_HUMAN;C9JES8_HUMAN;C9JHN6_HUMAN;C9JHS7_HUMAN;C9JHZ8_HUMAN;C9JIZ1_HUMAN;C9JK79_HUMAN;C9JT62_HUMAN;C9JZI8_HUMAN	HDLBP	High density lipoprotein binding protein			20.8805	19.832	19.9611	19.4909	20.1379	19.3781	19.8366	19.649	20.2872	20.6111	20.1165	19.3998	20.1007	20.1934	20.4875	20.176	20.2675	19.5551	19.481	19.9771	19.895	19.6899	19.6242	20.1897	19.2427	19.0835	19.3818	19.9402	19.2211	20.0813	19.6916	20.1586	20.2602	19.2215	20.0122	20.2013	20.1174	19.7895	19.9542	20.2443	19.806	19.7493	19.3302	19.9964	20.3241	20.1377	20.4845	20.2976	20.3287	20.7427	19.8912														0.710706	0.0793743	0.389001	0.488749	0.258667	0.737316	0.90047	-0.0320868	-0.130455	0.350149	0.321169	1.01301	0.104942	0.478058	1.97729	0.763107	0.0874176	0.315445	0.947404	0.0140781	0.0687737	0.35735	-0.308056	-0.996797	0.860049	-0.0489054	-0.184034	0.679555	0.130661	0.433862	0.305224	0.233129	1.12079	0.0820851	-0.5326	-2.0857	51	4	4	4	3	4	4	4	4	4	4	4	4	4
A0A024R6N5	A0A024R6N5;A0A0G2JRN3	A0A024R6N5;A0A0G2JRN3	A0A024R6N5_HUMAN;A0A0G2JRN3_HUMAN	SERPINA1	Alpha-1-antitrypsin			NaN	NaN	NaN	NaN	NaN	NaN	NaN	NaN	NaN	NaN	NaN	NaN	NaN	NaN	NaN	NaN	NaN	NaN	NaN	NaN	NaN	NaN	NaN	NaN	NaN	NaN	NaN	NaN	NaN	NaN	NaN	NaN	NaN	NaN	NaN	NaN	NaN	14.7673	NaN	NaN	NaN	NaN	NaN	NaN	NaN	NaN	NaN	NaN	17.3198	NaN	NaN														1	NaN	0	NaN	0	NaN	NaN	0	NaN	NaN	0	NaN	NaN	0	NaN	NaN	0	NaN	NaN	0	NaN	NaN	0	NaN	NaN	0	NaN	NaN	0	NaN	1	NaN	0	1	NaN	0	2	0	0	0	0	0	0	0	0	0	1	0	0	1
A0A024RCL3	A0A024RCL3;A0A0G2JJ55;A0A0G2JK11;Q96QC4	A0A024RCL3;A0A0G2JJ55;A0A0G2JK11;A0A140T9P3;A0A140T9T9;H0Y615;Q96QC4	A0A024RCL3_HUMAN;A0A0G2JJ55_HUMAN;A0A0G2JK11_HUMAN;Q96QC4_HUMAN	MICA	MHC class I polypeptide-related sequence A			20.8753	20.0502	19.4482	19.6613	NaN	19.3134	18.8953	NaN	20.3733	20.279	20.8962	NaN	NaN	NaN	NaN	NaN	21.344	20.4037	21.3858	NaN	21.5135	19.5753	19.1831	18.8543	19.5164	19.6919	17.8398	NaN	NaN	NaN	21.209	21.615	20.597	20.2974	21.7027	20.0854	NaN	20.2029	NaN	NaN	21.5911	20.878	20.2249	NaN	NaN	NaN	NaN	NaN	NaN	NaN	20.0775			+					+					V2_V11;V7_V11	1	NaN	0	0.133894	-0.889258	-1.78751	0.0434853	-1.79363	-3.36768	0.433237	-0.381831	-0.870325	1	NaN	0	0.787543	0.146484	0.288155	0.381263	-0.807373	-0.982996	0.023313	-1.9224	-3.22586	1	0.311035	0	0.783506	0.155029	0.289934	0.23674	-0.753845	-1.47472	1	0.820475	0	30	4	2	3	0	3	3	4	1	4	2	3	0	1
A0A075B6P5	A0A075B6P5;P01615	P01615;P01614;P06310;A0A075B6P5;A0A075B6S2;A0A075B6S6;A0A087WW87;A0A0A0MRZ7;A2NJV5	KV228_HUMAN;KVD28_HUMAN	IGKV2-28;IGKV2D-28	Immunoglobulin kappa variable 2-28			NaN	NaN	NaN	NaN	NaN	NaN	NaN	NaN	NaN	NaN	NaN	NaN	NaN	NaN	NaN	NaN	NaN	NaN	NaN	NaN	NaN	NaN	NaN	NaN	NaN	NaN	NaN	NaN	NaN	NaN	NaN	NaN	NaN	NaN	NaN	NaN	NaN	17.1225	NaN	NaN	NaN	NaN	NaN	NaN	NaN	NaN	NaN	NaN	17.909	NaN	NaN														1	NaN	0	NaN	0	NaN	NaN	0	NaN	NaN	0	NaN	NaN	0	NaN	NaN	0	NaN	NaN	0	NaN	NaN	0	NaN	NaN	0	NaN	NaN	0	NaN	1	NaN	0	1	NaN	0	2	0	0	0	0	0	0	0	0	0	1	0	0	1
A0A087WSY6	A0A087WSY6	P01624;A0A087WSY6	KVD15_HUMAN	IGKV3D-15	Immunoglobulin kappa variable 3D-15			NaN	NaN	NaN	NaN	NaN	15.7695	NaN	NaN	NaN	NaN	NaN	NaN	NaN	NaN	NaN	NaN	NaN	NaN	NaN	NaN	NaN	NaN	NaN	NaN	NaN	NaN	NaN	NaN	NaN	NaN	NaN	NaN	NaN	NaN	NaN	NaN	NaN	NaN	NaN	NaN	NaN	NaN	NaN	NaN	NaN	NaN	NaN	NaN	17.3243	NaN	NaN														1	NaN	0	NaN	0	NaN	1	NaN	0	NaN	0	NaN	NaN	0	NaN	NaN	0	NaN	NaN	0	NaN	NaN	0	NaN	NaN	0	NaN	NaN	0	NaN	NaN	0	NaN	1	NaN	0	2	0	1	0	0	0	0	0	0	0	0	0	0	1
A0A087WWU8	A0A087WWU8	J3KN67;A0A087WWU8	A0A087WWU8_HUMAN	TPM3	Tropomyosin 3			24.5731	24.6272	24.6081	24.6544	24.3252	24.583	24.5695	24.7349	24.3388	24.7403	24.6421	24.5978	24.859	24.5368	24.5762	24.2323	24.6608	24.6031	24.4363	24.5571	24.6061	24.3641	24.219	24.7585	24.5777	24.6034	24.1093	24.5234	23.9981	24.7629	24.464	24.4584	24.3231	24.2134	23.5354	24.6165	24.3786	24.4496	24.4131	24.1419	24.4896	24.6403	24.0054	24.185	24.4823	24.3819	24.7362	24.6577	24.5725	24.1957	24.3953														0.955486	0.00894403	0.0581912	0.0934105	0.296401	1.99236	0.218946	0.233847	1.37269	0.178173	0.260439	1.52471	0.142562	0.337995	1.73882	0.388802	0.163793	0.92886	0.522364	0.117294	0.67915	0.380015	0.192931	0.947395	0.607962	0.117826	0.541046	0.488153	-0.18675	-0.738372	0.390662	0.145133	0.924979	0.477982	-0.135997	-0.756516	51	4	4	4	3	4	4	4	4	4	4	4	4	4
A0A087WYQ1	A0A087WYQ1	A0A087WYQ1	A0A087WYQ1_HUMAN	SPTBN2	Spectrin beta chain			NaN	19.4262	19.7518	19.2538	NaN	19.4477	19.7363	19.5702	NaN	18.5837	19.0223	19.3006	19.1108	19.7123	19.1332	19.7225	18.9121	19.4265	19.2016	19.4281	19.355	19.8154	19.4465	19.0301	19.0422	19.5455	19.376	19.4998	19.6854	18.8749	19.1059	19.434	19.4083	19.6065	19.4494	19.5538	19.4492	19.4302	19.7869	19.616	19.4282	19.3722	19.1629	NaN	18.6108	19.7456	19.4933	NaN	19.2626	19.3513	19.4981														0.815438	0.0874411	0.249257	0.637751	0.0824331	0.500835	0.205787	0.189901	1.45364	0.094109	-0.42599	-2.0627	0.716997	-0.0760632	-0.383668	0.699417	-0.0791478	-0.40515	0.434883	0.1164	0.836565	0.389586	-0.146386	-0.927224	0.634362	-0.103332	-0.500781	0.470156	0.0797167	0.77066	0.244358	0.160191	1.29055	0.853548	0.0241744	0.194354	46	3	3	3	3	4	4	4	4	4	4	4	3	3
A0A087WZ02	A0A087WZ02	A0A087WZ02	A0A087WZ02_HUMAN	DGKH	Diacylglycerol kinase eta (Fragment)			25.0055	29.1235	28.9025	29.2028	25.7165	28.6724	28.7547	29.8049	25.7187	32.3091	32.1502	NaN	NaN	24.9859	NaN	NaN	NaN	NaN	NaN	NaN	NaN	27.5252	26.0701	28.1808	29.2512	29.3458	29.3533	26.8734	NaN	NaN	NaN	NaN	30.292	NaN	NaN	NaN	NaN	29.6074	NaN	26.2141	NaN	NaN	NaN	NaN	NaN	NaN	NaN	28.1254	NaN	27.5781	NaN														1	NaN	0	1	1.84454	0	1	2.02305	0	1	3.84527	0	1	-1.22815	0	1	NaN	0	1	0.583596	0	1	2.8187	0	1	0.659355	0	1	4.07789	0	1	3.39331	0	1	-1.6377	0	24	4	4	3	1	0	2	4	1	1	1	1	0	2
A0A087WZ13	A0A087WZ13	A0A087WZ13	A0A087WZ13_HUMAN	RAVER1	Ribonucleoprotein, PTB binding 1			16.4193	19.043	16.2907	18.9913	17.7821	18.8256	19.4494	19.2225	16.8065	17.9549	19.0557	17.4203	19.8722	18.9249	19.4045	19.26	18.1222	17.9277	17.4315	18.0583	19.1567	18.7524	19.1975	18.9056	18.4733	18.3539	18.1335	18.1293	17.5288	17.8031	19.2745	17.3497	18.8454	18.0641	NaN	17.8593	17.6735	16.9491	19.4693	18.2947	18.6118	19.376	19.1747	18.3247	18.2498	18.8543	18.5304	18.4803	18.8815	19.1085	17.9794														0.679209	0.122604	0.434365	0.195285	-1.17819	-1.45735	0.923891	-0.044383	-0.09962	0.0977676	-1.05494	-1.95946	0.210476	0.536233	1.43605	0.190468	-0.678943	-1.47574	0.847275	-0.0730524	-0.201086	0.229874	-0.397729	-1.33637	0.187628	-0.680372	-1.48678	0.156348	-0.777856	-1.66721	0.186047	-0.876481	-1.493	0.500629	0.251878	0.716463	50	4	4	4	3	4	4	4	4	3	4	4	4	4
A0A096LP25	A0A096LP25	A0A096LP25;Q6ZSR9	A0A096LP25_HUMAN	AAK1	AP2 associated kinase 1			18.943	19.2165	18.8591	18.9272	18.3891	19.1431	19.3842	18.8477	19.2553	18.9579	18.7312	18.8585	19.5306	19.4314	19.2805	19.6623	19.433	19.1929	19.2573	18.5289	18.924	18.7168	19.025	19.4185	18.7953	18.5895	19.3452	18.742	17.97	18.6261	18.4974	19.1756	19.329	19.0601	19.8939	19.3946	18.8416	19.1683	19.4879	19.5453	17.7825	19.1492	19.3373	18.7802	19.3473	18.9828	19.1375	19.3469	19.2359	19.5607	18.8889														0.328854	0.196161	1.06259	0.938182	0.0328603	0.0808613	0.978701	-0.0125947	-0.0278296	0.994703	-0.00286484	-0.00692004	0.37734	0.46056	0.968359	0.334265	0.432776	1.04975	0.720913	-0.154922	-0.374498	0.858174	0.0835304	0.186533	0.297359	-0.494698	-1.14099	0.385663	0.411056	0.935444	0.548287	0.26951	0.635944	0.498302	-0.304512	-0.720521	51	4	4	4	3	4	4	4	4	4	4	4	4	4
A0A0A0MR08	A0A0A0MR08;A0A8I5KXK1	A0A0A0MR08;A0A8I5KXK1	A0A0A0MR08_HUMAN;A0A8I5KXK1_HUMAN	USP19	Ubiquitin specific peptidase 19			NaN	NaN	NaN	NaN	NaN	NaN	NaN	NaN	NaN	NaN	NaN	NaN	NaN	13.2974	NaN	14.5603	15.4948	NaN	NaN	14.983	14.8512	13.859	NaN	NaN	NaN	NaN	NaN	NaN	NaN	14.1834	NaN	13.8963	14.3511	NaN	NaN	NaN	13.805	NaN	15.2853	13.9104	NaN	NaN	NaN	NaN	13.9466	14.905	15.9833	NaN	14.8385	NaN	NaN														1	-0.106461	0	1	NaN	0	1	NaN	0	1	NaN	0	1	-0.612944	0	1	1.11716	0	1	0.654022	0	1	NaN	0	1	0.272974	0	1	0.213311	0	1	0.634745	0	1	-0.92812	0	16	0	0	0	1	2	3	0	1	2	2	1	3	1
A0A0A0MRM8	A0A0A0MRM8	A0A0A0MRM8;A0A1Y0BRN3	A0A0A0MRM8_HUMAN	MYO6	Unconventional myosin-VI			18.7126	19.06	18.2198	18.8636	19.2248	18.6564	17.9808	19.5509	19.4396	18.0737	20.0209	19.2336	19.2537	19.5719	19.6632	19.6322	18.4636	18.8951	18.9281	19.2842	19.3779	18.5604	18.1948	16.7108	18.117	18.7226	18.6624	18.7089	19.2486	19.189	19.0565	18.4904	18.7757	19.5319	19.469	19.8075	18.3637	18.6702	19.5454	19.8774	19.443	18.7736	18.627	18.4676	19.1196	18.4456	19.6255	19.5715	18.8014	19.5541	19.2137														0.313239	0.370598	1.10064	0.223025	-0.466286	-1.35895	0.49651	-0.327053	-0.723654	0.982195	0.0116844	0.0232634	0.421769	0.316021	0.874678	0.616245	-0.2005	-0.528312	0.455784	-0.325956	-0.797073	0.0870705	-1.12705	-2.0431	0.696557	-0.129506	-0.409261	0.780617	-0.113502	-0.291318	0.859433	-0.0835662	-0.184854	0.770681	-0.104908	-0.304984	51	4	4	4	3	4	4	4	4	4	4	4	4	4
A0A0A6YYL4	A0A0A6YYL4	P57737;A0A0A6YYL4	A0A0A6YYL4_HUMAN	PAM16	Coronin			17.9709	18.2768	17.9044	17.8032	18.3021	19.0733	18.4074	18.2237	18.0581	NaN	20.3341	18.0965	NaN	18.0176	18.1386	18.0293	18.2653	17.9018	18.5491	18.0907	19.0046	17.6827	18.7199	17.9767	18.4996	18.3179	18.4772	18.6077	16.6772	18.1892	18.2799	17.7216	NaN	18.0726	17.91	17.7039	17.2276	17.5305	18.4661	18.6095	17.9542	18.0662	17.8526	18.4202	18.1421	18.801	18.2753	18.63	17.4554	18.0243	18.3785														0.362116	-0.287601	-0.986206	0.528534	-0.131826	-0.668745	0.189118	0.380989	1.48097	0.332093	0.708909	1.07352	0.875988	-0.0425282	-0.166301	0.775867	0.0657592	0.297843	0.487956	0.253843	0.738721	0.378401	0.197217	0.950835	0.70697	-0.182125	-0.394332	0.358428	-0.219262	-1.01096	0.260797	-0.388631	-1.24137	0.996469	-0.00140858	-0.00461246	48	4	4	3	2	4	4	4	4	3	4	4	4	4
A0A0B4J2B5	A0A0B4J2B5;A0A4W8ZXM2	A0A0B4J2B5;A0A4W8ZXM2	A0A0B4J2B5_HUMAN;A0A4W8ZXM2_HUMAN	IGHV3-72;IGHV3OR16-9	Immunoglobulin heavy variable 3/OR16-9 (non-functional) (Fragment)			NaN	NaN	NaN	NaN	NaN	NaN	NaN	NaN	NaN	NaN	NaN	NaN	NaN	NaN	NaN	NaN	NaN	NaN	NaN	NaN	NaN	NaN	NaN	NaN	NaN	NaN	15.2327	NaN	NaN	NaN	NaN	NaN	NaN	NaN	NaN	NaN	NaN	17.8687	NaN	NaN	NaN	NaN	NaN	14.3746	NaN	NaN	14.0959	NaN	19.6325	NaN	NaN														1	5.39723	0	NaN	0	NaN	NaN	0	NaN	NaN	0	NaN	NaN	0	NaN	NaN	0	NaN	NaN	0	NaN	1	NaN	0	NaN	0	NaN	NaN	0	NaN	1	NaN	0	1	NaN	0	5	0	0	0	0	0	0	1	0	0	1	0	2	1
A0A0C4DFV9	A0A0C4DFV9	A0A0C4DFV9	A0A0C4DFV9_HUMAN	SET	SET nuclear proto-oncogene			NaN	16.3401	20.6043	20.4287	NaN	17.9291	15.5144	13.4185	NaN	14.8064	17.0302	15.7173	13.8997	16.0998	16.0321	13.6908	15.1126	NaN	16.1841	16.3437	15.9058	NaN	17.1271	15.8032	16.662	16.7856	NaN	16.5654	20.1317	20.1714	19.9559	15.9125	12.9441	16.344	NaN	13.5516	NaN	16.8644	13.998	NaN	19.313	17.5604	14.6974	NaN	NaN	NaN	NaN	NaN	NaN	NaN	13.9729														1	NaN	0	0.374438	1.9341	0.998749	0.44916	-1.5696	-0.838048	0.420223	-1.33898	-0.897429	0.293144	-1.84638	-1.20927	0.223993	-2.19443	-1.43733	0.62702	-0.731392	-0.525498	0.605171	-0.773323	-0.560298	0.245977	2.01584	1.31375	0.284087	-2.12341	-1.23598	0.232977	-2.38557	-1.40407	1	3.21734	0	35	3	3	3	3	3	3	3	4	3	3	3	0	1
A0A0C4DG89	A0A0C4DG89	A0A0C4DG89	A0A0C4DG89_HUMAN	DDX46	RNA helicase			15.6267	16.2157	15.3247	NaN	NaN	16.2376	15.3354	NaN	NaN	NaN	NaN	NaN	NaN	NaN	NaN	17.0271	16.4233	NaN	14.5371	NaN	NaN	NaN	NaN	NaN	NaN	NaN	NaN	15.3398	NaN	NaN	NaN	NaN	NaN	NaN	NaN	NaN	NaN	NaN	NaN	NaN	NaN	NaN	15.1953	15.9798	16.3652	16.0873	16.917	15.3889	14.8087	16.4578	15.5053														0.0939113	-0.797131	-1.9885	1	0.527116	0	1	0.591251	0	1	NaN	0	1	NaN	0	1	0.800532	0	1	NaN	0	1	NaN	0	1	0.144534	0	1	NaN	0	1	NaN	0	1	-0.344888	0	18	3	2	0	0	3	0	0	1	0	0	1	4	4
A0A0C4DGD4	A0A0C4DGD4;A0A0C4DGD8;E5RIU5;E5RJ62;H0YB09;H0YB62	A0A0C4DGD4;A0A0C4DGD8;E5RIU5;E5RJ62;H0YB09;H0YB62	A0A0C4DGD4_HUMAN;A0A0C4DGD8_HUMAN;E5RIU5_HUMAN;E5RJ62_HUMAN;H0YB09_HUMAN;H0YB62_HUMAN	DGLUCY	D-glutamate cyclase (Fragment)			NaN	NaN	NaN	NaN	NaN	NaN	NaN	NaN	NaN	NaN	NaN	NaN	NaN	NaN	NaN	NaN	NaN	NaN	NaN	NaN	NaN	NaN	NaN	NaN	NaN	NaN	NaN	NaN	NaN	NaN	NaN	NaN	NaN	NaN	NaN	NaN	NaN	NaN	NaN	NaN	NaN	NaN	NaN	NaN	NaN	NaN	NaN	NaN	NaN	NaN	NaN														NaN	0	NaN	NaN	0	NaN	NaN	0	NaN	NaN	0	NaN	NaN	0	NaN	NaN	0	NaN	NaN	0	NaN	NaN	0	NaN	NaN	0	NaN	NaN	0	NaN	NaN	0	NaN	NaN	0	NaN	0	0	0	0	0	0	0	0	0	0	0	0	0	0
A0A0C4DGP4	A0A0C4DGP4	A0A0C4DGP4	A0A0C4DGP4_HUMAN	PRKCSH	Protein kinase C substrate 80K-H (Fragment)			16.4448	16.0484	NaN	15.6518	16.2065	16.954	14.3434	NaN	17.1116	17.0339	15.7701	NaN	NaN	16.4502	16.1225	16.316	15.1265	16.9075	15.6185	NaN	17.0677	15.4662	NaN	NaN	14.835	12.3562	NaN	15.2743	NaN	14.7463	16.6889	14.3157	17.3555	NaN	16.2362	17.0463	14.2742	16.4217	NaN	18.3331	14.0466	NaN	14.3572	NaN	17.4906	16.4696	17.2208	15.404	16.1116	16.9905	14.8485														0.0991665	-1.22171	-2.02161	0.754084	0.469353	0.335531	0.879537	0.255688	0.161489	0.504562	1.05959	0.732337	0.718483	0.70743	0.396158	0.753195	0.413181	0.332224	0.738542	0.687974	0.366163	0.395857	-1.98339	-0.988327	0.99541	-0.00916004	-0.00611942	0.823711	0.390203	0.237813	0.845785	0.335108	0.20746	0.846984	-0.259672	-0.203208	38	3	3	3	2	4	2	2	3	3	3	3	3	4
A0A0G2JI36	A0A0G2JI36;A0A0G2JIF2;A0A0G2JL56;A0A1W2PQD0;A0A1W2PSE7;Q5SUL5	Q5SUL5;A0A0G2JIF2;A0A0G2JL56;A0A1W2PSE7;A0A0G2JI36;A0A1W2PQD0	A0A0G2JI36_HUMAN;A0A0G2JIF2_HUMAN;A0A0G2JL56_HUMAN;A0A1W2PQD0_HUMAN;A0A1W2PSE7_HUMAN;Q5SUL5_HUMAN	HLA-A	HLA class I histocompatibility antigen, A alpha chain			NaN	22.896	22.4959	22.8153	NaN	22.903	22.4781	22.7822	NaN	22.0283	22.3581	22.346	22.4489	22.32	22.7177	22.806	23.1318	22.815	22.436	23.1666	23.0983	22.7981	23.0117	22.9499	22.78	23.5068	23.0341	22.6228	22.9354	23.0219	22.5156	22.6392	22.8378	22.705	22.8647	23.0077	22.974	22.5234	22.865	22.8185	22.718	22.6157	23.0827	NaN	22.6538	22.8338	22.3499	NaN	23.1016	23.0447	22.7035				+									V3_V11	0.147251	0.337474	1.79407	0.66064	-0.073006	-0.466256	0.605199	-0.0876048	-0.551236	0.0128016	-0.564623	-3.78671	0.0974123	-0.313228	-2.03561	0.949324	-0.0115304	-0.0662595	0.152898	0.209938	1.63628	0.211337	0.258955	1.39896	0.832471	-0.0348039	-0.220933	0.693484	-0.0470533	-0.413686	0.828576	0.0337706	0.226171	0.411686	-0.141224	-0.895226	46	3	3	3	3	4	4	4	4	4	4	4	3	3
A0A0G2JQT1	A0A0G2JQT1;A0A0G2JR96	A0A0G2JQT1;A0A0G2JR96	A0A0G2JQT1_HUMAN;A0A0G2JR96_HUMAN	CYFIP1	Cytoplasmic FMR1-interacting protein 1 (Fragment)			NaN	NaN	NaN	NaN	NaN	NaN	NaN	NaN	NaN	NaN	NaN	NaN	NaN	NaN	NaN	NaN	NaN	NaN	NaN	NaN	NaN	NaN	NaN	NaN	NaN	NaN	NaN	NaN	NaN	NaN	NaN	NaN	NaN	NaN	NaN	NaN	NaN	NaN	NaN	NaN	NaN	NaN	NaN	NaN	NaN	NaN	NaN	NaN	NaN	NaN	NaN														NaN	0	NaN	NaN	0	NaN	NaN	0	NaN	NaN	0	NaN	NaN	0	NaN	NaN	0	NaN	NaN	0	NaN	NaN	0	NaN	NaN	0	NaN	NaN	0	NaN	NaN	0	NaN	NaN	0	NaN	0	0	0	0	0	0	0	0	0	0	0	0	0	0
A0A0J9YVP6	A0A0J9YVP6;A0A0J9YVR6;A0A0J9YYL3;E9PMU7;E9PN18;E9PQ56	E9PQ56;A0A0J9YVP6;A0A0J9YYL3;A0A0J9YVR6;E9PMU7;E9PN18	A0A0J9YVP6_HUMAN;A0A0J9YVR6_HUMAN;A0A0J9YYL3_HUMAN;E9PMU7_HUMAN;E9PN18_HUMAN;E9PQ56_HUMAN	PUF60	Poly(U)-binding-splicing factor PUF60 (Fragment)			17.8501	18.2537	17.5905	17.4333	17.9683	17.5149	16.2487	17.1279	17.5989	NaN	NaN	16.6346	18.1158	17.0231	17.976	18.3585	18.558	17.8741	18.3567	18.4677	18.5036	17.2182	16.4898	17.8436	17.3906	17.2871	15.2186	17.3745	15.9548	17.1871	17.2936	17.8584	NaN	18.5875	15.5192	18.4708	17.6035	17.1498	18.0634	18.2797	17.1333	17.4358	17.1015	18.2239	18.6751	19.0589	17.643	18.3573	18.4824	17.7399	18.2889						+							V5_V11	0.615649	-0.183122	-0.529224	0.40398	0.294303	0.897592	0.572391	-0.272635	-0.596903	0.504863	-0.370845	-0.731788	0.637502	0.217354	0.501216	0.0422184	0.799207	2.57205	0.758051	0.182238	0.32245	0.425133	-0.552626	-0.855461	0.262686	-0.535116	-1.2359	0.851162	-0.165907	-0.19757	0.431146	0.334285	0.84377	0.0627334	-0.729513	-2.28077	48	4	4	2	3	4	4	4	4	3	4	4	4	4
A0A0J9YWI3	A0A0J9YWI3	A0A0J9YWI3	A0A0J9YWI3_HUMAN	FRMD4A	FERM domain containing 4A (Fragment)			NaN	NaN	NaN	NaN	NaN	NaN	NaN	18.4396	NaN	NaN	NaN	NaN	NaN	NaN	NaN	NaN	16.618	NaN	NaN	NaN	NaN	NaN	NaN	NaN	NaN	NaN	NaN	NaN	NaN	NaN	NaN	NaN	NaN	NaN	NaN	NaN	NaN	NaN	NaN	NaN	NaN	NaN	NaN	15.3646	NaN	17.0837	NaN	NaN	NaN	NaN	NaN														1	NaN	0	NaN	0	NaN	1	NaN	0	NaN	0	NaN	NaN	0	NaN	1	NaN	0	NaN	0	NaN	NaN	0	NaN	NaN	0	NaN	NaN	0	NaN	NaN	0	NaN	NaN	0	NaN	4	0	1	0	0	1	0	0	0	0	0	0	2	0
A0A0S2Z377	A0A0S2Z377;E5RK69	A0A0S2Z377;E5RK69	A0A0S2Z377_HUMAN;E5RK69_HUMAN	ANXA6	Annexin (Fragment)		Yes	18.7307	18.264	17.9931	18.6737	NaN	18.8039	17.6705	19.1508	18.6432	NaN	18.7991	19.1227	19.0404	19.0935	19.4199	19.4498	18.8475	20.0872	19.4955	18.8996	19.474	18.2684	19.2723	19.5115	18.9175	19.3316	18.308	18.8872	18.7716	19.5374	16.7369	19.5267	19.6149	19.1296	NaN	19.6302	19.2571	19.7732	19.2837	19.8152	19.5544	19.3407	19.1831	NaN	19.8276	19.0558	19.6202	19.6654	19.7568	19.9262	19.2277		+		+									V1_V11;V3_V11	0.608051	0.142866	0.546758	0.00312394	-1.05799	-4.76076	0.0710318	-0.931615	-2.28568	0.0273909	-0.618351	-3.08252	0.189201	-0.288767	-1.51911	0.991052	-0.00336599	-0.0116905	0.148225	-0.494779	-1.65881	0.179397	-0.456192	-1.51969	0.162162	-0.990068	-1.59348	0.818083	-0.0496068	-0.242422	0.948244	0.0126891	0.0676738	0.431319	-0.170679	-0.843437	47	4	3	3	3	4	4	4	4	3	4	4	3	4
A0A0S2Z4L3	A0A0S2Z4L3	A0A0S2Z4L3	A0A0S2Z4L3_HUMAN	PROS1	Protein S (Fragment)			22.3793	22.3041	22.263	22.3059	21.9877	21.9913	22.4098	22.3908	22.4214	21.9492	21.3703	21.4424	22.0314	21.1163	NaN	21.6259	NaN	22.0829	22.3611	21.8175	21.7079	22.4078	21.9168	21.4925	22.0306	21.0886	21.0041	22.4044	22.4324	21.8446	22.0611	21.3659	NaN	21.4994	NaN	21.6463	22.3718	22.0153	22.1783	21.1774	21.7354	21.8147	21.9738	19.5424	NaN	NaN	21.7715	NaN	21.6064	22.0744	22.1352		+	+										V1_V11;V2_V11	0.232175	1.28173	1.4934	0.0107517	0.637765	3.64645	0.0481429	0.519602	2.47481	0.702024	0.120474	0.40141	0.803785	-0.101433	-0.265446	0.257429	0.347979	1.2778	0.26217	0.28717	1.23739	0.387868	-0.271366	-0.930815	0.0627069	0.510326	2.28108	0.408433	-0.242666	-0.922591	0.154259	0.377625	1.62984	0.337015	-0.263343	-1.06152	44	4	4	4	2	3	4	4	4	2	4	4	2	3
A0A0U1RQI6	A0A0U1RQI6;A0A804HJG7;E3W994;E7ERI8;E7EW49	A0A0U1RQI6;A0A804HJG7;E3W994;E7ERI8;E7EW49	A0A0U1RQI6_HUMAN;A0A804HJG7_HUMAN;E3W994_HUMAN;E7ERI8_HUMAN;E7EW49_HUMAN	CLASP2	Cytoplasmic linker associated protein 2			NaN	NaN	NaN	NaN	NaN	NaN	NaN	NaN	15.9062	NaN	NaN	NaN	15.1343	NaN	NaN	16.4223	NaN	16.9417	NaN	16.4096	15.6218	NaN	NaN	NaN	NaN	NaN	NaN	NaN	NaN	15.2361	NaN	14.7336	16.2164	14.1163	NaN	NaN	NaN	16.8168	NaN	15.7513	14.7785	16.5831	NaN	NaN	NaN	NaN	NaN	16.0274	NaN	16.1243	NaN														1	NaN	0	1	NaN	0	1	NaN	0	1	0.201909	0	1	-0.569969	0	0.257169	0.977683	1.39569	0.700135	0.311406	0.423995	1	NaN	0	1	-0.468183	0	0.448418	-0.682185	-0.839532	1	1.11247	0	0.619963	-0.371536	-0.551082	16	0	0	1	1	2	2	0	1	3	1	3	0	2
A0A0U1RQK7	A0A0U1RQK7;A0A8I5KT99;A0A8I5KV92	A0A0U1RQK7;A0A8I5KT99;A0A8I5KV92	A0A0U1RQK7_HUMAN;A0A8I5KT99_HUMAN;A0A8I5KV92_HUMAN	EIF4G3	Eukaryotic translation initiation factor 4 gamma 3			17.8414	19.4276	18.5899	18.6733	17.0555	18.7135	18.8407	19.7032	18.5432	18.4902	19.4789	18.7395	19.0871	19.2148	18.7613	19.2874	17.2197	18.3047	18.7839	18.4313	18.9074	18.8705	17.6847	18.3314	18.7739	17.8713	NaN	NaN	19.0121	18.2583	18.7385	18.6297	17.7143	19.0668	NaN	18.8463	18.0774	16.7089	18.4216	19.4315	NaN	18.38	18.2097	17.7246	19.3448	18.9989	18.1661	18.9636	17.8788	18.9653	16.8641														0.556027	-0.390656	-0.623295	0.938188	-0.0407084	-0.0815243	0.900801	-0.095496	-0.131109	0.752907	0.13922	0.33263	0.439639	0.347351	0.857234	0.672337	-0.274791	-0.448832	0.684038	-0.20025	-0.431557	0.493363	-0.348208	-0.752961	0.993033	-0.00409698	-0.00928972	0.731121	-0.203472	-0.368578	0.345223	-0.660175	-1.04183	0.488618	0.505769	0.747112	47	4	4	4	3	4	4	3	3	3	4	3	4	4
A0A0U1RRM6	A0A0U1RRM6	A0A0U1RRM6	A0A0U1RRM6_HUMAN	ENAH	ENAH actin regulator			NaN	20.0788	19.4469	19.4642	NaN	19.837	20.0741	20.1151	NaN	19.901	19.6698	20.0043	20.4092	20.4123	20.5023	20.2191	19.9843	NaN	19.9287	19.6498	17.8238	NaN	19.8363	19.7413	19.6037	20.1058	NaN	20.2404	18.8063	19.6366	19.0156	18.2331	17.5446	18.4229	19.6845	19.9519	NaN	20.0054	15.7282	NaN	19.7583	20.0285	20.2557	NaN	NaN	NaN	18.6337	NaN	18.41	19.9739	20.4829					+					+			V4_V11;V9_V11	1	0.988629	0	0.237345	-0.350841	-1.38836	0.975697	-0.00544103	-0.0324105	0.422395	-0.155799	-0.892857	0.043854	0.427097	2.90599	0.868262	0.0298939	0.176792	0.238434	-0.910865	-1.38448	0.396015	-0.1972	-0.949761	0.202336	-0.589424	-1.46683	0.0358656	-1.54289	-2.849	0.365494	-1.45233	-1.01978	0.573466	0.391861	0.612249	39	3	3	3	3	3	3	3	4	4	3	3	1	3
A0A140T913	A0A140T913;A0A140T9I0;A0A140T9X5;Q53Z42	Q53Z42;A0A140T913;A0A140T9I0;A0A140T9X5;A0A1W2PRT9;A0A140T933;A0A140T955;A0A1W2PPQ2	A0A140T913_HUMAN;A0A140T9I0_HUMAN;A0A140T9X5_HUMAN;Q53Z42_HUMAN	HLA-A	HLA class I histocompatibility antigen, A alpha chain			20.328	22.201	21.5379	21.9939	NaN	22.4154	22.0856	21.6198	NaN	21.4344	22.094	21.4657	21.7162	21.6735	21.3814	21.4805	22.3295	22.7247	22.1849	22.79	21.0549	21.4865	22.4744	21.7832	22.5332	22.6007	19.9108	21.5257	21.2609	21.4109	22.0067	21.3024	21.2517	22.3425	21.9076	22.2324	24.1756	22.5193	21.1786	21.3426	21.6921	21.8856	22.0397	23.3711	23.5034	22.5796	22.1221	20.8503	21.6836	21.7301	21.3069	+												VTGFb_VCtrl	0.00813899	-1.50136	-3.88336	0.631827	-0.224754	-0.504608	0.304508	0.300277	1.14377	0.777871	-0.0752913	-0.297747	0.484877	-0.149617	-0.7539	0.192853	0.439901	1.46658	0.643902	0.211478	0.486455	0.960824	-0.0330014	-0.0512056	0.424366	-0.188929	-0.856961	0.901202	-0.0389576	-0.12949	0.264189	0.786495	1.23156	0.219757	0.347272	1.36994	49	4	3	3	3	4	4	4	4	4	4	4	4	4
A0A140T997	A0A140T997;A0A140T9G0;A0A140T9Y5	Q2L6G2;A0A140T9A9;A0A140T9G0;A0A140T9H3;A0A140T9S9;D5H3J5;D9J307;S6AU73;A0A140T953;A0A140T997;A0A140T9Y5;A0A140TA02;A0A140TA11;A0A140TA13;A0A140TA14;A0A1W2PNR7	A0A140T997_HUMAN;A0A140T9G0_HUMAN;A0A140T9Y5_HUMAN	HLA-B	HLA class I histocompatibility antigen, B alpha chain (Fragment)			NaN	NaN	NaN	NaN	NaN	NaN	NaN	NaN	NaN	NaN	NaN	NaN	NaN	NaN	NaN	NaN	NaN	NaN	NaN	NaN	NaN	NaN	NaN	NaN	NaN	NaN	NaN	NaN	NaN	NaN	NaN	NaN	NaN	NaN	NaN	NaN	NaN	NaN	NaN	NaN	NaN	NaN	NaN	NaN	NaN	NaN	NaN	NaN	NaN	NaN	NaN														NaN	0	NaN	NaN	0	NaN	NaN	0	NaN	NaN	0	NaN	NaN	0	NaN	NaN	0	NaN	NaN	0	NaN	NaN	0	NaN	NaN	0	NaN	NaN	0	NaN	NaN	0	NaN	NaN	0	NaN	0	0	0	0	0	0	0	0	0	0	0	0	0	0
A0A140T997	A0A140T997;A0A140T9M0;A0A140T9Y5;Q53YP1	Q2L6G2;Q53YP1;Q5SPM2;A0A0G2JPD3;A0A140T8Y4;A0A140T9M0;A0A140T9W2;A0A1W2PNZ7;A0A1W2PR61;D5H3J5;D9J307;S6AU73;A0A140T8W8;A0A140T953;A0A140T997;A0A140T9T1;A0A140T9U0;A0A140T9Y5;A0A140TA02;A0A140TA11;A0A140TA13;A0A140TA14;A0A1W2PNR7;A0A1W2PPF8	A0A140T997_HUMAN;A0A140T9M0_HUMAN;A0A140T9Y5_HUMAN;Q53YP1_HUMAN	HLA-B;HLA-C	HLA class I histocompatibility antigen, B alpha chain (Fragment)			23.0735	22.1078	22.0805	22.0065	21.8816	22.2652	21.8814	21.7277	21.5212	20.4612	19.9012	20.548	21.6329	21.3411	20.8771	22.2587	20.8023	20.2412	19.7385	22.8118	22.3238	22.1742	22.2273	22.5822	22.2107	22.3452	22.0198	22.3117	20.8445	22.1915	21.5279	21.7071	21.4228	21.1331	21.5597	22.7142	21.1211	21.2263	21.0932	21.9424	21.4637	21.352	21.6789	NaN	21.2594	NaN	NaN	21.8475	20.9818	20.077	21.0276		+		+			+	+					V1_V11;V3_V11;V6_V11;V7_V11	1	-0.275978	0	0.0473144	0.707827	2.48762	0.105977	0.32972	1.90131	0.032182	-1.00136	-2.77563	0.233034	-0.325546	-1.3563	0.180292	-0.849053	-1.51605	0.00740699	0.775018	3.96526	0.00827617	0.680223	3.86893	0.772628	0.109656	0.302301	0.42262	-0.153584	-0.860383	0.870281	-0.0705338	-0.17042	0.154696	0.625772	1.62778	48	4	4	4	3	4	4	4	4	4	4	4	1	4
A0A140T997	A0A140T997;A0A140T9Y5	Q2L6G2;D5H3J5;D9J307;A0A140T953;A0A140T997;A0A140T9Y5;A0A140TA11;A0A140TA13;A0A140TA14	A0A140T997_HUMAN;A0A140T9Y5_HUMAN	HLA-B	HLA class I histocompatibility antigen, B alpha chain (Fragment)			19.9581	21.1132	20.2542	19.2409	20.8154	20.0639	20.3033	20.9245	20.6112	20.0444	19.5465	19.8509	20.9805	19.7153	20.5498	20.3443	20.7314	20.3784	21.0666	18.8403	21.1398	20.6121	20.1559	21.5337	20.9907	20.8697	20.7316	19.9048	20.2079	19.2778	20.1986	20.7801	20.7813	20.8924	19.9539	21.4109	20.3307	21.3443	21.0005	20.9764	20.3696	20.2694	21.695	21.0696	20.5554	19.6261	20.7692	20.6454	20.2693	20.8884	20.441														0.874287	0.0559349	0.1651	0.225657	-0.686002	-1.3502	0.467065	-0.300794	-0.776292	0.0865823	-0.814314	-2.04716	0.445107	-0.412393	-0.828528	0.612732	-0.197412	-0.5337	0.320472	-0.640537	-1.08282	0.604064	0.203839	0.547073	0.0563982	-0.930315	-2.35852	0.587748	-0.225665	-0.572547	0.653709	0.194043	0.471844	0.480756	0.266575	0.751541	51	4	4	4	3	4	4	4	4	4	4	4	4	4
A0A140T9D4	A0A140T9D4;Q5SS57	Q5SS57;A0A140T9D4;A0A140TA21	A0A140T9D4_HUMAN;Q5SS57_HUMAN	HLA-B	HLA class I histocompatibility antigen, B alpha chain (Fragment)			NaN	NaN	18.6431	19.4526	NaN	17.5019	NaN	NaN	NaN	NaN	16.6039	NaN	NaN	NaN	NaN	NaN	NaN	NaN	NaN	NaN	NaN	NaN	NaN	NaN	NaN	NaN	21.3739	18.0076	18.6961	18.3878	18.6829	NaN	NaN	NaN	19.8532	NaN	19.4961	15.6651	19.0977	NaN	17.8276	NaN	NaN	NaN	NaN	18.89	NaN	NaN	NaN	NaN	NaN														1	NaN	0	1	1.22023	0	1	-0.325678	0	1	-1.22372	0	1	NaN	0	1	NaN	0	1	NaN	0	1	3.54633	0	1	0.616006	0	1	2.02561	0	1	0.258684	0	1	NaN	0	15	2	1	1	0	0	0	1	4	1	3	1	1	0
A0A140T9G0	A0A140T9G0	A0A140T9G0;A0A140T9S9;D9J307;S6AU73	A0A140T9G0_HUMAN	HLA-B	HLA class I histocompatibility antigen, B alpha chain (Fragment)			NaN	NaN	NaN	NaN	NaN	NaN	NaN	NaN	NaN	NaN	NaN	NaN	NaN	NaN	NaN	NaN	NaN	NaN	NaN	NaN	NaN	NaN	NaN	NaN	NaN	NaN	NaN	NaN	NaN	NaN	NaN	NaN	NaN	NaN	NaN	NaN	NaN	NaN	NaN	NaN	NaN	NaN	NaN	NaN	NaN	NaN	NaN	NaN	NaN	NaN	NaN														NaN	0	NaN	NaN	0	NaN	NaN	0	NaN	NaN	0	NaN	NaN	0	NaN	NaN	0	NaN	NaN	0	NaN	NaN	0	NaN	NaN	0	NaN	NaN	0	NaN	NaN	0	NaN	NaN	0	NaN	0	0	0	0	0	0	0	0	0	0	0	0	0	0
A0A140T9G0	A0A140T9G0;A0A140T9M0;Q53YP1	Q53YP1;A0A140T9G0;A0A140T9M0;A0A140T9W2;A0A1W2PNZ7;D9J307;A0A140T953;A0A140T9T1;A0A140T9U0;A0A140TA13	A0A140T9G0_HUMAN;A0A140T9M0_HUMAN;Q53YP1_HUMAN	HLA-B;HLA-C	HLA class I histocompatibility antigen, B alpha chain (Fragment)			NaN	17.9967	17.5148	NaN	16.8369	17.9129	17.5042	NaN	17.5066	NaN	16.2734	NaN	NaN	NaN	NaN	17.8665	17.3611	NaN	17.727	NaN	NaN	18.6141	NaN	NaN	NaN	16.6086	17.2363	NaN	NaN	NaN	NaN	NaN	NaN	NaN	NaN	17.2509	NaN	16.3248	15.5489	NaN	NaN	NaN	18.3836	18.6045	17.7899	19.8043	18.5533	16.951	17.965	17.9876	15.6967														0.0652414	-1.53792	-2.25223	1	-0.627892	0	1	-0.965631	0	1	-1.49361	0	1	NaN	0	1	-0.732078	0	1	0.230497	0	1	-1.46116	0	1	NaN	0	1	NaN	0	1	-2.00873	0	1	1.23356	0	25	2	3	2	0	3	1	2	0	0	3	1	4	4
A0A140T9M0	A0A140T9M0;A0A1W2PP77;Q53YP1	P01893;Q53YP1;Q5QT33;Q5RIP0;A0A0G2JH50;A0A140T912;A0A140T9J9;A0A140T9M0;A0A140T9W2;A0A1W2PNZ7;A0A1W2PP77;A0A1W2PR11;A0A1W2PRX1;A0A1W2PRZ0;A0A1W2PS56;O78179;A0A0G2JIF0;A0A0G2JPT2;A0A140T930;A0A140T937;A0A140T962;A0A140T9B3;A0A140T9U0;A2BF26	A0A140T9M0_HUMAN;A0A1W2PP77_HUMAN;Q53YP1_HUMAN	HLA-C	HLA class I histocompatibility antigen, C alpha chain			20.813	18.4918	NaN	NaN	NaN	NaN	18.5244	NaN	NaN	NaN	NaN	NaN	NaN	NaN	18.5364	19.673	19.805	19.6943	18.4605	NaN	19.5121	18.1799	17.0846	19.3147	19.7155	19.6854	NaN	NaN	NaN	18.8772	NaN	18.7948	19.4079	NaN	17.038	20.4326	19.1622	18.6347	17.4524	19.2514	19.526	18.5606	NaN	18.8242	NaN	NaN	NaN	19.1498	20.0152	20.4154	15.8692														1	0.0381858	0	0.606496	0.539724	0.573469	1	-0.5883	0	1	NaN	0	1	-0.576274	0	0.536574	0.295549	0.66316	0.32321	-0.853799	-1.12584	0.218376	0.45918	1.45881	1	-0.235423	0	0.413093	-0.69908	-0.912573	0.812753	-0.192167	-0.249701	0.848544	0.250292	0.201102	30	2	1	0	1	4	3	3	1	3	4	3	1	4
A0A140T9M0	A0A140T9M0;Q53YP1	Q53YP1;Q5RIP0;A0A0G2JH50;A0A140T912;A0A140T9M0;A0A140T9W2;A0A1W2PRZ0;O78179;A0A0G2JIF0;A0A0G2JKJ1;A0A140T930;A0A140T937;A0A140T9M5;A0A140T9Q4;A0A140T9S7;A0A140T9T1;A0A140T9U0;A0A140T9Z4;A0A140TA03;A0A140TA19;A2BF26	A0A140T9M0_HUMAN;Q53YP1_HUMAN	HLA-C	HLA class I histocompatibility antigen, C alpha chain			19.6823	20.9054	20.1917	19.7512	NaN	19.7719	20.4021	19.53	20.0198	18.3788	18.967	18.5875	18.3917	18.9157	19.3684	19.693	20.364	20.4045	20.3549	20.3344	20.6298	20.472	20.4789	19.1675	20.7518	20.5939	20.4393	19.8933	19.7483	19.7377	19.6226	19.7072	20.0121	19.3638	20.0414	20.4118	20.2852	20.2177	20.3386	20.2689	19.4557	20.2401	20.4928	20.2446	20.6289	20.1209	20.4768	20.0559	20.647	20.7321	20.5229				+	+								V3_V11;V4_V11	0.543696	0.121672	0.643501	0.961308	0.0182672	0.0505724	0.564243	-0.213065	-0.617001	0.0394694	-1.12614	-2.62221	0.0188175	-1.22247	-3.42102	0.762599	0.0897179	0.316149	0.171316	0.364406	1.55341	0.782016	0.123739	0.289399	0.169955	-0.363903	-1.55924	0.273482	-0.333246	-1.20524	0.421017	0.198949	0.863536	0.217483	-0.375082	-1.37768	50	4	3	4	3	4	4	4	4	4	4	4	4	4
A0A1B0GTR4	A0A1B0GTR4	A0A1B0GTR4	SPRR5_HUMAN	SPRR5	Putative small proline-rich protein 5			NaN	NaN	NaN	NaN	NaN	NaN	NaN	NaN	NaN	NaN	NaN	NaN	NaN	NaN	NaN	NaN	NaN	NaN	NaN	NaN	NaN	NaN	NaN	NaN	NaN	NaN	NaN	NaN	NaN	NaN	NaN	NaN	NaN	NaN	NaN	NaN	NaN	NaN	NaN	NaN	NaN	NaN	NaN	NaN	NaN	NaN	18.9857	NaN	NaN	NaN	NaN														1	NaN	0	NaN	0	NaN	NaN	0	NaN	NaN	0	NaN	NaN	0	NaN	NaN	0	NaN	NaN	0	NaN	NaN	0	NaN	NaN	0	NaN	NaN	0	NaN	NaN	0	NaN	NaN	0	NaN	1	0	0	0	0	0	0	0	0	0	0	0	1	0
A0A1B0GVI3	A0A1B0GVI3	A0A1B0GVI3	A0A1B0GVI3_HUMAN	KRT10	Keratin 10			NaN	NaN	NaN	NaN	NaN	NaN	NaN	NaN	NaN	NaN	NaN	NaN	NaN	NaN	NaN	NaN	NaN	NaN	NaN	NaN	NaN	NaN	17.7301	NaN	NaN	NaN	NaN	NaN	NaN	NaN	NaN	NaN	NaN	NaN	NaN	18.8915	NaN	NaN	NaN	NaN	NaN	NaN	NaN	NaN	NaN	NaN	21.326	NaN	NaN	NaN	NaN														1	NaN	0	NaN	0	NaN	NaN	0	NaN	NaN	0	NaN	NaN	0	NaN	NaN	0	NaN	1	NaN	0	NaN	0	NaN	NaN	0	NaN	NaN	0	NaN	1	NaN	0	NaN	0	NaN	3	0	0	0	0	0	1	0	0	0	1	0	1	0
A0A1B0GW05	A0A1B0GW05	A0A1B0GW05	A0A1B0GW05_HUMAN	DPY19L1	Dpy-19 like C-mannosyltransferase 1			21.2567	21.4994	20.5848	20.2475	19.4837	19.9867	21.0049	20.5227	20.8318	20.4074	20.9096	21.1099	21.3915	20.5288	21.4274	20.7127	21.0613	21.319	20.8154	21.5035	21.6796	21.3311	21.2483	21.5943	21.5818	20.2363	20.5735	20.6394	19.9907	21.5413	21.1597	21.5643	21.7902	21.4172	20.5872	21.6529	21.0782	21.4848	20.8202	21.6859	21.2206	21.394	21.6085	NaN	21.3557	20.5411	21.2809	21.4124	21.3784	21.5527	21.0984			+	+		+							V2_V11;V3_V11;V5_V11	0.273405	0.301231	1.23001	0.109465	-0.580154	-1.87796	0.012056	-1.22775	-3.5511	0.0107355	-0.662571	-3.64772	0.246845	-0.361373	-1.31097	0.0268528	-0.50014	-2.91364	0.805779	-0.0366182	-0.256981	0.234733	-0.480783	-1.32072	0.117058	-0.644467	-1.82957	0.64391	-0.137527	-0.486443	0.353371	-0.218226	-1.00572	0.442577	0.116765	0.821872	50	4	4	4	3	4	4	4	4	4	4	4	3	4
A0A1C7CYX9	A0A1C7CYX9	A0A1C7CYX9	A0A1C7CYX9_HUMAN	DPYSL2	Dihydropyrimidinase like 2			21.5806	21.8363	21.8133	21.8684	21.1929	21.5713	21.7324	21.9055	21.4944	20.9661	21.2002	21.1887	21.7643	21.5762	21.5579	21.5606	21.7877	21.7719	21.5487	21.1342	21.5168	21.2819	21.5617	21.5685	21.4827	21.4993	21.3597	21.4877	21.7539	21.7086	21.3738	21.5812	21.6637	21.3501	21.1814	21.3005	21.4413	21.4539	21.2139	21.6296	21.408	21.6591	21.3674	21.537	21.6182	21.3833	21.6287	21.2557	21.6642	21.6725	21.398		+											V1_V11	0.71939	-0.0442138	-0.376656	0.0407177	0.258628	2.59899	0.635771	0.0844989	0.498658	0.0605328	-0.303699	-2.30681	0.3138	0.116738	1.11951	0.178132	0.151207	1.52488	0.299448	-0.142391	-1.13558	0.67191	-0.0384893	-0.445021	0.599361	0.0649891	0.554375	0.60789	-0.0719218	-0.541157	0.134095	-0.163617	-1.7314	0.889376	0.018446	0.14511	51	4	4	4	3	4	4	4	4	4	4	4	4	4
A0A1W2PQU7	A0A1W2PQU7	A0A1W2PQU7	A0A1W2PQU7_HUMAN	GFAP	Glial fibrillary acidic protein (Fragment)			19.0471	19.1073	18.143	18.3344	17.7742	18.6706	18.6518	18.7287	18.3702	18.759	18.7849	18.8658	19.2123	18.5014	19.3384	18.8338	18.7697	19.4841	18.9481	18.8111	19.2363	18.7757	18.8192	19.2435	18.7478	18.7246	17.3563	17.9113	18.4912	19.3352	18.0843	19.1787	19.0897	19.071	18.0744	19.3406	18.5184	19.1604	18.719	19.042	18.2754	19.1321	18.9947	18.5694	19.0775	18.3766	19.1108	18.8384	19.0026	19.1831	18.3018														0.862148	0.0479088	0.181238	0.54294	-0.203057	-0.644747	0.227999	-0.404734	-1.34249	0.490463	-0.166085	-0.734286	0.645195	0.15634	0.489517	0.583989	0.147902	0.578473	0.833239	0.049562	0.219901	0.475573	-0.342981	-0.760853	0.319532	-0.405536	-1.08512	0.982288	-0.00756645	-0.0231413	0.797504	0.0735607	0.268232	0.917678	0.0295296	0.107788	51	4	4	4	3	4	4	4	4	4	4	4	4	4
A0A1W2PR95	A0A1W2PR95;P78318	P78318;A0A1W2PR95	IGB1C_HUMAN;IGBP1_HUMAN	IGBP1;IGBP1C	Immunoglobulin-binding protein 1 family member C			16.7083	18.0049	18.5144	17.3731	NaN	18.3481	18.6173	NaN	NaN	NaN	NaN	NaN	NaN	NaN	NaN	NaN	17.545	NaN	NaN	NaN	NaN	18.9895	18.5157	18.2937	17.0403	18.9335	17.4397	17.9443	NaN	NaN	NaN	NaN	NaN	NaN	NaN	NaN	NaN	NaN	NaN	NaN	NaN	16.9879	18.9989	17.2596	17.4724	18.2822	18.4776	18.6289	15.0831	NaN	16.0554														0.23574	-1.28378	-1.34722	0.707201	-0.343239	-0.403526	0.677216	0.489291	0.482302	1	NaN	0	1	NaN	0	1	-0.448368	0	0.538887	0.759202	0.734906	0.943716	-0.0666208	-0.0751333	1	-0.0490856	0	1	NaN	0	1	NaN	0	0.433781	1.40426	0.901472	23	4	2	0	0	1	2	4	1	0	0	2	4	3
A0A2R8Y566	A0A2R8Y566	A0A2R8Y566	A0A2R8Y566_HUMAN	RELCH	RAB11 binding and LisH domain, coiled-coil and HEAT repeat containing			18.43	18.7885	17.4183	18.2056	17.5072	18.083	18.6159	NaN	18.523	19.372	NaN	18.2022	NaN	17.9562	17.8079	18.2339	NaN	14.4601	NaN	NaN	NaN	16.0354	NaN	17.2523	17.1729	16.4997	18.0662	18.5099	18.0076	17.0808	17.1317	NaN	NaN	NaN	NaN	17.6787	18.6669	17.4502	NaN	17.6374	16.5811	NaN	18.0988	18.8054	18.0546	18.5232	17.7484	NaN	18.3317	NaN	17.542														0.464809	-0.346077	-0.807206	0.190012	0.771513	1.51578	0.317386	0.629617	1.14142	0.0911219	1.25994	2.21496	0.502301	0.44299	0.760431	0.524681	-1.0921	-0.717886	1	-1.40368	0	0.734843	-0.191323	-0.358166	0.680721	0.243421	0.436439	1	NaN	0	0.446299	0.492854	0.843778	0.499769	-0.497725	-0.765342	35	4	3	3	2	2	1	4	4	0	3	3	4	2
A0A2R8YD71	A0A2R8YD71;F8W1P7	A0A2R8YD71;F8W1P7	A0A2R8YD71_HUMAN;F8W1P7_HUMAN	SLC11A2	Solute carrier family 11 member 2			19.6528	19.5938	19.9169	19.6779	NaN	19.596	19.8186	NaN	19.7644	NaN	NaN	19.5205	18.0961	18.5661	19.2317	19.1088	19.4262	19.0381	19.6724	19.4527	18.9008	19.4572	19.4348	19.8904	20.0155	19.5754	19.8638	19.5767	19.8691	NaN	18.5898	18.1128	18.9757	19.7927	NaN	19.358	17.1495	NaN	19.1083	19.6627	19.9729	19.7557	19.9824	NaN	18.8187	18.7543	19.1946	18.9355	18.7509	19.6722	19.6732					+	+	+						V4_V11;V5_V11;V6_V11	0.327164	0.335438	1.08569	0.259504	-0.133076	-1.24514	0.379114	-0.136107	-0.987931	0.22752	-0.200955	-1.42412	0.00882156	-1.21212	-4.1603	0.01905	-0.532056	-3.18107	0.0152982	-0.532036	-3.35637	0.955367	-0.00715208	-0.0583469	0.19966	-0.498221	-1.47721	0.0875785	-0.883024	-2.11934	0.0786215	-1.30482	-2.20476	0.0615945	0.585468	2.29413	43	4	2	2	3	4	4	4	3	3	3	4	3	4
A0A2R8YE54	A0A2R8YE54;E5KLJ9	E5KLJ9;A0A2R8YE54	A0A2R8YE54_HUMAN;E5KLJ9_HUMAN	OPA1	OPA1 mitochondrial dynamin like GTPase			NaN	NaN	NaN	NaN	NaN	NaN	NaN	NaN	NaN	NaN	NaN	NaN	NaN	NaN	NaN	14.387	NaN	15.0354	NaN	NaN	15.9594	NaN	NaN	NaN	NaN	NaN	NaN	NaN	NaN	NaN	NaN	NaN	15.227	15.4017	NaN	NaN	15.2595	14.4108	NaN	NaN	NaN	NaN	NaN	NaN	14.5575	13.836	NaN	NaN	NaN	NaN	NaN														1	NaN	0	NaN	0	NaN	NaN	0	NaN	NaN	0	NaN	NaN	0	NaN	1	NaN	0	1	NaN	0	NaN	0	NaN	NaN	0	NaN	1	NaN	0	1	NaN	0	NaN	0	NaN	9	0	0	0	0	2	1	0	0	2	2	0	2	0
A0A2R8YFE2	A0A2R8YFE2	A0A2R8YFE2	A0A2R8YFE2_HUMAN	ACTB	Actin beta (Fragment)			17.8315	17.9686	19.0123	19.5897	NaN	NaN	19.5627	19.4919	18.1954	NaN	NaN	18.8256	17.3625	18.8524	19.857	18.6313	NaN	18.5479	19.5385	18.422	18.0073	18.364	20.0057	18.1182	18.818	18.9453	19.6645	17.4419	19.2007	19.1676	18.655	18.2596	17.8871	17.8391	19.6722	18.1224	18.0735	19.4711	21.152	20.4469	19.5098	20.0096	19.3279	19.1714	18.6065	18.9269	NaN	18.898	18.5209	18.9885	19.1239		+		+					+	+		+	V1_V11;V11_VTGFb;V3_V11;V8_V11;V9_V11	0.930573	-0.0187996	-0.0915998	0.0474623	-1.22304	-2.48532	0.479091	-0.296252	-0.779764	0.0367377	-1.31307	-3.08541	0.154652	-1.13289	-1.67567	0.0702515	-0.91768	-2.29452	0.0704771	-1.1238	-2.19613	0.060097	-0.937037	-2.31208	0.0463941	-1.20726	-2.50213	0.0300978	-1.40904	-2.82645	0.451249	-0.618798	-0.805528	0.016156	0.940724	3.31242	45	4	2	2	3	3	4	4	4	4	4	4	3	4
A0A2R8YG42	A0A2R8YG42;A0A8V8TQ72;B1ALK7	Q15052;A0A2R8YG42;B1ALK7;A0A8V8TQ72	A0A2R8YG42_HUMAN;A0A8V8TQ72_HUMAN;B1ALK7_HUMAN	ARHGEF7	Rho guanine nucleotide exchange factor 7			20.2794	19.6745	19.9559	20.1633	20.0044	19.8745	19.4215	19.011	19.9381	20.1773	19.7971	19.7161	19.8355	19.7924	19.7836	19.6288	20.188	19.4919	19.7989	19.4466	19.7977	19.7881	20.0468	20.0483	19.967	19.6663	20.1815	20.5368	19.696	19.6945	20.1896	20.4557	20.2128	20.2177	19.6929	20.256	20.3226	19.9739	20.1704	19.788	18.6354	20.3579	19.9502	19.6885	19.7891	19.9527	19.8985	20.5186	19.9609	19.9948	20.084														0.0731919	0.307378	2.16871	0.425421	0.335382	0.854898	0.816456	-0.105041	-0.242518	0.579282	0.224271	0.585927	0.79309	0.120921	0.276692	0.821468	0.094007	0.235749	0.830727	0.0869017	0.223277	0.490153	0.282897	0.734833	0.443713	0.346322	0.819716	0.295108	0.461872	1.14686	0.234653	0.497809	1.32097	0.28719	-0.456679	-1.1678	51	4	4	4	3	4	4	4	4	4	4	4	4	4
A0A2R8YHD2	A0A2R8YHD2	A0A2R8YEU4;A0A2R8YHD2	A0A2R8YHD2_HUMAN	TPM4	Tropomyosin 4 (Fragment)			17.4734	NaN	17.8558	15.4473	15.5934	19.5218	17.8479	NaN	17.9573	NaN	17.7966	19.2291	19.0921	19.6516	19.5232	18.1684	18.3876	NaN	NaN	NaN	NaN	NaN	NaN	NaN	NaN	16.6943	17.2545	18.5268	16.0071	17.6855	NaN	NaN	NaN	NaN	NaN	17.9414	17.6878	18.3248	18.7721	18.9039	18.7146	20.118	17.45	NaN	NaN	16.7473	NaN	17.8131	18.5687	17.9815	17.2737														1	1.16191	0	0.091918	-1.87115	-2.08123	0.366459	-1.14227	-0.99265	0.558747	-0.468955	-0.626051	0.387589	0.625674	0.945997	0.562253	-0.518608	-0.631077	1	NaN	0	0.0949996	-1.82223	-2.1776	0.181149	-1.39018	-1.55293	1	NaN	0	0.341105	-0.615092	-1.03376	0.19449	0.887395	1.46036	32	3	3	3	3	2	0	2	3	0	4	4	1	4
A0A3B3ISV4	A0A3B3ISV4	A0A3B3ISV4	A0A3B3ISV4_HUMAN	VKORC1L1	vitamin-K-epoxide reductase (warfarin-sensitive)			NaN	18.1385	NaN	16.0969	NaN	17.1826	16.9317	16.9284	NaN	NaN	NaN	16.7625	17.3901	16.7504	17.6896	17.7315	17.9328	17.7394	16.8113	17.6904	17.4461	17.1458	16.9231	17.2521	17.3136	17.1842	15.9702	17.4758	16.9087	17.718	17.195	16.7719	18.3621	17.0327	17.5457	18.2558	17.202	16.0698	16.3684	18.0627	17.6056	17.7359	18.0196	NaN	17.8185	16.5767	17.4787	NaN	17.6001	17.5931	17.0759			+				+	+	+				V2_V11;V6_V11;V7_V11;V8_V11	0.763608	0.131739	0.321959	0.317362	-0.738236	-1.14149	0.00238	-0.84172	-5.66697	1	-1.09349	0	0.0814218	-0.579288	-2.17699	0.313938	-0.302216	-1.0989	0.0330601	-0.554579	-2.75528	0.0343135	-0.925917	-2.7272	0.0424222	-0.531566	-2.56847	0.28839	-0.427857	-1.16459	0.129556	-0.881957	-1.7563	0.0775887	0.432922	2.21527	43	2	3	1	3	4	4	4	4	4	4	4	3	3
A0A3B3ITJ4	A0A3B3ITJ4;A0A9L9PXI4	A0A3B3ITJ4;A0A9L9PXI4	A0A3B3ITJ4_HUMAN;A0A9L9PXI4_HUMAN	HNRNPL	Heterogeneous nuclear ribonucleoprotein L			17.5802	17.2349	NaN	17.0042	NaN	18.2807	17.7267	NaN	17.9779	NaN	16.5744	NaN	NaN	NaN	NaN	18.1211	NaN	NaN	18.0928	NaN	17.702	16.8068	NaN	17.6417	16.1964	NaN	15.8763	17.684	NaN	NaN	NaN	17.8181	17.5244	16.9829	NaN	17.9693	16.3564	17.4889	NaN	17.4132	NaN	15.3778	NaN	NaN	13.1784	17.6643	NaN	NaN	16.2736	NaN	NaN														1	0.852285	0	0.346984	0.877584	1.11267	0.266814	1.60817	1.52476	0.550102	0.880675	0.712425	1	NaN	0	0.234678	1.71145	1.68156	0.5206	0.858887	0.772534	0.875563	0.17597	0.170367	1	1.28851	0	0.292582	1.0463	1.27342	0.436366	0.876051	0.895806	1	0.121871	0	26	3	2	2	0	2	2	3	1	3	3	2	2	1
A0A3B3ITT1	A0A3B3ITT1	A0A3B3ITT1	A0A3B3ITT1_HUMAN	RAB12	RAB12, member RAS oncogene family			NaN	NaN	NaN	NaN	NaN	NaN	NaN	NaN	NaN	NaN	NaN	NaN	NaN	NaN	NaN	NaN	15.8305	NaN	NaN	NaN	NaN	NaN	NaN	NaN	14.7241	NaN	NaN	NaN	NaN	NaN	NaN	14.7206	NaN	NaN	NaN	13.4631	NaN	NaN	NaN	NaN	NaN	NaN	NaN	NaN	NaN	NaN	NaN	NaN	NaN	11.4691	NaN														1	NaN	0	NaN	0	NaN	NaN	0	NaN	NaN	0	NaN	NaN	0	NaN	1	NaN	0	NaN	0	NaN	1	NaN	0	NaN	0	NaN	1	NaN	0	1	NaN	0	1	NaN	0	5	0	0	0	0	1	0	1	0	1	1	0	0	1
A0A494C071	A0A494C071	A0A494C071	PWWP4_HUMAN	PWWP4	PWWP domain-containing DNA repair factor 4			21.0548	21.1354	21.6882	21.9688	21.3886	22.213	21.9795	22.2286	21.6079	21.5066	21.8167	21.6249	21.2976	21.7292	21.3639	21.4692	21.3667	20.71	20.6505	21.0334	20.8468	20.7729	21.1268	20.9864	21.1249	20.7598	21.5551	21.7757	17.8656	19.7295	21.2339	20.3538	20.9141	20.912	20.9249	21.1332	21.117	20.7801	20.9474	20.4267	20.8125	20.3154	21.4246	21.5835	21.5001	22.0253	21.5119	20.6231	20.7888	20.4788	20.9607	+		+	+									V2_V11;V3_V11;VTGFb_VCtrl	0.00115138	-0.94234	-5.80006	0.0749493	0.717021	2.15152	0.00901814	1.20765	3.79522	0.0135	0.894258	3.45801	0.0725398	0.718798	2.26889	0.391459	0.304314	0.923321	0.475978	0.200193	0.760123	0.274933	0.361759	1.2012	0.538926	-0.593606	-0.651394	0.916432	0.0314336	0.109426	0.380359	0.249665	0.946662	0.910146	0.0319147	0.117701	51	4	4	4	3	4	4	4	4	4	4	4	4	4
A0A494C0R8	A0A494C0R8;I3L2B0	A0A494C0R8;I3L2B0	A0A494C0R8_HUMAN;I3L2B0_HUMAN	CLUH	Clustered mitochondria protein homolog			15.7349	18.3343	18.8755	18.2481	18.1431	18.1604	17.725	18.4524	19.3756	17.7963	18.2792	19.1333	18.8119	18.5682	18.2477	18.9938	18.5165	19.1148	18.809	17.3242	18.5277	18.0999	18.7332	17.6955	17.8704	18.8685	17.0084	18.9542	18.337	18.6766	19.0224	19.001	18.671	18.5483	18.3831	18.8526	18.4423	19.0717	19.3472	19.3439	18.5369	18.8192	18.4919	18.4927	17.9302	17.9702	16.7139	18.5416	18.5548	18.4163	19.1534			+										V2_V11	0.0737884	0.889757	2.16283	0.219025	-0.999751	-1.37242	0.0333086	-0.677731	-2.74962	0.728196	-0.151872	-0.364204	0.386143	-0.255369	-0.949122	0.805374	0.0605669	0.25753	0.139513	-0.626736	-1.70273	0.0726274	-0.937262	-2.17433	0.847052	-0.0504203	-0.201384	0.555226	-0.147097	-0.624599	0.650325	0.130476	0.476872	0.626288	0.131464	0.512997	51	4	4	4	3	4	4	4	4	4	4	4	4	4
A0A499FI48	A0A499FI48;C9JMN9	A0A499FI48;C9JMN9	A0A499FI48_HUMAN;C9JMN9_HUMAN	PDIA4	Protein disulfide-isomerase			17.4737	17.3516	17.2766	18.3655	18.0902	17.8121	16.6165	18.0733	15.2418	16.0937	16.131	17.0282	17.1143	16.8522	16.8796	16.5948	17.4096	15.2177	16.9374	17.2824	16.4203	17.848	17.1379	16.6473	16.4366	17.5827	17.6628	14.6234	NaN	17.5977	16.6077	15.9898	NaN	17.7851	15.8545	15.7862	NaN	16.833	NaN	13.509	16.6484	17.2506	16.8207	NaN	17.4683	17.7113	18.2555	NaN	16.0191	16.8832	14.986	+												VTGFb_VCtrl	0.03609	-1.84896	-3.10374	0.132108	1.55966	1.7422	0.137034	1.59088	1.71571	0.945505	0.0664911	0.0712624	0.421451	0.891516	0.875319	0.639714	0.482683	0.49273	0.265274	1.11497	1.22845	0.3053	1.02518	1.12059	0.86796	0.219095	0.174981	0.688069	0.485956	0.425641	0.858453	0.25241	0.190148	0.935795	0.0944197	0.0846884	45	4	4	4	3	4	4	4	3	3	2	4	3	3
A0A499FIX8	A0A499FIX8;H7BXI1	A0A499FIX8;H7BXI1	A0A499FIX8_HUMAN;H7BXI1_HUMAN	ESYT2	Extended synaptotagmin 2			NaN	NaN	18.36	17.0441	NaN	NaN	NaN	NaN	NaN	NaN	NaN	NaN	NaN	NaN	NaN	NaN	NaN	NaN	NaN	NaN	NaN	NaN	NaN	NaN	NaN	NaN	NaN	NaN	18.4443	19.2628	17.7309	NaN	NaN	NaN	NaN	NaN	NaN	NaN	NaN	NaN	17.1855	NaN	NaN	NaN	NaN	NaN	NaN	NaN	NaN	NaN	NaN														NaN	0	NaN	1	0.516578	0	1	NaN	0	1	NaN	0	1	NaN	0	1	NaN	0	1	NaN	0	1	NaN	0	1	1.29384	0	1	NaN	0	1	NaN	0	1	NaN	0	6	2	0	0	0	0	0	0	3	0	0	1	0	0
A0A590UJG2	A0A590UJG2;H3BPE1;H3BQK9	A0A590UJG2;H3BPE1;H3BQK9	A0A590UJG2_HUMAN;H3BPE1_HUMAN;H3BQK9_HUMAN	MACF1	Microtubule actin crosslinking factor 1			19.7035	19.3646	19.9552	20.0947	20.0147	19.9462	20.0338	20.0848	20.3632	20.1001	20.1839	20.5524	20.2423	20.4186	20.345	20.1307	20.1137	20.0789	19.8793	19.9736	19.5633	19.9866	19.7907	19.829	20.1562	20.0113	19.8295	20.0896	19.6018	20.0748	19.7436	19.642	20.1036	20.2495	19.252	19.5821	19.9687	19.5055	20.0946	20.0587	20.003	20.2241	19.867	20.1871	19.9747	19.8472	19.9013	19.6501	20.3475	20.3461	20.2234					+								V4_V11	0.402701	0.164196	0.900191	0.193012	-0.258681	-1.46598	0.825115	-0.0182967	-0.230832	0.0806287	0.261743	2.09864	0.0283353	0.297113	3.05275	0.898819	0.0124698	0.132634	0.14083	-0.209625	-1.69592	0.479316	-0.0816855	-0.754122	0.302176	-0.16073	-1.12856	0.379784	-0.226375	-0.947886	0.17275	-0.250446	-1.54732	0.590067	-0.103611	-0.568901	51	4	4	4	3	4	4	4	4	4	4	4	4	4
A0A5F9YFS9	A0A5F9YFS9	A0A5F9YFS9	A0A5F9YFS9_HUMAN	SPCS1	Signal peptidase complex subunit 1			20.7905	20.5592	20.796	20.973	20.9863	20.9193	19.9665	14.1194	19.8327	20.9214	20.5147	21.1197	17.2941	19.2519	20.4507	20.4462	21.2794	20.0297	21.1881	17.2029	20.1872	18.7914	20.3869	19.9548	20.738	20.2563	20.3765	20.0579	19.3301	20.2936	20.1653	20.2416	20.9521	20.3801	21.1531	20.2942	20.9195	20.6314	20.272	20.7108	20.8547	20.6831	20.9108	21.1236	20.8992	20.7199	20.9645	20.6851	20.4594	20.7795	20.5271	+							+	+				V7_V11;V8_V11;VTGFb_VCtrl	0.0299051	-0.314042	-2.83134	0.923242	-0.0101666	-0.100473	0.317453	-1.79196	-1.09022	0.530351	-0.192729	-0.665696	0.06818	-1.79098	-2.31851	0.865498	-0.0539837	-0.17678	0.0674252	-1.64774	-2.22828	0.0365576	-0.458481	-2.67956	0.00990952	-0.828146	-3.71511	0.650162	-0.108141	-0.477115	0.16203	-0.260575	-1.59407	0.100993	0.177085	1.93606	51	4	4	4	3	4	4	4	4	4	4	4	4	4
A0A5F9ZH79	A0A5F9ZH79;A0A5F9ZHP1	A0A5F9ZH79;A0A5F9ZHP1	A0A5F9ZH79_HUMAN;A0A5F9ZHP1_HUMAN	ASCC1	Activating signal cointegrator 1 complex subunit 1			19.3529	19.7467	18.3468	18.2151	18.3923	18.3258	18.7078	19.0715	19.7642	18.8919	19.0632	18.7863	19.2154	17.7185	18.8307	18.9866	18.9713	19.4296	18.684	18.8092	19.5289	19.2252	18.5065	18.0519	18.6251	18.6605	19.1453	18.7734	18.756	18.8899	19.4366	19.1516	18.5058	19.1596	17.5571	18.044	18.9872	18.9358	19.0339	19.3414	19.0556	19.5126	18.8112	18.5407	18.3543	18.6829	19.0477	18.8959	19.2296	18.9312	18.4209														0.375279	0.213017	0.957522	0.539055	-0.2648	-0.651179	0.0525383	-0.555823	-2.4105	0.848306	-0.053761	-0.199707	0.215747	-0.591998	-1.41671	0.485363	-0.162323	-0.743322	0.573531	-0.162724	-0.595083	0.0855197	-0.559482	-2.05608	0.369688	-0.216187	-0.969608	0.200927	-0.586672	-1.43634	0.178903	-0.42995	-1.52171	0.221725	0.310772	1.3633	51	4	4	4	3	4	4	4	4	4	4	4	4	4
A0A5H1ZRP4	A0A5H1ZRP4	A0A5H1ZRP4	A0A5H1ZRP4_HUMAN	NELFB	Negative elongation factor B			NaN	19.0321	NaN	NaN	NaN	17.9508	18.7876	19.2183	NaN	17.9647	NaN	18.9232	18.5635	18.9475	NaN	19.3788	18.9197	19.0222	18.6997	19.3199	18.8528	19.3084	NaN	18.9261	18.8391	18.7574	19.1046	19.395	NaN	NaN	18.7027	18.9592	18.3023	18.8603	19.4494	19.0756	19.0133	19.4558	19.289	19.107	18.3951	18.4454	19.13	NaN	18.4309	18.8897	NaN	NaN	18.9554	19.0324	19.2962														0.138756	0.434381	2.00423	1	0.26271	0	0.77731	-0.117143	-0.298526	0.483368	-0.325407	-0.771668	0.96803	-0.0138526	-0.0426429	0.375936	0.235756	0.956112	0.209112	0.391014	1.44112	0.546484	0.137461	0.638907	0.491656	0.279493	0.756135	0.704226	0.123454	0.398256	0.0999593	0.439054	1.94347	0.256452	-0.325316	-1.28081	38	1	3	2	2	4	3	4	2	4	4	4	2	3
A0A669KAV7	A0A669KAV7	A0A2R8YFV2;A0A3B3IS05;A0A669KAV7	A0A669KAV7_HUMAN	WIZ	WIZ zinc finger			NaN	NaN	17.7156	16.5518	NaN	NaN	NaN	NaN	NaN	NaN	NaN	NaN	NaN	NaN	NaN	NaN	NaN	NaN	NaN	NaN	NaN	NaN	NaN	NaN	NaN	NaN	NaN	NaN	NaN	17.3538	14.7134	NaN	NaN	NaN	NaN	NaN	NaN	NaN	NaN	NaN	NaN	NaN	NaN	NaN	NaN	NaN	NaN	NaN	NaN	NaN	NaN														NaN	0	NaN	1	NaN	0	NaN	0	NaN	NaN	0	NaN	NaN	0	NaN	NaN	0	NaN	NaN	0	NaN	NaN	0	NaN	1	NaN	0	NaN	0	NaN	NaN	0	NaN	NaN	0	NaN	4	2	0	0	0	0	0	0	2	0	0	0	0	0
A0A6Q8PFE4	A0A6Q8PFE4	A0A6Q8PFE4;A0A804HKV3	A0A6Q8PFE4_HUMAN	ACTB	Actin beta			NaN	20.4498	20.7435	20.5791	NaN	20.3879	20.3444	20.7888	NaN	20.3291	20.2085	20.7727	20.1895	20.7593	20.7497	19.7071	19.7793	20.7103	20.782	20.6271	20.3633	20.1744	20.8148	20.3722	20.1999	20.6958	20.5862	20.5487	18.1681	20.4289	20.7295	20.5855	20.3263	20.7906	20.533	20.713	20.544	20.6636	20.7532	20.6404	20.5096	20.9377	20.667	NaN	19.9927	20.1196	19.936	NaN	20.112	20.5548	20.4002														0.073232	0.339567	2.41406	0.478727	-0.0978618	-0.76514	0.305266	-0.181637	-1.14176	0.217532	-0.251891	-1.41027	0.547731	-0.122488	-0.644365	0.194278	-0.443981	-1.46116	0.291413	-0.19375	-1.15657	0.165261	-0.225124	-1.57968	0.282674	-0.719839	-1.17996	0.360138	-0.129809	-0.990588	0.847578	-0.0201998	-0.200681	0.0799699	0.332991	2.19126	46	3	3	3	3	4	4	4	4	4	4	4	3	3
A0A6Q8PGN6	A0A6Q8PGN6	A0A6Q8PFF6;A0A6Q8PGN6;E7EVY3;H0Y9H6;H0YD33	A0A6Q8PGN6_HUMAN	CAST	Calpastatin			17.6133	18.1564	17.8512	17.2759	17.4323	18.2181	18.0219	NaN	18.2676	16.1526	16.3044	15.3966	15.5161	18.0972	16.641	15.1209	16.0181	NaN	15.1701	NaN	16.9605	16.5175	15.3553	17.0815	16.9396	15.6599	18.2805	17.0312	16.5249	14.1345	17.1465	17.4864	15.8911	16.999	14.9685	15.9277	17.3417	17.6502	NaN	17.7079	17.2788	16.9979	16.3884	14.711	17.1112	17.196	15.2376	17.757	18.3575	17.7154	17.1134						+							V5_V11	0.0509552	1.67188	2.43299	0.107311	0.630975	1.89229	0.0913357	0.79753	2.08623	0.434141	-0.562929	-0.837992	0.648556	-0.341806	-0.484429	0.00972154	-1.65686	-4.06079	0.175659	-0.815474	-1.57683	0.870161	-0.10286	-0.170579	0.287211	-0.883953	-1.16774	0.274195	-0.75696	-1.20326	0.836246	-0.120035	-0.21773	0.137943	-0.642601	-1.71092	47	4	3	4	3	3	3	4	4	4	3	4	4	4
A0A6Q8PHK0	A0A6Q8PHK0	A0A6Q8PGG9;A0A6Q8PHK0;A0A994J569;C9JLD7;H7C1L9;A0A994J752;A0A994J7J0;G5E9G6	A0A6Q8PHK0_HUMAN	TRIP12	E3 ubiquitin-protein ligase			NaN	17.3773	15.875	16.8921	17.9428	16.9655	17.1651	NaN	15.9779	NaN	NaN	NaN	NaN	NaN	NaN	17.7765	NaN	17.5456	16.5387	NaN	NaN	17.4011	16.7576	NaN	15.6962	17.2414	17.7798	17.3469	NaN	NaN	NaN	NaN	NaN	NaN	NaN	16.4699	17.3863	18.4954	NaN	16.8686	17.3323	NaN	16.8204	NaN	16.8466	NaN	17.5135	NaN	NaN	NaN	17.2086														1	0.0285273	0	0.569065	-0.292314	-0.619609	0.360437	0.350694	1.03187	1	-1.02923	0	1	NaN	0	0.535771	0.279828	0.676592	0.835535	0.0722294	0.226265	0.882879	-0.10131	-0.156962	1	0.339788	0	1	NaN	0	0.506169	0.443405	0.729407	1	-0.201454	0	25	3	3	1	0	3	2	3	1	0	3	3	2	1
A0A7I2V2Y9	A0A7I2V2Y9;A0A7I2V420;A0A7I2V5E1;A0A7I2V5U2;A0A7I2V690;A0A7I2YQD7;A0A7I2YQE9;A0A7I2YQS1;B7Z2R7	A0A7I2V2Y9;A0A7I2V420;A0A7I2V5E1;A0A7I2V5U2;A0A7I2V690;A0A7I2YQD7;A0A7I2YQE9;B7Z2R7;A0A7I2YQS1	A0A7I2V2Y9_HUMAN;A0A7I2V420_HUMAN;A0A7I2V5E1_HUMAN;A0A7I2V5U2_HUMAN;A0A7I2V690_HUMAN;A0A7I2YQD7_HUMAN;A0A7I2YQE9_HUMAN;A0A7I2YQS1_HUMAN;B7Z2R7_HUMAN	ACBD5	Acyl-CoA-binding domain-containing protein 5			14.7949	15.4082	NaN	15.1864	15.5866	NaN	15.2308	NaN	15.0546	NaN	NaN	15.2625	NaN	NaN	13.7849	15.9849	15.7735	14.8261	14.0154	14.6221	14.7296	NaN	NaN	NaN	NaN	NaN	NaN	15.7278	NaN	14.5378	NaN	13.2201	13.6297	12.7363	NaN	15.3948	15.3902	14.9026	NaN	15.4282	NaN	15.1103	NaN	14.2981	15.4171	15.5182	14.3511	15.3466	15.2457	15.1157	15.1564										+			V9_V11	0.376021	0.319986	0.955929	0.629037	-0.139429	-0.536187	0.618012	0.13945	0.58454	0.618927	-0.110711	-0.582901	1	-1.4844	0	0.870874	-0.119289	-0.173243	0.0715076	-0.59341	-3.53597	1	NaN	0	0.84522	-0.136454	-0.221562	0.00989809	-2.0739	-5.86227	0.878917	-0.0400748	-0.165719	0.690484	0.0531337	0.428306	32	3	2	2	1	4	2	0	2	3	3	2	4	4
A0A7I2V385	A0A7I2V385	A0A7I2V385	A0A7I2V385_HUMAN	EIF4H	Eukaryotic translation initiation factor 4H			19.1517	19.6678	18.6451	18.1247	NaN	18.8451	18.8831	NaN	18.3979	19.2906	18.6266	18.7328	17.9838	NaN	18.8861	18.1152	19.2809	19.0827	19.0681	17.8596	19.1915	19.1901	18.8032	18.3648	19.0771	19.0351	NaN	18.7579	18.7125	18.4716	18.3551	19.1417	19.3779	18.8709	NaN	19.0475	19.0568	19.0627	18.8192	19.0684	19.3162	19.2748	19.731	19.0364	18.6376	18.4192	18.9182	19.3815	19.1463	18.3938	18.9345				+					+				V3_V11;V8_V11	0.435275	0.211168	0.835811	0.256898	-0.450276	-1.25278	0.0812783	-0.483486	-2.31841	0.0469988	-0.585638	-2.49256	0.0576959	-0.912647	-2.63808	0.170763	-0.460894	-1.55577	0.138505	-0.586518	-1.70798	0.0945358	-0.521953	-2.05915	0.00378317	-0.77336	-4.57682	0.337167	-0.217453	-1.06115	0.0589316	-0.351064	-2.32638	0.179483	0.383577	1.51934	46	4	2	4	2	4	4	3	4	3	4	4	4	4
A0A7I2V3R0	A0A7I2V3R0	A0A7I2V3R0	A0A7I2V3R0_HUMAN	MACROH2A2	Histone H2A (Fragment)			NaN	NaN	NaN	NaN	NaN	NaN	NaN	NaN	NaN	NaN	NaN	NaN	NaN	NaN	18.658	NaN	NaN	NaN	NaN	NaN	NaN	NaN	NaN	NaN	NaN	NaN	NaN	NaN	NaN	NaN	NaN	NaN	NaN	NaN	NaN	NaN	NaN	NaN	21.002	NaN	NaN	18.3294	NaN	NaN	NaN	NaN	NaN	NaN	NaN	NaN	NaN														NaN	0	NaN	1	NaN	0	1	NaN	0	1	NaN	0	1	0.328678	0	1	NaN	0	1	NaN	0	1	NaN	0	1	NaN	0	1	NaN	0	1	2.67265	0	1	NaN	0	3	0	0	0	1	0	0	0	0	0	1	1	0	0
A0A7I2V4Y4	A0A7I2V4Y4;A0A804HK61;A0A804HLF4;H9KV75	A0A7I2V4Y4;A0A804HII9;A0A804HIN7;A0A804HJU8;A0A804HK61;A0A804HKE2;A0A804HLD0;A0A804HLF4;H9KV75	A0A7I2V4Y4_HUMAN;A0A804HK61_HUMAN;A0A804HLF4_HUMAN;H9KV75_HUMAN	ACTN1	Actinin alpha 1			20.0398	20.6225	20.166	19.6575	NaN	20.1361	20.6217	21.0172	NaN	20.8555	20.5729	21.0232	20.8565	20.1053	20.7942	20.3083	20.6955	21.6628	20.4455	19.8487	20.6449	20.1809	21.2904	20.8323	21.1497	20.6239	18.0535	19.6783	NaN	20.4432	18.8834	20.3691	19.9177	20.8711	20.2204	21.3867	18.4837	21.0914	20.7532	20.1527	19.7167	21.1618	20.8274	20.7603	20.5867	NaN	20.1763	21.3305	21.3292	21.6344	20.0803														0.234462	0.585868	1.3515	0.403384	-0.343168	-0.898802	0.784687	0.127019	0.288299	0.419441	0.352593	0.879387	0.792592	0.120662	0.277379	0.509248	0.313424	0.701541	0.954971	0.0265751	0.0588652	0.71503	-0.299796	-0.382846	0.199671	-0.796326	-1.47717	0.763842	-0.120069	-0.314429	0.962763	-0.0358729	-0.0486684	0.233475	-0.628992	-1.32474	47	4	3	3	3	4	4	4	3	4	4	4	3	4
A0A7I2V5J8	A0A7I2V5J8;E5RI98	A0A7I2V5J8;E5RI98	A0A7I2V5J8_HUMAN;E5RI98_HUMAN	NPM1	Nucleophosmin			NaN	NaN	NaN	NaN	NaN	NaN	NaN	NaN	NaN	NaN	NaN	NaN	NaN	NaN	NaN	NaN	NaN	NaN	NaN	NaN	NaN	NaN	NaN	NaN	NaN	NaN	NaN	NaN	NaN	NaN	NaN	NaN	NaN	NaN	NaN	NaN	NaN	NaN	24.3553	NaN	NaN	NaN	NaN	NaN	NaN	NaN	NaN	NaN	NaN	NaN	NaN														NaN	0	NaN	NaN	0	NaN	NaN	0	NaN	NaN	0	NaN	NaN	0	NaN	NaN	0	NaN	NaN	0	NaN	NaN	0	NaN	NaN	0	NaN	NaN	0	NaN	1	NaN	0	NaN	0	NaN	1	0	0	0	0	0	0	0	0	0	1	0	0	0
A0A7I2YQV8	A0A7I2YQV8	A0A7I2YQV8	A0A7I2YQV8_HUMAN	SYNCRIP	Synaptotagmin binding cytoplasmic RNA interacting protein			19.2998	19.1895	18.9477	19.6094	19.4091	18.7359	19.139	19.4888	19.2193	19.3619	19.0147	19.1039	19.3384	18.9436	18.9374	19.1083	19.2409	18.4515	18.9283	18.8709	19.0161	19.0382	19.2982	19.3973	18.995	18.3823	19.211	19.1775	19.0696	19.249	19.1472	19.2485	19.6375	19.1092	18.3784	19.457	19.4794	19.0072	18.832	19.8202	19.5305	19.3374	19.2179	18.6693	18.5508	19.212	18.2398	18.1712	19.0834	19.3751	19.1845						+	+						V5_V11;V6_V11	0.427742	0.28554	0.850374	0.301371	-0.21489	-1.13063	0.235252	-0.283271	-1.31906	0.093448	-0.301541	-1.99207	0.0884769	-0.40335	-2.11129	0.0459824	-0.544226	-2.50872	0.0379833	-0.42064	-2.65089	0.110719	-0.48009	-1.86974	0.0601704	-0.31567	-2.31119	0.240623	-0.383133	-1.30213	0.224956	-0.282595	-1.35252	0.130055	0.522961	1.75353	51	4	4	4	3	4	4	4	4	4	4	4	4	4
A0A7P0T9K5	A0A7P0T9K5;I3L2J0	A0A7P0T9K5;I3L2J0	A0A7P0T9K5_HUMAN;I3L2J0_HUMAN	CIC	Capicua transcriptional repressor			NaN	NaN	NaN	NaN	NaN	17.331	16.895	15.9819	NaN	NaN	NaN	NaN	17.0925	NaN	15.6469	15.5115	16.8925	NaN	16.5216	NaN	16.573	NaN	16.7135	NaN	NaN	NaN	NaN	NaN	NaN	15.4637	16.0272	NaN	NaN	NaN	NaN	14.827	NaN	NaN	NaN	15.6794	NaN	17.0885	NaN	NaN	NaN	15.8732	NaN	14.6746	15.8105	14.6042	NaN														1	-0.843423	0	1	NaN	0	0.664436	0.351993	0.479393	1	NaN	0	0.989994	-0.0142846	-0.0141515	0.926084	-0.0753897	-0.100779	0.749343	0.25928	0.366173	1	NaN	0	0.488665	-0.638533	-0.841462	1	NaN	0	1	-1.55694	0	0.159935	1.3542	1.85934	19	0	3	0	2	3	2	0	2	0	1	2	1	3
A0A804F6T5	A0A804F6T5;A0A804F729	A0A804F6T5;A0A804F729;A0A8V8TNX9	A0A804F6T5_HUMAN;A0A804F729_HUMAN	PKM	Pyruvate kinase			24.7233	24.4734	24.2672	23.9979	24.6347	24.2911	24.4858	24.5085	24.289	24.1689	24.2165	24.3967	24.0305	23.8425	23.8753	24.1936	24.1977	24.0374	24.3444	24.2518	24.242	24.3703	24.4299	24.1417	24.207	24.4794	23.7956	24.4345	23.7585	24.1246	24.459	24.3065	24.0781	24.4021	24.2088	24.4512	24.0388	24.4558	24.253	24.2103	24.1027	24.1858	24.4108	24.6227	24.4316	24.0752	24.4518	24.7481	24.3637	24.7847	24.3773			+		+							+	V11_VTGFb;V2_V11;V4_V11	0.327208	0.173131	1.06653	0.440752	0.138031	0.825339	0.0396732	0.252582	2.61836	0.640043	0.0403576	0.492235	0.0190094	-0.311297	-3.41165	0.719137	-0.0341315	-0.377015	0.274223	0.0960674	1.20318	0.660966	-0.0714951	-0.461104	0.856664	-0.0332727	-0.188547	0.82918	0.0214529	0.225359	0.564582	0.0722685	0.609439	0.0414474	-0.341019	-2.58576	51	4	4	4	3	4	4	4	4	4	4	4	4	4
A0A804HHU1	A0A804HHU1	A0A804HHU1	A0A804HHU1_HUMAN	MAN1B1	alpha-1,2-Mannosidase			18.9672	NaN	NaN	NaN	NaN	NaN	NaN	NaN	NaN	NaN	NaN	NaN	NaN	NaN	NaN	NaN	NaN	NaN	17.5761	19.3474	19.2046	NaN	20.2756	NaN	NaN	NaN	NaN	NaN	NaN	20.5066	NaN	19.0075	17.596	NaN	NaN	NaN	20.3055	NaN	19.6675	19.5371	19.8606	NaN	NaN	NaN	NaN	NaN	NaN	NaN	NaN	NaN	NaN														NaN	0	NaN	1	-0.731617	0	1	NaN	0	1	NaN	0	1	NaN	0	1	-2.12272	0	0.854904	-0.0895805	-0.199115	1	NaN	0	1	0.807753	0	0.193432	-1.39707	-1.92959	0.505649	0.287666	0.804266	1	NaN	0	12	1	0	0	0	1	3	0	1	2	2	2	0	0
A0A804HII6	A0A804HII6	A0A804HII6	A0A804HII6_HUMAN	TMEM181	Transmembrane protein 181			19.8206	18.4621	18.7654	19.0749	NaN	18.5028	18.0792	19.1252	NaN	NaN	NaN	NaN	17.6458	NaN	NaN	NaN	19.551	NaN	NaN	18.5396	18.2955	18.7726	19.4258	18.785	15.5752	NaN	18.3157	NaN	NaN	18.8775	NaN	NaN	NaN	18.8432	NaN	15.7337	NaN	NaN	NaN	NaN	NaN	18.4693	18.8474	19.6147	19.8991	18.8328	NaN	18.2793	19.1516	18.4341	19.3181														0.167858	-0.653081	-1.6121	0.456568	0.37241	0.823343	0.844068	-0.0892906	-0.214278	1	NaN	0	1	-1.01259	0	1	0.892689	0	0.806487	0.100021	0.261685	0.459675	-1.09974	-0.846039	1	0.21912	0	1	0.184891	0	1	-2.92466	0	0.750581	-0.137417	-0.340544	28	4	3	0	1	1	4	3	1	1	1	2	3	4
A0A8I5KNT9	A0A8I5KNT9;A0A8I5KS65;A0A8I5KT53;A0A8I5KVF5;A0A8I5KVR2;A0A8I5KWF1;A0A8I5KWU7;A0A8I5KX91;A0A8I5KXC6;A0A8I5KXU0;A0A8I5KYL1;A0A8I5KZ24;A0A8I5QKV3;F5GXE4	A0A8I5KNT9;A0A8I5KS65;A0A8I5KT53;A0A8I5KVR2;A0A8I5KWF1;A0A8I5KX91;A0A8I5KXU0;A0A8I5KYL1;A0A8I5KZ24;A0A8I5QKV3;F5GXE4;A0A8I5KVF5;A0A8I5KWU7;A0A8I5KXC6	A0A8I5KNT9_HUMAN;A0A8I5KS65_HUMAN;A0A8I5KT53_HUMAN;A0A8I5KVF5_HUMAN;A0A8I5KVR2_HUMAN;A0A8I5KWF1_HUMAN;A0A8I5KWU7_HUMAN;A0A8I5KX91_HUMAN;A0A8I5KXC6_HUMAN;A0A8I5KXU0_HUMAN;A0A8I5KYL1_HUMAN;A0A8I5KZ24_HUMAN;A0A8I5QKV3_HUMAN;F5GXE4_HUMAN	ATE1	Arginyl-tRNA--protein transferase 1			17.924	17.5503	18.8998	18.2244	18.1296	18.273	19.0093	NaN	17.8937	NaN	NaN	18.7038	NaN	NaN	18.634	NaN	NaN	NaN	18.2677	16.3957	18.1072	18.6043	18.653	17.8673	NaN	17.7398	17.4155	17.0208	NaN	18.0286	18.4442	18.2913	17.7247	NaN	NaN	16.75	18.5095	18.6884	17.692	17.7345	18.2303	18.5996	NaN	18.2118	18.4023	18.3876	16.2473	16.2528	18.4502	18.4812	18.2738														0.946821	0.0522566	0.0695386	0.926555	-0.0385383	-0.0969195	0.487952	0.282501	0.763053	0.818815	0.110577	0.249879	1	0.445851	0	1	0.0794932	0	0.722591	-0.248114	-0.375644	0.145055	-0.513962	-1.80699	0.507781	-0.35693	-0.726474	0.672782	-0.18016	-0.466285	0.643233	-0.278211	-0.492493	0.650176	0.32367	0.481982	38	4	3	2	1	1	4	3	3	2	4	3	4	4
A0A8I5KQ21	A0A8I5KQ21;A0A8I5KUB5	A0A8I5KQ21;A0A8I5KUB5	A0A8I5KQ21_HUMAN;A0A8I5KUB5_HUMAN	KRAS	KRAS proto-oncogene, GTPase			18.6479	17.0799	17.4353	18.3919	17.0464	16.6824	18.0832	NaN	18.8192	17.7875	17.7515	18.0211	16.3491	17.4386	17.3821	18.1865	18.2375	17.5085	18.5133	18.6662	18.3685	18.4509	17.8794	17.5476	18.0621	17.6342	17.944	17.5921	18.7899	18.3531	17.8726	17.1992	18.3551	18.926	17.2022	17.832	18.7748	18.3063	18.3135	18.6715	18.8475	18.6807	18.064	18.4088	18.3316	18.3184	18.3563	18.2222	18.4472	18.4394	18.5806			+		+			+					V2_V11;V4_V11;V7_V11	0.406432	0.0685635	0.892624	0.152021	-0.677194	-1.64045	0.0242327	-1.29529	-3.19119	0.170392	-0.471103	-1.55736	0.00850522	-1.50935	-4.19809	0.148452	-0.45451	-1.6577	0.38404	-0.224674	-0.938864	0.010861	-0.76895	-3.63799	0.23738	-0.414011	-1.31231	0.214293	-0.645333	-1.38865	0.354051	-0.259289	-1.00419	0.472656	0.143594	0.766124	50	4	3	4	3	4	4	4	4	4	4	4	4	4
A0A8I5KRC6	A0A8I5KRC6	A0A8I5KRC6	A0A8I5KRC6_HUMAN	MACROH2A1	MacroH2A.1 histone			NaN	15.8666	15.7706	15.8528	NaN	16.3382	17.1969	16.0754	15.0553	NaN	NaN	16.8966	17.1398	15.7229	14.4943	17.2596	17.1622	13.4791	16.2607	15.4856	16.1664	NaN	16.6825	16.3505	17.3282	16.8601	16.7639	16.247	NaN	15.5618	NaN	15.7291	13.9904	NaN	NaN	16.5705	16.737	15.2455	15.8675	NaN	16.8662	15.9108	NaN	NaN	17.0171	16.6719	NaN	NaN	16.0977	NaN	15.6109														0.0800484	-0.990208	-3.31863	0.216763	-0.558562	-1.55957	0.809587	0.148277	0.262988	0.729214	-0.4126	-0.397812	0.605756	-0.602869	-0.574708	0.810083	-0.348129	-0.256686	0.661246	-0.277022	-0.484431	0.356524	0.437111	1.04133	0.496732	-0.484169	-0.823636	0.263203	-1.52878	-1.54114	0.657006	-0.283402	-0.478911	0.423989	0.534264	0.996527	36	3	3	2	3	4	3	4	2	2	4	2	2	2
A0A8I5KT56	A0A8I5KT56;A0A8I5KUC2;A0A8I5KWH0;A8MQB8;G3V0J0	A0A8I5KT56;A0A8I5KZ21;A8MQB8;G3V0J0;A0A8I5KUC2;A0A8I5KWH0	A0A8I5KT56_HUMAN;A0A8I5KUC2_HUMAN;A0A8I5KWH0_HUMAN;A8MQB8_HUMAN;G3V0J0_HUMAN	FMR1	Fragile X messenger ribonucleoprotein 1			17.8628	16.5329	16.3103	16.0708	17.6696	17.1096	16.9558	16.1685	16.7504	16.8287	NaN	18.7238	17.1568	15.525	16.173	17.1274	17.2197	NaN	15.8138	17.2811	16.319	17.0867	18.1216	17.1298	16.076	15.9175	17.5131	16.3902	15.7596	16.133	18.6477	16.3508	17.0334	17.4525	16.3914	16.4642	17.8915	16.5628	16.5843	17.4126	17.4566	17.514	17.6793	NaN	16.7056	NaN	17.4182	16.7334	NaN	17.0978	17.4287					+					+			V4_V11;V9_V11	0.950968	0.0247784	0.0667661	0.0888973	-0.821434	-2.0281	0.137671	-0.539748	-1.71235	0.887041	-0.0813246	-0.149449	0.0282637	-1.23068	-3.05497	0.0944488	-0.795322	-2.05987	0.434957	-0.313499	-0.836423	0.0737805	-0.856517	-2.16291	0.276343	-0.782985	-1.1973	0.0405365	-0.708599	-2.60231	0.112666	-0.63994	-1.85716	0.064626	0.428973	2.36156	46	4	4	3	3	3	4	4	4	4	4	4	2	3
A0A8I5KVW7	A0A8I5KVW7;X1WI27	A0A8I5KVW7;X1WI27	A0A8I5KVW7_HUMAN;X1WI27_HUMAN	PIGV	GPI mannosyltransferase 2			19.249	18.8471	19.3888	19.7613	NaN	19.8124	20.0984	19.8423	19.5629	19.7008	19.6558	20.0275	20.1221	19.7339	19.46	19.9092	19.9436	19.3196	19.3386	19.3554	19.3598	19.2689	19.3257	19.4634	19.5613	18.5777	19.2658	19.5164	18.5398	19.0173	19.755	19.3145	19.5817	19.7925	NaN	19.1747	19.61	19.6146	19.695	19.6402	19.0527	19.6546	19.9517	NaN	19.9633	19.779	20.06	18.7009	19.5023	19.2063	19.4718	+												VTGFb_VCtrl	0.0267518	-0.713787	-3.10334	0.361609	-0.263258	-0.987327	0.204905	0.342889	1.45699	0.477185	0.161957	0.75795	0.504898	0.197212	0.717998	0.842679	0.0529318	0.207237	0.239432	-0.247358	-1.30585	0.26488	-0.357734	-1.22958	0.307122	-0.367671	-1.11598	0.96404	-0.0118949	-0.0473863	0.825359	-0.0512037	-0.230503	0.228339	0.354476	1.34138	48	4	3	4	3	4	4	4	4	3	4	4	3	4
A0A8I5KY20	A0A8I5KY20	A0A8I5KY20	CC92B_HUMAN	CCDC92B	Coiled-coil domain-containing 92B			NaN	NaN	NaN	NaN	NaN	NaN	NaN	NaN	NaN	NaN	NaN	NaN	NaN	NaN	16.7218	NaN	NaN	NaN	NaN	NaN	NaN	NaN	NaN	NaN	NaN	NaN	NaN	NaN	NaN	NaN	NaN	NaN	NaN	NaN	NaN	NaN	NaN	NaN	20.6	19.7656	NaN	NaN	NaN	NaN	NaN	NaN	NaN	NaN	NaN	NaN	NaN														NaN	0	NaN	1	NaN	0	1	NaN	0	1	NaN	0	1	-3.04384	0	1	NaN	0	1	NaN	0	1	NaN	0	1	NaN	0	1	NaN	0	1	0.834387	0	1	NaN	0	3	0	0	0	1	0	0	0	0	0	1	1	0	0
A0A8I5KZ38	A0A8I5KZ38	A0A8I5KZ38	A0A8I5KZ38_HUMAN	MYH10	Myosin heavy chain 10			NaN	17.7399	NaN	NaN	NaN	NaN	NaN	NaN	NaN	NaN	NaN	NaN	NaN	NaN	14.2434	NaN	NaN	NaN	NaN	NaN	NaN	NaN	NaN	NaN	NaN	NaN	NaN	NaN	NaN	NaN	NaN	NaN	NaN	NaN	20.4513	NaN	NaN	NaN	NaN	NaN	NaN	NaN	NaN	NaN	NaN	13.6998	NaN	NaN	NaN	NaN	NaN														1	NaN	0	1	NaN	0	NaN	0	NaN	NaN	0	NaN	1	NaN	0	NaN	0	NaN	NaN	0	NaN	NaN	0	NaN	NaN	0	NaN	1	NaN	0	NaN	0	NaN	NaN	0	NaN	4	1	0	0	1	0	0	0	0	1	0	0	1	0
A0A8Q3SHI6	A0A8Q3SHI6;A0A8Q3SHQ4;A0A8Q3WKA7;E7EU81	E7EU81;A0A8Q3SHI6;A0A8Q3SHQ4;A0A8Q3WKA7	A0A8Q3SHI6_HUMAN;A0A8Q3SHQ4_HUMAN;A0A8Q3WKA7_HUMAN;E7EU81_HUMAN	GOLGB1	Golgin B1			NaN	NaN	NaN	NaN	NaN	NaN	NaN	NaN	NaN	NaN	NaN	NaN	NaN	NaN	NaN	13.31	14.1134	16.2007	14.5552	NaN	NaN	NaN	NaN	NaN	NaN	NaN	NaN	NaN	NaN	NaN	NaN	NaN	NaN	NaN	NaN	NaN	NaN	14.1808	NaN	15.3102	NaN	NaN	NaN	NaN	NaN	NaN	NaN	NaN	NaN	14.6737	NaN														1	NaN	0	1	NaN	0	1	NaN	0	1	NaN	0	1	NaN	0	1	-0.765356	0	1	NaN	0	1	NaN	0	1	NaN	0	1	NaN	0	1	-1.12934	0	1	0.636487	0	7	0	0	0	0	4	0	0	0	0	1	1	0	1
A0A8Q3SHW0	A0A8Q3SHW0;A0A8Q3WKK4;A0A8V8TMC7;C9J9D3;H7BXR3	A0A8Q3SHW0;A0A8Q3WKK4;A0A8V8TMC7;C9IZT7;C9J348;C9J372;C9J4Z9;C9J620;C9J9D3;C9JBB0;C9JC90;C9JDX2;C9JEA9;C9JFS9;C9JG84;C9JI79;C9JM25;C9JN77;C9JWC3;C9JZ60;H7BXR3	A0A8Q3SHW0_HUMAN;A0A8Q3WKK4_HUMAN;A0A8V8TMC7_HUMAN;C9J9D3_HUMAN;H7BXR3_HUMAN	SORBS2	Sorbin and SH3 domain containing 2 (Fragment)			NaN	16.3104	NaN	NaN	NaN	NaN	NaN	NaN	NaN	NaN	15.4668	16.175	16.4386	16.1141	16.2973	16.153	15.0846	NaN	15.9089	16.4154	NaN	NaN	16.0566	NaN	15.4388	13.2655	NaN	15.1921	NaN	NaN	NaN	NaN	NaN	16.7398	NaN	15.5842	NaN	NaN	NaN	NaN	NaN	NaN	14.7341	NaN	NaN	NaN	15.3544	NaN	16.3293	15.7978	15.5746														1	0.546151	0	1	1.57631	0	1	NaN	0	1	1.08683	0	1	1.54922	0	1	0.981391	0	1	1.5019	0	1	-0.381952	0	1	0.458003	0	1	2.00568	0	1	0.850145	0	1	-1.16647	0	21	1	0	2	3	3	2	2	1	1	1	1	1	3
A0A8Q3WKK6	A0A8Q3WKK6;F8WC86	P0CW20;A0A0J9YXC7;A0A8Q3WKK6;P0CW19;F8WC86	A0A8Q3WKK6_HUMAN;F8WC86_HUMAN	LIMS1	LIM and senescent cell antigen-like-containing domain protein			18.6426	17.4242	16.8839	17.0545	19.3972	18.9998	18.9434	16.8669	18.6401	18.0902	17.2795	16.4858	17.0024	18.9962	18.228	18.614	18.4617	19.2618	17.1476	17.4066	17.6423	17.7488	18.3259	19.5407	18.1694	18.2868	17.7851	18.9103	NaN	17.9437	18.2368	18.1963	18.4169	NaN	17.0121	18.5768	18.0007	17.1938	15.6487	18.2796	18.1153	18.2078	NaN	17.3712	17.9308	16.6376	19.1011	18.4687	17.1918	18.2218	17.5346														0.880197	0.0940533	0.157262	0.197713	-0.699638	-1.48485	0.626025	0.350904	0.518816	0.349212	-0.57703	-1.0324	0.84012	-0.125376	-0.215225	0.759102	0.170366	0.32393	0.133123	-0.420042	-1.79199	0.611623	0.244564	0.541167	0.604892	0.162659	0.560747	0.498948	-0.325834	-0.742632	0.312328	-0.845903	-1.12331	0.370959	0.346697	0.982534	48	4	4	4	3	4	4	4	3	3	4	3	4	4
A0A8Q3WKT3	A0A8Q3WKT3	A0A8Q3WKT3	A0A8Q3WKT3_HUMAN	RBFOX2	RNA binding protein fox-1 homolog 2			17.5011	16.5059	16.7885	15.7984	17.1146	17.6229	17.2651	16.9004	17.1456	16.4049	16.5079	17.3929	17.5004	15.4568	16.9159	17.9425	17.2892	15.2433	16.6173	17.2189	17.3215	15.6165	17.0825	17.481	15.5815	17.0979	15.466	16.634	14.2492	16.7523	16.0114	NaN	17.5847	17.5411	NaN	17.5773	16.9037	17.3997	16.1609	17.4469	17.5277	16.2722	NaN	15.7633	17.9897	17.3353	17.0671	15.8504	16.6051	17.0697	16.6258														0.382007	-0.501114	-0.943165	0.45635	-0.433796	-0.806948	0.724057	0.143501	0.373546	0.641548	-0.219434	-0.495053	0.564854	-0.457889	-0.626688	0.701955	-0.309187	-0.405389	0.660104	-0.272374	-0.467058	0.377974	-0.675669	-0.966962	0.185576	-1.17053	-1.53415	0.42665	0.480625	0.917256	0.89262	-0.0718379	-0.142006	0.282711	0.544513	1.20333	48	4	4	4	3	4	4	4	4	2	4	3	4	4
A0A8Q3WL95	A0A8Q3WL95;E7EM57;E7EUI8	E7EM57;E7EUI8;A0A8Q3WL95	A0A8Q3WL95_HUMAN;E7EM57_HUMAN;E7EUI8_HUMAN	G6PD	Glucose-6-phosphate 1-dehydrogenase (Fragment)			19.123	18.4204	17.7897	NaN	NaN	19.4161	19.1058	NaN	NaN	NaN	NaN	NaN	18.4	NaN	18.0915	18.7551	19.0906	18.7178	17.4571	NaN	17.5066	NaN	18.3254	20.4213	17.5563	NaN	NaN	18.3713	NaN	18.7716	NaN	18.5662	17.9155	NaN	NaN	17.9306	19.1867	18.1152	18.6473	17.7787	16.9084	17.5898	NaN	NaN	NaN	NaN	19.7603	17.0201	15.787	19.5708	NaN			+								+		V10_V11;V2_V11	1	-2.30104	0	0.0946171	1.01873	2.1812	0.014626	1.8353	5.09389	1	NaN	0	0.107177	0.820105	2.27755	0.074012	1.07951	2.25285	0.362585	0.490379	1.07123	0.25747	1.56321	1.39458	0.0542768	1.14581	3.07668	0.14663	0.815245	1.94751	0.0481482	1.04436	2.60174	0.977953	-0.0336663	-0.0294016	30	3	2	0	2	4	2	2	2	2	4	3	1	3
A0A8V8TLX7	A0A8V8TLX7	A0A8V8TLX7	A0A8V8TLX7_HUMAN	LRRFIP1	LRR binding FLII interacting protein 1			19.1399	NaN	18.98	19.2059	NaN	NaN	18.3367	19.3988	NaN	17.8377	18.6794	18.7863	19.1544	NaN	NaN	NaN	19.5106	19.0721	18.1823	17.7507	NaN	NaN	17.9556	NaN	NaN	NaN	17.0699	17.8383	18.555	17.2348	18.9004	18.0318	NaN	18.8986	NaN	19.2883	17.894	19.1023	19.8502	19.509	17.9703	17.8857	18.989	NaN	18.8285	19.1026	18.9915	17.8378	18.7736	18.1044	17.6527	+												VTGFb_VCtrl	0.0314666	-0.882066	-2.96144	0.320785	0.520152	1.10168	0.701299	0.279274	0.412241	0.783737	-0.154005	-0.289614	1	0.565953	0	0.585207	0.333197	0.582984	0.285939	-0.735334	-1.23045	1	-1.51853	0	0.433268	-0.456332	-0.839674	0.859006	-0.123274	-0.189394	0.465524	0.44524	0.779111	0.327826	0.496338	1.06505	36	3	2	3	1	3	2	1	4	2	4	4	3	4
A0A8V8TMQ1	A0A8V8TMQ1;A0A8V8TNP6	A0A8V8TMQ1;A0A8V8TNP6	A0A8V8TMQ1_HUMAN;A0A8V8TNP6_HUMAN	FXR1	RNA-binding protein FXR1			17.6491	17.4919	17.4693	17.6091	17.116	17.5307	17.7499	17.7815	17.8891	17.0235	17.083	17.6351	17.2453	17.9902	17.8196	17.77	17.1034	17.9099	17.754	17.1171	17.8225	17.8295	17.4783	17.8115	18.0771	17.915	18.0543	17.624	17.0319	17.5308	17.593	17.3482	17.9512	17.6796	16.6073	17.6427	17.9727	18.0383	17.8982	17.8145	17.6089	17.7095	17.7747	17.9954	17.6974	17.1738	17.2268	17.9847	18.0548	17.8221	17.6902		+						+					V1_V11;V7_V11	0.13765	0.3646	1.71246	0.033673	-0.172061	-2.7414	0.297157	-0.182391	-1.14152	0.190204	-0.319207	-1.47676	0.83926	-0.0418447	-0.213649	0.636275	-0.0925589	-0.4979	0.382704	-0.165041	-0.941688	0.0212865	0.237581	3.09372	0.101888	-0.281938	-1.92969	0.304155	-0.330307	-1.12351	0.149792	0.1611	1.65118	0.135652	-0.161057	-1.72305	51	4	4	4	3	4	4	4	4	4	4	4	4	4
A0A8V8TQW4	A0A8V8TQW4	A0A8V8TQW4	A0A8V8TQW4_HUMAN	AP3D1	AP-3 complex subunit delta			NaN	NaN	14.4852	14.5425	NaN	NaN	NaN	NaN	NaN	NaN	NaN	NaN	NaN	NaN	NaN	NaN	13.9847	NaN	NaN	NaN	NaN	NaN	NaN	NaN	NaN	NaN	NaN	NaN	NaN	14.4823	NaN	NaN	NaN	NaN	NaN	NaN	NaN	12.414	NaN	NaN	14.2723	13.3701	NaN	NaN	NaN	NaN	NaN	NaN	NaN	NaN	NaN														NaN	0	NaN	0.265146	0.692631	1.53229	1	NaN	0	1	NaN	0	1	NaN	0	1	0.163469	0	1	NaN	0	1	NaN	0	1	0.661119	0	1	NaN	0	1	-1.40717	0	1	NaN	0	7	2	0	0	0	1	0	0	1	0	1	2	0	0
A0A994J3M8	A0A994J3M8;A0A994J402;A0A994J6L8;F8VZ52	F8VZ52;A0A994J3M8;A0A994J402;A0A994J6L8	A0A994J3M8_HUMAN;A0A994J402_HUMAN;A0A994J6L8_HUMAN;F8VZ52_HUMAN	DNM1L	Dynamin 1 like			19.4981	19.3863	19.1856	19.3107	19.5319	19.0573	19.2005	19.2801	19.7219	19.3496	19.1694	19.4216	19.2981	19.3472	19.6524	19.6253	19.5494	19.383	19.119	19.222	19.184	18.9516	18.7442	19.2134	19.1778	19.0197	19.1621	19.5594	19.0964	18.7863	19.0717	19.3324	19.2762	19.7069	19.0714	19.5461	19.537	19.1509	19.4197	19.7078	19.427	19.102	18.9322	19.5487	19.4948	19.5426	19.6378	19.423	19.6069	19.5082	19.3464														0.22993	-0.0848298	-1.33619	0.783899	0.0529151	0.286817	0.904779	-0.0248365	-0.124772	0.573584	0.123325	0.594999	0.558778	0.140278	0.625999	0.559791	0.12693	0.617182	0.24111	-0.266829	-1.30061	0.433563	-0.149013	-0.839105	0.512151	-0.163814	-0.696553	0.810586	0.0544648	0.250462	0.558254	0.121135	0.619676	0.361947	-0.178862	-0.98658	51	4	4	4	3	4	4	4	4	4	4	4	4	4
A0A994J3Q8	A0A994J3Q8;C9JSZ1	C9JSZ1;A0A994J3Q8	A0A994J3Q8_HUMAN;C9JSZ1_HUMAN	FUBP1	Far upstream element binding protein 1			19.0047	19.6268	19.1206	19.1908	19.8473	19.8262	19.0161	18.1949	19.2627	19.8821	19.9089	18.6223	20.33	19.6768	19.5808	20.8186	20.3545	20.1575	20.2442	20.0017	19.6026	18.7229	19.7308	18.78	18.7288	18.54	19.3437	18.4006	18.2993	19.6177	19.7168	19.278	20.3046	20.3375	18.628	20.3036	20.2312	20.4946	NaN	20.7146	20.2141	19.8358	19.3994	20.1634	19.9893	20.5369	19.8804	19.9861	20.1219	20.2795	19.7385		+						+					V1_V11;V7_V11	0.568202	-0.110989	-0.603616	0.0411491	-0.805257	-2.59114	0.140037	-0.819848	-1.70001	0.183187	-0.621933	-1.50437	0.662435	-0.178421	-0.463572	0.306909	0.352721	1.11651	0.229168	-0.52646	-1.33867	0.0109849	-1.19284	-3.62849	0.0717257	-1.03235	-2.18339	0.451463	-0.403954	-0.805128	0.411208	0.302173	0.896212	0.976021	0.00946474	0.0313324	50	4	4	4	3	4	4	4	4	4	3	4	4	4
A0A994J4E9	A0A994J4E9	A0A994J4E9;A0A994J4S7	A0A994J4E9_HUMAN	HNRNPK	Heterogeneous nuclear ribonucleoprotein K			21.0473	20.9265	21.042	21.0355	20.8086	21.1102	21.1549	18.9333	20.7666	20.9672	21.0269	21.2151	20.0324	21.3081	21.0634	21.0073	21.1244	20.7128	20.8594	20.9362	20.9153	20.9872	20.8624	21.0569	21.0092	20.9447	20.9501	20.7329	20.8294	20.9292	20.6975	20.9145	20.8921	20.744	20.2674	20.8612	20.7937	20.5733	20.6654	20.9782	20.9257	20.7647	20.7792	20.7186	20.6355	21.1765	20.9536	20.848	20.819	20.7865	21.1705		+											V1_V11	0.824835	0.0349393	0.23121	0.0468749	0.150878	2.49451	0.522918	-0.360206	-0.678213	0.261683	0.132007	1.2388	0.862603	-0.0606689	-0.182173	0.560679	0.0640268	0.615745	0.324941	0.0633316	1.07198	0.0741593	0.128287	2.15919	0.418036	-0.0646892	-0.869418	0.362016	-0.157451	-0.986429	0.148198	-0.138541	-1.65895	0.685835	-0.0440483	-0.424741	51	4	4	4	3	4	4	4	4	4	4	4	4	4
A0A994J4G5	A0A994J4G5	A0A0D9SF54;A0A994J4G5	A0A994J4G5_HUMAN	SPTAN1	Spectrin alpha, non-erythrocytic 1 (Fragment)			16.7441	18.7162	16.9739	NaN	NaN	17.5646	17.9279	NaN	17.3431	NaN	17.6638	17.3315	16.5428	15.566	17.8501	18.6391	19.398	19.5933	18.6423	16.1036	18.4565	18.2496	18.0239	18.3152	18.3565	18.0809	NaN	16.9279	16.3038	18.8216	18.1422	18.254	19.2585	16.1721	NaN	19.4558	17.745	19.2084	17.9128	17.9449	18.2897	18.389	18.3352	18.7244	18.7541	18.2647	19.1676	18.4479	19.1575	18.4937	18.6112				+	+	+							V3_V11;V4_V11;V5_V11	0.845659	-0.0501285	-0.203248	0.213312	-0.76166	-1.42559	0.0578072	-0.493454	-2.63624	0.00318521	-0.793593	-5.30262	0.0378815	-1.58672	-2.8025	0.0217896	0.828474	3.07545	0.372454	-0.531321	-0.96361	0.939041	0.0111554	0.0803961	0.278144	-0.690858	-1.19233	0.672837	-0.344866	-0.448089	0.477113	0.340802	0.758079	0.0627053	-0.437865	-2.2811	45	3	2	3	3	4	4	3	4	3	4	4	4	4
A0A994J595	A0A994J595;A0A994J5M8	A0A994J595;A0A994J5M8	A0A994J595_HUMAN;A0A994J5M8_HUMAN	CACNA2D1	Calcium voltage-gated channel auxiliary subunit alpha2delta 1 (Fragment)			16.0657	NaN	NaN	NaN	16.5373	NaN	16.9311	17.1746	17.8878	NaN	NaN	16.4505	NaN	17.9943	17.021	15.1789	17.784	NaN	NaN	16.0716	17.2389	17.7748	NaN	16.2261	17.2537	18.0062	NaN	19.1675	16.8151	16.718	17.4286	NaN	17.2886	16.5557	17.7848	16.539	17.3176	NaN	NaN	NaN	NaN	18.2095	NaN	17.2884	NaN	NaN	NaN	17.2206	NaN	17.1741	17.6453														1	0.0582574	0	1	-2.14384	0	1	-1.32853	0	1	-1.04039	0	1	-0.701912	0	1	-1.7281	0	1	-1.18109	0	1	-1.04755	0	1	-0.677217	0	1	-0.999865	0	1	-1.28121	0	1	0.862857	0	30	1	3	2	2	2	3	3	4	3	2	1	1	3
A0A994J5B1	A0A994J5B1;H0Y5B0	A0A994J5B1;H0Y5B0	A0A994J5B1_HUMAN;H0Y5B0_HUMAN	EPB41L2	Erythrocyte membrane protein band 4.1 like 2			18.8577	NaN	NaN	NaN	18.6955	18.9734	17.1386	NaN	17.476	NaN	NaN	NaN	18.5565	16.7538	NaN	18.3082	18.9784	17.6928	18.2159	18.352	NaN	17.7856	18.2886	NaN	17.8697	17.0293	18.6597	NaN	NaN	NaN	NaN	16.8332	14.5955	NaN	NaN	17.9979	17.3114	16.472	18.8904	NaN	17.6503	16.704	NaN	19.2136	NaN	15.7684	16.5627	NaN	16.6039	18.572	NaN														0.807965	0.406359	0.265299	1	1.68055	0	0.273737	1.092	1.3364	1	0.298893	0	0.68489	0.477983	0.469554	0.0841944	1.1217	2.28636	0.106159	0.964893	2.28792	0.407129	0.675723	0.961735	1	NaN	0	0.351692	-1.46278	-1.20419	0.582848	0.490791	0.596684	0.742909	-0.410791	-0.376228	30	1	3	1	2	4	3	3	0	2	4	2	3	2
A0A994J5W6	A0A994J5W6;C9JYN0	A0A994J5W6;C9JYN0	A0A994J5W6_HUMAN;C9JYN0_HUMAN	SYPL1	Synaptophysin like 1			20.0493	19.0627	19.6613	19.8489	19.1962	19.6276	20.036	NaN	20.1543	19.3346	18.6025	19.3617	NaN	20.1013	19.7411	20.0588	19.8683	18.9522	19.5636	19.1189	19.8734	19.3703	18.8941	18.4262	20.3774	19.6827	19.9081	19.5849	20.2393	19.4453	20.0735	20.1486	18.5946	18.8501	19.3529	20.1207	19.9805	19.6445	19.5646	19.5116	19.8243	19.4998	18.1949	19.6216	19.8046	19.8724	18.8639	19.2716	19.8542	19.0983	19.5834														0.766746	-0.0887527	-0.310415	0.380152	0.397858	0.947103	0.47924	0.362284	0.7642	0.833548	0.105621	0.219486	0.297369	0.663514	1.19708	0.448563	0.353062	0.810567	0.897079	0.0565014	0.134931	0.559562	0.34095	0.617553	0.207363	0.578073	1.41303	0.967584	-0.0211124	-0.0423628	0.190036	0.569908	1.47741	0.643716	-0.1942	-0.486732	49	4	3	4	2	4	4	4	4	4	4	4	4	4
A0A994J6E6	A0A994J6E6;E7ETU9	E7ETU9;A0A994J6E6	A0A994J6E6_HUMAN;E7ETU9_HUMAN	PLOD2	Procollagen-lysine,2-oxoglutarate 5-dioxygenase 2			22.6689	22.8848	22.7403	22.4958	22.3829	22.5793	22.7459	21.682	22.1237	22.8366	22.7636	22.8057	22.4068	22.3543	22.7251	22.3663	22.6475	22.6739	22.7078	22.5433	22.606	22.5585	22.837	22.3329	22.7496	22.9391	22.231	22.7506	21.9201	22.7344	22.7495	22.5683	22.9473	23.045	22.8276	22.7123	22.5905	22.8417	22.6125	22.6856	22.7017	22.9754	22.9931	22.6349	22.8346	22.8118	22.8717	22.8226	22.7224	23.1267	22.8416														0.409069	0.0900731	0.887307	0.270531	-0.141497	-1.21352	0.0954069	-0.491434	-1.9771	0.318365	-0.206544	-1.08798	0.0562396	-0.343548	-2.4742	0.0818461	-0.240079	-2.08781	0.1103	-0.20272	-1.87247	0.192743	-0.275801	-1.467	0.226201	-0.300279	-1.3484	0.953379	0.00810194	0.0609496	0.191475	-0.149696	-1.47186	0.755503	-0.0393901	-0.325988	51	4	4	4	3	4	4	4	4	4	4	4	4	4
A0A994J7C1	A0A994J7C1;H0YGZ3;J3QSU6	A0A994J7C1;H0YGZ3;J3QSU6	A0A994J7C1_HUMAN;H0YGZ3_HUMAN;J3QSU6_HUMAN	TNC	Tenascin C (Fragment)		Yes	19.6947	19.7814	19.3889	19.432	18.3346	19.6162	19.6313	NaN	19.6538	20.1472	20.427	20.0576	19.9883	19.8874	20.5829	20.2674	20.377	20.7612	20.2813	NaN	20.3855	20.2315	20.3517	20.5578	20.169	20.1511	19.4311	19.4989	19.7424	20.9938	19.3713	20.2234	21.2158	21.0246	20.3328	20.4711	20.0911	20.6827	19.8232	20.438	20.0272	20.3395	20.1951	20.2452	20.6803	19.843	20.5253	20.2544	20.4363	20.4308	20.2943		+	+										V1_V11;V2_V11	0.877409	0.0305104	0.160959	0.00215367	-0.675681	-5.13158	0.0372347	-1.05589	-2.81712	0.367451	-0.178534	-0.974483	0.663471	-0.0970894	-0.462024	0.284711	0.171811	1.17445	0.54643	0.072952	0.646544	0.517788	-0.172675	-0.68692	0.397825	-0.348333	-0.910163	0.138361	0.44921	1.70873	0.938201	0.0171227	0.0808365	0.342343	-0.104017	-1.03089	49	4	3	4	3	4	3	4	4	4	4	4	4	4
A0A994J7H4	A0A994J7H4	A0A994J7H4	A0A994J7H4_HUMAN	NPLOC4	NPL4 homolog, ubiquitin recognition factor			17.2107	NaN	NaN	NaN	16.4918	16.2456	NaN	NaN	16.5076	NaN	17.2082	15.7274	NaN	16.8615	18.2199	15.9934	17.0064	18.2152	NaN	NaN	17.7625	17.63	16.6293	17.0219	16.2896	16.9015	16.7365	NaN	NaN	17.9656	NaN	NaN	17.5157	17.4589	NaN	18.1172	17.2332	NaN	NaN	18.0701	17.5055	17.6562	16.7546	NaN	17.7423	14.6342	NaN	15.6978	16.9264	16.2761	17.4165														0.741506	0.390959	0.353575	1	-0.285876	0	0.0544786	-1.12789	-2.69317	0.0896417	-1.0155	-2.10098	0.943553	0.0441127	0.0753523	0.528625	-0.424922	-0.676711	0.738384	-0.156001	-0.35314	0.0542158	-0.759215	-2.38743	1	0.469017	0	0.98307	-0.00930834	-0.0225754	0.735482	0.178566	0.362266	0.0960075	0.917395	1.97257	33	1	2	3	2	3	3	4	1	2	2	4	2	4
A0A994J7X3	A0A994J7X3	A0A994J7X3	A0A994J7X3_HUMAN	VASP	Vasodilator stimulated phosphoprotein (Fragment)			NaN	NaN	16.3203	16.17	NaN	NaN	NaN	NaN	NaN	NaN	NaN	NaN	NaN	NaN	NaN	NaN	NaN	NaN	NaN	NaN	NaN	NaN	NaN	NaN	NaN	NaN	NaN	NaN	NaN	16.618	16.3023	NaN	NaN	NaN	NaN	NaN	NaN	NaN	NaN	NaN	13.87	NaN	NaN	NaN	NaN	NaN	NaN	NaN	NaN	NaN	NaN														NaN	0	NaN	1	2.37522	0	1	NaN	0	1	NaN	0	1	NaN	0	1	NaN	0	1	NaN	0	1	NaN	0	1	2.59019	0	1	NaN	0	1	NaN	0	1	NaN	0	5	2	0	0	0	0	0	0	2	0	0	1	0	0
A0A9L9PXJ4	A0A9L9PXJ4	A0A9L9PXJ4	A0A9L9PXJ4_HUMAN	MYL10	Myosin light chain 10			NaN	NaN	NaN	NaN	NaN	NaN	NaN	NaN	NaN	NaN	NaN	NaN	NaN	NaN	18.3357	NaN	NaN	NaN	NaN	NaN	NaN	NaN	19.6376	NaN	NaN	NaN	NaN	NaN	NaN	NaN	NaN	NaN	NaN	NaN	NaN	NaN	NaN	NaN	23.1999	19.1748	NaN	NaN	NaN	NaN	NaN	NaN	NaN	NaN	NaN	NaN	NaN														NaN	0	NaN	1	NaN	0	1	NaN	0	1	NaN	0	1	-0.839087	0	1	NaN	0	1	0.462782	0	1	NaN	0	1	NaN	0	1	NaN	0	1	4.02513	0	1	NaN	0	4	0	0	0	1	0	1	0	0	0	1	1	0	0
A0AV96	A0AV96	A0AV96;B7Z8Z7	RBM47_HUMAN	RBM47	RNA-binding protein 47			18.5142	NaN	17.961	17.9765	17.4303	17.6429	17.8207	NaN	18.0832	NaN	17.9039	17.8867	17.8107	18.2504	18.3142	18.3164	18.1615	18.2229	18.4057	18.2418	18.7374	17.537	18.316	18.1907	18.1834	18.1748	NaN	NaN	18.5045	18.5775	18.1365	18.5729	18.4188	NaN	17.7016	18.1383	18.6044	18.1723	17.9751	18.1102	18.3666	18.8271	17.7551	17.827	17.6741	17.3521	17.902	17.8896	17.7313	17.276	17.8714														0.986655	0.00327682	0.0174349	0.725274	-0.114199	-0.371806	0.075377	-0.633491	-2.23828	0.310459	-0.306795	-1.12816	0.658861	-0.139676	-0.46892	0.96077	0.0118842	0.0512765	0.871424	-0.0567236	-0.168902	0.771607	-0.0817758	-0.306457	0.646696	0.14141	0.487242	0.92683	-0.0336763	-0.0965555	0.877511	-0.0422163	-0.160823	0.0757081	0.57268	2.14422	45	3	3	3	3	4	4	3	3	3	4	4	4	4
A0AVT1	A0AVT1	A0AVT1	UBA6_HUMAN	UBA6	Ubiquitin-like modifier-activating enzyme 6			21.6634	21.6661	21.7098	21.6011	21.4941	21.5205	21.621	21.1681	21.4311	21.4596	21.5662	21.6209	21.5908	21.4838	21.5874	21.561	21.5238	21.5236	21.5385	21.686	21.5872	21.6622	21.5704	21.4996	21.4951	21.5182	21.5687	21.6964	21.541	21.671	21.8462	21.6479	21.4959	21.6379	21.4152	21.5468	21.5715	21.4974	21.5017	21.4945	21.6739	21.6349	21.7496	21.417	21.355	21.3523	21.3449	21.6675	21.5447	21.4671	21.5939	+												VTGFb_VCtrl	0.00439761	0.201019	4.43538	0.718903	0.0218787	0.377346	0.144874	-0.187293	-1.6754	0.138962	-0.11879	-1.70559	0.281546	-0.0842056	-1.20662	0.110423	-0.101492	-1.87167	0.852202	-0.0117583	-0.194501	0.0804442	-0.11781	-2.1003	0.56264	0.0504408	0.612574	0.296564	-0.0889945	-1.14306	0.101961	-0.108863	-1.92918	0.344266	0.0698996	1.02646	51	4	4	4	3	4	4	4	4	4	4	4	4	4
A0FGR8	A0FGR8	A0FGR8;A0A499FIX8;H7BXI1	ESYT2_HUMAN	ESYT2	Extended synaptotagmin-2			20.9896	20.7135	20.8161	20.9671	20.1848	20.7266	20.7706	20.4628	20.8269	20.7974	20.6934	20.9789	20.8088	20.8984	20.8741	21.0221	20.826	20.8717	20.842	20.9194	20.9954	20.7589	20.8285	20.8888	20.8411	20.7061	20.7987	20.863	20.9332	20.9979	20.6735	20.7602	20.8316	20.5179	20.5056	21.2075	21.2158	20.7532	20.707	20.8849	21.1261	20.7817	20.6656	20.9442	20.8196	20.7638	20.6188	20.6042	20.9717	20.6955	20.8338														0.925082	-0.010294	-0.098055	0.954221	0.00704765	0.0598472	0.0971482	-0.328331	-1.96405	0.73616	-0.0403843	-0.352999	0.973721	-0.0040892	-0.0346222	0.818213	0.0258884	0.240143	0.924176	0.0109987	0.0992454	0.615175	-0.0558701	-0.52995	0.985083	0.00234842	0.0194888	0.152588	-0.210732	-1.63775	0.555482	0.106342	0.624182	0.512611	0.0882182	0.695764	51	4	4	4	3	4	4	4	4	4	4	4	4	4
A0MZ66	A0MZ66	A0MZ66	SHOT1_HUMAN	SHTN1	Shootin-1			NaN	16.5665	15.1976	NaN	NaN	16.8697	15.704	NaN	15.6157	NaN	NaN	16.4403	16.5966	17.2122	16.8616	NaN	14.9075	NaN	17.4512	16.9921	17.5791	NaN	NaN	NaN	NaN	NaN	16.3867	14.9592	17.4533	NaN	16.819	NaN	NaN	NaN	NaN	16.1323	17.1681	NaN	NaN	NaN	16.6637	NaN	15.3185	16.8786	16.4687	17.095	NaN	15.2642	16.8651	NaN	NaN														0.327422	-0.749449	-1.16733	0.919872	-0.109091	-0.113684	0.771247	0.295763	0.332318	0.966964	0.0368767	0.0467449	0.201644	0.899015	1.62976	0.907881	0.188238	0.130832	0.219783	1.29451	1.76399	1	0.395604	0	0.725722	0.419383	0.385283	1	NaN	0	0.518762	0.659073	0.776388	0.950321	-0.0735469	-0.070344	26	2	2	2	3	2	2	1	3	0	2	2	3	2
A0PJZ3	A0PJZ3	A0PJZ3;C9J3Q6	GXLT2_HUMAN	GXYLT2	Glucoside xylosyltransferase 2			16.8522	17.1065	17.1356	15.4562	14.8866	16.2533	16.8214	NaN	17.2953	NaN	NaN	14.701	NaN	NaN	17.1933	16.3824	16.6517	14.3195	16.1636	NaN	16.2673	16.8556	NaN	NaN	16.5291	15.1683	16.8432	15.4421	NaN	NaN	NaN	NaN	NaN	NaN	NaN	16.3215	14.9108	16.2321	16.2556	14.7546	15.9097	15.4442	15.841	15.3969	16.2803	16.0295	16.5497	16.5552	16.3055	15.9667	16.6364												+	V11_VTGFb	0.336271	0.301809	1.04503	0.0531543	1.15025	2.40194	0.423498	0.499725	0.871192	0.59604	0.510776	0.575075	1	1.70593	0	0.532568	0.391909	0.661983	0.0695612	1.07405	2.46174	0.249714	0.692814	1.30185	1	-0.0452974	0	1	NaN	0	0.344323	0.442586	1.02633	0.0279431	-0.878545	-2.88313	36	4	3	2	1	4	2	3	1	0	4	4	4	4
A1A4S6	A1A4S6	A1A4S6;H0Y8W5	RHG10_HUMAN	ARHGAP10	Rho GTPase-activating protein 10			17.2423	17.0238	18.3205	17.3849	NaN	18.1566	17.5663	17.3894	16.9939	18.2198	16.9571	17.4149	16.6521	NaN	17.9741	17.4917	17.9583	16.6643	18.2747	18.2039	17.6988	18.0926	17.8801	17.4965	17.5238	17.9068	17.9437	17.5957	16.0493	16.5599	17.5604	17.73	17.3093	17.8183	NaN	17.6917	16.4597	16.7242	18.1397	18.4629	18.1443	17.6587	17.1757	17.1396	17.1354	17.2543	16.8671	17.879	17.4174	17.146	17.871														0.0517155	0.479247	2.4221	0.39501	-0.367571	-0.915961	0.702097	-0.156323	-0.405183	0.297548	-0.464016	-1.1405	0.402615	-0.547365	-0.935232	0.579496	-0.263184	-0.585587	0.733005	0.108437	0.357432	0.657806	-0.142704	-0.465772	0.101062	-0.9191	-1.93556	0.53077	-0.241224	-0.673039	0.258955	-0.606585	-1.24674	0.431302	0.28207	0.843469	48	4	3	4	2	4	4	4	4	3	4	4	4	4
A1L0T0	A1L0T0	A1L0T0;E9PJS0;E9PL44	HACL2_HUMAN	ILVBL	2-hydroxyacyl-CoA lyase 2			21.1455	21.5922	21.4754	21.7362	21.2646	21.3032	21.4651	21.2355	21.5965	21.4432	21.022	21.3232	20.8747	21.4311	21.393	21.4846	21.6041	20.8828	21.5004	21.9785	21.6977	21.1279	21.475	21.4745	21.6775	21.6966	21.5301	21.3478	21.3587	21.3997	21.5633	21.3883	21.4535	21.4914	21.4026	21.7883	21.7665	21.4855	21.0868	21.3652	21.7098	21.3363	21.6236	22.0207	21.3845	21.4617	21.4821	21.4967	21.6349	21.4075	21.6553														0.814128	-0.03866	-0.245666	0.895901	-0.0213604	-0.136487	0.12134	-0.191633	-1.80363	0.329732	-0.162474	-1.06049	0.198662	-0.275787	-1.48111	0.483517	-0.140711	-0.74661	0.773134	0.061048	0.301604	0.456057	0.085979	0.796566	0.420305	-0.0913525	-0.864937	0.46597	-0.0747552	-0.778295	0.906474	0.0230613	0.122539	0.729555	-0.0398746	-0.362289	51	4	4	4	3	4	4	4	4	4	4	4	4	4
A1X283	A1X283	A1X283;G3V144;A0A1B0GUF2	SPD2B_HUMAN	SH3PXD2B	SH3 and PX domain-containing protein 2B			19.4294	19.2676	18.8921	19.2422	20.2786	19.3333	18.9014	20.0102	19.1068	18.8219	19.9397	19.3612	19.6883	19.6364	19.7764	18.8708	19.8716	19.5771	19.6915	19.9083	20.2462	19.7949	20.209	20.0073	20.231	19.3316	20.3991	19.6726	19.3283	19.6374	19.6515	19.5744	19.6686	20.2905	20.0916	19.64	20.1922	19.3383	19.9785	19.8865	19.7582	19.5248	19.4886	19.7671	19.9873	19.7903	20.1978	19.6399	19.5127	18.1702	19.7091		+					+						V1_V11;V6_V11	0.123533	-0.677661	-1.7907	0.0213703	-0.456714	-3.09064	0.921612	-0.03368	-0.102615	0.212607	-0.357163	-1.39452	0.773096	0.0357933	0.304384	0.523601	-0.161779	-0.677057	0.0427552	0.37503	2.56266	0.242716	0.327718	1.29562	0.490514	-0.0920458	-0.734196	0.26172	0.241756	1.23869	0.581383	0.122708	0.582596	0.322356	0.406562	1.07824	51	4	4	4	3	4	4	4	4	4	4	4	4	4
A1X283	A1X283;Q5TCZ1	A1X283;Q5TCZ1;G3V144;A0A1B0GUF2;A0A8I5KQW5	SPD2A_HUMAN;SPD2B_HUMAN	SH3PXD2A;SH3PXD2B	SH3 and PX domain-containing protein 2B			19.3102	18.5315	18.9726	19.091	19.2356	19.3769	18.8333	19.172	19.4043	16.7139	NaN	19.1047	19.2808	19.5719	19.3744	19.1602	19.1696	19.458	19.3063	19.9125	20.0394	19.2806	19.7084	19.5322	19.6032	18.788	19.3462	18.6374	18.4294	19.1256	19.6646	19.6033	19.4432	19.5872	NaN	18.9895	18.9119	19.2751	19.2746	19.9593	19.0421	19.505	18.8612	19.3197	18.818	19.0792	18.5479	19.0468	18.8122	18.783	19.3042														0.833064	0.0453167	0.220136	0.262925	-0.365601	-1.23521	0.516562	-0.187456	-0.689008	0.278972	-0.934265	-1.21395	0.831933	0.0671388	0.223578	0.798441	-0.0683866	-0.266957	0.233924	0.393319	1.3233	0.939129	-0.0245147	-0.0796197	0.346144	-0.377659	-1.02215	0.522243	0.202647	0.687689	0.418919	-0.229133	-0.867672	0.243255	0.355368	1.29395	49	4	4	3	3	4	4	4	4	3	4	4	4	4
A2A2Z9	A2A2Z9;Q8IVF6	Q8IVF6;A2A2Z9;A0A8I5KZ96;A0A8V8TQR3	AN18A_HUMAN;AN18B_HUMAN	ANKRD18A;ANKRD18B	Ankyrin repeat domain-containing protein 18B			NaN	NaN	15.7137	NaN	NaN	NaN	17.4254	NaN	NaN	NaN	NaN	NaN	NaN	NaN	NaN	16.9614	NaN	NaN	NaN	NaN	NaN	NaN	16.9647	16.5522	NaN	NaN	NaN	NaN	NaN	NaN	NaN	NaN	NaN	NaN	NaN	NaN	NaN	NaN	NaN	NaN	17.7947	14.5404	17.6774	NaN	NaN	17.4068	NaN	NaN	NaN	NaN	NaN														1	NaN	0	1	-0.95713	0	1	0.754604	0	1	NaN	0	1	NaN	0	1	0.290597	0	1	0.293849	0	1	-0.118594	0	1	NaN	0	1	NaN	0	1	NaN	0	1	NaN	0	9	1	1	0	0	1	1	1	0	0	0	3	1	0
A2RRP1	A2RRP1	A2RRP1;A0A8V8TP87;A0A8V8TPS6;H0Y5G7;H7BZR3	NBAS_HUMAN	NBAS	NBAS subunit of NRZ tethering complex			19.6655	19.8049	19.6691	19.6307	18.7171	19.4631	19.5816	19.2305	19.7534	18.957	19.4649	19.6527	19.5923	19.3782	19.4255	19.3288	19.406	19.4113	19.7002	18.9478	19.6904	19.5443	19.4221	19.6643	19.5312	19.2081	19.4312	19.7172	19.7862	19.8986	19.6965	19.4242	19.3941	19.4947	19.4394	19.4712	19.6599	19.5287	19.971	19.657	19.4557	18.2968	19.7363	19.8267	19.5095	19.5304	19.5291	19.4803	19.688	19.5233	19.8831														0.719906	0.0447345	0.375925	0.273963	0.406098	1.2039	0.924056	-0.0383644	-0.0994031	0.668523	0.170555	0.449984	0.673641	0.178862	0.446899	0.629795	0.175122	0.507679	0.76806	0.114704	0.3086	0.638808	0.172268	0.494091	0.199007	0.488177	1.44343	0.667411	0.151646	0.451616	0.33374	0.371238	1.05099	0.34347	-0.357217	-1.02829	51	4	4	4	3	4	4	4	4	4	4	4	4	4
A2RTY3	A2RTY3	A2RTY3	HEAT9_HUMAN	HEATR9	Protein HEATR9			23.3687	24.1191	24.0746	24.1206	22.8248	24.3868	23.7951	24.3838	23.1278	26.5363	26.2164	22.3667	23.7908	22.654	23.4363	23.2472	23.3587	24.0073	23.8988	23.1645	NaN	23.6493	22.9044	23.8221	24.1677	24.0291	23.9827	23.5986	23.8705	24.5365	24.234	23.5923	24.1852	24.3604	27.0891	23.094	23.9113	24.328	23.9006	23.5337	23.4153	23.2625	23.4281	NaN	23.9365	23.3032	23.623	23.2977	22.8912	23.5524	23.1722		+						+	+				V1_V11;V7_V11;V8_V11	0.139038	-0.392522	-1.75824	0.037901	0.510878	2.65252	0.284411	0.437723	1.17526	0.319957	1.1519	1.08408	0.703891	-0.1162	-0.402581	0.31374	0.218085	1.09939	0.420131	-0.170496	-0.877989	0.000619787	0.590495	6.52227	0.0223875	0.650017	3.05432	0.123632	1.39686	1.79012	0.181971	0.398574	1.50925	0.266922	0.181531	1.22374	49	4	4	4	3	4	3	4	4	4	4	4	3	4
A3KMH1	A3KMH1	A3KMH1	VWA8_HUMAN	VWA8	von Willebrand factor A domain-containing protein 8			18.4346	17.7666	18.032	18.0132	17.0569	17.9907	18.3231	18.5746	18.3045	18.0694	18.5151	18.0287	18.6506	18.8741	17.9806	18.2936	18.9484	21.3203	18.1362	18.5412	18.5902	18.4188	18.7752	19.2344	18.8404	18.6101	18.1553	18.18	17.9131	18.2894	18.4409	18.1638	18.4566	17.6235	17.9135	18.267	18.004	18.1183	18.5339	17.6527	18.1166	17.9903	17.4357	17.8018	18.0371	18.4404	17.7847	17.684	17.1519	18.2266	18.1036							+	+					V6_V11;V7_V11	0.463619	-0.224483	-0.782603	0.253701	0.262805	1.26225	0.627452	0.187501	0.51123	0.0664654	0.43061	2.2387	0.0601212	0.702948	2.41995	0.117382	1.37578	1.82757	0.00393303	0.782516	4.54005	0.0158761	0.911233	3.32647	0.0775356	0.407008	2.12695	0.347704	0.240539	1.01858	0.0667705	0.431983	2.23537	0.980655	0.00728989	0.0252757	51	4	4	4	3	4	4	4	4	4	4	4	4	4
A3KN83	A3KN83;Q9Y2G9	Q9Y2G9;A3KN83;K7ES28	SBNO1_HUMAN;SBNO2_HUMAN	SBNO1;SBNO2	Protein strawberry notch homolog 1			16.6903	NaN	NaN	NaN	NaN	NaN	NaN	NaN	NaN	NaN	NaN	NaN	NaN	NaN	NaN	NaN	12.0468	NaN	14.2764	14.2568	NaN	14.6968	NaN	NaN	NaN	12.8356	NaN	NaN	NaN	NaN	NaN	NaN	15.2586	NaN	NaN	NaN	NaN	NaN	NaN	16.7451	NaN	NaN	15.0537	NaN	16.1979	NaN	NaN	16.2571	NaN	NaN	NaN														1	0.0591679	0	1	0.790881	0	1	NaN	0	1	NaN	0	1	NaN	0	0.189543	-2.73777	-1.95658	0.245076	-1.4226	-1.62794	1	-3.06379	0	1	NaN	0	1	-0.64079	0	1	NaN	0	1	-0.357726	0	11	1	0	0	0	2	2	1	0	1	0	2	1	1
A4D1P6	A4D1P6	A4D1P6;A0A804HHS8;A0A804HI90;A0A804HKV2;C9J1X0;A0A804HJP3	WDR91_HUMAN	WDR91	WD repeat-containing protein 91			17.1173	NaN	17.6582	17.1456	17.9463	17.3329	16.4293	NaN	15.28	NaN	NaN	16.7971	NaN	16.8148	15.2434	17.254	NaN	18.0424	16.7206	NaN	15.3689	15.4492	17.184	NaN	16.9545	NaN	17.5518	17.5765	NaN	NaN	NaN	15.1501	NaN	NaN	NaN	17.1301	18.2648	16.8786	16.7504	16.1123	16.5483	16.1555	16.5435	17.1308	18.0285	17.3062	18.283	16.7037	NaN	14.4687	NaN		+				+		+			+		V1_V11;V10_V11;V5_V11;V7_V11	0.0586683	-2.10092	-2.62213	0.00512714	0.967168	4.74502	0.0723733	0.896285	2.27072	0.577562	-0.301372	-0.605433	0.577592	-0.310757	-0.605384	0.0359218	0.999115	2.84767	0.539338	-0.33918	-0.65848	0.0233825	0.913285	3.56968	1	1.23657	0	1	-1.18974	0	0.0460955	0.916088	2.50691	0.346678	0.753679	1.06554	34	3	3	2	2	3	3	2	1	1	4	4	4	2
A5PLL7	A5PLL7	A5PLL7;I3L0A0;Q5TGE2	PDES1_HUMAN	PEDS1	Plasmanylethanolamine desaturase 1			19.062	18.0556	NaN	18.2522	NaN	20.1245	18.2503	19.9791	19.9665	NaN	19.1284	18.8396	19.639	19.7864	20.0544	18.5285	19.2647	18.3961	18.4909	18.6058	19.2114	NaN	20.2268	19.9897	20.4618	19.1967	19.7127	19.6603	19.7144	NaN	20.5169	18.7538	NaN	17.5027	NaN	16.6434	19.462	NaN	19.7518	19.7475	20.1031	18.2196	20.1514	18.9615	18.4946	19.126	NaN	19.9813	20.005	17.3499	19.128														0.748661	0.255307	0.338608	0.124603	-1.09878	-1.84339	0.893156	-0.104072	-0.141291	0.704585	-0.243892	-0.401576	0.641067	0.271215	0.495785	0.12478	-0.885332	-1.78345	0.768529	-0.207402	-0.310748	0.607447	0.284806	0.541842	0.516391	0.408458	0.697835	0.141931	-1.42715	-1.82572	0.386971	-0.936308	-0.94733	0.589499	0.439351	0.569793	42	3	3	3	3	4	3	4	3	2	3	4	3	4
A5YKK6	A5YKK6	A5YKK6;H3BMZ2	CNOT1_HUMAN	CNOT1	CCR4-NOT transcription complex subunit 1			19.434	19.7844	19.8367	19.6646	20.2729	19.9076	19.8277	19.7644	20.0065	19.6414	19.7729	19.6592	19.9584	19.7483	19.5217	19.9098	19.5867	19.6834	19.933	19.9672	19.9564	19.8184	19.9481	19.8835	20.0134	19.8242	20.1826	19.7499	19.4601	19.811	19.8732	19.8378	19.6761	19.6719	19.053	19.928	19.758	19.8832	20.1588	19.7257	19.683	19.5929	19.555	19.6659	19.9038	19.9493	20.0565	19.3468	19.9118	19.7533	20.1186			+				+	+			+		V10_V11;V2_V11;V6_V11;V7_V11	0.565766	-0.111189	-0.607532	0.691195	0.0407953	0.416988	0.044965	0.304003	2.52529	0.208221	0.130864	1.40997	0.410127	0.103622	0.898439	0.188605	0.139096	1.48296	0.00169009	0.283387	5.38347	0.00897875	0.336792	3.79896	0.428668	0.0844183	0.848575	0.670519	-0.0794315	-0.447058	0.0194413	0.292866	3.165	0.425918	-0.143519	-0.853927	51	4	4	4	3	4	4	4	4	4	4	4	4	4
A6NCE7	A6NCE7;Q9GZQ8	Q9GZQ8;A6NCE7;H3BTE7;H3BTL1	MLP3B_HUMAN;MP3B2_HUMAN	MAP1LC3B;MAP1LC3B2	Microtubule-associated proteins 1A/1B light chain 3 beta 2			21.4657	20.7916	20.9886	21.3302	20.1351	20.3556	20.6687	20.143	21.2284	20.2058	20.9082	20.6846	20.2752	21.5884	20.5583	20.7847	20.5944	20.3098	20.9606	20.7509	20.5754	20.2623	19.8586	19.8429	19.7364	20.7391	20.5473	21.2487	20.773	20.2462	20.8974	20.2684	20.5041	21.1204	21.0374	20.2504	20.8906	20.0745	21.0544	20.3053	20.6361	20.5675	20.1265	19.0636	20.1405	20.0838	20.9086	20.8712	20.9796	20.4173	21.1181		+											V1_V11	0.0983274	0.797442	1.95535	0.0091756	0.73516	3.78044	0.645697	-0.0832653	-0.483772	0.205755	0.34788	1.41879	0.321062	0.398432	1.10098	0.214322	0.253533	1.38856	0.843741	-0.0470614	-0.205815	0.513069	-0.192416	-0.694978	0.160578	0.382478	1.60063	0.222178	0.323738	1.36178	0.573488	0.158609	0.595151	0.063086	-0.43771	-2.27669	51	4	4	4	3	4	4	4	4	4	4	4	4	4
A6NCN2	A6NCN2	A6NCN2	KR87P_HUMAN	KRT87P	Putative keratin-87 protein			NaN	NaN	17.0021	NaN	NaN	NaN	NaN	NaN	NaN	NaN	NaN	NaN	NaN	NaN	NaN	NaN	NaN	NaN	NaN	NaN	NaN	NaN	NaN	NaN	NaN	NaN	NaN	NaN	NaN	NaN	NaN	NaN	NaN	NaN	NaN	NaN	NaN	NaN	NaN	NaN	NaN	NaN	NaN	NaN	NaN	NaN	NaN	NaN	NaN	NaN	NaN														NaN	0	NaN	1	NaN	0	NaN	0	NaN	NaN	0	NaN	NaN	0	NaN	NaN	0	NaN	NaN	0	NaN	NaN	0	NaN	NaN	0	NaN	NaN	0	NaN	NaN	0	NaN	NaN	0	NaN	1	1	0	0	0	0	0	0	0	0	0	0	0	0
A6NCN2	A6NCN2;O43790	O43790;A6NCN2	KR87P_HUMAN;KRT86_HUMAN	KRT86;KRT87P	Putative keratin-87 protein			NaN	NaN	24.4209	NaN	NaN	NaN	NaN	NaN	NaN	NaN	NaN	NaN	NaN	NaN	NaN	NaN	NaN	NaN	NaN	NaN	NaN	NaN	NaN	NaN	NaN	NaN	NaN	NaN	NaN	NaN	NaN	NaN	NaN	22.9894	NaN	NaN	NaN	NaN	NaN	NaN	NaN	NaN	NaN	NaN	NaN	NaN	NaN	NaN	NaN	NaN	19.0171														1	NaN	0	1	NaN	0	NaN	0	NaN	NaN	0	NaN	NaN	0	NaN	NaN	0	NaN	NaN	0	NaN	NaN	0	NaN	NaN	0	NaN	1	NaN	0	NaN	0	NaN	1	NaN	0	3	1	0	0	0	0	0	0	0	1	0	0	0	1
A6NCN2	A6NCN2;O43790;P78386;Q9NSB4	O43790;P78385;P78386;Q14533;Q9NSB4;A6NCN2;F5GYI5	KR87P_HUMAN;KRT82_HUMAN;KRT85_HUMAN;KRT86_HUMAN	KRT82;KRT85;KRT86;KRT87P	Putative keratin-87 protein			NaN	NaN	19.8904	NaN	NaN	NaN	NaN	NaN	NaN	NaN	19.5525	NaN	NaN	16.8433	NaN	NaN	NaN	18.1465	NaN	17.0236	NaN	NaN	NaN	NaN	NaN	NaN	NaN	NaN	NaN	19.0684	NaN	17.8032	NaN	22.7744	NaN	17.9539	17.3783	NaN	NaN	NaN	NaN	NaN	17.6253	NaN	NaN	NaN	NaN	NaN	NaN	NaN	19.2486														1	NaN	0	1	2.26512	0	1	NaN	0	1	1.92725	0	1	-0.781965	0	1	0.521221	0	1	-0.601637	0	1	NaN	0	1	1.44317	0	1	2.6635	0	1	0.0408096	0	1	-1.62337	0	12	1	0	1	1	1	1	0	1	2	2	1	0	1
A6NCN2	A6NCN2;P78386	P78385;P78386;A6NCN2	KR87P_HUMAN;KRT85_HUMAN	KRT85;KRT87P	Putative keratin-87 protein			NaN	NaN	23.7295	NaN	NaN	NaN	NaN	NaN	NaN	NaN	NaN	NaN	NaN	NaN	NaN	NaN	NaN	NaN	NaN	NaN	NaN	NaN	NaN	NaN	NaN	NaN	NaN	NaN	NaN	NaN	NaN	NaN	NaN	23.3236	NaN	NaN	NaN	NaN	NaN	NaN	18.6005	NaN	18.0787	NaN	NaN	NaN	NaN	NaN	NaN	NaN	20.1549														1	NaN	0	1	5.3899	0	1	NaN	0	1	NaN	0	1	NaN	0	1	NaN	0	1	NaN	0	1	NaN	0	1	NaN	0	1	4.98403	0	1	NaN	0	1	-1.81536	0	5	1	0	0	0	0	0	0	0	1	0	2	0	1
A6NDG6	A6NDG6	A6NDG6;H3BV17	PGP_HUMAN	PGP	Glycerol-3-phosphate phosphatase			20.147	20.2869	20.1114	20.4586	20.1769	19.5747	19.8849	20.2335	19.9642	19.7689	20.262	20.0643	20.3789	19.7407	20.3429	20.3362	20.4171	20.0108	20.4907	20.5209	20.2262	19.5566	20.0172	19.6424	20.6008	20.3696	19.9871	20.1469	19.8249	20.0891	19.605	20.0241	19.8215	20.3797	20.7387	20.2887	20.1326	20.352	19.7646	19.998	19.7818	20.2224	19.8479	19.9132	20.0688	20.449	19.6626	19.9177	20.3375	20.4266	20.1295														0.404395	0.179416	0.89675	0.0613861	0.288453	2.2966	0.978912	0.00496912	0.0275531	0.724661	0.0523405	0.369195	0.399634	0.191656	0.920315	0.0505792	0.351174	2.43843	0.619775	0.11773	0.522913	0.451404	0.187445	0.805239	0.781573	-0.0460758	-0.290007	0.261051	0.278462	1.24063	0.334621	0.171951	1.04891	0.159931	-0.240304	-1.60357	51	4	4	4	3	4	4	4	4	4	4	4	4	4
A6NDU8	A6NDU8	A6NDU8	RIMC1_HUMAN	RIMOC1	RAB7A-interacting MON1-CCZ1 complex subunit 1			NaN	16.1004	16.9436	16.3138	NaN	16.427	NaN	NaN	17.1297	17.6221	NaN	NaN	17.9331	NaN	15.7961	NaN	15.9175	NaN	15.9832	NaN	NaN	16.7876	16.5425	16.3693	16.3097	15.568	NaN	14.8855	NaN	NaN	16.8549	NaN	NaN	NaN	NaN	16.4411	NaN	NaN	14.2749	NaN	17.4783	17.9059	16.4622	NaN	16.7403	NaN	16.089	16.1808	15.1257	15.5547	17.5557														0.724178	-0.31042	-0.378664	0.170671	-0.829534	-1.66785	1	-0.85515	0	0.882372	0.0937268	0.160934	0.695737	-0.417552	-0.430729	0.0952628	-1.33179	-2.40712	0.351104	-0.617112	-1.10155	0.0742798	-1.19982	-2.40095	0.221942	-1.41198	-1.53677	1	NaN	0	0.143909	-1.92418	-1.9667	0.163863	1.17792	1.63079	28	3	1	2	2	2	2	3	2	0	2	3	2	4
A6NHL2	A6NHL2	A6NHL2	TBAL3_HUMAN	TUBAL3	Tubulin alpha chain-like 3			NaN	NaN	14.9622	NaN	NaN	15.747	17.8538	NaN	NaN	NaN	NaN	NaN	NaN	NaN	15.1764	16.3298	17.3566	NaN	17.0914	NaN	NaN	16.5186	15.5598	NaN	15.6641	14.5939	15.6042	NaN	17.3553	NaN	NaN	NaN	NaN	NaN	NaN	15.7619	16.7328	NaN	22.3405	16.0437	15.3468	16.0827	16.8375	16.9657	17.1827	17.5987	16.5948	13.6088	17.5333	17.0853	NaN														0.387434	-1.00969	-0.946329	1	-1.11548	0	0.41223	0.722763	0.914422	1	NaN	0	1	-0.901269	0	0.113574	0.848277	1.91556	0.946932	-0.0384579	-0.0708316	0.148413	-0.790277	-1.70761	1	1.27765	0	1	NaN	0	0.264759	2.20076	1.25555	0.998712	0.00186284	0.00169588	27	1	2	0	1	3	2	3	1	0	3	4	4	3
A6NHL2	A6NHL2;P68366;Q9BQE3	A6NHL2;P68363;P68366;Q71U36;Q9BQE3;F5H5D3	TBA1C_HUMAN;TBA4A_HUMAN;TBAL3_HUMAN	TUBA1C;TUBA4A;TUBAL3	Tubulin alpha chain-like 3			24.3876	20.3442	18.9492	17.1831	20.9262	20.9917	20.7798	19.0213	21.1061	21.8053	18.2711	NaN	22.6921	19.6806	21.8748	21.829	20.1703	23.0426	19.1187	21.0274	21.2539	21.0658	19.1452	23.2854	19.7477	19.2567	NaN	20.3022	NaN	21.3333	21.1574	21.9736	21.5989	NaN	NaN	22.3465	NaN	20.3598	18.6255	22.0033	NaN	17.7521	17.5911	20.0194	20.684	NaN	22.4023	20.7183	19.5848	23.1248	20.3627														0.938548	-0.0876123	-0.0810476	0.635179	1.10051	0.504764	0.36887	1.31424	0.987216	0.517587	1.27868	0.708775	0.247807	2.30033	1.35186	0.279537	1.92465	1.21234	0.312687	1.50755	1.12238	0.439797	1.64774	0.856913	0.287033	1.81547	1.22721	0.248593	2.67077	1.42801	0.501628	1.32841	0.737708	0.278871	-1.83213	-1.21424	43	4	4	3	3	4	4	3	3	2	3	3	3	4
A6NHL2	A6NHL2;P68366;Q9BQE3;Q9NY65	A6NHL2;P0DPH7;P0DPH8;P68363;P68366;Q6PEY2;Q71U36;Q9BQE3;Q9NY65;A0A7P0T945;C9J2C0;F5H5D3;V9GZ17	TBA1C_HUMAN;TBA4A_HUMAN;TBA8_HUMAN;TBAL3_HUMAN	TUBA1C;TUBA4A;TUBA8;TUBAL3	Tubulin alpha chain-like 3			26.0935	25.7647	26.4731	26.685	26.1766	26.4032	26.0291	26.2139	25.2509	26.2998	26.3839	26.5185	26.3269	26.1131	26.1122	26.1897	26.4196	25.8468	26.2396	25.9226	25.9338	25.6528	26.2207	25.8658	25.8191	25.928	25.8323	25.8853	25.3039	26.2017	26.3133	25.8733	25.8459	26.2337	26.0578	26.0614	25.9535	25.9815	25.9623	25.9467	26.1561	26.3553	26.0295	26.5676	26.0419	26.181	25.9532	25.9728	25.9421	26.0555	25.8698								+					V7_V11	0.160137	-0.225883	-1.60263	0.574025	0.132197	0.594294	0.502789	0.0838103	0.712707	0.978268	-0.00863934	-0.0283948	0.629443	0.06213	0.513556	0.739046	0.0520277	0.34895	0.242478	-0.189433	-1.29636	0.0300591	-0.260594	-2.82743	0.451254	-0.195865	-0.80552	0.382898	-0.119245	-0.941277	0.201727	-0.13223	-1.4334	0.145754	0.161868	1.67101	51	4	4	4	3	4	4	4	4	4	4	4	4	4
A6NHQ2	A6NHQ2	A6NHQ2	FBLL1_HUMAN	FBLL1	rRNA/tRNA 2'-O-methyltransferase fibrillarin-like protein 1			22.4844	22.7007	21.8978	21.4078	21.5746	21.8417	22.3495	22.7544	22.1907	21.6254	NaN	NaN	NaN	NaN	NaN	NaN	NaN	NaN	NaN	NaN	NaN	22.2927	22.6485	23.0173	NaN	22.7558	21.2349	20.4981	NaN	NaN	22.0568	22.2852	22.8336	NaN	NaN	NaN	NaN	NaN	NaN	22.3697	NaN	22.57	22.8362	NaN	NaN	NaN	NaN	NaN	NaN	23.079	22.6716														1	NaN	0	0.25383	-0.469279	-1.28894	0.221716	-0.461895	-1.39535	0.0876651	-0.683961	-2.50054	1	NaN	0	1	NaN	0	0.618271	-0.121368	-0.553878	0.677639	-0.255955	-0.44756	0.11876	-1.31453	-2.16727	0.911147	-0.0325851	-0.121265	1	NaN	0	0.308001	-0.2833	-1.22495	24	4	4	2	0	0	2	3	2	2	0	3	0	2
A6NHQ2	A6NHQ2;P22087	P22087;A6NHQ2;M0QXL5;M0R299	FBLL1_HUMAN;FBRL_HUMAN	FBL;FBLL1	rRNA/tRNA 2'-O-methyltransferase fibrillarin-like protein 1			21.2207	21.0635	20.9695	20.517	21.1869	21.1709	21.1531	18.8429	21.0083	20.8926	18.7759	20.3856	18.1793	20.4847	21.1846	20.991	21.1141	20.214	20.9109	19.4186	20.8725	20.3166	20.2113	19.8326	20.6111	20.3081	20.6147	20.1675	20.8103	19.848	20.6677	19.652	20.5524	20.4529	20.163	20.9058	20.602	20.8145	20.7128	20.5241	20.7997	19.9757	20.9491	21.4272	21.0825	20.9746	21.1507	20.9632	21.1776	21.1539	20.4751														0.297037	-0.216325	-1.14183	0.196968	0.380525	1.45103	0.967534	0.0263109	0.0424287	0.613938	-0.29651	-0.531848	0.4788	-0.612627	-0.765006	0.436948	0.245364	0.832604	0.369412	-0.35736	-0.970208	0.464993	-0.220513	-0.780082	0.563972	-0.188754	-0.610424	0.270979	-0.35708	-1.21226	0.414058	0.196647	0.877319	0.207613	-0.380301	-1.41214	51	4	4	4	3	4	4	4	4	4	4	4	4	4
A6NHR9	A6NHR9	A6NHR9;A0A8I5KRS9;J3KTL8	SMHD1_HUMAN	SMCHD1	Structural maintenance of chromosomes flexible hinge domain-containing protein 1			18.15	18.1801	17.78	18.0593	17.7465	18.4263	18.4655	18.0562	17.7888	18.5002	NaN	18.0708	17.69	17.0802	18.2885	17.7883	18.6691	NaN	18.4076	17.9539	18.3781	18.2024	18.1595	18.3145	18.0721	18.1117	18.2799	18.2761	18.7203	15.426	17.9104	18.7096	18.0202	17.8923	NaN	18.323	18.3981	18.1429	18.3298	17.8647	18.6564	18.111	17.698	17.959	18.097	17.3514	18.2144	17.8107	17.1982	18.3228	17.9017														0.757965	-0.097116	-0.32257	0.865957	-0.0402083	-0.176168	0.746678	0.0911183	0.338277	0.906312	0.0373902	0.123779	0.347913	-0.396277	-1.03546	0.560465	0.205798	0.623216	0.702176	0.0909376	0.401192	0.625277	0.11204	0.514532	0.539135	-0.499336	-0.651046	0.717625	0.124852	0.382766	0.356622	0.215903	0.998422	0.413884	0.274186	0.877666	48	4	4	3	3	3	4	4	4	3	4	4	4	4
A6NIH7	A6NIH7	A6NIH7;Q13432;C9JSK0;K7EJU3;K7EN86	U119B_HUMAN	UNC119B	Protein unc-119 homolog B			19.8284	19.7692	19.0462	19.1459	20.0133	19.8287	19.478	NaN	19.7436	19.5973	18.886	19.2794	19.1851	19.7674	19.2522	19.2936	19.2261	19.6875	18.5229	18.3509	18.8092	20.0035	19.1829	19.9233	19.3698	19.3838	19.3845	19.2844	19.5508	18.7344	19.4546	19.1465	19.691	18.604	19.7236	19.4869	19.7646	19.9871	19.6229	19.0702	19.6113	19.6236	19.1409	19.5103	18.8542	20.1103	18.5417	18.9602	19.752	19.7189	19.8282														0.471171	0.310711	0.768817	0.745259	0.0859189	0.340257	0.11929	0.411801	1.8773	0.952331	0.0150313	0.0623218	0.87051	0.0400677	0.17156	0.552007	-0.178982	-0.629851	0.496641	-0.274897	-0.723425	0.473928	0.153819	0.763824	0.66959	-0.105465	-0.448419	0.824624	-0.0702367	-0.231493	0.101218	0.353857	1.93445	0.449502	-0.203318	-0.808804	50	4	3	4	3	4	4	4	4	4	4	4	4	4
A6NNL0	A6NNL0;Q5VT03;Q8IVF1	A6NNL0;B1AL46;Q5VT03;Q8IVF1	NTM2A_HUMAN;NTM2B_HUMAN;NTM2D_HUMAN	NUTM2A;NUTM2B;NUTM2D	NUT family member 2B			NaN	19.767	21.6868	21.4989	NaN	21.5105	19.544	17.1804	NaN	21.6461	22.0732	21.64	19.3283	21.8578	20.336	NaN	16.5846	NaN	NaN	NaN	NaN	NaN	NaN	NaN	NaN	NaN	NaN	NaN	20.5712	21.4782	21.66	NaN	NaN	NaN	NaN	NaN	NaN	20.8772	NaN	NaN	21.4555	19.427	NaN	NaN	NaN	NaN	NaN	NaN	NaN	NaN	19.4917														1	NaN	0	0.653337	0.542988	0.496987	0.604318	-1.02961	-0.577121	0.182364	1.34517	1.72839	0.95997	0.0661179	0.0544908	1	-3.85663	0	1	NaN	0	1	NaN	0	0.429064	0.795199	0.911886	1	NaN	0	1	0.435958	0	1	0.94954	0	20	3	3	3	3	1	0	0	3	0	1	2	0	1
A6ZKI3	A6ZKI3	A6ZKI3;Q17RB0;Q9BWD3	RTL8C_HUMAN	RTL8C	Retrotransposon Gag-like protein 8C			17.8727	18.8679	17.3865	NaN	NaN	NaN	NaN	NaN	17.0824	NaN	NaN	17.1748	18.2718	NaN	17.6591	17.9215	19.4104	18.3795	17.7182	17.2205	17.7367	NaN	17.2391	17.8125	17.2865	17.0657	NaN	16.7849	17.954	19.0516	NaN	18.5683	18.4185	17.1245	NaN	18.7902	18.0992	18.3749	17.8213	18.798	18.2369	18.3271	17.6947	18.9891	18.9123	17.7706	18.293	NaN	18.4801	18.7467	18.3732				+			+	+					V3_V11;V6_V11;V7_V11	0.909363	0.0420585	0.119724	0.644714	-0.221794	-0.490246	1	NaN	0	0.0289622	-1.13558	-3.3353	0.483963	-0.298741	-0.770546	0.839161	0.0932326	0.211952	0.0354596	-0.865397	-2.85872	0.0432637	-0.875921	-2.69068	0.607261	-0.333983	-0.547996	0.647841	-0.227041	-0.485509	0.98192	0.00723648	0.0236223	0.3857	-0.269164	-0.950081	38	3	0	2	2	4	3	3	3	3	4	4	4	3
A7E2Y1	A7E2Y1	A7E2Y1;A0A6E1W127	MYH7B_HUMAN	MYH7B	Myosin-7B			NaN	NaN	19.0771	20.0697	NaN	19.8267	20.2462	20.0389	19.6969	NaN	NaN	NaN	NaN	NaN	15.6815	NaN	NaN	NaN	NaN	NaN	NaN	20.29	20.1981	20.3518	NaN	NaN	NaN	20.5596	NaN	NaN	NaN	NaN	NaN	NaN	NaN	NaN	NaN	NaN	NaN	NaN	NaN	NaN	NaN	NaN	NaN	NaN	NaN	20.8159	NaN	NaN	19.6943														1	NaN	0	1	NaN	0	1	NaN	0	1	NaN	0	1	NaN	0	NaN	0	NaN	1	NaN	0	1	NaN	0	1	NaN	0	NaN	0	NaN	NaN	0	NaN	1	NaN	0	13	2	3	1	1	0	2	1	1	0	0	0	0	2
A7E2Y1	A7E2Y1;P11055;P12882;P12883;P13533;P13535;P35579;P35580;Q7Z406;Q9UKX2;Q9UKX3;Q9Y623	A7E2Y1;P11055;P12882;P12883;P13533;P13535;P35579;P35580;P35749;Q7Z406;Q9UKX2;Q9UKX3;Q9Y623;A0A8I5KWT8;A0A6E1W127;A0A8I5KZ38;M0QY43	MYH10_HUMAN;MYH13_HUMAN;MYH14_HUMAN;MYH1_HUMAN;MYH2_HUMAN;MYH3_HUMAN;MYH4_HUMAN;MYH6_HUMAN;MYH7B_HUMAN;MYH7_HUMAN;MYH8_HUMAN;MYH9_HUMAN	MYH1;MYH10;MYH13;MYH14;MYH2;MYH3;MYH4;MYH6;MYH7;MYH7B;MYH8;MYH9	Myosin-7B			22.5224	20.3312	21.3205	20.501	21.5372	21.4454	21.7314	20.8452	21.3518	21.5818	21.1926	20.4135	22.0829	21.242	22.3409	21.7873	21.5981	22.3662	21.0091	21.3586	21.436	21.4721	21.1778	22.4198	20.6633	20.9702	20.327	20.5057	20.0365	21.7984	19.8927	21.5392	21.2981	20.4535	20.6796	21.7497	20.509	21.1488	20.6847	21.4193	20.9478	21.1946	20.748	20.662	20.9117	20.5562	21.6555	21.7133	21.0417	22.3513	21.2206														0.148994	0.635395	1.65506	0.866632	0.0913334	0.175271	0.241674	0.312358	1.29885	0.850622	0.0575027	0.196611	0.0557724	0.81117	2.481	0.100168	0.612741	1.94197	0.126699	0.283685	1.77242	0.972046	0.0176535	0.0365289	0.299808	-0.519136	-1.13465	0.78253	-0.0848527	-0.288694	0.867924	-0.0543861	-0.173553	0.174586	-0.504292	-1.53959	51	4	4	4	3	4	4	4	4	4	4	4	4	4
A7XZE4	A7XZE4	A7XZE4	A7XZE4_HUMAN	TPM2	Beta tropomyosin isoform			21.6187	22.817	23.0835	23.0936	23.4338	23.2363	23.3092	23.2975	22.5037	23.8217	23.8285	23.7748	23.5867	24.2834	23.4463	22.7403	22.3879	22.5178	23.2295	22.9417	21.9994	23.0323	22.881	23.1642	22.7411	22.7574	23.1471	23.6064	22.8272	22.8415	23.2742	23.1133	22.4604	23.0586	23.403	23.0357	23.4361	23.2068	23.8846	23.484	23.4202	23.8067	23.464	22.8478	22.4901	22.8982	22.014	23.4411	23.0768	22.3339	23.3407		+				+	+	+		+			V1_V11;V5_V11;V6_V11;V7_V11;V9_V11	0.183307	0.48561	1.50389	0.0490151	-0.890528	-2.46157	0.0615597	-0.224558	-2.29454	0.861559	-0.0615602	-0.182022	0.386082	0.22842	0.949253	0.00696833	-0.824869	-4.0188	0.0176122	-0.830117	-3.24337	0.00697136	-0.591271	-4.01842	0.0978992	-0.406411	-1.95849	0.0486174	-0.534908	-2.46757	0.482154	-0.152941	-0.749043	0.111109	0.495589	1.8672	51	4	4	4	3	4	4	4	4	4	4	4	4	4
A8CG34	A8CG34	A8CG34	P121C_HUMAN	POM121C	Nuclear envelope pore membrane protein POM 121C			14.8281	16.5313	17.1598	16.8394	17.4641	17.4436	17.911	16.5733	17.013	17.4671	16.4229	16.6094	15.8831	16.3592	15.6949	17.6467	16.8392	17.4569	16.7402	17.6514	15.1717	16.8382	17.2875	17.6243	16.519	15.6562	17.1546	17.1154	15.8966	16.7148	17.9228	15.5158	17.7611	16.5501	NaN	15.5448	17.8783	16.6777	17.4649	17.9049	16.8889	17.5614	16.0704	17.9365	16.2424	18.26	18.0354	18.1233	17.6295	17.44	15.274														0.545231	-0.501854	-0.640969	0.288682	-0.766782	-1.16381	0.640856	0.241587	0.491016	0.641823	-0.228304	-0.489566	0.0766054	-1.12736	-2.22541	0.894003	0.0643086	0.138993	0.607228	-0.369207	-0.54218	0.554282	-0.367883	-0.626137	0.75114	-0.194052	-0.332056	0.522554	-0.497394	-0.687152	0.753366	-0.215024	-0.328958	0.989479	-0.0103021	-0.0137446	50	4	4	4	3	4	4	4	4	3	4	4	4	4
A8CG34	A8CG34;Q96HA1	A8CG34;Q96HA1;Q6PJE2;A0A0J9YWR1;C9J370;C9JER0	P121A_HUMAN;P121C_HUMAN	POM121;POM121C	Nuclear envelope pore membrane protein POM 121C			NaN	16.6775	17.5123	17.6773	NaN	16.821	15.6108	NaN	16.8662	16.9232	15.9108	NaN	NaN	17.6023	15.9641	17.6858	17.2503	17.3939	17.8926	16.7233	16.8384	17.5515	16.995	17.2667	NaN	NaN	16.2665	16.3938	16.425	17.4337	14.5671	16.6704	17.3418	NaN	18.3202	17.5843	17.4519	17.2732	17.5666	17.3992	16.1098	16.4053	NaN	NaN	15.5363	NaN	NaN	17.7747	16.3287	17.5231	15.6283														1	1.27745	0	0.261136	0.650944	1.30748	0.576535	-0.422166	-0.62456	0.895468	-0.0713466	-0.139944	0.866178	0.145135	0.183401	0.055054	0.917566	2.49159	0.366487	0.388997	0.992586	0.850598	0.128505	0.205134	0.601697	-0.433186	-0.556749	0.26192	0.806053	1.30494	0.0568822	0.830916	2.46494	0.806895	-0.175611	-0.257718	39	3	2	3	2	4	4	2	4	3	4	3	1	4
A8K2U0	A8K2U0	A8K2U0	A2ML1_HUMAN	A2ML1	Alpha-2-macroglobulin-like protein 1			NaN	NaN	NaN	NaN	NaN	20.7556	NaN	NaN	NaN	NaN	NaN	NaN	NaN	NaN	NaN	NaN	NaN	NaN	NaN	NaN	NaN	NaN	17.4606	NaN	NaN	NaN	18.0368	NaN	NaN	16.003	NaN	NaN	NaN	NaN	NaN	18.7355	NaN	NaN	NaN	NaN	NaN	NaN	NaN	NaN	NaN	18.7757	21.218	NaN	NaN	NaN	NaN														1	NaN	0	NaN	0	NaN	1	NaN	0	NaN	0	NaN	NaN	0	NaN	NaN	0	NaN	1	NaN	0	1	NaN	0	1	NaN	0	NaN	0	NaN	1	NaN	0	NaN	0	NaN	7	0	1	0	0	0	1	1	1	0	1	0	2	0
A8K968	A8K968	A0A0J9YY18;A8K968;A0A0J9YWE1;A0A0J9YWN0;A0A0J9YWS4	A8K968_HUMAN	EPB41L3	Erythrocyte membrane protein band 4.1 like 3			16.4623	NaN	NaN	NaN	NaN	NaN	NaN	NaN	NaN	NaN	NaN	NaN	NaN	NaN	NaN	15.1526	NaN	NaN	NaN	14.7271	NaN	16.163	NaN	15.5136	NaN	NaN	NaN	NaN	NaN	NaN	NaN	NaN	NaN	16.2691	15.7216	NaN	NaN	NaN	NaN	NaN	NaN	NaN	16.2262	NaN	NaN	15.1556	15.9298	NaN	NaN	NaN	NaN														1	NaN	0	1	0.236189	0	1	NaN	0	1	NaN	0	1	NaN	0	1	-1.07351	0	1	-0.781104	0	1	-0.712568	0	1	NaN	0	1	-0.230807	0	1	NaN	0	1	NaN	0	10	1	0	0	0	1	2	1	0	2	0	1	2	0
A8MWD9	A8MWD9;P62308	P62308;A8MWD9;C9JVQ0;F5H013;Q49AN9	RUXGL_HUMAN;RUXG_HUMAN	SNRPG;SNRPGP15	Putative small nuclear ribonucleoprotein G-like protein 15			19.4855	23.7658	23.5353	23.7635	23.2228	24.09	23.7282	23.9351	23.2541	24.0186	23.6426	23.3944	23.7568	23.4905	23.5452	23.9359	23.4644	22.1544	23.5986	23.5519	23.8018	21.1909	23.0396	23.9156	23.7681	23.5772	23.7501	23.7152	23.4418	23.7631	23.8621	23.7382	23.3157	23.3866	23.6976	23.799	18.7974	23.8042	23.8535	23.0818	23.3394	22.8896	24.0263	24.558	21.0324	22.6871	23.8945	23.8677	23.3051	23.9087	23.7886														0.424051	0.674526	0.857579	0.543072	-0.696728	-0.644531	0.237152	0.409739	1.31303	0.448048	0.243166	0.811535	0.42284	0.263206	0.872517	0.924189	-0.0459471	-0.0992284	0.519259	-0.438207	-0.684416	0.155744	0.418507	1.62287	0.220468	0.361285	1.36754	0.487117	0.200254	0.740208	0.569057	-0.770741	-0.602243	0.22732	-0.383246	-1.34472	51	4	4	4	3	4	4	4	4	4	4	4	4	4
A8MXV4	A8MXV4	A8MXV4	NUD19_HUMAN	NUDT19	Acyl-coenzyme A diphosphatase NUDT19			19.2914	18.7877	19.553	18.6235	18.2381	18.4862	19.4072	19.5609	19.1346	NaN	19.0156	19.1914	18.8223	18.7802	18.3347	18.6186	19.3139	18.7295	18.9889	18.3943	19.1011	18.4412	19.403	18.9255	18.9111	19.2254	18.1886	18.9393	19.2716	18.9526	18.7085	18.8811	18.8744	19.2873	17.4469	18.8055	19.4431	19.3131	18.5383	19.0332	18.928	19.1444	18.5867	19.2128	19.3475	18.916	18.7292	19.0616	19.3956	18.8999	19.1144														0.715669	0.0664897	0.381938	0.590112	0.140832	0.568831	0.999974	-1.19209e-05	-3.39947e-05	0.256689	0.190794	1.28008	0.210827	-0.277345	-1.43474	0.95948	-0.0103822	-0.0529646	0.760556	-0.0881839	-0.318978	0.675438	-0.11044	-0.439862	0.797122	0.0448947	0.268752	0.502098	-0.300673	-0.713907	0.691326	0.101897	0.416799	0.265578	-0.194778	-1.22758	50	4	4	3	3	4	4	4	4	4	4	4	4	4
B0QZA9	B0QZA9	A0A590UJ37;B0QZA9	B0QZA9_HUMAN	PAOX	Polyamine oxidase (Exo-N4-amino), isoform CRA_d			18.53	18.9077	18.1412	NaN	NaN	18.1743	18.2503	NaN	19.2978	NaN	NaN	18.3461	NaN	NaN	19.0468	18.8639	NaN	NaN	18.9675	NaN	NaN	18.3438	NaN	NaN	NaN	NaN	NaN	NaN	18.4367	NaN	NaN	NaN	NaN	NaN	NaN	18.7611	NaN	18.737	NaN	NaN	NaN	NaN	17.6954	18.2012	18.8444	18.5651	18.6516	17.6889	18.772	NaN	NaN														0.436907	-0.335099	-0.862801	1	0.830926	0	1	0.516879	0	1	1.12654	0	1	1.35146	0	1	1.22031	0	1	0.64842	0	1	NaN	0	1	0.741346	0	1	NaN	0	1	1.05366	0	1	-0.535092	0	21	3	2	2	1	2	1	0	1	0	2	1	4	2
B0YJ81	B0YJ81	B0YJ81	HACD1_HUMAN	HACD1	Very-long-chain (3R)-3-hydroxyacyl-CoA dehydratase 1			NaN	NaN	NaN	NaN	15.5149	NaN	NaN	NaN	NaN	NaN	NaN	NaN	NaN	NaN	NaN	NaN	NaN	NaN	NaN	NaN	NaN	NaN	NaN	NaN	NaN	NaN	NaN	NaN	NaN	NaN	NaN	NaN	NaN	NaN	NaN	NaN	NaN	NaN	NaN	NaN	NaN	NaN	NaN	17.4124	NaN	NaN	NaN	NaN	NaN	NaN	NaN														1	NaN	0	NaN	0	NaN	1	NaN	0	NaN	0	NaN	NaN	0	NaN	NaN	0	NaN	NaN	0	NaN	NaN	0	NaN	NaN	0	NaN	NaN	0	NaN	NaN	0	NaN	NaN	0	NaN	2	0	1	0	0	0	0	0	0	0	0	0	1	0
B1AHL2	B1AHL2	B1AHL2	B1AHL2_HUMAN	FBLN1	Fibulin-1		Yes	NaN	19.7495	20.2953	20.2775	NaN	19.4953	20.0679	19.5513	19.3017	21.0618	21.2134	19.6613	19.2401	19.4113	19.1827	19.569	20.0955	18.9427	19.0037	19.1862	20.5479	20.3985	20.0772	20.4333	20.4538	20.841	20.801	21.0034	20.9884	20.3011	20.7734	19.2999	20.3644	20.2528	20.8891	19.1235	18.4157	19.6074	19.0312	18.7001	19.6226	20.0982	19.9484	18.0825	19.4293	19.7603	19.9898	19.2011	20.4694	18.8498	20.3089								+	+				V7_V11;V8_V11	0.528593	0.391797	0.668645	0.254307	0.515089	1.28745	0.790343	0.112501	0.280481	0.260416	0.717212	1.24248	0.440687	-0.314263	-0.837124	0.663201	-0.189597	-0.457809	0.333349	0.460114	1.05191	0.0202809	1.03991	3.13169	0.0160151	1.17426	3.31946	0.229927	0.609227	1.3362	0.217536	-0.547876	-1.3775	0.828948	-0.114961	-0.225671	49	3	3	4	3	4	4	4	4	4	4	4	4	4
B1ALY0	B1ALY0;C9JA33	B1ALY0;C9JA33	B1ALY0_HUMAN;C9JA33_HUMAN	PALM2AKAP2	PALM2 and AKAP2 fusion (Fragment)			17.5479	16.8479	NaN	17.0291	NaN	17.7798	16.4498	17.6808	17.7087	16.7932	17.1174	NaN	17.1007	17.7622	16.9482	16.6408	15.7124	NaN	17.0394	15.5775	17.3858	NaN	16.4844	17.6115	17.3765	NaN	NaN	NaN	NaN	NaN	NaN	NaN	NaN	14.8529	17.7162	16.9907	NaN	NaN	NaN	17.5926	NaN	NaN	NaN	NaN	NaN	NaN	NaN	17.5982	16.3213	15.5472	17.1434														1	NaN	0	1	-0.45098	0	1	-0.289145	0	1	-0.386156	0	1	-0.322264	0	1	-1.1284	0	1	-1.11005	0	1	-0.0986366	0	1	NaN	0	1	-1.30807	0	1	-0.601933	0	1	0.94007	0	28	3	3	3	3	3	3	2	0	2	1	1	0	4
B1ANS9	B1ANS9	B1ANS9;A0A0C4DG52;H0Y6L4	WDR64_HUMAN	WDR64	WD repeat-containing protein 64			NaN	24.4132	24.3074	24.0538	NaN	24.2774	24.0976	24.235	NaN	24.3104	24.6183	24.3838	24.147	24.3216	24.5068	24.3426	24.1094	24.5447	24.4612	24.5468	24.2987	24.4439	24.3356	24.1404	23.8193	24.049	23.8394	23.8905	24.515	24.436	24.3202	24.4136	24.4031	24.3212	24.3819	24.0957	24.2824	24.4078	24.4101	24.5949	24.1473	24.4764	24.4003	NaN	24.1115	24.1959	24.135	NaN	24.4202	24.4011	24.4163	+							+					V7_V11;VTGFb_VCtrl	0.000506521	0.265042	10.2719	0.352932	-0.146631	-1.02369	0.156646	-0.201393	-1.66573	0.819574	0.0327762	0.240389	0.598617	-0.0796429	-0.561616	0.773673	-0.0402737	-0.300862	0.989571	0.00149965	0.0136255	0.0114925	-0.44273	-3.59083	0.522484	-0.114301	-0.678947	0.806803	-0.0247741	-0.255591	0.412898	-0.105746	-0.879633	0.947409	-0.00777658	-0.0693363	46	3	3	3	3	4	4	4	4	4	4	4	3	3
B2RTY4	B2RTY4	B2RTY4;H3BMM1;H3BRD5	MYO9A_HUMAN	MYO9A	Unconventional myosin-IXa			NaN	NaN	NaN	NaN	NaN	NaN	NaN	NaN	NaN	18.9561	NaN	18.8792	19.1274	NaN	NaN	17.8225	NaN	19.7541	NaN	18.3388	17.9066	NaN	NaN	NaN	NaN	NaN	NaN	NaN	17.6451	17.8469	NaN	NaN	NaN	17.444	NaN	19.1433	18.4009	18.4291	18.5742	NaN	18.045	17.4707	NaN	NaN	NaN	19.055	NaN	NaN	NaN	18.6032	NaN											+		V10_V11	1	-0.451817	0	1	NaN	0	1	NaN	0	0.0571233	1.15976	4.00259	1	1.36955	0	0.414013	1.03045	1.02269	0.416917	0.364822	1.01501	1	NaN	0	0.972451	-0.0118637	-0.0389744	1	-0.313894	0	0.0486305	0.879015	2.80365	1	-0.84532	0	18	0	0	2	1	2	2	0	2	1	4	2	1	1
B2RTY4	B2RTY4;Q13459	B2RTY4;Q13459;H3BRD5;M0R0P8;M0R300	MYO9A_HUMAN;MYO9B_HUMAN	MYO9A;MYO9B	Unconventional myosin-IXa			19.3238	19.6607	19.2311	19.2624	NaN	19.2683	18.929	19.3341	19.6983	NaN	19.6	19.7851	20.2834	19.8063	19.1418	19.3078	18.3547	18.0842	18.8641	19.1362	19.5221	18.3544	18.5415	19.175	19.3657	19.4516	18.7115	19.2948	18.6474	19.0335	19.6899	19.0794	19.2823	19.7391	19.3603	19.376	18.9668	18.6638	16.3936	19.6352	19.4784	19.3602	18.7984	NaN	17.5556	19.3163	17.0142	18.4484	19.3241	19.273	19.5986														0.125	1.199	1.84092	0.81221	0.0514622	0.248263	0.582229	-0.14091	-0.587768	0.147928	0.376412	1.71015	0.279202	0.425786	1.2133	0.088167	-0.665364	-2.03406	0.234338	-0.429499	-1.32198	0.58443	-0.1421	-0.577777	0.613969	-0.151639	-0.531801	0.843032	0.0472436	0.206765	0.211746	-0.967993	-1.39753	0.628113	0.15702	0.510227	48	4	3	3	3	4	4	4	4	4	4	4	3	4
B3EWG3	B3EWG3;B3EWG5;B3EWG6	B3EWG5;B3EWG3;B3EWG6	FM25A_HUMAN;FM25C_HUMAN;FM25G_HUMAN	FAM25A;FAM25C;FAM25G	Protein FAM25A			NaN	20.797	NaN	NaN	NaN	NaN	NaN	NaN	NaN	NaN	NaN	NaN	NaN	NaN	NaN	NaN	NaN	NaN	NaN	NaN	NaN	NaN	NaN	NaN	NaN	20.7214	NaN	NaN	NaN	NaN	NaN	NaN	NaN	NaN	NaN	NaN	NaN	NaN	NaN	NaN	NaN	NaN	NaN	NaN	NaN	NaN	20.5409	NaN	NaN	NaN	NaN														1	NaN	0	1	NaN	0	NaN	0	NaN	NaN	0	NaN	NaN	0	NaN	NaN	0	NaN	NaN	0	NaN	1	NaN	0	NaN	0	NaN	NaN	0	NaN	NaN	0	NaN	NaN	0	NaN	3	1	0	0	0	0	0	1	0	0	0	0	1	0
B4DDD6	B4DDD6	B4DDD6	B4DDD6_HUMAN	DBNL	Drebrin like			NaN	13.3013	17.1293	16.4384	NaN	17.1408	16.3282	15.9154	NaN	NaN	16.5318	16.6232	16.2604	16.0739	17.6448	15.2914	16.6992	NaN	16.1448	15.8041	NaN	NaN	17.8131	13.4812	14.3742	15.1339	18.6309	16.2279	15.0559	17.5435	17.396	NaN	NaN	15.6766	16.7392	16.4836	17.9079	18.2557	17.5838	16.2829	16.7556	17.879	16.6361	NaN	NaN	14.1678	NaN	NaN	NaN	NaN	15.1499														1	0.982115	0	0.288815	-1.26541	-1.18625	0.438451	-0.426958	-0.841497	0.581052	-0.310862	-0.599651	0.710491	-0.228698	-0.393036	0.174453	-0.843281	-1.58218	0.92573	-0.0797772	-0.0992301	0.254978	-1.48337	-1.25846	0.639726	-0.332587	-0.492711	0.328083	-0.680504	-1.113	0.242077	0.669374	1.2976	1	1.73853	0	36	3	3	2	3	3	2	4	4	2	4	4	1	1
B4DY08	B4DY08;G3V251;G3V2D6;G3V4C1;G3V4W0	B4DY08;G3V251;G3V2D6;G3V4C1;G3V4W0	B4DY08_HUMAN;G3V251_HUMAN;G3V2D6_HUMAN;G3V4C1_HUMAN;G3V4W0_HUMAN	HNRNPC	Heterogeneous nuclear ribonucleoprotein C			18.2496	19.1756	17.7058	16.9587	18.2441	18.2203	18.3072	NaN	18.1629	16.832	17.7354	18.1992	18.039	17.9762	18.3483	18.998	19.4895	19.5064	18.9818	19.2646	18.3329	18.8324	18.5797	18.4155	18.7572	19.1502	18.1367	16.7828	NaN	18.9814	17.677	19.019	19.5716	18.9564	19.5104	18.9518	18.7487	19.3563	17.3602	17.6094	18.4993	18.8557	18.9089	19.716	20.1272	19.4241	19.7805	18.7836	19.7496	19.5293	18.4794														0.109577	-0.626477	-1.87722	0.452334	-0.44592	-0.8035	0.579	-0.21115	-0.592975	0.143526	-0.735931	-1.68218	0.389085	-0.347146	-0.942772	0.0594472	0.775613	2.32002	0.460357	0.284094	0.788606	0.706974	0.146577	0.394326	0.354379	-0.654586	-1.02032	0.0581117	0.796039	2.33662	0.805249	0.135911	0.257701	0.167679	-0.66714	-1.56908	49	4	3	4	3	4	4	4	3	4	4	4	4	4
B7Z493	B7Z493;E9PJX4;F8VWL3	E9PJX4;F8VWL3;B7Z493	B7Z493_HUMAN;E9PJX4_HUMAN;F8VWL3_HUMAN	FGD4	FYVE, RhoGEF and PH domain containing 4			15.4118	NaN	NaN	NaN	14.9013	NaN	NaN	NaN	15.5233	NaN	NaN	NaN	NaN	NaN	NaN	NaN	NaN	NaN	NaN	NaN	NaN	NaN	NaN	NaN	NaN	NaN	NaN	NaN	NaN	NaN	NaN	NaN	NaN	NaN	NaN	NaN	NaN	NaN	NaN	NaN	NaN	NaN	NaN	16.8586	NaN	NaN	NaN	NaN	NaN	NaN	NaN														1	NaN	0	1	NaN	0	1	NaN	0	1	NaN	0	NaN	0	NaN	NaN	0	NaN	NaN	0	NaN	NaN	0	NaN	NaN	0	NaN	NaN	0	NaN	NaN	0	NaN	NaN	0	NaN	4	1	1	1	0	0	0	0	0	0	0	0	1	0
B7Z9C2	B7Z9C2;F8VRJ2;F8VV59;F8W118	B7Z9C2;F8VRJ2;F8VV59;F8W118	B7Z9C2_HUMAN;F8VRJ2_HUMAN;F8VV59_HUMAN;F8W118_HUMAN	NAP1L1	Nucleosome assembly protein 1 like 1			17.8529	NaN	NaN	NaN	NaN	NaN	NaN	NaN	NaN	NaN	NaN	17.2866	NaN	NaN	NaN	NaN	18.1253	18.7708	18.885	NaN	NaN	NaN	NaN	NaN	18.587	19.2738	NaN	NaN	NaN	19.0981	NaN	18.1061	18.0146	NaN	NaN	17.8293	18.1947	17.7298	NaN	17.9431	20.3953	NaN	NaN	18.8204	NaN	NaN	NaN	NaN	NaN	NaN	NaN														1	NaN	0	1	-1.3163	0	1	NaN	0	1	-1.88262	0	1	NaN	0	0.592408	-0.575483	-0.597262	1	NaN	0	0.868543	-0.238782	-0.187535	1	-0.071106	0	0.461504	-1.10888	-0.903779	0.271922	-1.25128	-1.34271	1	NaN	0	16	1	0	1	0	3	0	2	1	2	3	2	1	0
B7ZAQ6	B7ZAQ6;P0CG08	B7ZAQ6;P0CG08	GPHRA_HUMAN;GPHRB_HUMAN	GPR89A;GPR89B	Golgi pH regulator A			17.1983	NaN	17.23	17.0972	NaN	17.0037	16.3965	NaN	NaN	15.5998	NaN	17.8891	NaN	17.1606	NaN	16.7543	16.1792	NaN	17.7632	NaN	16.8209	15.9947	18.2248	15.5086	16.4577	17.6005	17.4944	15.8793	17.7781	NaN	NaN	17.9001	NaN	NaN	NaN	NaN	17.6911	17.9933	17.8002	16.8514	18.2292	17.2031	16.3093	16.9517	17.1259	17.6176	17.1121	15.7956	NaN	NaN	NaN														1	-1.40617	0	0.957441	0.0269117	0.0560914	0.519026	-0.448158	-0.7062	0.685631	-0.403802	-0.435557	1	0.0123339	0	0.702202	-0.249377	-0.405031	0.859806	-0.134805	-0.185932	0.569614	-0.382957	-0.60135	0.72303	-0.319609	-0.380336	1	0.751803	0	0.219282	0.679939	1.404	1	1.35262	0	33	3	2	2	1	3	3	4	2	1	3	4	4	1
B7ZKQ9	B7ZKQ9	B7ZKQ9	B7ZKQ9_HUMAN	SCARB1	SCARB1 protein			17.5939	18.1916	18.0653	16.5903	17.6342	16.6817	16.616	16.6529	17.132	14.5334	15.4545	17.1793	16.882	14.7736	17.3027	17.9049	18.3096	16.7954	17.4333	17.8673	18.0486	15.729	16.9135	17.377	18.3138	18.3025	17.5893	NaN	15.7584	17.6439	17.0621	16.1169	16.7889	17.966	17.9489	17.763	17.3806	NaN	NaN	15.2699	17.4958	16.7394	17.1151	NaN	18.6379	17.3534	17.9563	17.9879	18.1167	17.1284	17.3466														0.459373	-0.337636	-0.801213	0.166969	0.95522	1.57218	0.674022	0.241133	0.441931	0.50247	-0.580281	-0.713262	0.716119	-0.335647	-0.38493	0.153795	0.955744	1.63202	0.526648	0.484564	0.671917	0.0626548	1.24058	2.28168	0.831209	0.166438	0.224561	0.44086	0.55012	0.825133	0.282901	0.916756	1.23954	0.118231	-0.989843	-1.82237	47	4	4	4	3	4	4	4	3	4	2	4	3	4
B8ZZC5	B8ZZC5	B8ZZC5	B8ZZC5_HUMAN	GLS	glutaminase			19.0441	20.0794	20.0238	19.5272	19.849	19.5852	19.8809	19.6515	19.8582	19.6539	19.7532	20.1586	19.9813	20.0946	19.677	20.391	19.9967	20.0306	19.6732	19.6162	19.4948	19.3319	19.6124	19.7428	19.7582	20.0375	19.8367	19.9051	19.4633	19.8695	19.5103	20.3652	20.0382	20.0064	19.5854	19.6126	19.7637	19.6157	19.0568	19.6165	20.1647	20.1584	19.8961	19.5689	19.6514	19.6821	19.5924	19.9917	20.1988	19.7371	20.1131	+						+						V6_V11;VTGFb_VCtrl	0.00980732	0.386478	3.72388	0.331941	-0.290304	-1.05524	0.195348	-0.217283	-1.45711	0.566696	-0.102942	-0.606036	0.83314	-0.0412823	-0.221941	0.755464	0.0639663	0.326042	0.0227499	-0.445096	-3.04181	0.462547	-0.115125	-0.784573	0.170259	-0.271883	-1.55793	0.853016	0.0398726	0.193414	0.0700762	-0.446746	-2.20027	0.76577	-0.0512586	-0.311763	51	4	4	4	3	4	4	4	4	4	4	4	4	4
B9A064	B9A064	A0M8Q6;P0CG04;P0DOY2;P0DOY3;P0CF74;B9A064;A0A0B4J231;A0A5H1ZRQ4;A0A5H1ZRQ7	IGLL5_HUMAN	IGLL5	Immunoglobulin lambda-like polypeptide 5			NaN	NaN	NaN	NaN	NaN	17.8459	NaN	17.319	NaN	20.2615	18.5456	NaN	NaN	NaN	NaN	18.1422	NaN	18.2635	NaN	NaN	NaN	NaN	NaN	NaN	16.7296	NaN	19.1477	NaN	NaN	NaN	NaN	NaN	NaN	16.8033	20.1406	NaN	NaN	18.4051	NaN	NaN	NaN	NaN	14.3006	NaN	NaN	16.0235	17.7928	16.4805	20.6831	NaN	NaN														0.539284	1.67369	0.734103	1	NaN	0	1	3.28182	0	1	5.10297	0	1	NaN	0	1	3.90227	0	1	NaN	0	1	3.63804	0	1	NaN	0	1	4.17135	0	1	4.10447	0	1	-4.28123	0	16	0	2	2	0	2	0	2	0	2	1	1	2	2
C4AMC7	C4AMC7;Q6VEQ5	A8K0Z3;C4AMC7;Q6VEQ5;A0A8Q3SIH9	WASH2_HUMAN;WASH3_HUMAN	WASH2P;WASH3P	Putative WAS protein family homolog 3			20.7656	21.1102	21.0921	21.2897	20.9322	21.2209	21.0514	21.2627	21.3653	20.9206	21.2921	21.0358	20.9941	21.0198	20.8367	20.7857	20.3575	21.1801	21.3137	21.2296	21.1814	21.2698	21.3404	21.1677	21.027	20.9769	21.2113	21.0691	21.0399	20.9706	21.2978	21.3134	20.5733	21.0971	21.1096	20.8483	21.2354	21.1303	NaN	21.4826	21.2932	21.4171	21.2969	21.091	20.933	21.188	20.999	20.876	20.7849	21.2369	21.1556		+	+		+			+	+		+	+	V1_V11;V10_V11;V11_VTGFb;V2_V11;V4_V11;V7_V11;V8_V11	0.757312	-0.0394244	-0.323477	0.0408991	-0.308061	-2.59567	0.0291991	-0.255655	-2.84954	0.105174	-0.219019	-1.9068	0.00218358	-0.42227	-5.77823	0.080255	-0.463225	-2.102	0.0878625	-0.117144	-2.03656	0.00892179	-0.276758	-3.8044	0.0168764	-0.278123	-3.27745	0.0783705	-0.349103	-2.1192	0.0425391	-0.301153	-2.70481	0.0227774	0.359132	3.04087	50	4	4	4	3	4	4	4	4	4	3	4	4	4
C9J0J7	C9J0J7;G5E9Q6	G5E9Q6;C9J0J7	C9J0J7_HUMAN;G5E9Q6_HUMAN	PFN2	Profilin			22.8155	23.2149	23.2779	23.1787	23.0384	23.341	23.0844	22.2153	22.6791	22.7968	23.1407	22.8464	22.5744	23.0736	23.0342	23.1543	22.9288	23.3224	23.1811	22.8047	23.0108	23.0029	22.7629	22.561	22.239	22.3435	22.7995	22.7546	22.4127	23.0168	23.0218	22.3637	23.1212	23.065	22.9294	22.7028	22.6806	23.1588	22.6101	22.3624	22.9004	22.4416	23.6286	23.4336	22.9549	23.7887	23.3374	22.4501	22.9966	22.8957	22.9979	+												VTGFb_VCtrl	0.0450894	-0.543568	-2.52324	0.385832	0.288485	0.935089	0.827156	0.0865264	0.228083	0.919011	0.0325041	0.106035	0.875515	0.0608052	0.164856	0.338851	0.313375	1.039	0.841651	0.0620813	0.208614	0.313434	-0.347506	-1.10015	0.925055	-0.0317893	-0.0980915	0.91743	0.036571	0.108114	0.891026	-0.045198	-0.142929	0.995625	-0.00181961	-0.00571489	51	4	4	4	3	4	4	4	4	4	4	4	4	4
C9J2Z7	C9J2Z7;C9K073;E7EUU4;E7EX73;E9PGM1	E7EUU4;E7EX73;E9PGM1;C9J2Z7;C9K073	C9J2Z7_HUMAN;C9K073_HUMAN;E7EUU4_HUMAN;E7EX73_HUMAN;E9PGM1_HUMAN	EIF4G1	Eukaryotic translation initiation factor 4 gamma 1 (Fragment)			NaN	20.9078	19.631	19.9446	NaN	18.8015	19.9255	20.3192	NaN	20.9903	20.6805	20.001	20.9764	18.6724	20.4415	20.6749	21.0093	21.0352	20.9419	20.9772	20.9546	19.2892	20.7056	20.6571	20.161	20.0543	NaN	20.1595	20.6436	20.9706	19.9525	20.8571	21.1253	20.8945	20.3718	21.0633	NaN	21.0222	20.7239	20.9432	20.7465	20.3382	20.9789	NaN	NaN	NaN	21.0126	NaN	20.0008	21.0643	21.1736														1	-0.266428	0	0.167018	-0.590556	-1.61599	0.0508296	-1.06963	-2.55703	0.545563	-0.194408	-0.647998	0.288553	-0.721577	-1.18697	0.36921	0.163635	0.970648	0.551538	-0.270059	-0.630618	0.105114	-0.460887	-1.976	0.286327	-0.32015	-1.17011	0.788944	0.0604749	0.279913	0.388223	0.184776	0.944627	0.988381	0.00547981	0.0153048	42	3	3	3	3	4	4	3	4	4	3	4	1	3
C9J406	C9J406	C9J406	C9J406_HUMAN	IMMT	MICOS complex subunit MIC60			17.4993	19.1525	18.947	19.2073	19.03	19.887	19.367	17.4726	19.1009	18.8008	18.6085	19.0218	16.5731	18.5804	19.1095	19.7142	18.6607	18.855	18.9346	19.0481	19.0322	18.9017	18.8156	18.5094	19.0079	19.1299	19.5916	19.2574	18.7728	19.53	19.5752	19.3073	19.2517	18.7166	19.4171	19.0144	19.643	19.4711	19.8607	18.2127	18.9909	19.3578	19.4045	18.8793	19.0927	19.8142	19.0665	17.6443	19.1653	18.1422	19.368														0.217815	-0.633244	-1.37654	0.575302	-0.289956	-0.592256	0.932	-0.0523329	-0.0889712	0.727629	-0.108489	-0.365004	0.267141	-0.903808	-1.24844	0.894824	0.0496445	0.13791	0.885864	-0.0420938	-0.149757	0.853562	0.0682306	0.192685	0.411734	0.292367	0.881961	0.586943	0.181716	0.573814	0.175035	0.505825	1.53771	0.437705	0.411547	0.831153	51	4	4	4	3	4	4	4	4	4	4	4	4	4
C9J5J3	C9J5J3;C9JZU6;E7EQ69	C9J5J3;C9JZU6;E7EQ69	C9J5J3_HUMAN;C9JZU6_HUMAN;E7EQ69_HUMAN	NAA50	N-alpha-acetyltransferase 50, NatE catalytic subunit			NaN	NaN	17.3256	19.0599	NaN	19.5743	18.5012	NaN	18.8877	NaN	NaN	NaN	NaN	NaN	NaN	17.0134	18.9865	NaN	NaN	18.8405	19.4551	19.4555	18.9932	NaN	NaN	NaN	18.9758	19.2283	19.5366	18.7248	19.4068	16.945	NaN	NaN	16.6821	NaN	18.4741	17.0209	NaN	18.814	18.1255	19.4542	18.4678	18.4054	18.1574	18.5722	NaN	18.9741	17.2017	17.5201	19.3213										+			V9_V11	0.851438	-0.124028	-0.197199	0.485236	-0.522624	-0.768149	0.580969	0.322371	0.599789	1	0.172304	0	1	NaN	0	0.387713	-0.715462	-0.968332	0.197538	0.470702	1.4489	1	0.260386	0	0.17946	0.508738	1.51944	0.0117529	-1.90184	-4.39324	0.190975	-0.967859	-1.57234	0.468829	0.46107	0.773076	31	2	2	1	0	2	4	1	4	2	2	4	3	4
C9JFK9	C9JFK9	C9JFK9	C9JFK9_HUMAN	BAG3	BAG cochaperone 3 (Fragment)			NaN	NaN	NaN	NaN	NaN	NaN	NaN	NaN	NaN	NaN	NaN	NaN	NaN	NaN	NaN	NaN	NaN	NaN	NaN	NaN	NaN	NaN	NaN	NaN	NaN	NaN	NaN	NaN	NaN	NaN	NaN	NaN	NaN	NaN	NaN	NaN	NaN	NaN	NaN	NaN	NaN	NaN	NaN	NaN	NaN	16.7792	15.3376	NaN	NaN	NaN	NaN														1	NaN	0	NaN	0	NaN	NaN	0	NaN	NaN	0	NaN	NaN	0	NaN	NaN	0	NaN	NaN	0	NaN	NaN	0	NaN	NaN	0	NaN	NaN	0	NaN	NaN	0	NaN	NaN	0	NaN	2	0	0	0	0	0	0	0	0	0	0	0	2	0
C9JJH3	C9JJH3	Q0WX57;A6NCW0;A8MUK1;Q7RTZ2;C9J2P7;C9JJH3;C9JLJ4;C9JPN9;C9JVI0;D6R901;D6R9N7;D6RA61;D6RBQ6;D6RCP7;D6RJB6	U17LA_HUMAN	USP17L10	Ubiquitin carboxyl-terminal hydrolase 17-like protein 10			NaN	21.6026	NaN	NaN	NaN	NaN	NaN	22.321	NaN	NaN	NaN	NaN	23.2297	NaN	NaN	22.3332	NaN	19.5943	20.9906	21.0759	20.7152	18.9958	NaN	NaN	21.1983	20.0052	NaN	21.1838	NaN	NaN	28.0561	20.4321	20.7596	21.6449	21.6049	21.858	18.9638	NaN	20.631	20.7507	NaN	NaN	NaN	NaN	19.5124	20.0394	NaN	NaN	19.6955	NaN	22.7825														0.448747	1.46312	0.93438	1	0.851963	0	1	1.57037	0	1	NaN	0	1	2.47908	0	1	0.222029	0	1	-0.488365	0	1	-0.148913	0	1	3.86925	0	1	0.359679	0	1	-0.266398	0	1	-0.488324	0	25	1	1	0	1	3	3	2	2	4	3	1	2	2
C9JLW8	C9JLW8	C9JLW8;I3L2L5;I3L317;I3L3A7;I3L4Q0	MCRI1_HUMAN	MCRIP1	Mapk-regulated corepressor-interacting protein 1			18.9482	19.2009	19.3676	19.2279	19.6763	18.9715	19.1432	19.2158	18.9755	20.4246	20.6696	18.7011	18.2797	19.4508	19.0263	19.8851	18.6288	19.0749	19.8655	19.5341	19.5823	19.8027	19.2975	19.2598	19.5042	19.8666	19.2049	19.5092	19.5296	19.6239	19.8579	18.9753	18.4236	19.169	18.5184	19.2396	19.4003	19.3679	18.5975	19.2437	20.0966	19.627	19.1059	18.7851	18.4711	19.4287	NaN	17.723	18.6546	19.3392	19.0716										+			V9_V11	0.697576	-0.197893	-0.411754	0.213397	-0.332108	-1.39177	0.358711	-0.266595	-0.993761	0.760263	0.174434	0.319384	0.183669	-0.5994	-1.54219	0.698488	-0.154737	-0.406484	0.888486	0.0358491	0.146287	0.832155	-0.0594053	-0.221357	0.652356	0.111835	0.473852	0.0396981	-0.746762	-2.61789	0.253909	-0.36696	-1.26163	0.096973	0.821208	1.96535	50	4	4	4	3	4	4	4	4	4	4	4	3	4
C9JNG9	C9JNG9	C9JNG9	C9JNG9_HUMAN	COL6A3	Collagen type VI alpha 3 chain (Fragment)		Yes	NaN	NaN	19.4997	NaN	NaN	19.3055	16.6729	NaN	NaN	18.2249	19.2073	17.7428	NaN	18.6882	17.1146	NaN	15.9835	NaN	NaN	NaN	NaN	NaN	19.4155	NaN	NaN	NaN	NaN	NaN	19.431	18.9481	19.2166	NaN	NaN	NaN	NaN	NaN	NaN	19.4072	NaN	NaN	NaN	18.3434	NaN	NaN	NaN	NaN	NaN	NaN	NaN	NaN	NaN														NaN	0	NaN	1	1.15623	0	1	-0.354238	0	1	0.0482426	0	1	-0.442059	0	1	-2.35992	0	1	1.07211	0	1	NaN	0	1	0.855136	0	1	NaN	0	1	1.0638	0	1	NaN	0	15	1	2	3	2	1	1	0	3	0	1	1	0	0
D3YTG3	D3YTG3	D3YTG3;F6R962;H0YCP4	D3YTG3_HUMAN	ABI3BP	ABI family member 3 binding protein		Yes	17.7616	16.8874	17.9127	NaN	NaN	17.5751	17.5541	18.6601	17.1024	17.5591	16.7525	17.2239	18.281	17.1895	NaN	18.7654	17.6434	16.6483	17.7712	18.5743	NaN	18.9038	18.1022	18.1583	18.5521	18.7756	17.9102	18.5995	18.6852	18.8346	18.1278	18.0879	18.8746	18.5163	18.8789	18.899	19.0816	18.6022	17.8853	18.9526	NaN	17.8687	17.9311	18.5091	17.3293	18.2064	18.0245	17.7639	17.9542	18.4545	16.7818				+									V3_V11	0.541508	-0.278712	-0.647116	0.199031	-0.730165	-1.53732	0.560907	-0.320991	-0.633355	0.0273549	-1.0913	-3.08368	0.459649	-0.515505	-0.846093	0.39951	-0.543699	-0.920576	0.548242	0.275995	0.654967	0.802681	0.0983017	0.263498	0.408624	0.311033	0.901546	0.400032	0.338659	0.919476	0.431464	0.366251	0.855275	0.360016	0.512153	1.00731	46	3	3	4	2	4	3	4	4	4	4	3	4	4
D3YTI2	D3YTI2	D3YTI2	D3YTI2_HUMAN	ACP1	acid phosphatase			16.4097	NaN	NaN	NaN	NaN	NaN	NaN	NaN	NaN	NaN	NaN	NaN	NaN	NaN	16.0084	NaN	NaN	NaN	16.8608	NaN	NaN	NaN	16.7759	NaN	NaN	NaN	14.6748	16.7923	NaN	NaN	16.7945	NaN	NaN	NaN	NaN	16.6557	16.4523	17.5657	16.0411	NaN	16.5674	NaN	NaN	13.9197	17.156	17.5871	17.386	NaN	17.128	15.6336	NaN														0.928774	-0.131394	-0.0951472	1	-0.157751	0	1	NaN	0	1	NaN	0	1	-0.559036	0	1	0.293362	0	1	0.208445	0	1	-1.89264	0	1	0.225997	0	1	NaN	0	1	0.11129	0	1	0.186596	0	18	1	0	0	1	1	1	1	2	0	4	1	4	2
D6R9P3	D6R9P3;D6RBZ0;D6RD18	D6R9P3;D6RBZ0;D6RD18	D6R9P3_HUMAN;D6RBZ0_HUMAN;D6RD18_HUMAN	HNRNPAB	Heterogeneous nuclear ribonucleoprotein A/B			22.8753	22.7524	22.8088	22.8353	22.8531	22.4165	22.6117	22.728	22.8307	22.7467	22.5985	22.8421	22.6096	22.8821	22.8234	22.7707	22.6033	22.7362	22.7152	22.8129	22.615	22.6929	22.684	22.6924	22.6944	22.6847	22.7557	22.6104	22.6556	22.6436	22.5407	22.7774	22.7916	22.7544	22.6684	22.4619	22.7499	22.7722	22.8538	23.0116	22.9653	22.728	22.7091	22.6879	22.7524	22.8091	22.7429	22.7174	22.8709	22.9248	22.9502									+				V8_V11	0.0876699	0.117749	2.03814	0.682294	-0.0355463	-0.429878	0.149044	-0.201183	-1.65482	0.345014	-0.0989881	-1.02474	0.511947	-0.0818051	-0.705594	0.139795	-0.147181	-1.70127	0.136638	-0.152324	-1.71781	0.117347	-0.146715	-1.82779	0.0268733	-0.240901	-2.91305	0.251923	-0.105561	-1.26757	0.261087	-0.144041	-1.24053	0.900242	-0.0123324	-0.130756	51	4	4	4	3	4	4	4	4	4	4	4	4	4
D6RHH4	D6RHH4	D6RHH4	D6RHH4_HUMAN	RACK1	Small ribosomal subunit protein RACK1			NaN	NaN	NaN	NaN	NaN	NaN	NaN	NaN	NaN	NaN	NaN	NaN	NaN	NaN	NaN	NaN	NaN	NaN	NaN	NaN	NaN	NaN	NaN	NaN	NaN	NaN	NaN	NaN	NaN	NaN	NaN	NaN	NaN	NaN	NaN	NaN	NaN	NaN	22.8196	NaN	NaN	NaN	NaN	NaN	NaN	NaN	NaN	NaN	NaN	NaN	NaN														NaN	0	NaN	NaN	0	NaN	NaN	0	NaN	NaN	0	NaN	NaN	0	NaN	NaN	0	NaN	NaN	0	NaN	NaN	0	NaN	NaN	0	NaN	NaN	0	NaN	1	NaN	0	NaN	0	NaN	1	0	0	0	0	0	0	0	0	0	1	0	0	0
E7EQL5	E7EQL5;E7EQU2	E7EQL5;E7EQU2;E7ESD3;E7ET01;E7EUM4	E7EQL5_HUMAN;E7EQU2_HUMAN	DYNC1I2	Dynein cytoplasmic 1 intermediate chain 2 (Fragment)			19.5276	18.4768	19.7745	19.9501	19.7918	19.1698	19.5626	19.1817	19.6123	18.756	20.3403	20.3963	19.35	20.4424	19.7643	19.9419	20.7258	19.7096	20.0743	19.3557	19.632	19.8378	19.4771	20.1243	20.2022	20.378	19.3203	20.087	18.9316	19.1868	19.5148	20.0619	20.4486	20.072	19.834	19.5949	20.2603	20.5864	19.5565	20.103	19.8716	19.0648	19.3492	20.4555	20.3805	20.2118	19.4541	19.4167	20.4579	20.4435	19.8091														0.793897	-0.0936704	-0.273149	0.699099	-0.164899	-0.405607	0.567123	-0.170674	-0.60535	0.705382	0.17907	0.396602	0.539017	0.255096	0.659023	0.160448	0.515764	1.60121	0.936539	-0.0215154	-0.0830165	0.266328	0.409044	1.22543	0.644689	-0.167077	-0.485278	0.108797	0.506977	1.88237	0.290846	0.402348	1.15807	0.258446	-0.434661	-1.24823	51	4	4	4	3	4	4	4	4	4	4	4	4	4
E7EUA0	E7EUA0	E7EUA0	E7EUA0_HUMAN	NEXN	Nexilin F-actin binding protein (Fragment)			NaN	NaN	17.9668	NaN	NaN	NaN	18.1864	NaN	NaN	17.5949	NaN	NaN	NaN	18.4237	16.2784	17.4244	18.228	18.0804	17.3057	NaN	17.2808	NaN	NaN	NaN	NaN	15.9801	16.0496	NaN	17.5803	NaN	NaN	15.861	16.3123	NaN	NaN	16.9352	17.2787	17.4359	NaN	17.4183	17.6531	NaN	NaN	14.7942	17.5437	17.7002	17.2875	15.3794	17.1881	17.6729	NaN								+		+			V7_V11;V9_V11	0.935761	-0.08459	-0.0847346	1	0.431045	0	1	0.650723	0	1	0.0592031	0	0.879871	-0.184657	-0.171127	0.561369	0.223915	0.632572	1	-0.254949	0	0.00641905	-1.52087	-12.4213	1	0.0446043	0	0.0294644	-1.44906	-5.6962	0.225871	-0.319105	-1.51986	0.447586	0.788915	0.871563	27	1	1	1	2	4	1	2	1	2	3	2	4	3
E9PAV3	E9PAV3	Q13765;E9PAV3;A0A7I2V2K5;A0A7I2V473;F8VNW4;F8VZJ2;F8W0W4;H0YHX9	NACAM_HUMAN	NACA	Nascent polypeptide-associated complex subunit alpha, muscle-specific form			23.806	23.7993	23.8116	23.6417	23.915	23.7455	23.8506	23.7135	23.796	23.6676	23.6686	23.6028	23.8061	23.7193	23.7905	23.7448	23.6321	23.6302	23.6863	23.7403	23.5073	23.6538	23.1172	23.6087	23.6761	23.6465	23.722	23.8315	23.6937	23.5691	23.7748	23.5304	23.3279	23.6671	23.7404	23.51	23.5387	23.5601	23.4509	23.5873	23.7727	23.6436	23.7494	23.6558	23.4522	23.718	23.6855	23.929	23.7507	23.7109	23.7442											+		V10_V11	0.0912662	0.155795	2.00912	0.250611	0.0763841	1.27151	0.115102	0.117874	1.84173	0.942252	-0.00450563	-0.0755252	0.198535	0.0836867	1.48161	0.782054	-0.0149174	-0.289346	0.25121	-0.183606	-1.26971	0.635286	-0.0249405	-0.499388	0.700294	0.0290217	0.403891	0.271891	-0.121803	-1.2097	0.0131657	-0.173334	-3.47855	0.197822	-0.0954337	-1.44783	51	4	4	4	3	4	4	4	4	4	4	4	4	4
E9PDU6	E9PDU6	E9PDU6	E9PDU6_HUMAN	CNN3	Calponin (Fragment)			NaN	NaN	NaN	NaN	NaN	NaN	NaN	NaN	NaN	NaN	NaN	NaN	NaN	NaN	NaN	NaN	NaN	NaN	NaN	NaN	NaN	NaN	NaN	NaN	NaN	NaN	NaN	NaN	NaN	NaN	NaN	NaN	NaN	NaN	NaN	NaN	NaN	NaN	20.7737	NaN	NaN	NaN	NaN	NaN	NaN	NaN	NaN	NaN	NaN	NaN	NaN														NaN	0	NaN	NaN	0	NaN	NaN	0	NaN	NaN	0	NaN	NaN	0	NaN	NaN	0	NaN	NaN	0	NaN	NaN	0	NaN	NaN	0	NaN	NaN	0	NaN	1	NaN	0	NaN	0	NaN	1	0	0	0	0	0	0	0	0	0	1	0	0	0
E9PGC5	E9PGC5;H0Y6P5;Q5TG12	E9PGC5;Q5TG12;H0Y6P5	E9PGC5_HUMAN;H0Y6P5_HUMAN;Q5TG12_HUMAN	PTPRK	protein-tyrosine-phosphatase			18.9598	18.6778	19.4026	NaN	NaN	NaN	NaN	19.2404	16.6871	18.3915	19.2812	19.1044	19.3667	19.0975	19.2676	18.7662	19.3734	16.0202	18.2641	18.8429	19.2831	19.1162	19.0775	18.8701	19.6801	18.8758	19.6493	19.9875	19.2918	17.5155	17.7562	18.8409	NaN	19.409	18.5913	19.1873	19.008	17.1075	18.5146	18.9584	19.0698	19.2915	17.9623	NaN	NaN	19.7687	NaN	19.4573	19.0997	18.6645	18.1296														1	-0.93093	0	0.64219	0.192895	0.494077	1	0.419924	0	0.517372	-0.454467	-0.687627	0.285761	0.423424	1.19475	0.39963	-0.714572	-0.90646	0.431967	0.259382	0.842184	0.274345	0.4483	1.20284	0.793007	-0.182779	-0.274363	0.766069	0.126554	0.314182	0.534139	-0.366172	-0.659359	0.967878	-0.0172381	-0.0419784	43	3	1	4	3	4	4	4	4	3	4	4	1	4
E9PGZ1	E9PGZ1	E7EX44;E9PGZ1	E9PGZ1_HUMAN	CALD1	Caldesmon 1			NaN	24.0444	24.0453	24.2082	NaN	23.8532	24.4039	24.3377	NaN	24.4687	24.1848	24.1437	24.1373	24.8317	24.2549	22.8965	24.0781	22.4753	18.6008	19.0987	19.3857	NaN	24.3917	22.2503	17.9261	18.9992	NaN	18.5477	24.1985	23.7523	23.8826	17.6959	18.3417	19.0478	20.3421	20.1371	15.1233	24.363	18.9403	19.1205	24.3289	24.4612	21.2379	NaN	NaN	15.4154	19.6927	NaN	18.8383	23.7675	24.3037														0.183063	4.74914	1.72461	0.289216	1.8122	1.18514	0.268368	1.91116	1.2448	0.252684	1.9786	1.29251	0.226642	2.12085	1.37813	0.880796	-0.274473	-0.156468	0.554524	-1.32839	-0.633044	0.230265	-2.56193	-1.36568	0.874533	0.308165	0.164774	0.0510456	-3.43025	-2.43168	0.293665	-2.64621	-1.15064	0.994229	-0.0160411	-0.007601	43	3	3	3	3	4	3	3	4	4	4	4	2	3
E9PHI4	E9PHI4;H0Y6N5;H7C3X3	E9PHI4;H0Y6N5;H7C3X3	E9PHI4_HUMAN;H0Y6N5_HUMAN;H7C3X3_HUMAN	SUN1	Sad1 and UNC84 domain containing 1			NaN	16.4791	13.599	14.4796	NaN	16.0587	16.0851	15.1233	NaN	15.7754	16.8774	15.7584	15.9628	15.8955	16.5205	16.5312	16.3285	NaN	NaN	NaN	NaN	NaN	16.0907	NaN	NaN	NaN	NaN	NaN	NaN	15.4038	NaN	NaN	NaN	NaN	NaN	13.8174	NaN	16.5625	NaN	NaN	14.8122	15.6528	15.6726	NaN	NaN	NaN	16.1529	NaN	16.0137	16.6718	16.2383														1	0.155001	0	0.589079	-0.526623	-0.586439	0.425462	0.376532	0.886436	0.179434	0.757863	1.62525	0.0968975	0.747043	2.15992	0.067233	1.05068	2.81107	1	0.711514	0	1	NaN	0	1	0.0246	0	1	NaN	0	0.872818	-0.189246	-0.174175	0.0536929	-0.928762	-2.7072	25	3	3	3	3	2	1	0	1	0	2	3	1	3
E9PKU7	E9PKU7;E9PNH1	E9PKU7;E9PNH1	E9PKU7_HUMAN;E9PNH1_HUMAN	GANAB	Glucosidase II alpha subunit			19.8675	19.9034	19.9037	19.8968	19.6695	19.7841	19.9158	NaN	19.9898	19.9391	19.5172	19.813	NaN	19.9721	19.4379	19.6942	19.2541	19.8389	19.801	NaN	20.0753	19.9685	20.1658	20.1609	20.0971	19.7842	19.8271	19.3065	19.4189	19.3499	19.9578	20.2091	19.9465	19.4783	19.9459	18.7278	20.1862	19.5569	19.8254	19.5247	19.8704	20.1088	19.7659	19.8628	19.7985	19.8532	19.8682	19.6356	19.5999	19.6041	19.9667														0.161221	-0.14408	-1.59772	0.557504	0.0753956	0.620894	0.865604	-0.0276462	-0.178142	0.987373	-0.00265455	-0.0164965	0.669418	-0.112449	-0.459986	0.382892	-0.170383	-0.94129	0.155597	0.252403	1.67095	0.367173	0.149892	0.975091	0.162251	-0.309156	-1.59308	0.703991	0.0774932	0.398593	0.492345	-0.243378	-0.730968	0.469616	0.115867	0.771644	48	4	3	4	2	4	3	4	4	4	4	4	4	4
E9PL71	E9PL71;E9PN91	E9PL71;E9PN91	E9PL71_HUMAN;E9PN91_HUMAN	EEF1D	Elongation factor 1-delta (Fragment)			18.4719	17.7902	16.7619	16.7665	15.456	17.6528	16.724	17.7662	18.2513	NaN	16.8857	17.1037	17.6448	17.9688	17.9901	16.4459	17.1558	18.1258	17.6311	17.4543	17.6406	17.7412	15.7268	17.7815	17.3153	17.5299	17.6179	17.5403	17.5822	18.0155	18.0974	18.1178	17.4941	17.6059	16.7539	17.8293	18.0795	18.0732	18.0847	18.4832	17.6671	17.9943	18.0743	NaN	16.8297	17.3867	14.664	17.8123	17.8786	17.3151	17.5672								+					V7_V11	0.11615	1.34986	1.89808	0.226695	-0.607116	-1.34677	0.0850209	-1.15498	-2.0603	0.175295	-0.641173	-1.57844	0.43344	-0.186819	-0.85136	0.12031	-0.715092	-1.80979	0.119567	-0.914016	-1.81426	0.0437193	-0.493618	-2.54611	0.308888	-0.245897	-1.11152	0.137101	-0.561806	-1.71536	0.838679	-0.0380659	-0.212598	0.0993155	0.411447	1.94813	49	4	4	3	3	4	4	4	4	4	4	4	3	4
E9PLP0	E9PLP0	E9PLP0	E9PLP0_HUMAN	CARS1	Cysteine--tRNA ligase, cytoplasmic			18.3896	18.0893	17.2961	17.7841	16.3365	17.2695	17.7032	18.1453	18.357	17.9874	17.0446	17.4697	17.3829	18.1356	18.629	18.1278	18.4049	17.4003	17.6967	18.4119	17.8278	18.2773	17.9001	18.0612	18.1501	17.8374	NaN	17.308	17.7284	17.1778	16.9651	18.0699	18.3681	18.0014	17.9468	17.69	17.7235	18.2827	16.3991	17.7555	18.4491	17.7855	17.6414	18.4936	17.7121	17.703	18.1518	18.04	17.2716	17.3301	17.8646									+				V8_V11	0.20095	-0.388568	-1.43626	0.953369	-0.0180793	-0.0609627	0.250013	-0.544245	-1.27331	0.591948	-0.193186	-0.56595	0.720037	0.14131	0.379304	0.998885	-0.00042057	-0.00145705	0.429384	0.196397	0.847184	0.65749	0.108402	0.470976	0.0455715	-0.613031	-2.51537	0.394502	0.188687	0.91701	0.415129	-0.384038	-0.875186	0.32956	0.281289	1.0609	50	4	4	4	3	4	4	3	4	4	4	4	4	4
E9PLY5	E9PLY5	E9PLY5	E9PLY5_HUMAN	MACF1	Microtubule actin crosslinking factor 1 (Fragment)			20.543	20.6444	19.8018	20.5554	20.5815	20.0722	17.9625	NaN	20.623	19.5767	20.0896	20.2564	20.3248	20.0481	20.3151	20.4433	20.0845	20.1836	19.5983	20.3275	20.2681	20.4382	20.304	20.7354	NaN	NaN	20.6766	20.8639	20.4766	20.2972	18.1821	19.2804	20.2516	20.1997	20.095	19.675	20.3529	20.3144	19.9723	20.3291	20.5998	19.4969	19.9247	19.9412	19.9608	19.1175	20.1464	19.726	20.0483	19.9953	20.5253														0.35754	0.282243	0.996371	0.373596	0.298515	0.961144	0.485265	-0.548911	-0.753195	0.885417	0.0487728	0.150348	0.651224	0.141677	0.480402	0.973854	-0.0102062	-0.0341641	0.350162	0.246804	1.01298	0.16255	0.618378	1.70943	0.84479	-0.132667	-0.204411	0.70645	-0.130966	-0.395076	0.976183	-0.00898933	-0.0311204	0.963613	0.0139179	0.0475567	48	4	3	4	3	4	4	2	4	4	4	4	4	4
E9PMJ5	E9PMJ5	E9PMJ5	E9PMJ5_HUMAN	VAV3	Vav guanine nucleotide exchange factor 3			NaN	NaN	22.1684	NaN	21.9031	NaN	22.2707	NaN	NaN	NaN	22.2839	22.5218	NaN	22.0357	22.312	22.4984	22.5816	22.7892	22.8683	NaN	22.7433	22.6646	NaN	22.0321	NaN	NaN	NaN	NaN	NaN	NaN	21.9006	22.6601	NaN	22.0163	NaN	22.5703	NaN	22.6619	22.46	22.5616	22.7004	22.8335	22.6665	NaN	NaN	NaN	NaN	22.579	22.5159	21.9993	22.3517			+		+								V2_V11;V4_V11	1	NaN	0	1	-0.522085	0	0.0126923	-0.603595	-4.29534	0.0610042	-0.287663	-2.58501	0.0123434	-0.516653	-4.33065	0.954473	-0.00614023	-0.0595166	0.885119	0.0134683	0.153929	1	-0.658405	0	1	-0.78993	0	0.175517	-0.352339	-1.64402	0.185398	-0.126452	-1.5349	0.0589881	0.32903	2.32568	28	1	2	2	2	4	2	1	1	2	3	4	0	4
E9PMP7	E9PMP7;E9PMS6	E9PMS6;E9PJ10;E9PK58;E9PLU6;E9PMP7	E9PMP7_HUMAN;E9PMS6_HUMAN	LMO7	LIM domain 7 (Fragment)			19.9722	19.9489	19.5737	19.7357	20.3602	19.2883	19.4174	19.9124	19.9073	20.2112	19.6884	20.1696	19.9016	20.139	20.0258	19.5514	19.6228	19.6218	19.3989	19.1952	19.3299	19.2992	19.3605	18.9871	19.289	18.856	18.9116	19.8477	19.8323	19.3712	19.2062	18.0007	19.511	19.8287	19.3253	19.7962	19.6785	19.6069	19.2017	19.8703	19.9996	19.9223	19.5684	19.5187	19.5233	19.4462	19.6564	19.9496	19.8145	19.8382	20.1568	+					+	+	+					V5_V11;V6_V11;V7_V11;VTGFb_VCtrl	0.00407245	0.403645	4.50724	0.815575	-0.0325336	-0.243709	0.728676	-0.0955667	-0.363528	0.356979	0.153972	0.997624	0.206854	0.181998	1.4496	0.0357517	-0.291436	-2.6963	0.00168536	-0.543946	-5.38644	0.000851886	-0.829251	-6.14329	0.192919	-0.275805	-1.46633	0.154089	-0.67371	-1.63063	0.143083	-0.269338	-1.68442	0.447145	-0.0996337	-0.813235	51	4	4	4	3	4	4	4	4	4	4	4	4	4
E9PMS6	E9PMS6	E9PMS6;H0YDG6	E9PMS6_HUMAN	LMO7	LIM domain 7			NaN	NaN	17.611	19.6783	19.6094	NaN	17.1687	NaN	19.6374	19.1886	17.6272	20.7861	21.4374	19.9258	NaN	NaN	NaN	NaN	NaN	NaN	NaN	NaN	19.4713	NaN	NaN	NaN	NaN	NaN	NaN	NaN	NaN	19.6024	NaN	NaN	19.0363	18.0845	NaN	NaN	18.77	NaN	17.2487	20.1392	NaN	NaN	NaN	NaN	NaN	NaN	19.7705	19.1451	19.718														1	NaN	0	0.980381	-0.0493088	-0.0277511	0.886747	-0.304922	-0.161201	0.665374	0.615863	0.466131	0.347196	1.98762	1.21871	1	NaN	0	1	0.777354	0	1	NaN	0	1	NaN	0	0.712406	0.625394	0.42466	0.874061	-0.266666	-0.179535	0.498504	-0.850582	-0.767801	20	2	2	4	2	0	1	0	0	2	2	2	0	3
E9PMV1	E9PMV1;H0YDN1	E9PMV1;H0YDN1	E9PMV1_HUMAN;H0YDN1_HUMAN	PLEC	Plectin			NaN	NaN	NaN	NaN	NaN	NaN	16.6807	NaN	NaN	NaN	NaN	NaN	NaN	NaN	NaN	NaN	16.6356	16.7311	NaN	NaN	NaN	NaN	NaN	17.1775	NaN	NaN	NaN	NaN	NaN	NaN	NaN	NaN	NaN	NaN	NaN	NaN	NaN	NaN	NaN	15.9535	NaN	14.1824	NaN	NaN	NaN	15.3752	NaN	17.099	NaN	15.6013	NaN														1	0.974996	0	1	NaN	0	1	1.61272	0	1	NaN	0	1	NaN	0	0.210117	1.61542	1.82152	1	NaN	0	1	2.10953	0	1	NaN	0	1	NaN	0	1	NaN	0	0.384092	-1.28221	-1.10562	9	0	1	0	0	2	0	1	0	0	0	2	1	2
E9PRG8	E9PRG8	A0A494BXY3;E9PLD3;E9PRG8	CK098_HUMAN	C11orf98	Uncharacterized protein C11orf98			17.6939	19.842	19.8834	19.7107	NaN	20.5127	19.9397	19.8261	18.3834	19.7709	19.8938	20.179	19.3845	19.8669	19.8797	19.6277	19.4895	20.0802	19.2579	18.8896	19.5504	19.4085	19.603	20.6597	20.2129	20.1615	20.3849	NaN	19.2401	18.5351	19.5935	20.0187	19.7686	18.9258	20.239	19.3815	19.5123	19.717	19.8834	20.0539	19.7516	17.9923	20.0704	19.8067	19.708	19.9501	19.0464	17.9943	19.4876	20.1216	19.8187														0.614387	-0.272229	-0.531159	0.808133	-0.184546	-0.253787	0.355124	0.62578	1.01859	0.89281	0.0897121	0.14057	0.703547	0.243328	0.40308	0.789702	0.146775	0.278877	0.848693	-0.104188	-0.199189	0.132114	0.887707	1.74217	0.61549	-0.344143	-0.535136	0.653604	0.270958	0.471999	0.768953	0.156511	0.307368	0.876108	0.11149	0.162684	49	4	3	4	3	4	4	4	3	4	4	4	4	4
E9PSG1	E9PSG1	A0A0C4DGB5;A0A6Q8PH20;F8W7E0;H0Y944;H0YA91;D6RBR1;D6RGF7;E7EN75;E9PSG1	E9PSG1_HUMAN	CAST	Calpastatin (Fragment)			NaN	NaN	18.7841	NaN	NaN	NaN	NaN	NaN	NaN	NaN	NaN	NaN	NaN	NaN	NaN	NaN	NaN	NaN	NaN	NaN	NaN	NaN	NaN	NaN	NaN	NaN	NaN	NaN	19.5237	18.0109	NaN	NaN	NaN	NaN	NaN	NaN	NaN	NaN	NaN	NaN	16.2951	NaN	NaN	NaN	NaN	NaN	NaN	NaN	NaN	NaN	NaN														NaN	0	NaN	1	2.48904	0	1	NaN	0	1	NaN	0	1	NaN	0	1	NaN	0	1	NaN	0	1	NaN	0	1	2.4722	0	1	NaN	0	1	NaN	0	1	NaN	0	4	1	0	0	0	0	0	0	2	0	0	1	0	0
F5GYG5	F5GYG5	F5GYG5	F5GYG5_HUMAN	REXO2	RNA exonuclease 2			NaN	NaN	NaN	NaN	NaN	NaN	NaN	NaN	NaN	NaN	NaN	NaN	NaN	NaN	NaN	NaN	NaN	NaN	NaN	NaN	NaN	NaN	NaN	NaN	NaN	NaN	NaN	NaN	NaN	NaN	NaN	NaN	NaN	NaN	NaN	NaN	NaN	NaN	20.2578	NaN	NaN	NaN	NaN	NaN	NaN	NaN	NaN	NaN	NaN	NaN	NaN														NaN	0	NaN	NaN	0	NaN	NaN	0	NaN	NaN	0	NaN	NaN	0	NaN	NaN	0	NaN	NaN	0	NaN	NaN	0	NaN	NaN	0	NaN	NaN	0	NaN	1	NaN	0	NaN	0	NaN	1	0	0	0	0	0	0	0	0	0	1	0	0	0
F5GZG1	F5GZG1	F5GZG1	F5GZG1_HUMAN	RAP1B	RAP1B, member of RAS oncogene family (Fragment)			NaN	NaN	NaN	NaN	NaN	NaN	NaN	NaN	NaN	NaN	NaN	NaN	NaN	NaN	NaN	NaN	NaN	NaN	NaN	NaN	NaN	NaN	NaN	NaN	NaN	NaN	NaN	NaN	NaN	NaN	NaN	NaN	NaN	NaN	NaN	NaN	13.9217	NaN	18.9656	NaN	NaN	NaN	NaN	NaN	NaN	NaN	NaN	NaN	14.5606	NaN	NaN														1	NaN	0	NaN	0	NaN	NaN	0	NaN	NaN	0	NaN	NaN	0	NaN	NaN	0	NaN	NaN	0	NaN	NaN	0	NaN	NaN	0	NaN	NaN	0	NaN	1	NaN	0	1	NaN	0	3	0	0	0	0	0	0	0	0	0	2	0	0	1
F6RGN5	F6RGN5	F6RGN5	F6RGN5_HUMAN	SLC25A10	Solute carrier family 25 member 10			NaN	19.1296	19.0425	19.1621	NaN	19.2126	19.1903	19.3433	NaN	NaN	18.8386	18.6099	19.0549	18.9858	19.1251	18.7898	18.7625	NaN	19.0837	19.2817	17.8013	NaN	19.1238	19.2055	18.9729	19.1134	NaN	18.6638	18.7369	18.6887	18.912	17.6744	17.1833	19.1422	NaN	19.0855	NaN	19.2119	15.379	NaN	18.7761	18.7609	18.7851	NaN	NaN	NaN	17.4203	NaN	NaN	19.0514	19.2423		+	+		+			+				+	V1_V11;V11_VTGFb;V2_V11;V4_V11;V7_V11	1	1.72658	0	0.000753022	0.337401	9.27034	0.000598219	0.47473	9.83991	0.602389	-0.0497487	-0.580364	0.00232827	0.281233	6.88824	0.36722	0.104668	1.01568	0.938656	-0.0384477	-0.0819057	0.00893878	0.323233	4.75488	0.73685	-0.0236281	-0.355317	0.258748	-0.774042	-1.31527	0.52164	-0.881912	-0.701533	0.0138208	-0.372839	-5.1997	36	3	3	2	3	3	3	3	4	3	3	3	1	2
F8VRH0	F8VRH0	F8VRH0	F8VRH0_HUMAN	PCBP2	Poly(rC) binding protein 2 (Fragment)			18.872	18.6886	18.9134	18.6233	19.0081	18.8786	19.0429	17.836	19.0673	19.2079	19.4108	18.8237	19.0628	19.7936	17.5261	19.195	19.2715	19.5872	19.3927	19.9617	19.2174	19.0466	18.8935	19.3676	18.4397	17.9473	19.0086	17.7618	19.0328	18.0279	17.1016	19.031	19.9508	20.2578	20.0275	19.437	19.5661	19.5218	19.4438	19.5303	19.0504	19.0994	18.9936	18.6536	19.8394	19.523	19.4105	18.8072	19.7308	19.6448	19.156		+							+		+		V1_V11;V10_V11;V8_V11	0.949369	-0.021966	-0.0662005	0.0315281	-0.394118	-2.79119	0.177583	-0.477019	-1.52714	0.821434	-0.0410051	-0.235795	0.545536	-0.374288	-0.648042	0.243623	0.193178	1.29281	0.690662	0.111364	0.417758	0.205026	-0.477648	-1.42142	0.0298955	-1.18741	-2.83158	0.0713584	0.648323	2.18711	0.0429237	0.323725	2.55974	0.529053	-0.166243	-0.667872	51	4	4	4	3	4	4	4	4	4	4	4	4	4
F8VZX2	F8VZX2;H3BRU6	F8VZX2;H3BRU6	F8VZX2_HUMAN;H3BRU6_HUMAN	PCBP2	Poly(rC) binding protein 2			17.8443	16.3058	16.5605	17.6181	NaN	NaN	16.5535	16.0399	17.1831	NaN	16.4355	17.4341	17.7984	17.9359	16.7079	15.4157	NaN	NaN	NaN	NaN	NaN	15.7752	17.9546	18.1403	15.8578	17.0938	16.9447	16.0036	NaN	NaN	14.7917	NaN	NaN	16.2777	NaN	NaN	NaN	NaN	NaN	NaN	15.2488	15.8033	16.6526	NaN	NaN	NaN	NaN	NaN	NaN	NaN	17.5426					+								V4_V11	1	NaN	0	0.0912276	1.18063	2.08717	0.531722	0.395164	0.704804	0.0923174	1.11603	2.20325	0.0486827	1.57918	2.80259	1	-0.485868	0	0.393057	0.963398	0.995044	0.148869	1.10761	1.70523	0.520337	-0.503889	-0.726029	1	0.376208	0	1	NaN	0	1	-1.64102	0	26	4	2	3	3	1	2	4	2	1	0	3	0	1
F8W7C6	F8W7C6	F8W7C6	F8W7C6_HUMAN	RPL10	Ribosomal protein L10			NaN	NaN	NaN	NaN	NaN	NaN	NaN	NaN	NaN	NaN	NaN	NaN	NaN	NaN	NaN	NaN	NaN	NaN	NaN	NaN	NaN	NaN	NaN	NaN	NaN	NaN	NaN	NaN	NaN	NaN	NaN	NaN	NaN	NaN	NaN	NaN	NaN	NaN	20.7494	NaN	NaN	NaN	NaN	NaN	NaN	NaN	NaN	NaN	NaN	NaN	NaN														NaN	0	NaN	NaN	0	NaN	NaN	0	NaN	NaN	0	NaN	NaN	0	NaN	NaN	0	NaN	NaN	0	NaN	NaN	0	NaN	NaN	0	NaN	NaN	0	NaN	1	NaN	0	NaN	0	NaN	1	0	0	0	0	0	0	0	0	0	1	0	0	0
F8WCM5	F8WCM5;P01308	P01308;A6XGL2;F8WCM5;C9JNR5	INSR2_HUMAN;INS_HUMAN	INS;INS-IGF2	Insulin, isoform 2			NaN	NaN	NaN	NaN	20.8126	NaN	NaN	NaN	NaN	21.5307	20.7869	NaN	NaN	NaN	NaN	NaN	16.4335	18.4519	NaN	NaN	NaN	NaN	NaN	NaN	16.4618	17.3043	NaN	NaN	NaN	19.4834	NaN	NaN	18.5629	NaN	21.5738	NaN	NaN	18.8014	19.4014	NaN	17.5745	NaN	15.3423	16.8081	19.3879	17.2286	18.0836	16.7191	NaN	NaN	NaN														1	-1.15798	0	1	NaN	0	1	4.35419	0	0.0573116	4.70034	3.9954	1	NaN	0	0.580187	0.984293	0.654142	1	NaN	0	0.755946	0.424578	0.355906	1	3.02501	0	0.193922	3.60991	1.92624	0.149494	2.64294	2.28684	1	-0.260632	0	19	0	1	2	0	2	0	2	1	2	2	2	4	1
F8WEG7	F8WEG7	F8WEG7	F8WEG7_HUMAN	SF1	Splicing factor 1			NaN	24.3399	24.5116	24.5092	NaN	24.5366	24.595	25.3915	NaN	24.9638	24.4639	24.2173	24.204	24.0305	23.5935	24.1282	24.0107	23.4158	23.17	23.2412	24.0912	23.2512	24.2711	24.1806	24.3235	23.3307	23.0251	23.966	23.2192	24.1624	24.2151	24.1278	24.3202	23.8134	24.2851	24.0907	24.0077	23.7079	23.6349	23.9607	24.5324	23.9895	23.9852	NaN	24.3089	24.4307	24.3982	NaN	24.2045	22.6645	23.4235														0.100631	-0.948414	-2.12626	0.105782	0.336635	1.97105	0.0507771	0.724081	2.55788	0.14025	0.431388	1.75151	0.470958	-0.174295	-0.77949	0.156863	-0.435774	-1.61766	0.235125	-0.403275	-1.31947	0.290156	-0.40199	-1.1599	0.431979	-0.226268	-0.842161	0.916766	0.0196714	0.108987	0.199091	-0.256629	-1.44312	0.152256	0.686104	1.68778	46	3	3	3	3	4	4	4	4	4	4	4	3	3
G3V3H3	G3V3H3;G3V5R9	G3V3H3;G3V5R9	G3V3H3_HUMAN;G3V5R9_HUMAN	KLC1	Kinesin light chain			16.1953	14.6177	16.7772	16.7834	15.2729	16.1059	16.9636	16.9954	16.904	13.9039	14.7406	17.1597	17.1509	16.6578	16.7872	16.7126	17.0871	16.6076	16.7431	16.8037	16.3572	16.6574	16.3735	16.8754	17.2471	16.7658	16.8867	16.6418	15.601	16.8748	16.6719	16.3144	16.2986	17.4024	NaN	16.5177	17.138	16.6997	16.4194	16.9126	17.1262	16.7662	16.882	NaN	17.2139	16.3509	16.4489	16.5179	17.2499	16.9452	16.4695							+						V6_V11	0.710549	0.124384	0.392952	0.159776	-0.828333	-1.60427	0.207974	-0.587307	-1.41085	0.173386	-1.24469	-1.54464	0.726016	-0.0564014	-0.370745	0.33595	-0.134117	-1.04578	0.0306363	-0.373768	-2.81297	0.870014	0.0220051	0.170775	0.160765	-0.474323	-1.59978	0.467959	-0.249897	-0.785075	0.242503	-0.228036	-1.29628	0.551609	0.126091	0.630502	49	4	4	4	3	4	4	4	4	3	4	4	3	4
G3V5T0	G3V5T0	G3V5T0	G3V5T0_HUMAN	GSTZ1	maleylacetoacetate isomerase			18.6751	NaN	19.8408	18.5726	19.0135	18.6764	NaN	NaN	NaN	18.6894	NaN	18.7544	NaN	19.2115	NaN	NaN	NaN	NaN	NaN	NaN	NaN	NaN	18.6002	NaN	19.7769	NaN	NaN	NaN	18.4774	NaN	18.0811	19.3381	18.1696	17.65	NaN	15.925	NaN	18.1891	NaN	18.6135	NaN	18.5753	NaN	18.4086	18.8796	NaN	NaN	NaN	18.7884	NaN	NaN														1	0.144327	0	0.468203	0.435119	0.828383	0.277637	0.250618	1.4773	0.0773473	0.127536	3.38361	1	0.617176	0	1	NaN	0	1	0.00580215	0	1	1.18257	0	0.254256	-0.315121	-1.58299	0.767657	-0.208431	-0.323353	0.307435	-1.53731	-1.35777	1	-0.194033	0	22	3	2	2	1	0	1	1	2	3	2	2	2	1
G5E948	G5E948	G5E948	G5E948_HUMAN	MAP4K4	Mitogen-activated protein kinase kinase kinase kinase 4			16.7863	17.7758	17.2972	17.0415	17.6657	17.8182	17.9866	17.7264	17.1544	16.7912	15.6457	16.9528	17.2934	NaN	17.4277	17.4513	17.69	17.7346	15.6278	17.4452	17.4656	17.3593	17.6324	17.6226	17.7203	17.283	17.7229	17.4493	16.405	17.7711	17.8935	17.3965	17.6242	17.1399	14.4694	17.5798	18.1305	18.0906	17.0799	17.4597	16.4507	17.2046	17.7093	14.7716	17.6636	16.8933	17.5271	17.2966	17.7369	17.4958	17.3443														0.307156	0.754486	1.11589	0.957438	0.0191588	0.0556356	0.0791907	0.593163	2.11166	0.237178	-0.570047	-1.31295	0.725492	0.154531	0.376752	0.893174	-0.0801418	-0.14009	0.369646	0.269572	0.969699	0.238588	0.38115	1.3085	0.702899	0.173667	0.400156	0.510688	-0.548563	-0.699064	0.211672	0.514122	1.39779	0.399852	-0.26233	-0.906006	50	4	4	4	2	4	4	4	4	4	4	4	4	4
G5EA09	G5EA09	G5EA09	G5EA09_HUMAN	SDCBP	Syndecan binding protein			17.482	17.3171	NaN	NaN	NaN	15.5888	16.338	NaN	NaN	15.492	NaN	NaN	NaN	NaN	16.5229	NaN	17.9208	17.6266	12.5008	NaN	18.3476	16.9695	16.6053	18.3912	18.9695	18.709	NaN	NaN	NaN	16.7854	NaN	17.0508	17.9272	18.1182	NaN	18.6402	NaN	16.5276	NaN	17.3769	NaN	15.182	NaN	18.0311	18.9747	17.1762	18.8492	18.2918	18.629	18.1997	17.4365														0.81575	-0.118564	-0.243473	0.415875	1.12012	1.01776	0.810799	-0.315997	-0.272492	1	-0.787445	0	1	0.243499	0	0.920027	-0.263378	-0.109079	0.406351	1.02804	0.963548	0.0651507	2.41048	2.84922	1	0.505929	0	0.221146	1.41929	1.54023	0.482011	1.30446	0.856393	0.0733545	-1.85981	-2.41252	31	2	2	1	1	3	3	3	1	3	2	2	4	4
G5EA36	G5EA36;I3L328	G5EA36;I3L328	G5EA36_HUMAN;I3L328_HUMAN	CDC27	Cell division cycle 27			16.0624	14.5667	14.1722	15.6046	NaN	15.8885	15.4193	NaN	NaN	NaN	NaN	15.6602	NaN	NaN	NaN	13.3421	15.9035	NaN	15.648	NaN	15.5721	14.3349	14.7942	15.7556	15.4912	15.0353	13.5022	14.6169	NaN	16.0846	NaN	15.5693	14.3282	16.2855	NaN	14.6692	16.0046	14.7092	14.3519	15.402	NaN	15.5354	15.7961	16.2471	NaN	14.8091	14.1321	13.268	15.4979	15.7915	NaN														0.845484	-0.210317	-0.207871	0.409827	-0.476373	-0.899059	0.762671	0.0760447	0.330627	1	0.0823495	0	1	NaN	0	0.497427	-0.613308	-0.745437	0.148511	-0.67744	-1.78675	0.343376	-0.631783	-1.04622	0.715632	-0.227062	-0.400458	0.768813	-0.18351	-0.314571	0.206128	-0.644119	-1.45234	0.418534	0.72541	0.900998	35	4	2	1	0	3	3	4	2	3	4	3	3	3
H0Y512	H0Y512	H0Y512	H0Y512_HUMAN	APMAP	Adipocyte plasma membrane-associated protein (Fragment)			NaN	NaN	NaN	NaN	NaN	NaN	NaN	NaN	NaN	NaN	NaN	NaN	NaN	NaN	NaN	NaN	NaN	NaN	NaN	NaN	NaN	NaN	NaN	NaN	NaN	NaN	NaN	NaN	NaN	NaN	NaN	NaN	NaN	NaN	NaN	NaN	NaN	NaN	19.5724	NaN	NaN	NaN	NaN	NaN	NaN	NaN	NaN	NaN	NaN	NaN	NaN														NaN	0	NaN	NaN	0	NaN	NaN	0	NaN	NaN	0	NaN	NaN	0	NaN	NaN	0	NaN	NaN	0	NaN	NaN	0	NaN	NaN	0	NaN	NaN	0	NaN	1	NaN	0	NaN	0	NaN	1	0	0	0	0	0	0	0	0	0	1	0	0	0
H0Y517	H0Y517;H7C1U3	H0Y517;H7C1U3	H0Y517_HUMAN;H7C1U3_HUMAN	CC2D1B	Coiled-coil and C2 domain containing 1B (Fragment)			15.292	NaN	NaN	14.1592	NaN	NaN	NaN	NaN	16.3567	NaN	NaN	NaN	14.7829	14.5189	15.8815	16.5307	14.0071	14.4729	15.127	14.5496	NaN	NaN	NaN	NaN	15.196	16.2967	14.6573	14.4261	NaN	NaN	14.934	15.4688	16.1482	NaN	NaN	15.6798	16.7727	16.1605	16.3531	NaN	15.9699	NaN	NaN	NaN	NaN	15.4003	NaN	NaN	14.3646	NaN	NaN														1	-1.03573	0	1	-1.24425	0	1	NaN	0	1	0.386801	0	1	-0.908779	0	1	-0.935447	0	1	-1.4203	0	1	-0.586548	0	1	-1.2898	0	1	-0.161374	0	1	0.271635	0	1	1.6053	0	25	2	0	1	3	4	1	3	2	2	4	1	1	1
H0Y6A0	H0Y6A0	H0Y6A0	H0Y6A0_HUMAN	ARFGAP3	ADP ribosylation factor GTPase activating protein 3 (Fragment)			16.1821	17.0361	16.5598	16.7649	NaN	16.6986	15.5598	16.8482	16.9506	17.3557	15.0125	16.7982	17.1751	17.0757	17.5246	16.8529	17.3054	16.2094	15.7484	16.3001	16.5804	16.1769	16.648	15.4717	16.4478	NaN	16.567	16.7813	NaN	16.5066	16.1549	16.4893	16.7447	17.2727	NaN	16.3817	16.7422	17.2531	17.2927	17.3256	16.9094	16.9072	16.1953	17.5788	18.0976	17.7973	17.6439	15.8848	17.3158	17.5071	16.3835	+												VTGFb_VCtrl	0.0460746	-1.00662	-2.50724	0.526748	-0.198618	-0.671748	0.337731	-0.465499	-1.05978	0.611507	-0.305091	-0.535584	0.216665	0.424109	1.41339	0.490948	-0.305327	-0.733431	0.167704	-0.408031	-1.56897	0.155071	-0.6722	-1.67357	0.314698	-0.35341	-1.1172	0.997317	0.00119495	0.00353429	0.804092	0.0830674	0.259272	0.895762	0.0615611	0.136671	47	4	3	4	3	4	4	3	3	3	4	4	4	4
H0Y8H4	H0Y8H4	H0Y8H4	H0Y8H4_HUMAN	NEDD4	NEDD4 E3 ubiquitin protein ligase (Fragment)			16.6344	17.0733	15.4367	NaN	17.4324	17.2083	14.1853	NaN	17.2693	NaN	17.4847	17.0966	NaN	16.8909	18.1504	17.5592	15.3488	16.2304	15.4576	17.6795	18.0789	17.1087	17.09	14.1992	17.7668	18.0827	16.7712	16.4106	16.0547	NaN	17.5721	16.407	17.0061	16.2755	16.5277	17.8349	17.4006	16.6627	15.907	16.9502	16.7646	16.9301	17.4405	16.4131	16.5152	17.8805	17.2288	NaN	17.4617	17.382	16.7524														0.68918	0.189312	0.424012	0.209151	-0.639866	-1.44098	0.441461	-0.746042	-0.835614	0.239451	0.262158	1.33494	0.323047	0.499286	1.12627	0.150768	-0.872355	-1.64647	0.146127	0.467937	1.66916	0.735191	-0.316353	-0.35436	0.452561	-0.342206	-0.814175	0.0736216	-0.467268	-2.16447	0.880962	-0.0700433	-0.156248	0.51754	-0.177363	-0.695838	45	3	3	3	2	4	4	4	3	4	4	4	4	3
H0Y9Y3	H0Y9Y3	H0Y9Y3	H0Y9Y3_HUMAN	SYNPO2	Synaptopodin 2 (Fragment)			16.0193	18.2745	18.1433	17.538	17.3666	18.8006	18.8014	NaN	18.1463	NaN	18.2552	17.692	NaN	18.1491	17.0939	16.3147	17.8599	17.1897	17.2816	NaN	18.0721	18.4988	16.1614	NaN	18.1867	16.6271	18.5004	17.2697	15.9028	NaN	17.6516	NaN	NaN	NaN	NaN	16.2779	18.0025	17.8005	18.4777	17.7201	17.3654	17.8514	18.5348	17.3483	18.2924	17.9358	17.7491	18.3582	17.5246	16.1403	18.6268														0.785209	-0.168893	-0.285023	0.537339	-0.374133	-0.654029	0.399243	0.454967	0.921139	0.635435	0.16324	0.504373	0.640911	-0.246412	-0.503757	0.129381	-0.706476	-1.75728	0.681524	-0.290492	-0.435256	0.870982	-0.0965131	-0.170928	0.141012	-0.926552	-1.7473	1	NaN	0	0.684424	-0.228294	-0.426787	0.747876	0.205425	0.336604	41	4	3	3	2	4	3	3	3	0	4	4	4	4
H0YAB3	H0YAB3	H0YAB3	H0YAB3_HUMAN	SEC31A	SEC31 homolog A, COPII coat complex component (Fragment)			NaN	NaN	NaN	NaN	NaN	NaN	NaN	NaN	NaN	NaN	16.8209	NaN	16.5275	NaN	NaN	16.6588	16.7453	16.1321	16.7961	NaN	15.9212	NaN	NaN	NaN	NaN	NaN	NaN	NaN	NaN	17.0675	NaN	16.7947	17.0565	NaN	NaN	NaN	16.6029	16.0949	16.3741	16.342	16.785	NaN	NaN	NaN	NaN	NaN	16.9712	NaN	17.3263	17.7353	NaN														1	0.559593	0	1	NaN	0	1	NaN	0	1	0.257371	0	1	-0.0360003	0	0.944989	0.0195737	0.0734309	1	-0.64234	0	1	NaN	0	1	0.504033	0	0.29462	0.362123	1.40733	0.472256	-0.206213	-0.82009	0.0849513	-0.967328	-3.20837	18	0	0	1	1	4	1	0	1	2	3	2	1	2
H0YC97	H0YC97	Q5T1Z4;Q5T1Z8;H0YC97;H0YDK8	H0YC97_HUMAN	PUM1	Pumilio RNA binding family member 1 (Fragment)			NaN	15.9581	16.6155	NaN	NaN	15.9026	15.2055	17.1433	NaN	NaN	NaN	NaN	15.0377	NaN	16.9535	17.2179	17.4472	NaN	16.6433	NaN	NaN	NaN	NaN	15.3029	NaN	14.6252	NaN	16.2354	NaN	14.7734	NaN	NaN	NaN	NaN	NaN	17.7126	NaN	17.215	16.9283	NaN	NaN	NaN	NaN	17.3912	17.4512	17.0363	16.6023	16.8562	17.5995	17.7946	16.286														0.973441	0.0138369	0.0347045	1	NaN	0	1	NaN	0	NaN	0	NaN	1	NaN	0	1	NaN	0	NaN	0	NaN	1	NaN	0	1	NaN	0	NaN	0	NaN	1	NaN	0	1	NaN	0	25	2	3	0	2	3	0	2	2	0	3	0	4	4
H0YCG2	H0YCG2	H0YCG2	H0YCG2_HUMAN	LAMP2	Lysosomal associated membrane protein 2 (Fragment)			19.0859	19.4006	19.1126	19.3845	19.0338	19.5418	19.3864	19.3905	19.207	18.3274	18.2162	19.0105	19.4404	19.057	18.0039	19.3427	19.5168	18.8483	19.1629	19.0521	19.3599	19.0373	18.8593	19.3783	19.2286	19.114	19.3454	19.6143	19.276	19.0489	19.1829	19.247	19.3997	18.1056	16.1324	19.4246	19.6055	19.1148	19.3294	19.2483	19.0384	19.1669	19.2942	19.2889	19.565	19.6036	19.5457	19.3147	19.2209	19.354	19.1386	+												VTGFb_VCtrl	0.030372	-0.243728	-2.81955	0.583457	0.0589533	0.579314	0.259499	0.151184	1.24515	0.0965222	-0.496655	-1.96871	0.378105	-0.35319	-0.966674	0.847887	0.0307193	0.200268	0.388463	-0.109782	-0.929569	0.370331	0.0796251	0.968211	0.508155	0.093585	0.703424	0.248523	-0.965797	-1.27782	0.170092	0.181619	1.55865	0.380319	-0.0701165	-0.946749	51	4	4	4	3	4	4	4	4	4	4	4	4	4
H0YET9	H0YET9	H0YET9	H0YET9_HUMAN	ARRB1	Arrestin beta 1 (Fragment)			16.1595	18.1145	18.2441	NaN	17.9567	NaN	18.3016	NaN	15.0634	NaN	NaN	NaN	NaN	NaN	17.0997	NaN	18.2066	NaN	17.8319	NaN	NaN	17.7408	17.34	NaN	17.6782	18.5597	17.6145	18.0925	NaN	NaN	17.8013	17.4395	NaN	NaN	NaN	NaN	17.8256	16.7618	NaN	NaN	NaN	NaN	17.8275	15.8232	17.8603	18.3619	17.8398	18.4101	18.0553	16.9087	16.5549														0.988322	0.0109441	0.0152566	1	-0.321487	0	1	0.301586	0	1	-2.76408	0	1	-0.727783	0	1	0.191714	0	1	-0.287155	0	1	0.123265	0	1	0.11937	0	1	-0.388065	0	1	-0.533831	0	1	0.345268	0	28	3	2	1	1	2	2	3	2	1	2	1	4	4
H0YEY8	H0YEY8	H0YD48;H0YE97;H0YEF7;H0YEH1;H0YEY8	H0YEY8_HUMAN	PICALM	Phosphatidylinositol binding clathrin assembly protein (Fragment)			19.0443	19.4644	19.4269	19.4804	19.2547	19.1432	19.4362	19.568	18.9733	18.5766	18.7836	18.7138	19.199	19.6015	19.5362	19.5528	18.9584	18.4286	18.7113	19.2669	19.078	18.9393	19.6811	18.6687	18.4315	18.0005	19.3829	18.4533	18.9334	18.5377	18.4114	19.2791	18.2128	19.2976	17.9315	18.9876	17.7272	18.5345	18.7941	19.0333	17.9045	19.8394	18.8655	17.2326	19.0524	19.4994	19.5012	19.1046	19.6135	19.6162	18.7002														0.48219	0.437188	0.748977	0.321591	0.443302	1.0801	0.322602	0.439812	1.07764	0.726191	-0.148858	-0.367034	0.316963	0.534882	1.11139	0.996552	0.00208807	0.00450441	0.469683	0.330646	0.771521	0.576774	-0.289785	-0.589913	0.460712	-0.326714	-0.787951	0.680697	-0.230422	-0.4322	0.440578	-0.399848	-0.825671	0.473221	-0.347914	-0.765103	51	4	4	4	3	4	4	4	4	4	4	4	4	4
H0YG16	H0YG16;H0YJK1	H0YG16;H0YJK1	H0YG16_HUMAN;H0YJK1_HUMAN	KLC1	Kinesin light chain 1 (Fragment)			NaN	NaN	14.5301	16.1352	NaN	18.1243	NaN	NaN	NaN	NaN	18.6628	17.9442	NaN	18.5661	14.7869	NaN	NaN	NaN	NaN	NaN	NaN	NaN	15.1313	NaN	NaN	NaN	NaN	NaN	NaN	NaN	16.7777	NaN	NaN	NaN	NaN	NaN	NaN	NaN	NaN	NaN	NaN	NaN	NaN	NaN	NaN	NaN	NaN	NaN	NaN	NaN	NaN														NaN	0	NaN	1	NaN	0	1	NaN	0	1	NaN	0	1	NaN	0	NaN	0	NaN	1	NaN	0	NaN	0	NaN	1	NaN	0	NaN	0	NaN	NaN	0	NaN	NaN	0	NaN	9	2	1	2	2	0	1	0	1	0	0	0	0	0
H0YI30	H0YI30	H0YI30	H0YI30_HUMAN	GDF11	Growth differentiation factor 11 (Fragment)			NaN	NaN	NaN	NaN	NaN	NaN	NaN	NaN	NaN	NaN	NaN	NaN	NaN	NaN	NaN	NaN	NaN	NaN	NaN	NaN	NaN	NaN	NaN	NaN	NaN	NaN	NaN	NaN	NaN	NaN	NaN	NaN	NaN	NaN	NaN	NaN	NaN	NaN	NaN	NaN	NaN	NaN	NaN	NaN	NaN	NaN	NaN	NaN	NaN	NaN	NaN														NaN	0	NaN	NaN	0	NaN	NaN	0	NaN	NaN	0	NaN	NaN	0	NaN	NaN	0	NaN	NaN	0	NaN	NaN	0	NaN	NaN	0	NaN	NaN	0	NaN	NaN	0	NaN	NaN	0	NaN	0	0	0	0	0	0	0	0	0	0	0	0	0	0
H0YJH7	H0YJH7	H0YJH7	H0YJH7_HUMAN	TMPO	Thymopoietin (Fragment)			NaN	NaN	17.0413	16.3381	NaN	NaN	NaN	NaN	NaN	NaN	16.515	NaN	NaN	15.9122	NaN	NaN	NaN	NaN	NaN	NaN	NaN	NaN	NaN	NaN	NaN	NaN	NaN	NaN	NaN	NaN	NaN	NaN	NaN	NaN	NaN	NaN	NaN	NaN	NaN	NaN	NaN	NaN	NaN	NaN	NaN	NaN	NaN	NaN	NaN	NaN	NaN														NaN	0	NaN	1	NaN	0	NaN	0	NaN	1	NaN	0	1	NaN	0	NaN	0	NaN	NaN	0	NaN	NaN	0	NaN	NaN	0	NaN	NaN	0	NaN	NaN	0	NaN	NaN	0	NaN	4	2	0	1	1	0	0	0	0	0	0	0	0	0
H3BQD0	H3BQD0	H3BQD0	H3BQD0_HUMAN	CBLN1	Cerebellin 1 precursor			19.2223	19.428	NaN	NaN	NaN	NaN	NaN	19.2536	19.4636	17.3235	NaN	NaN	19.1654	18.6205	18.4155	18.557	18.8007	17.4665	18.9019	NaN	18.9146	18.829	NaN	NaN	NaN	18.0969	NaN	NaN	19.5552	18.6484	19.4669	18.5229	NaN	19.0409	NaN	18.9761	19.3275	NaN	17.6887	18.2896	17.783	19.2779	NaN	NaN	18.7593	19.2952	18.7995	19.5942	NaN	18.0208	19.4744														0.890322	0.078476	0.146894	0.223492	0.87496	1.53006	1	0.803455	0	0.957486	-0.056627	-0.0578774	0.595705	0.283603	0.57562	0.973606	-0.0186311	-0.0347736	0.51144	0.421642	0.742874	1	-0.353327	0	0.215021	0.77331	1.47191	0.618135	0.331724	0.554102	0.763403	0.213954	0.322249	0.435538	-0.579623	-0.865602	32	2	1	2	3	4	2	1	3	2	3	3	3	3
H7BY82	H7BY82	H7BY82	H7BY82_HUMAN	COL5A1	Collagen type V alpha 1 chain		Yes	20.2104	20.3712	20.3553	20.4182	19.0079	19.7951	20.008	20.0831	19.9256	20.6973	19.5409	20.6636	20.4104	20.5945	20.4925	20.0061	19.9095	20.2643	20.0417	20.2748	19.859	19.8536	20.0179	19.9244	20.3284	20.301	20.6315	20.6364	19.3708	20.6448	NaN	20.1863	20.3589	20.5333	NaN	20.4015	20.4557	20.3808	20.5568	20.4518	19.8552	19.5557	20.5838	19.7348	19.954	19.9204	19.1882	20.3689	20.3486	20.4283	19.9016	+												VTGFb_VCtrl	0.0395378	0.562493	2.62091	0.394819	0.227166	0.916354	0.305534	-0.388082	-1.12	0.807854	0.0952444	0.254165	0.241709	0.387516	1.32755	0.832853	-0.0562282	-0.220419	0.68962	-0.110296	-0.419264	0.539012	0.184683	0.651251	0.826157	0.105708	0.231426	0.446867	0.247874	0.825122	0.221275	0.337068	1.36482	0.601078	-0.150231	-0.551705	49	4	4	4	3	4	4	4	3	3	4	4	4	4
H7BYY1	H7BYY1	B7Z596;F5H7S3;H0YK48;H0YKJ4;H7BYY1;A0A494BZZ2;H0YN06	H7BYY1_HUMAN	TPM1	Tropomyosin 1			17.5329	24.4172	24.3608	24.2587	24.0781	24.2257	24.327	24.2777	19.925	24.7593	24.8059	24.6926	25.1001	25.4951	25.1337	24.1946	24.5678	24.5631	24.3226	24.061	24.1535	24.222	24.138	24.2234	24.0109	24.1263	24.1673	24.2957	23.5522	24.2516	24.458	24.4345	24.4818	24.4355	24.2185	24.3435	24.0802	24.602	24.1529	24.6129	24.6421	24.8767	24.5948	24.1674	23.8658	23.5936	24.0869	21.9343	24.587	24.4482	24.5381			+		+		+	+	+	+	+		V10_V11;V2_V11;V4_V11;V6_V11;V7_V11;V8_V11;V9_V11	0.940377	-0.0515304	-0.0779828	0.27674	-2.03922	-1.1962	0.00174497	-0.45452	-5.34979	0.383684	-1.13592	-0.939617	0.00790523	0.561284	4.27444	0.05488	-0.269629	-2.3785	0.000334013	-0.538008	-7.31172	0.000458406	-0.549675	-6.89837	0.042463	-0.542275	-2.56776	0.0170168	-0.289071	-3.27082	0.0276051	-0.387002	-2.89245	0.262901	0.804774	1.23527	51	4	4	4	3	4	4	4	4	4	4	4	4	4
H7BYY1	H7BYY1;Q6ZN40	H7BYY1;Q6ZN40	H7BYY1_HUMAN;Q6ZN40_HUMAN	TPM1	Tropomyosin 1			17.632	24.6926	24.9319	24.8192	NaN	24.6346	24.8063	24.9001	16.8964	25.3991	25.3889	25.3744	25.4352	25.8749	25.4892	24.7389	24.8874	24.9697	24.6759	24.4662	24.4991	24.406	24.4481	24.5441	24.5362	24.4148	24.7847	24.869	24.3839	24.6241	24.7395	24.9437	24.6507	24.8485	24.8624	24.6013	24.5713	24.8183	24.8731	25.1159	25.1831	25.243	24.9735	14.4995	23.9864	24.1158	24.2109	NaN	24.9921	24.9357	24.9268			+		+	+	+	+	+	+	+		V10_V11;V2_V11;V4_V11;V5_V11;V6_V11;V7_V11;V8_V11;V9_V11	0.304755	3.24841	1.14311	0.28488	-2.10994	-1.174	0.0141573	-0.348564	-3.68921	0.413792	-1.86417	-0.877849	0.0173116	0.470866	3.49853	0.0127874	-0.310875	-3.5025	3.29586e-05	-0.674031	-11.0343	0.00117352	-0.558919	-5.77886	0.00698583	-0.474745	-4.01659	0.0119297	-0.302553	-3.55982	0.00497218	-0.412878	-4.32194	0.0538049	0.177333	2.51035	49	4	3	4	3	4	4	4	4	4	4	4	4	3
H7BZ55	H7BZ55	H7BZ55;A0A8J8ZEH8	CRCC2_HUMAN	CROCC2	Ciliary rootlet coiled-coil protein 2			NaN	NaN	NaN	19.4884	NaN	NaN	NaN	NaN	19.892	NaN	NaN	NaN	19.1341	20.1675	NaN	19.2951	NaN	19.3351	19.7568	19.258	18.9242	19.5433	NaN	NaN	NaN	18.8814	19.5583	NaN	17.8769	19.6993	19.6576	NaN	NaN	19.9541	19.5984	19.0722	NaN	NaN	19.8418	NaN	19.3533	NaN	NaN	NaN	NaN	NaN	NaN	NaN	NaN	19.5885	19.3416														1	NaN	0	1	0.13512	0	1	NaN	0	1	0.538702	0	1	0.297524	0	1	0.109022	0	1	-0.111429	0	1	-0.133451	0	1	-0.275344	0	1	0.422939	0	1	0.103702	0	1	-0.111753	0	22	1	0	1	2	3	3	2	3	2	2	1	0	2
H7C3C4	H7C3C4	H7C3C4	H7C3C4_HUMAN	SLC4A7	Anion exchange protein (Fragment)			18.6868	17.5533	18.5758	18.7785	16.7208	18.1751	17.8864	NaN	17.0041	17.032	16.6087	17.1618	17.507	17.2043	18.0878	17.9563	18.2052	17.802	17.6733	15.176	17.9083	17.0918	17.8717	16.3746	18.0217	18.0978	18.304	18.3097	15.5835	17.8588	18.3468	17.5298	17.9465	17.8547	17.5019	16.6995	17.1074	16.8243	16.3724	18.1038	17.8192	17.0404	18.2411	16.6062	NaN	17.6411	17.1329	18.6097	17.9566	17.8384	17.8033	+			+							+		V10_V11;V3_V11;VTGFb_VCtrl	0.0398257	0.925279	2.76019	0.177648	0.597472	1.52687	0.689588	-0.207057	-0.423415	0.0276142	-0.849466	-2.8922	0.622769	-0.201435	-0.523843	0.723755	0.108072	0.370476	0.299001	-0.789197	-1.13674	0.851597	-0.101603	-0.195309	0.710174	-0.276428	-0.389759	0.760408	-0.0929141	-0.319183	0.0144349	-1.05022	-3.40343	0.473514	-0.250858	-0.764571	49	4	3	4	3	4	4	4	4	4	4	4	3	4
H7C482	H7C482	H7C482	H7C482_HUMAN	MYL7	Myosin light chain 7 (Fragment)			17.9722	16.078	17.6525	17.9673	NaN	NaN	17.761	17.5434	NaN	NaN	14.1038	17.4895	18.3383	NaN	NaN	NaN	17.4255	17.9253	17.981	NaN	NaN	17.2857	NaN	NaN	NaN	NaN	NaN	NaN	NaN	NaN	17.2377	17.5944	17.396	NaN	NaN	NaN	16.1007	17.2409	NaN	NaN	18.373	17.8805	17.9484	18.3135	14.9939	NaN	NaN	NaN	17.8411	NaN	NaN														1	1.18735	0	0.291283	-0.64983	-1.17943	0.148837	-0.415121	-1.93225	0.173526	-2.27069	-1.77765	1	0.270999	0	0.283578	-0.290061	-1.23751	1	-0.781645	0	1	NaN	0	1	-0.829623	0	0.0740418	-0.572157	-2.69592	0.0587704	-1.3965	-2.97631	1	0.226247	0	24	4	2	2	1	3	1	0	1	2	2	3	2	1
I3L1F4	I3L1F4;I3L3Q4	I3L1F4;I3L3Q4	I3L1F4_HUMAN;I3L3Q4_HUMAN	GLOD4	Glyoxalase domain containing 4			18.1861	19.0371	18.4699	17.2031	NaN	19.3072	19.265	17.072	16.0379	17.6194	17.5252	17.9413	18.5493	18.0315	18.2568	18.7513	19.159	19.2607	18.1682	18.8763	19.0551	19.3591	16.1056	19.3474	18.7985	19.3384	18.7547	19.6513	17.8741	19.096	17.9204	19.4043	19.2461	18.4011	18.9546	18.7295	19.0818	18.7862	19.5734	18.0513	19.2601	19.4368	17.3314	NaN	19.1991	18.7582	18.9109	18.1159	19.2931	19.5046	18.7987														0.944147	-0.0280374	-0.073647	0.655976	-0.295857	-0.468482	0.975018	0.028194	0.0329128	0.108182	-1.23895	-1.88646	0.707949	-0.2407	-0.396708	0.594048	0.314897	0.562663	0.856606	-0.170897	-0.188623	0.345829	0.539824	1.02287	0.868365	0.115553	0.172967	0.413382	0.48162	0.878666	0.368318	0.522825	0.97259	0.514241	-0.408142	-0.692973	49	4	3	4	3	4	4	4	4	4	4	4	3	4
I6L8E2	I6L8E2	I6L8E2	I6L8E2_HUMAN	MCIDAS	Multiciliate differentiation and DNA synthesis associated cell cycle protein			NaN	NaN	20.8652	NaN	NaN	NaN	NaN	NaN	NaN	NaN	NaN	NaN	NaN	NaN	NaN	NaN	NaN	NaN	16.6961	NaN	NaN	16.9069	NaN	NaN	17.8766	NaN	NaN	NaN	NaN	NaN	NaN	15.8069	16.3142	NaN	NaN	NaN	NaN	NaN	NaN	NaN	NaN	NaN	15.1191	17.8343	17.5194	NaN	17.4176	NaN	NaN	16.8736	NaN														1	-0.716892	0	1	5.74605	0	1	NaN	0	1	NaN	0	1	NaN	0	1	1.57697	0	1	1.78774	0	1	2.75753	0	1	NaN	0	1	0.941455	0	1	NaN	0	1	-1.75445	0	11	1	0	0	0	1	1	1	0	2	0	1	3	1
J3KN66	J3KN66	J3KN66	J3KN66_HUMAN	TOR1AIP1	Torsin 1A interacting protein 1			20.4963	20.4694	20.3495	19.953	20.3916	20.2833	20.2647	20.3433	20.5283	20.5299	19.0746	20.4243	20.0013	19.8621	18.432	20.6406	20.2453	20.5695	20.5064	20.4346	18.3648	20.3792	20.1211	20.2017	20.2404	19.86	20.3518	20.2799	20.1905	20.4487	20.1412	20.4555	20.6014	20.5617	19.231	20.013	20.2869	20.544	20.4974	20.5	20.084	20.087	19.9668	20.4187	20.8168	20.6685	20.6813	20.4126	20.5088	20.6033	20.4551												+	V11_VTGFb	0.153214	-0.15139	-1.63478	0.393578	0.157589	0.918923	0.229137	0.161262	1.33877	0.958773	-0.0201797	-0.0538895	0.16047	-0.727687	-1.64702	0.0629021	0.331003	2.27881	0.532392	-0.334578	-0.662278	0.980483	0.00402498	0.0255001	0.46398	0.105605	0.78194	0.884323	0.0529399	0.151796	0.336492	0.175838	1.04451	0.0352671	-0.335464	-2.70656	51	4	4	4	3	4	4	4	4	4	4	4	4	4
J3KPY9	J3KPY9	J3KPY9	J3KPY9_HUMAN	ANTXR2	Anthrax toxin receptor			19.4201	19.8688	19.2343	17.892	19.1329	19.6771	19.4818	19.8414	17.9093	19.3268	19.4483	19.1805	19.6875	NaN	18.3582	19.6031	19.8752	19.8891	20.3668	19.8042	19.65	19.4906	19.3276	20.4161	20.1676	20.5735	19.4932	18.6931	17.7962	20.486	19.7104	19.9088	20.2908	19.7422	19.8727	20.0303	20.0857	19.7213	18.642	20.0447	19.0203	18.0559	19.7629	NaN	20.301	19.8035	19.3795	19.6931	19.4422	19.9484	19.0979														0.402952	-0.282603	-0.913349	0.855215	-0.117168	-0.190479	0.530852	0.312331	0.664855	0.670489	-0.254725	-0.447101	0.812261	-0.198113	-0.253662	0.18177	0.712558	1.51006	0.475373	0.347166	0.761215	0.111057	0.941662	1.86754	0.948581	-0.0495129	-0.0672324	0.162146	0.732655	1.59355	0.500778	0.398856	0.716204	0.524267	-0.324449	-0.675932	49	4	4	4	2	4	4	4	4	4	4	4	3	4
J3KTD8	J3KTD8	J3KTD8	J3KTD8_HUMAN	CBFB	Core-binding factor subunit beta (Fragment)			19.3717	20.0517	19.5851	19.8919	19.8412	19.5739	19.8883	19.7852	19.8958	18.3776	17.7638	19.4339	19.3785	18.5143	19.21	18.1425	19.1351	18.7162	19.0564	17.0634	18.1928	17.9294	18.0572	18.748	18.7922	19.1085	19.3072	19.9767	19.8657	19.2715	19.8568	19.4701	18.8003	18.9406	18.4769	18.4271	19.4861	19.5369	18.3927	18.072	19.2774	19.4789	19.8235	18.5448	18.2901	18.7406	18.0237	19.6187	19.5707	19.0231	19.6488	+						+						V6_V11;VTGFb_VCtrl	0.00256076	1.06552	4.95668	0.219541	0.562137	1.37067	0.166501	0.609197	1.57423	0.649559	-0.295178	-0.478013	0.80783	-0.128702	-0.256437	0.400528	-0.400411	-0.904625	0.0255578	-1.35224	-2.95166	0.681247	-0.173975	-0.4314	0.209752	0.579711	1.40454	0.598203	-0.24099	-0.556178	0.697702	-0.202264	-0.407614	0.48722	-0.302354	-0.740025	51	4	4	4	3	4	4	4	4	4	4	4	4	4
K7EJ80	K7EJ80	K7EJ80;K7EJH5	K7EJ80_HUMAN	ZNF763	Zinc finger protein 763			NaN	NaN	NaN	NaN	NaN	NaN	NaN	NaN	NaN	20.857	20.8348	NaN	NaN	NaN	NaN	NaN	NaN	NaN	NaN	NaN	NaN	NaN	NaN	NaN	NaN	NaN	NaN	NaN	NaN	NaN	NaN	17.2819	NaN	18.6492	NaN	NaN	NaN	NaN	NaN	NaN	NaN	NaN	NaN	NaN	NaN	NaN	NaN	NaN	NaN	NaN	NaN														NaN	0	NaN	NaN	0	NaN	NaN	0	NaN	1	NaN	0	NaN	0	NaN	NaN	0	NaN	NaN	0	NaN	NaN	0	NaN	NaN	0	NaN	1	NaN	0	NaN	0	NaN	NaN	0	NaN	4	0	0	2	0	0	0	0	0	2	0	0	0	0
K7EL81	K7EL81	K7EL81	K7EL81_HUMAN	PPP1R12C	Protein phosphatase 1 regulatory subunit 12C (Fragment)			NaN	18.0967	15.998	16.1767	NaN	16.1523	17.6948	17.7217	NaN	16.0368	NaN	17.0514	17.6097	17.2902	16.4249	17.8991	17.954	17.6249	17.525	17.6377	17.6992	17.2415	16.8134	18.0226	17.6509	17.6389	16.6164	17.0165	NaN	17.4807	17.0731	18.0988	17.27	17.9902	NaN	17.9144	18.2924	17.741	18.1884	18.403	17.4837	17.6941	17.8446	NaN	NaN	17.5925	17.4174	NaN	17.7197	16.564	16.4923				+									V3_V11	0.344367	-0.579607	-1.1198	0.130569	-1.09922	-1.80704	0.23371	-0.666766	-1.35402	0.0375409	-1.31226	-3.06321	0.103715	-0.748072	-1.98648	0.651832	-0.105615	-0.474631	0.123714	-0.508416	-1.78964	0.339255	-0.374129	-1.03806	0.0522506	-0.666252	-2.53438	0.834733	-0.0700162	-0.219781	0.475647	0.177709	0.76072	0.0704001	0.931	2.29283	42	3	3	2	3	4	4	4	3	3	4	4	2	3
K7ELL7	K7ELL7	K7ELL7	K7ELL7_HUMAN	PRKCSH	Glucosidase 2 subunit beta			20.151	20.3481	20.159	20.4353	20.5568	20.1127	20.5079	20.3944	20.5463	20.4946	20.1096	20.484	20.0425	20.6931	20.4851	20.983	20.7656	20.5458	20.3569	20.4334	20.42	20.0504	20.5522	20.2966	20.3479	20.1041	20.6864	20.2027	19.6703	19.8801	19.5966	19.9654	20.704	19.9411	21.0481	20.5128	21.0742	20.6864	20.7868	20.0157	20.7548	20.035	20.1789	20.9901	21.2213	21.011	20.4409	20.7469	21.1542	20.6749	20.4902											+		V10_V11	0.518477	-0.149311	-0.685746	0.888973	0.0272756	0.145643	0.490338	0.146838	0.734508	0.448594	0.162516	0.810508	0.564078	0.160815	0.617272	0.107171	0.41672	1.89323	0.585452	0.117927	0.576164	0.613602	0.112634	0.532364	0.112941	-0.40867	-1.8554	0.623195	0.168556	0.517698	0.0480117	0.518976	2.47682	0.0582886	-0.520436	-2.3344	51	4	4	4	3	4	4	4	4	4	4	4	4	4
K7ENF0	K7ENF0	K7ENF0	K7ENF0_HUMAN	NARS1	Asparaginyl-tRNA synthetase 1			18.0327	17.6908	18.3865	18.2211	NaN	18.8645	18.2883	NaN	18.4931	NaN	16.5614	17.724	17.6469	18.6277	18.1571	18.6835	19.0179	17.6504	18.5163	18.1425	18.7405	17.9256	NaN	17.3311	17.1235	18.153	18.8598	18.3464	16.5383	15.7685	17.3077	18.7229	18.9671	17.9756	NaN	17.9008	18.5673	18.4939	16.8977	16.5396	17.8813	17.7029	18.399	18.8504	18.0803	19.0649	18.3895	18.5866	18.7495	18.2243	17.0662														0.356282	-0.439628	-0.999185	0.323074	0.452085	1.07649	0.19873	0.945701	1.5386	0.956496	-0.037878	-0.0573392	0.370182	0.513194	0.984273	0.138016	0.836323	1.71054	0.263416	0.63887	1.25958	0.68766	0.236161	0.422099	0.380056	-0.640497	-0.947307	0.139898	0.924473	1.75346	0.565929	0.334206	0.60727	0.372694	-0.525946	-0.963093	46	4	2	3	3	4	3	4	4	3	4	4	4	4
K7EPT8	K7EPT8	K7EPT8	K7EPT8_HUMAN	GFAP	Glial fibrillary acidic protein (Fragment)			NaN	NaN	NaN	NaN	NaN	NaN	NaN	NaN	NaN	NaN	NaN	NaN	NaN	NaN	NaN	19.9876	NaN	NaN	NaN	NaN	NaN	NaN	NaN	NaN	NaN	NaN	19.1518	NaN	NaN	NaN	NaN	NaN	NaN	NaN	NaN	NaN	NaN	NaN	NaN	NaN	NaN	NaN	18.6928	NaN	NaN	NaN	NaN	NaN	NaN	18.1298	NaN														1	NaN	0	1	NaN	0	1	NaN	0	1	NaN	0	1	NaN	0	1	1.29487	0	1	NaN	0	1	0.459063	0	1	NaN	0	1	NaN	0	1	NaN	0	1	0.562956	0	4	0	0	0	0	1	0	1	0	0	0	1	0	1
K7EQX8	K7EQX8;Q6ZR64	K7EQX8;Q6ZR64	K7EQX8_HUMAN;Q6ZR64_HUMAN	MXRA7	Matrix remodeling associated 7			NaN	16.0576	14.1298	16.4555	NaN	15.691	16.2657	17.5757	NaN	NaN	16.0951	15.6528	16.6361	15.9478	17.1263	17.3277	17.0863	16.0869	17.3768	15.0356	16.969	16.5194	17.0575	NaN	NaN	16.374	NaN	16.2561	NaN	17.0491	15.9652	15.9956	16.2124	16.026	NaN	16.7683	16.6009	16.6973	17.0777	16.7821	16.3499	15.3189	16.4143	NaN	17.282	17.7607	17.7122	NaN	17.5142	16.4681	16.6523														0.118464	-0.706785	-1.98248	0.387305	-0.668657	-0.946608	0.642357	0.2945	0.493823	0.523239	-0.342315	-0.698685	0.484425	0.353782	0.754724	0.134001	0.753145	1.73191	0.761525	0.179078	0.317635	1	0.15768	0	0.671135	0.207177	0.450614	0.727947	-0.138259	-0.367987	0.13539	0.569761	1.72445	0.208897	-0.661905	-1.44193	40	3	3	2	3	4	4	1	3	3	4	4	3	3
L0R819	L0R819	L0R819;U3KQ49;U3KQP1;U3KQP6	ASURF_HUMAN	ASDURF	ASNSD1 upstream open reading frame protein			18.3771	17.6354	19.0301	18.6667	18.586	17.1259	18.2991	18.3258	18.4273	NaN	NaN	17.056	18.3137	17.1321	16.9694	18.7291	15.6849	NaN	17.6732	17.4345	16.7661	17.9046	18.3573	18.0505	17.772	17.9334	18.0704	18.8963	18.1851	18.036	NaN	19.2258	19.6303	NaN	NaN	NaN	19.0104	NaN	NaN	18.5772	18.4365	18.0864	17.637	19.225	19.5401	15.4595	19.6168	18.3755	NaN	18.0444	18.2477										+			V9_V11	0.849525	-0.237844	-0.199778	0.527539	0.243059	0.670418	0.80484	-0.10007	-0.258255	0.446287	-0.442593	-0.843802	0.1604	-0.712543	-1.64737	0.344023	-0.821896	-1.04468	0.204497	-0.568615	-1.42333	0.341535	-0.227726	-1.03276	0.596258	0.188197	0.565354	0.0211854	1.24375	3.681	1	0.826165	0	0.889142	-0.0382401	-0.146645	41	4	4	2	3	3	4	4	3	2	1	4	4	3
M0QY43	M0QY43	M0QY43	M0QY43_HUMAN	MYH14	Myosin heavy chain 14 (Fragment)			NaN	NaN	NaN	NaN	NaN	NaN	NaN	NaN	NaN	NaN	NaN	NaN	NaN	NaN	NaN	NaN	NaN	NaN	NaN	NaN	NaN	NaN	NaN	NaN	NaN	NaN	NaN	NaN	NaN	NaN	NaN	NaN	NaN	NaN	NaN	NaN	NaN	NaN	NaN	NaN	NaN	NaN	NaN	NaN	NaN	NaN	NaN	NaN	NaN	NaN	NaN														NaN	0	NaN	NaN	0	NaN	NaN	0	NaN	NaN	0	NaN	NaN	0	NaN	NaN	0	NaN	NaN	0	NaN	NaN	0	NaN	NaN	0	NaN	NaN	0	NaN	NaN	0	NaN	NaN	0	NaN	0	0	0	0	0	0	0	0	0	0	0	0	0	0
M0R0Q5	M0R0Q5;M0R398	M0R0Q5;M0R398	M0R0Q5_HUMAN;M0R398_HUMAN	ZNF414	Zinc finger protein 414 (Fragment)			NaN	14.0293	NaN	NaN	NaN	NaN	NaN	NaN	NaN	NaN	NaN	14.0839	13.4569	NaN	NaN	NaN	NaN	NaN	NaN	NaN	NaN	NaN	13.5606	NaN	NaN	NaN	NaN	NaN	NaN	NaN	NaN	NaN	NaN	NaN	NaN	NaN	NaN	13.4898	NaN	NaN	NaN	13.2443	NaN	NaN	NaN	NaN	NaN	NaN	NaN	NaN	NaN														NaN	0	NaN	1	0.784989	0	1	NaN	0	1	0.839572	0	1	0.212591	0	1	NaN	0	1	0.316342	0	1	NaN	0	1	NaN	0	1	NaN	0	1	0.245546	0	1	NaN	0	6	1	0	1	1	0	1	0	0	0	1	1	0	0
O00115	O00115	O00115;A0A8V8TNK3;K7ENE5	DNS2A_HUMAN	DNASE2	Deoxyribonuclease-2-alpha			20.9302	20.0181	20.3405	20.2769	20.3323	20.5033	20.4594	20.7813	20.7739	21.0425	20.6324	20.1177	21.2678	19.7465	20.3009	20.8956	20.8395	20.8686	19.7293	20.7451	20.4733	19.7639	20.4804	20.7547	21.0314	20.7367	20.7506	20.518	20.8363	20.3663	20.3358	20.9006	20.9509	20.7333	20.2805	20.4226	20.5384	19.8253	21.0358	20.517	20.5173	20.1596	20.085	21.1797	20.93	20.8564	21.2552	20.0513	21.0003	20.8745	20.314								+					V7_V11	0.0901147	-0.495304	-2.01828	0.760096	0.0717106	0.319615	0.229219	0.199353	1.3385	0.203776	0.3219	1.42594	0.776426	0.118705	0.299754	0.42396	0.263517	0.857757	0.854387	0.0459251	0.191584	0.0102378	0.49863	3.68761	0.27631	0.194365	1.19739	0.0831917	0.39659	2.07602	0.637727	0.135801	0.495715	0.3796	-0.240324	-0.948279	51	4	4	4	3	4	4	4	4	4	4	4	4	4
O00116	O00116	O00116;A0A1B0GWA2;A0A2R8YEL0;A0A7P0T984;A0A7P0TAL3;A0A7P0TAU9;B7Z3Q4	ADAS_HUMAN	AGPS	Alkyldihydroxyacetonephosphate synthase, peroxisomal			21.347	21.4188	21.1109	21.1639	21.5307	21.0992	21.1442	21.1978	21.2712	21.1032	21.029	21.0999	21.3551	21.2406	21.2733	21.3058	21.3558	21.3337	21.245	21.3001	21.2354	21.1435	21.0296	21.3827	21.4422	21.3541	21.2803	21.2067	20.98	21.4279	21.3822	21.2147	21.3857	21.2921	21.2148	21.2894	21.2874	21.1006	21.1868	21.3726	21.3657	21.2668	21.3024	20.7653	20.8424	20.8895	20.8273	21.2741	21.4651	21.3118	21.3117	+			+									V3_V11;VTGFb_VCtrl	4.94078e-05	0.509558	10.2823	0.422221	-0.0667205	-0.861167	0.439147	-0.0838985	-0.828398	0.0127559	-0.201054	-3.50453	0.4115	-0.0371822	-0.89561	0.647892	-0.0168247	-0.480496	0.0580495	-0.149705	-2.33741	0.403127	0.0379462	0.899326	0.486359	-0.0776796	-0.741553	0.336868	-0.0500612	-1.04363	0.0771207	-0.11081	-2.13083	0.789726	-0.0138021	-0.278844	51	4	4	4	3	4	4	4	4	4	4	4	4	4
O00139	O00139	O00139;A0A6Q8PFA6;A0A6Q8PG37;A0A6Q8PGG1;A0A6Q8PGH7;A0A6Q8PH57;D6R9M0	KIF2A_HUMAN	KIF2A	Kinesin-like protein KIF2A			20.1985	20.4185	20.2626	20.1767	19.5806	20.3763	20.4237	20.4787	20.3157	19.8597	19.3516	20.1436	19.9692	19.828	19.9635	20.1427	20.2617	20.349	20.473	20.205	20.2964	20.313	20.4329	20.3345	20.501	20.3776	20.048	20.4474	20.221	20.429	20.1666	20.2509	20.0309	20.1766	19.7699	20.3288	20.122	20.3409	20.1017	20.1294	20.4791	20.2337	20.3621	20.0966	19.9684	20.3247	19.7292	20.0835	20.1227	20.2515	20.1764					+								V4_V11	0.358564	0.128787	0.994088	0.706533	-0.0369887	-0.394957	0.715489	-0.0862389	-0.382193	0.13798	-0.383386	-1.71073	0.0115439	-0.38084	-3.88837	0.958851	0.00555134	0.0537867	0.908251	0.0107369	0.120197	0.911206	0.0142288	0.116305	0.890858	0.0149469	0.14315	0.110801	-0.243996	-1.86921	0.465708	-0.0776949	-0.778774	0.141876	0.142536	1.69056	51	4	4	4	3	4	4	4	4	4	4	4	4	4
O00142	O00142	O00142;A0A7P0PE46;H3BP77;A0A0A0MSY7;A0A7I2V5P3;A0A7I2V5S4;A0A7P0MLU2;A0A7P0SB82;J3KS73;J3QL12;J3QRP0	KITM_HUMAN	TK2	Thymidine kinase 2, mitochondrial			19.2663	19.6506	19.2629	19.4499	18.6743	18.8192	19.6428	NaN	19.7355	17.8342	19.3325	19.2855	19.5906	19.8076	19.6876	19.5466	19.5344	18.1833	19.6257	18.5914	20.0333	20.0154	19.956	19.7177	19.7639	19.6272	19.737	19.7803	19.502	19.3747	19.2112	18.7874	19.9637	19.483	18.5137	19.6051	19.7254	19.5325	19.724	19.4755	19.8321	17.7511	20.0031	19.8	19.563	19.6075	18.5252	19.679	19.5693	19.3082	19.0578														0.929099	0.0296335	0.0927795	0.795783	0.141982	0.270577	0.752854	-0.220013	-0.332704	0.753146	-0.21853	-0.329265	0.514799	0.429824	0.700611	0.94719	-0.0429745	-0.0690552	0.562331	0.383569	0.613072	0.42185	0.445987	0.861897	0.716966	0.201602	0.380096	0.902246	-0.0785084	-0.128113	0.490053	0.381299	0.73501	0.8049	-0.138119	-0.258175	50	4	3	4	3	4	4	4	4	4	4	4	4	4
O00148	O00148	O00148;K7EQN7;A0A0D9SEM9	DX39A_HUMAN	DDX39A	ATP-dependent RNA helicase DDX39A			19.5604	19.4739	19.3547	19.2714	19.2535	19.4692	19.0141	19.1889	18.8384	18.6394	18.1645	18.7467	NaN	18.8726	18.9333	19.4084	19.6894	18.2024	19.7713	19.9144	19.0975	19.0383	19.6772	NaN	19.2455	19.7266	19.2468	19.0015	15.2913	16.0419	19.0158	18.2915	18.1347	19.5495	19.9316	18.4693	19.3855	19.1023	18.9556	19.559	19.3327	18.6235	19.1288	19.2986	19.3244	19.6807	18.9926	18.9679	19.6069	19.4742	18.5908														0.570314	-0.164109	-0.600227	0.270747	0.254107	1.21291	0.760402	0.070406	0.319191	0.0646352	-0.563743	-2.25902	0.438036	-0.258051	-0.860497	0.805283	0.106856	0.257654	0.392565	0.270814	0.921022	0.407712	0.245262	0.903434	0.117181	-1.8234	-1.82881	0.720622	-0.184183	-0.374911	0.533289	-0.182814	-0.660777	0.997387	0.00105095	0.00341398	49	4	4	4	2	4	4	3	4	4	4	4	4	4
O00148	O00148;Q13838	O00148;Q13838;Q5STU3;A0A0G2JJZ9;A0A140T9X3;H0Y400	DX39A_HUMAN;DX39B_HUMAN	DDX39A;DDX39B	ATP-dependent RNA helicase DDX39A			23.9381	24.0943	23.9395	23.6714	23.8112	24.1647	24.1619	23.6846	24.0278	24.019	23.8894	23.9032	23.9847	23.7337	23.9995	23.952	24.366	24.0142	24.0875	23.8548	24.1276	23.9925	23.6875	23.9385	24.0624	23.9035	23.9685	23.6733	23.5282	23.7395	23.8337	23.7443	23.9925	23.9844	23.7674	23.9098	23.8141	24.0284	23.717	23.7555	23.7457	23.8217	24.1332	23.9825	24.1607	23.9041	24.1124	23.8391	24.1825	24.0998	23.8337														0.650173	-0.0511427	-0.477099	0.724702	0.0467653	0.369136	0.571141	0.0915813	0.598904	0.368108	0.0958028	0.97305	0.759894	0.0419416	0.322821	0.111399	0.240883	1.86532	0.707966	0.0515609	0.392909	0.326185	0.104186	1.06898	0.177841	-0.170365	-1.52607	0.945168	0.00813437	0.071704	0.977796	0.00327826	0.0290118	0.367078	-0.124753	-0.975299	51	4	4	4	3	4	4	4	4	4	4	4	4	4
O00151	O00151	O00151	PDLI1_HUMAN	PDLIM1	PDZ and LIM domain protein 1			23.2847	23.3602	23.3283	23.1988	23.5553	23.263	23.3779	23.285	23.4392	23.4453	23.3571	23.2609	23.274	23.5596	23.5623	23.2004	23.1198	23.0788	23.0049	23.2488	23.2311	23.1251	23.3067	23.3289	23.095	23.1277	23.3563	23.3067	23.0462	23.0985	23.291	23.1806	23.107	23.2326	23.3112	23.4003	23.3074	23.3232	23.374	23.268	23.1771	23.2685	23.1553	23.2986	23.4232	23.3629	23.2615	22.9562	23.2916	23.4905	23.4038				+	+						+		V10_V11;V3_V11;V4_V11	0.691206	-0.0510311	-0.416972	0.150173	0.0758004	1.64934	0.0803701	0.153076	2.10097	0.0234696	0.158384	3.0176	0.0363787	0.248115	2.8369	0.0609739	-0.116226	-2.30151	0.831409	0.0107164	0.22236	0.898916	0.00975513	0.132506	0.679078	-0.031599	-0.434556	0.863903	-0.00936127	-0.178902	0.0108557	0.134012	3.63839	0.592325	-0.068296	-0.56536	51	4	4	4	3	4	4	4	4	4	4	4	4	4
O00154	O00154	O00154;K7EKP8	BACH_HUMAN	ACOT7	Cytosolic acyl coenzyme A thioester hydrolase			22.7099	22.6324	22.8133	22.7947	22.6562	22.7266	22.678	21.7925	22.327	22.7485	22.3259	22.4572	22.5764	22.5149	22.4883	22.5417	22.4692	22.3176	22.6112	22.0188	22.3663	22.4588	22.657	22.7025	22.4352	22.4822	22.7211	22.8153	22.1441	22.3611	22.8667	22.6757	22.4943	22.0481	22.5026	22.4709	22.5561	22.312	22.3228	22.5501	22.7377	22.4115	22.9318	22.2968	22.4298	22.7632	22.5281	22.8405	22.8771	22.4834	22.4595														0.323111	0.160621	1.07641	0.532637	0.0798125	0.661867	0.467982	-0.194464	-0.774619	0.247296	-0.193115	-1.28155	0.377834	-0.131228	-0.96727	0.230233	-0.172843	-1.3352	0.157342	-0.282576	-1.61544	0.610853	-0.0724955	-0.53659	0.614699	-0.110976	-0.53068	0.242117	-0.227615	-1.29748	0.106623	-0.242321	-1.89693	0.964674	-0.00735664	-0.0461685	51	4	4	4	3	4	4	4	4	4	4	4	4	4
O00159	O00159	O00159;F5H6E2	MYO1C_HUMAN	MYO1C	Unconventional myosin-Ic			23.5875	23.6443	23.5396	23.5335	23.4733	23.501	23.4452	23.3513	23.5251	23.543	23.5157	23.4845	23.4933	23.5025	23.6334	23.4576	23.508	23.5668	23.519	23.4882	23.6894	23.6019	23.5804	23.6015	23.5123	23.5804	23.4116	23.448	23.515	23.5047	23.489	23.5295	23.5288	23.5217	23.4409	23.6221	23.5441	23.6716	23.5048	23.4833	23.4854	23.4924	23.5322	23.5478	23.5836	23.6383	23.7	23.4891	23.5143	23.5322	23.6396		+											V1_V11	0.167669	-0.0736337	-1.56913	0.0325347	0.0778956	2.76739	0.157842	-0.0556188	-1.61314	0.305943	0.0187621	1.11896	0.316184	0.0447745	1.11338	0.585058	0.0145125	0.576786	0.0762997	0.0916724	2.13858	0.548601	0.0281262	0.635429	0.640975	-0.00916147	-0.490838	0.78724	0.00687933	0.282243	0.0680767	0.0873232	2.22129	0.242422	-0.0454655	-1.29653	51	4	4	4	3	4	4	4	4	4	4	4	4	4
O00159	O00159;O43795;O94832;P35579;P35580;Q9Y4I1	A7E2Y1;O00159;O43795;O94832;P11055;P12882;P12883;P13533;P13535;P35579;P35580;P35749;Q13402;Q6PIF6;Q7Z406;Q8N1T3;Q9NQX4;Q9UKN7;Q9UKX2;Q9UKX3;Q9ULV0;Q9Y2K3;Q9Y4I1;Q9Y623;A0A8I5KWT8;A0A140TA25;A0A2R8Y4C3;A0A494C024;A0A6E1W127;A0A8C8KL71;A0A8I5KRA4;A0A8I5KRS2;A0A8I5KTF1;A0A8I5KUG0;A0A8I5KXJ3;A0A8I5KYM3;A0A8I5KYS5;A0A8I5KZ38;A0A8J8YWI7;A0A8V8TM52;E7EQD9;E9PDF6;F5H6E2;F8WE88;G3V394;H0YMK3;I3L3Y6;J3KRL0;J3QRN6;K7EIG7;M0QY43;A0A8I5KRP9;A0A8I5KWM1	MYH10_HUMAN;MYH9_HUMAN;MYO1B_HUMAN;MYO1C_HUMAN;MYO1D_HUMAN;MYO5A_HUMAN	MYH10;MYH9;MYO1B;MYO1C;MYO1D;MYO5A	Unconventional myosin-Ic			NaN	NaN	NaN	NaN	NaN	NaN	NaN	NaN	NaN	NaN	NaN	NaN	NaN	NaN	NaN	NaN	NaN	NaN	NaN	NaN	NaN	NaN	NaN	NaN	NaN	NaN	NaN	NaN	17.5876	NaN	NaN	NaN	NaN	NaN	NaN	NaN	NaN	NaN	NaN	NaN	NaN	NaN	NaN	NaN	NaN	NaN	NaN	NaN	NaN	NaN	NaN														NaN	0	NaN	NaN	0	NaN	NaN	0	NaN	NaN	0	NaN	NaN	0	NaN	NaN	0	NaN	NaN	0	NaN	NaN	0	NaN	1	NaN	0	NaN	0	NaN	NaN	0	NaN	NaN	0	NaN	1	0	0	0	0	0	0	0	1	0	0	0	0	0
O00161	O00161	O00161;H3BP15;H3BV99;H3BM38;H3BQY9	SNP23_HUMAN	SNAP23	Synaptosomal-associated protein 23			21.2052	21.2071	21.1479	21.3864	21.1589	21.1951	21.1273	21.0642	21.384	21.5847	21.4483	21.1039	21.466	21.5457	21.6037	21.4897	21.2494	21.4038	21.1734	21.2721	20.9381	20.7674	21.2392	21.4087	21.3888	21.3639	21.4278	21.2983	21.1266	21.3529	21.3275	21.192	21.4488	21.4118	21.4763	21.3068	21.4757	21.6845	21.3504	21.2477	21.4501	21.1637	20.8156	21.1754	21.1826	21.3009	21.0973	21.2644	21.1935	21.2689	21.2854														0.219059	0.064034	1.3723	0.652217	0.0673618	0.474058	0.816	-0.0328741	-0.243134	0.2523	0.210952	1.26644	0.0692433	0.369199	2.3061	0.329449	0.159799	1.06117	0.545659	-0.115067	-0.640264	0.137344	0.228031	1.71408	0.479039	0.107056	0.754618	0.198511	0.212932	1.44527	0.119498	0.285077	1.81468	0.554469	-0.0837893	-0.625832	51	4	4	4	3	4	4	4	4	4	4	4	4	4
O00170	O00170	O00170;A0A804HKH9;E9PMH2;A0A804HJ46;A0A804HKK3;A0A804HKL7	AIP_HUMAN	AIP	AH receptor-interacting protein			20.5247	20.8386	20.7592	20.7262	21.1701	20.968	20.9008	20.2697	21.2439	21.3517	21.34	21.2694	20.8551	20.7789	21.2212	21.5951	20.8733	21.0779	21.1126	21.2409	21.2884	20.943	21.1507	20.9555	20.7814	20.6928	20.5314	20.5827	20.7957	20.8011	20.8268	21.1009	21.3268	20.8782	21.3049	20.2254	21.405	21.1914	21.2553	21.4328	21.2382	21.145	20.6616	21.088	21.2463	20.9361	21.4388	21.0692	20.9923	21.0173	21.2176														0.418996	-0.103203	-0.867521	0.0610874	-0.407219	-2.30016	0.294304	-0.292232	-1.14896	0.315489	0.18185	1.09506	0.489918	-0.167668	-0.744763	0.846501	0.0453091	0.202121	0.847327	0.036366	0.201017	0.0880459	-0.379124	-2.03505	0.078262	-0.367814	-2.1202	0.869653	0.0333123	0.171254	0.761023	-0.100112	-0.318331	0.800689	0.04527	0.263898	51	4	4	4	3	4	4	4	4	4	4	4	4	4
O00178	O00178	O00178	GTPB1_HUMAN	GTPBP1	GTP-binding protein 1			17.3116	18.6374	17.3683	18.3646	18.2409	19.4989	18.0473	16.3894	18.3817	18.9139	17.695	17.3317	17.9716	17.928	17.7319	18.5821	18.7092	17.2784	18.0248	17.6699	18.8221	18.3943	18.0922	18.1435	18.2968	18.9166	18.1902	18.2952	19.122	18.7534	18.221	17.0752	NaN	18.5628	17.7124	18.6698	18.1174	18.8974	19.3605	18.5504	19.0168	17.8929	18.5701	19.0613	18.3228	18.0155	18.3357	18.2564	18.1168	18.6037	18.422														0.743581	-0.0841208	-0.342603	0.20337	-0.587071	-1.42741	0.520518	-0.463428	-0.682279	0.350725	-0.426986	-1.0117	0.0747014	-0.63037	-2.24546	0.40388	-0.358912	-0.897796	0.463262	-0.262939	-0.783258	0.694446	-0.120766	-0.412299	0.782555	0.0903406	0.28866	0.170644	-0.724081	-1.59932	0.491993	0.253733	0.731589	0.557559	0.157832	0.620804	50	4	4	4	3	4	4	4	4	3	4	4	4	4
O00182	O00182	O00182;J3KSA0;J3QS92	LEG9_HUMAN	LGALS9	Galectin-9			NaN	NaN	NaN	NaN	NaN	NaN	NaN	NaN	NaN	NaN	NaN	NaN	NaN	NaN	NaN	NaN	NaN	NaN	NaN	NaN	NaN	NaN	NaN	NaN	NaN	NaN	NaN	NaN	NaN	NaN	NaN	NaN	NaN	NaN	NaN	NaN	NaN	NaN	NaN	14.2887	NaN	NaN	NaN	NaN	NaN	NaN	NaN	NaN	NaN	NaN	NaN														NaN	0	NaN	1	NaN	0	1	NaN	0	1	NaN	0	1	NaN	0	1	NaN	0	1	NaN	0	1	NaN	0	1	NaN	0	1	NaN	0	1	NaN	0	1	NaN	0	1	0	0	0	0	0	0	0	0	0	0	1	0	0
O00186	O00186	O00186	STXB3_HUMAN	STXBP3	Syntaxin-binding protein 3			20.5891	20.5637	20.6746	20.7231	20.5876	20.651	20.6439	20.6191	20.6359	20.0531	20.4052	20.7616	20.5897	20.5058	20.4244	20.324	20.559	20.454	20.4315	20.4713	20.6492	20.6748	20.3827	20.6936	20.6096	20.7175	20.6654	20.3934	20.4682	20.3726	20.6181	20.5183	20.4562	20.5498	20.3858	20.4746	20.5332	20.7056	20.6338	20.5176	20.6082	20.6681	20.593	20.7228	20.5624	20.4982	20.5527	20.6039	20.5848	20.4471	20.622						+				+			V5_V11;V9_V11	0.765516	-0.0195651	-0.312114	0.429527	0.0409017	0.846907	0.432857	0.028667	0.840466	0.434587	-0.13278	-0.837133	0.157178	-0.0900812	-1.6631	0.0355792	-0.154612	-2.69993	0.522278	-0.0522408	-0.679296	0.10139	0.0747957	1.93322	0.0804886	-0.133646	-2.0999	0.0464351	-0.119188	-2.50148	0.874108	-0.00992823	-0.165337	0.546143	0.0322676	0.639468	51	4	4	4	3	4	4	4	4	4	4	4	4	4
O00189	O00189	O00189;C9IZL5;C9JC87;C9JMG3;C9JWL4;F8WCR6;H0Y6K1	AP4M1_HUMAN	AP4M1	AP-4 complex subunit mu-1			17.1908	16.0952	16.1364	NaN	16.8741	NaN	15.6367	17.2269	16.9372	NaN	NaN	NaN	17.1489	16.8067	NaN	17.5131	16.3817	16.5882	16.2416	16.7686	NaN	NaN	16.6667	16.6472	16.4422	15.129	17.2548	16.6984	16.0312	NaN	15.675	16.9554	15.6566	NaN	NaN	NaN	17.0126	15.4103	NaN	15.4456	16.7752	NaN	NaN	NaN	15.0632	NaN	15.9244	17.2687	16.9339	16.3114	17.0268	+												VTGFb_VCtrl	0.0261506	1.39144	3.44597	0.628887	0.36374	0.536433	0.597107	0.468836	0.58928	1	0.826772	0	0.333736	0.867376	1.26354	0.389428	0.570729	0.964467	0.458581	0.607223	0.91071	0.759082	0.257881	0.328399	0.97146	0.0244239	0.0388373	0.852797	0.195601	0.21047	0.931542	0.101025	0.0970421	0.202729	-0.77481	-1.52173	34	3	3	1	2	4	2	4	3	2	2	2	2	4
O00193	O00193	O00193;E9PM92;E9PQA1	SMAP_HUMAN	SMAP	Small acidic protein			20.8399	20.9955	20.7283	20.2337	20.8604	20.3097	20.5526	20.7695	20.3779	20.4351	20.0018	20.1419	20.7433	20.4061	20.4924	20.2753	20.7368	20.2059	20.3124	20.3546	20.3165	20.4464	20.3853	20.2744	20.4414	20.2119	20.4769	20.1329	19.706	19.768	20.6116	20.0806	20.346	20.9143	20.6329	20.1708	20.3411	20.1882	20.6016	20.4582	20.1802	20.432	20.232	20.7019	20.6758	20.721	20.4341	20.1081	20.592	20.5776	19.8291														0.122523	-0.356536	-1.79663	0.0816291	0.373779	2.08973	0.0799519	0.297473	2.10474	0.509473	-0.086401	-0.701154	0.120062	0.2217	1.87227	0.695807	0.0570469	0.41034	0.529721	0.0501342	0.666752	0.796414	0.0255909	0.269717	0.263502	-0.270926	-1.23354	0.418059	0.167891	0.869373	0.999029	-0.000154495	-0.00126834	0.814604	0.0488758	0.245022	51	4	4	4	3	4	4	4	4	4	4	4	4	4
O00194	O00194	O00194	RB27B_HUMAN	RAB27B	Ras-related protein Rab-27B			20.0341	19.5044	18.9546	19.4715	19.7854	20.6232	20.1969	20.298	19.9926	18.0074	19.2293	18.5853	19.6976	17.9316	19.2678	20.7409	20.1814	19.2426	20.2698	20.975	20.5974	20.2882	20.7417	20.0327	20.1373	20.7639	20.0072	20.6387	20.5745	21.1222	20.3738	19.3243	20.3544	20.6077	19.5158	21.2821	21.2373	20.4996	21.1944	20.1855	20.5148	19.56	20.1157	20.3687	21.1228	20.4232	20.584	20.4827	19.8273	19.6912	19.6845	+										+		V10_V11;VTGFb_VCtrl	0.0336128	-0.703237	-2.74275	0.0882028	-0.602849	-2.03376	0.633792	0.131852	0.50164	0.0516395	-1.14037	-2.42318	0.0748464	-1.12836	-2.24391	0.969755	0.0146651	0.0395236	0.0633015	0.556569	2.2742	0.615269	0.141269	0.529807	0.0612628	0.583327	2.29806	0.711972	-0.143451	-0.387197	0.0122913	0.959353	3.53512	0.552654	0.172591	0.628794	51	4	4	4	3	4	4	4	4	4	4	4	4	4
O00194	O00194;P51159	O00194;P51159;H3BN55;H3BS49;H3BUD9;H3BVH7	RB27A_HUMAN;RB27B_HUMAN	RAB27A;RAB27B	Ras-related protein Rab-27B			17.2251	17.1686	17.1517	NaN	NaN	18.326	18.656	NaN	17.3257	NaN	17.2691	17.3285	16.9034	NaN	16.4809	16.6779	18.1518	NaN	17.4298	17.2057	18.839	15.908	17.4997	NaN	18.6195	17.5295	17.7971	15.7037	NaN	18.2092	NaN	17.0096	18.217	17.2663	NaN	18.9241	15.8059	17.7725	17.6162	17.5062	NaN	NaN	17.9547	17.7158	18.425	17.2546	18.3837	15.7337	18.078	18.221	NaN		+											V1_V11	0.461013	-0.600544	-0.798113	0.0480117	-0.548667	-3.23558	0.111937	0.760546	2.73189	0.0876073	-0.42269	-2.50129	0.0778923	-1.03828	-3.37024	0.626065	-0.310669	-0.54105	0.707796	-0.367373	-0.40265	0.61899	0.251573	0.552689	0.604946	-0.773978	-0.608159	0.674801	-0.232813	-0.463129	0.84709	-0.200784	-0.205673	0.738407	0.386259	0.366364	38	3	2	3	2	3	4	3	2	3	4	2	4	3
O00203	O00203	O00203;Q13367;A0A0S2Z4Z4;A0A2R8Y2A8;A0A590UJ60;A0A590UJE5;A0A590UK04;A0A590UKC4;A0A5F9UJV3;A0A8Q3SHP3;A0A8Q3SHR2;A0A8Q3SHS3;A0A8Q3SHU2;A0A8Q3SHW6;A0A8Q3SI03;A0A8Q3SIM7;A0A8Q3SIS1;A0A8Q3WKF8;A0A8Q3WKI5;A0A8Q3WKJ9;A0A8Q3WKK0;A0A8Q3WKN2;A0A8Q3WL34;A0A590UJU0;A0A590UJU7	AP3B1_HUMAN	AP3B1	AP-3 complex subunit beta-1			22.356	22.4086	22.3043	22.3898	22.1915	22.5072	22.3137	22.2245	22.3132	22.446	22.183	22.4235	22.2635	22.2826	22.4118	22.2951	22.3086	22.1962	22.4133	22.2918	22.3694	22.4493	22.4111	22.066	22.1114	21.9345	22.142	22.4116	22.4758	22.3148	22.3234	22.2125	22.2062	22.3279	22.0248	22.3217	22.4353	22.2736	22.2639	22.3192	22.4501	22.3576	22.5048	22.4735	22.3453	22.4323	22.284	22.3571	22.2868	22.3954	22.3547								+		+			V7_V11;V9_V11	0.492839	-0.0352507	-0.730099	0.403562	-0.0432687	-0.89844	0.276926	-0.0987206	-1.19569	0.401435	-0.0665054	-0.902771	0.221716	-0.0886304	-1.39535	0.139133	-0.10464	-1.7047	0.629329	-0.0275431	-0.508386	0.00148091	-0.344469	-5.52436	0.658252	-0.0265765	-0.465113	0.0293883	-0.21508	-2.84462	0.194921	-0.0843091	-1.45873	0.262135	0.0594363	1.23749	51	4	4	4	3	4	4	4	4	4	4	4	4	4
O00204	O00204	O00204	ST2B1_HUMAN	SULT2B1	Sulfotransferase 2B1			NaN	NaN	NaN	NaN	23.8731	23.4259	NaN	NaN	NaN	24.6935	NaN	NaN	21.7582	NaN	NaN	20.7839	NaN	22.0329	21.4813	NaN	NaN	NaN	NaN	NaN	NaN	22.3166	NaN	NaN	NaN	NaN	NaN	NaN	NaN	NaN	NaN	NaN	NaN	22.4893	21.6777	20.6874	20.7224	NaN	NaN	NaN	22.4813	NaN	17.8789	NaN	NaN	NaN	NaN			+										V2_V11	1	NaN	0	1	NaN	0	0.00575283	2.94461	13.1274	1	3.98861	0	1	1.05334	0	0.216803	0.72781	1.55938	1	NaN	0	1	1.61174	0	1	NaN	0	1	NaN	0	0.0769238	1.37862	3.3941	1	NaN	0	14	0	2	1	1	3	0	1	0	0	2	2	2	0
O00214	O00214	O00214;E9PN19;F6V2D4;H7BXD8	LEG8_HUMAN	LGALS8	Galectin-8			20.0076	19.895	19.4388	19.504	18.7528	19.5074	19.936	19.7311	19.3676	19.3888	19.3445	20.0061	19.4071	18.613	19.6487	20.0469	19.297	20.0491	20.0015	19.7146	19.3304	19.6759	19.7798	20.1547	19.5773	20.0608	19.9332	18.9775	19.5944	19.8833	19.9484	19.8415	19.342	20.0784	19.3135	20.0316	19.5302	18.679	19.4072	19.7074	19.402	19.5116	19.7985	20.0732	19.9855	19.5227	20.1026	19.9638	19.2782	19.4898	19.7318														0.179305	-0.305063	-1.52007	0.548374	0.106492	0.635801	0.668708	-0.123041	-0.449712	0.685593	-0.078115	-0.425091	0.234601	-0.381931	-1.35103	0.27965	0.243749	1.1882	0.885493	0.0203085	0.150248	0.0802585	0.326648	2.10197	0.987271	-0.00397921	-0.0166302	0.858384	0.0389929	0.186253	0.535338	-0.192877	-0.65736	0.951402	-0.0110388	-0.0635382	51	4	4	4	3	4	4	4	4	4	4	4	4	4
O00217	O00217	O00217;E9PPW7;F8W9K7;E9PN51	NDUS8_HUMAN	NDUFS8	NADH dehydrogenase [ubiquinone] iron-sulfur protein 8, mitochondrial			18.721	19.8607	19.1043	19.5338	20.0501	19.4894	19.1741	19.2025	19.6476	19.6003	19.7281	19.3889	19.681	19.5305	19.6351	19.3969	18.7351	20.2046	19.9488	19.8218	20.2687	20.0476	19.5151	19.3585	19.7057	18.9916	19.2557	19.3587	16.7957	18.6839	19.4801	18.565	19.7365	20.0541	19.1429	19.8066	18.5468	18.7406	19.1169	19.867	18.605	19.9057	19.4452	19.1246	18.8567	18.8202	18.6131	18.9367	19.1742	19.0907	19.5529														0.0931088	0.334972	1.99469	0.713338	-0.150781	-0.385252	0.951042	0.0233088	0.0640092	0.677998	0.13551	0.436129	0.675241	0.159787	0.44453	0.803369	0.115629	0.260253	0.229864	0.457581	1.3364	0.716944	-0.127853	-0.380127	0.250962	-0.87612	-1.27045	0.861979	-0.08111	-0.181463	0.364062	-0.403004	-0.981914	0.448318	0.267103	0.811026	51	4	4	4	3	4	4	4	4	4	4	4	4	4
O00231	O00231	O00231;J3QRY4	PSD11_HUMAN	PSMD11	26S proteasome non-ATPase regulatory subunit 11			22.6737	22.766	22.8032	22.7564	22.7629	22.7167	22.7604	22.7663	22.7199	22.7384	22.7573	22.8316	22.6713	22.7708	22.7333	22.8412	22.803	22.8217	22.8869	22.8187	22.8124	22.8711	22.7418	22.7866	22.8096	22.6943	22.8682	22.8129	22.7388	22.731	22.8792	22.7623	22.6399	22.8984	22.7625	22.7865	22.7752	22.7987	22.8343	22.892	22.8548	22.7949	22.8589	22.7236	22.6341	22.8298	22.689	22.6522	22.7419	22.8048	22.8211		+	+	+	+								V1_V11;V2_V11;V3_V11;V4_V11	0.547201	0.0358829	0.637728	0.0255107	-0.100358	-2.95308	0.00554647	-0.0985885	-4.22241	0.0318384	-0.0883679	-2.78376	0.0144596	-0.125039	-3.66892	0.674052	-0.0119667	-0.441887	0.284953	-0.0391612	-1.1738	0.194397	-0.0604944	-1.46071	0.189165	-0.0596824	-1.48079	0.186129	-0.0843949	-1.49267	0.0749713	-0.0514879	-2.1513	0.0702808	0.0951695	2.19815	51	4	4	4	3	4	4	4	4	4	4	4	4	4
O00232	O00232	O00232	PSD12_HUMAN	PSMD12	26S proteasome non-ATPase regulatory subunit 12			22.5838	22.5149	22.4631	22.4942	22.463	22.5124	22.4029	22.2204	22.3697	22.3831	22.4516	22.4888	22.5018	22.403	22.4863	22.5554	22.5544	22.5258	22.7103	22.4511	22.5649	22.5293	22.6299	22.5996	22.622	22.6841	22.4946	22.585	22.3432	22.5003	22.6167	22.5435	22.5223	22.5387	22.4372	22.5151	22.541	22.5486	22.5152	22.5559	22.5326	22.596	22.6959	22.4994	22.4436	22.5021	22.4616	22.4477	22.4676	22.5914	22.5037			+	+	+								V2_V11;V3_V11;V4_V11	0.485577	0.0259237	0.742943	0.116114	-0.0811348	-1.83541	0.0371938	-0.195463	-2.66662	0.00949704	-0.171844	-3.75114	0.0459576	-0.131438	-2.64034	0.880778	-0.00864363	-0.156493	0.360636	-0.0513048	-0.989483	0.929108	0.00495815	0.092768	0.282511	-0.083837	-1.1804	0.10128	-0.0846663	-1.93401	0.129513	-0.0651522	-1.75654	0.102493	0.0925455	1.92542	51	4	4	4	3	4	4	4	4	4	4	4	4	4
O00233	O00233	O00233;J3KN29;F5GX23;F5H169;F5H5V4;F5H7X1	PSMD9_HUMAN	PSMD9	26S proteasome non-ATPase regulatory subunit 9			22.4616	22.1145	21.9071	22.0072	21.7576	22.1741	22.0643	22.1529	22.1738	21.9254	22.0641	22.108	22.2589	21.8441	22.3048	22.0356	22.0924	22.4359	22.0168	22.1791	22.0767	21.8489	22.0201	22.1691	21.9816	22.1009	22.0567	22.0966	21.7998	22.0855	21.9272	21.9935	21.9905	22.2214	21.4351	22.2933	22.2055	22.4131	21.881	22.2161	22.0413	22.2834	22.2058	22.0303	22.0688	22.0848	22.0308	22.0729	22.0046	22.3215	22.2754														0.19132	0.114944	1.47246	0.642696	-0.0640478	-0.488259	0.219723	-0.149426	-1.37005	0.157213	-0.118809	-1.61604	0.726092	-0.0507156	-0.370637	0.721391	-0.0414476	-0.373822	0.121235	-0.155417	-1.80426	0.141374	-0.109595	-1.69313	0.0536112	-0.209388	-2.39566	0.165261	-0.276514	-1.57968	0.929239	0.0115786	0.0925952	0.851792	0.018033	0.195049	51	4	4	4	3	4	4	4	4	4	4	4	4	4
O00244	O00244	O00244;E5RGN3;E5RIM7	ATOX1_HUMAN	ATOX1	Copper transport protein ATOX1			20.8546	21.2022	21.7412	21.1397	21.1569	21.1867	21.3137	21.6274	21.0198	21.4097	21.2234	21.4089	21.5764	21.3298	21.1189	21.2316	21.2774	21.1493	20.6847	21.0928	21.2591	21.0774	20.8386	21.2202	20.8005	20.8758	20.9907	21.5957	21.2813	21.2365	21.227	21.1337	21.0851	20.7309	20.2592	20.5751	20.9756	20.9529	21.3652	21.3879	21.4358	21.2805	20.89	20.6007	20.3273	20.9439	21.0041	20.7826	21.001	20.4998	21.0826														0.571544	0.122496	0.598259	0.951608	-0.0140905	-0.0632685	0.673402	0.0726528	0.442838	0.916404	0.0169458	0.109463	0.633396	0.0931789	0.507491	0.410786	-0.162768	-0.883859	0.274719	-0.181567	-1.2018	0.122509	-0.276739	-1.79671	0.588902	0.0866017	0.570732	0.108656	-0.446321	-1.8833	0.215907	-0.28133	-1.38308	0.0641962	0.40702	2.26398	51	4	4	4	3	4	4	4	4	4	4	4	4	4
O00255	O00255	O00255;A0A5F9ZHS3;E7EN32;A0A5F9ZI68;E7ENS2	MEN1_HUMAN	MEN1	Menin			NaN	NaN	NaN	NaN	NaN	NaN	NaN	NaN	NaN	NaN	NaN	NaN	NaN	NaN	NaN	NaN	NaN	NaN	NaN	NaN	NaN	NaN	NaN	NaN	NaN	NaN	NaN	NaN	NaN	NaN	NaN	NaN	NaN	NaN	NaN	NaN	NaN	16.1111	NaN	NaN	NaN	NaN	NaN	NaN	NaN	NaN	NaN	NaN	NaN	NaN	NaN														NaN	0	NaN	NaN	0	NaN	NaN	0	NaN	NaN	0	NaN	NaN	0	NaN	NaN	0	NaN	NaN	0	NaN	NaN	0	NaN	NaN	0	NaN	NaN	0	NaN	1	NaN	0	NaN	0	NaN	1	0	0	0	0	0	0	0	0	0	1	0	0	0
O00258	O00258	O00258;A0A3B3ISE9;B7Z1T1;H7BYE5;H7C384;A0A3B3ISE5;A0A3B3IT79	GET1_HUMAN	GET1	Guided entry of tail-anchored proteins factor 1			NaN	18.1832	18.2754	19.1488	NaN	NaN	18.2041	17.1167	17.066	17.4595	17.97	NaN	18.2428	NaN	NaN	18.2416	18.3361	NaN	NaN	NaN	NaN	NaN	18.4989	18.2952	NaN	NaN	NaN	18.5476	19.4151	NaN	NaN	18.8111	18.6569	18.2865	NaN	18.5068	NaN	18.3635	19.5044	NaN	NaN	NaN	18.6145	18.8782	17.9421	18.5913	17.4986	18.7952	18.0822	18.8808	18.5078														0.383136	0.338948	0.940774	1	-0.0787131	0	1	-0.954117	0	1	-1.11598	0	1	-0.371719	0	1	-0.325606	0	1	-0.115551	0	1	-0.319304	0	1	0.366897	0	1	-0.0296752	0	1	0.177097	0	1	0.0479908	0	30	3	2	3	1	2	1	1	2	3	3	1	4	4
O00264	O00264	O00264	PGRC1_HUMAN	PGRMC1	Membrane-associated progesterone receptor component 1			22.1285	21.7425	21.4871	21.2916	21.6875	21.3152	21.08	20.8383	21.4246	22.0691	21.4827	21.0874	21.9315	21.7015	21.1371	21.3323	21.3432	21.8467	20.9964	21.5673	21.3385	21.4131	20.9627	21.8397	21.544	21.6692	21.4523	21.7676	21.3352	21.8812	21.4642	21.4398	21.2867	20.9061	21.2573	21.4994	21.4043	20.7392	21.2633	21.2486	21.3543	21.5747	20.9164	20.9532	21.6448	21.2297	21.545	21.9767	21.7221	20.8817	21.482														0.563485	0.172421	0.611209	0.1372	0.38892	1.71484	0.855146	-0.0432439	-0.190571	0.36186	0.24246	0.986771	0.270385	0.316542	1.23885	0.650158	0.106145	0.477121	0.811162	0.0468898	0.249681	0.0705264	0.352788	2.19562	0.120544	0.338519	1.80839	0.783378	-0.0510359	-0.287531	0.83655	-0.0469699	-0.215455	0.406672	-0.242098	-0.892139	51	4	4	4	3	4	4	4	4	4	4	4	4	4
O00264	O00264;O15173	O00264;O15173;U3KQM0	PGRC1_HUMAN;PGRC2_HUMAN	PGRMC1;PGRMC2	Membrane-associated progesterone receptor component 1			22.8102	19.6558	20.1379	19.3194	20.6064	20.7121	20.5932	19.9711	20.727	20.9518	19.5267	19.25	21.9414	20.081	20.7229	21.3226	20.6476	21.8239	20.3239	20.4276	20.5269	20.0218	19.8123	21.7909	19.1603	20.4309	18.8197	20.7601	19.7238	20.8758	19.4563	20.6599	20.9672	18.6648	19.5651	21.038	19.4082	19.6701	19.0027	20.4531	20.2792	20.5895	18.8668	19.8253	19.8723	19.2039	21.5325	20.9027	20.4817	21.5736	20.2626														0.271979	0.696617	1.20945	0.642889	0.433699	0.48797	0.365494	0.423576	0.978768	0.912583	0.0667205	0.114492	0.243265	0.867952	1.32249	0.108739	0.982362	1.88276	0.740604	0.150048	0.346767	0.996753	0.00332785	0.0042415	0.779912	0.156861	0.292285	0.904363	-0.0828443	-0.125321	0.668767	-0.267364	-0.449626	0.174346	-0.758009	-1.5406	51	4	4	4	3	4	4	4	4	4	4	4	4	4
O00267	O00267	O00267	SPT5H_HUMAN	SUPT5H	Transcription elongation factor SPT5			19.4878	19.6523	19.1666	19.5233	20.043	19.294	19.8032	19.6453	19.5519	19.0682	19.0846	19.508	19.6779	19.4589	19.89	19.6301	19.7813	19.5094	19.6685	19.2222	19.6005	19.4756	19.3128	19.2857	19.2999	19.4068	19.385	19.1507	17.9541	18.5754	19.3109	19.4226	19.9387	19.7163	19.2327	19.5844	19.6911	19.7174	19.697	19.6871	19.7368	19.4382	19.3475	19.6413	19.5503	19.9104	19.7947	19.8138	19.6309	19.4558	19.849									+				V8_V11	0.771131	-0.0368237	-0.304364	0.522907	-0.0949101	-0.678232	0.462095	0.143982	0.785404	0.174294	-0.249225	-1.54082	0.456639	0.123219	0.806398	0.420749	0.094944	0.864061	0.281974	-0.149602	-1.18186	0.0808536	-0.208032	-2.09663	0.0467322	-0.804627	-2.49677	0.894776	0.0251818	0.137972	0.271229	0.12009	1.21155	0.342833	-0.134953	-1.02976	51	4	4	4	3	4	4	4	4	4	4	4	4	4
O00273	O00273	O00273	DFFA_HUMAN	DFFA	DNA fragmentation factor subunit alpha			19.6677	19.1381	18.4705	18.69	18.1114	19.6523	18.5225	19.3227	19.0671	19.0286	NaN	18.4876	19.6224	18.8346	18.8333	18.4228	19.6097	19.2712	18.3726	18.7756	19.4414	18.8003	18.4602	19.3489	18.9638	19.565	18.4059	19.1365	18.9308	19.1839	17.7595	19.3714	19.1573	17.0017	NaN	19.2533	19.0228	18.9167	18.3071	18.9718	18.1122	19.2241	19.0171	19.4769	19.7381	19.2211	19.7231	19.9141	19.7641	18.9728	18.2071														0.460552	-0.325255	-0.788246	0.672844	0.160311	0.443654	0.874834	0.0709333	0.164375	0.931598	0.0298162	0.0902432	0.499317	0.26548	0.727902	0.831404	0.0878191	0.222368	0.909303	0.0380988	0.118811	0.523313	0.239609	0.677544	0.856374	-0.0786037	-0.188933	0.66423	-0.32114	-0.46089	0.895273	0.0436916	0.137316	0.440989	-0.383255	-0.824888	49	4	4	3	3	4	4	4	4	3	4	4	4	4
O00294	O00294	O00294;P50607;E9PQR4;A0A087WT25	TULP1_HUMAN	TULP1	Tubby-related protein 1			18.7641	17.1772	NaN	16.0678	NaN	18.1604	NaN	NaN	NaN	18.7078	17.4563	NaN	18.3179	NaN	NaN	19.0453	NaN	18.8998	18.8448	19.0474	18.706	NaN	NaN	NaN	NaN	18.1014	NaN	NaN	18.615	17.3062	18.1832	NaN	18.9577	NaN	NaN	18.7183	18.4502	18.842	18.447	18.9754	19.2572	18.7057	18.1345	NaN	NaN	18.8672	NaN	18.7167	NaN	18.8482	NaN														1	-0.0847931	0	0.100963	-1.43189	-2.00754	1	-0.60779	0	0.261353	-0.686212	-1.30678	1	-0.450346	0	0.598156	0.161734	0.562346	0.786183	0.108469	0.290064	1	-0.666805	0	0.147984	-0.733412	-1.70986	1	0.189455	0	0.574287	-0.153829	-0.593876	0.970508	-0.0142117	-0.0393353	28	3	1	2	1	3	2	1	3	1	4	4	1	2
O00299	O00299	O00299	CLIC1_HUMAN	CLIC1	Chloride intracellular channel protein 1			25.4715	25.0994	25.0251	24.9328	25.2259	25.3235	25.2765	25.1511	25.0857	25.231	25.007	24.8931	25.4104	25.1352	25.26	25.1086	25.1465	25.4041	25.0463	24.944	24.9656	25.0264	24.8431	25.2979	24.9527	24.9425	25.0272	25.3602	25.2279	25.3262	25.2281	25.254	25.1918	25.0721	25.1597	25.3784	24.9617	25.2071	25.2027	25.2966	25.0006	25.1059	25.0221	24.6829	25.0301	24.8065	25.1326	25.1262	25.3143	25.2517	25.037														0.0659556	0.269262	2.2443	0.855456	0.0258598	0.190157	0.122622	0.137943	1.79605	0.613617	-0.0520902	-0.532341	0.179014	0.162217	1.56214	0.523996	0.070055	0.676391	0.0819404	-0.161533	-2.08698	0.648915	-0.0512466	-0.478971	0.0550465	0.179285	2.37628	0.445801	0.0630479	0.815768	0.484497	0.0811615	0.744863	0.439202	-0.0759745	-0.828294	51	4	4	4	3	4	4	4	4	4	4	4	4	4
O00303	O00303	O00303;H0YDT6	EIF3F_HUMAN	EIF3F	Eukaryotic translation initiation factor 3 subunit F			22.9369	22.6888	22.7709	22.5908	22.2821	22.732	22.6402	22.179	22.232	22.5654	22.3523	22.5549	22.531	22.548	22.6636	22.505	22.3455	22.7244	22.6524	22.6708	22.6969	22.3437	22.3151	22.4571	22.2408	22.4074	21.9788	22.6551	22.1208	22.4502	22.4686	22.3728	22.548	22.44	21.5063	22.8304	22.3379	22.187	22.4044	22.5686	22.2906	22.7144	22.4955	22.3727	22.2652	22.5491	21.9888	22.6809	22.3612	22.6525	22.7431														0.0722168	0.315451	2.17844	0.0921309	0.229568	2.00231	0.726528	-0.0589547	-0.366558	0.476017	-0.0911136	-0.760053	0.588611	0.0635406	0.577532	0.756536	0.0395174	0.324554	0.939762	-0.0106626	-0.0787899	0.127518	-0.246262	-1.76776	0.533794	-0.0935903	-0.659935	0.283722	-0.300502	-1.17712	0.653204	-0.0773511	-0.472593	0.480081	-0.0921311	-0.75275	51	4	4	4	3	4	4	4	4	4	4	4	4	4
O00308	O00308	O00308;Q9H0M0	WWP2_HUMAN	WWP2	NEDD4-like E3 ubiquitin-protein ligase WWP2			NaN	NaN	15.4804	NaN	NaN	16.1714	16.4913	NaN	NaN	NaN	NaN	14.346	NaN	14.9382	16.2705	16.3199	15.3045	NaN	15.6677	16.0456	NaN	NaN	15.2885	16.0094	17.3852	15.4183	16.2277	15.391	NaN	15.1568	NaN	15.3416	NaN	15.621	NaN	14.145	15.4018	14.788	14.4209	NaN	15.578	16.1037	14.4654	NaN	NaN	NaN	NaN	NaN	14.9311	14.3478	NaN														1	NaN	0	1	0.0980577	0	0.23178	0.948989	1.49503	1	-1.03639	0	0.798687	0.222006	0.27855	0.537762	0.381641	0.673117	0.705343	0.284722	0.416052	0.224367	0.877792	1.38604	0.874222	-0.108425	-0.172227	0.885571	0.0989289	0.156509	0.237006	-0.693425	-1.34301	0.342435	0.742874	1.1251	28	1	2	1	2	3	2	4	2	2	4	3	0	2
O00330	O00330	O00330;A0A8C8MSB2;H0YD97	ODPX_HUMAN	PDHX	Pyruvate dehydrogenase protein X component, mitochondrial			19.2886	19.1018	18.9796	19.1806	19.6682	19.0278	19.0166	18.6734	18.8516	19.096	19.1121	18.6593	18.527	18.3547	18.8159	19.3101	19.0939	19.4937	19.2937	19.0949	19.259	19.4173	19.1368	19.368	18.8863	18.4501	19.1745	18.4179	18.7074	19.0194	18.6956	19.1852	19.2981	19.0006	18.6529	19.4017	19.5539	18.9318	19.5757	19.1348	19.0854	19.1148	18.8029	19.2022	19.1877	19.0004	19.0476	19.2149	18.9018	19.0987	19.2806					+								V4_V11	0.885848	0.0145488	0.149778	0.348656	0.103173	1.01641	0.788949	0.0620441	0.279906	0.461521	-0.104749	-0.786461	0.0234198	-0.468581	-3.22176	0.058355	0.263394	2.33357	0.120011	0.192547	1.81159	0.772686	-0.0647182	-0.302221	0.0673126	-0.324376	-2.2295	0.998707	-0.000272274	-0.00168939	0.0972754	0.331317	1.96311	0.461388	-0.0895624	-0.786705	51	4	4	4	3	4	4	4	4	4	4	4	4	4
O00391	O00391	O00391	QSOX1_HUMAN	QSOX1	Sulfhydryl oxidase 1			21.032	20.8902	20.5322	20.4257	20.8915	21.005	21.0584	21.4081	21.0856	21.2714	21.3121	20.691	21.2774	20.2511	20.9944	20.9441	20.912	20.7247	20.7925	21.0378	20.8916	20.6564	20.7423	21.5599	21.4105	21.0877	21.1101	21.0672	20.6333	21.584	20.5432	20.55	21.6863	20.7425	21.6492	20.7228	20.699	20.6668	20.5184	20.9145	20.9152	21.3063	20.6001	21.0047	21.051	20.7196	21.8463	20.9956	20.6043	20.7155	20.5578														0.144852	-0.43707	-1.67551	0.334396	-0.214007	-1.04944	0.423394	0.156733	0.858866	0.470396	0.155994	0.770224	0.774726	-0.0930309	-0.302117	0.575916	-0.0906978	-0.591279	0.564322	-0.101987	-0.609859	0.101349	0.358022	1.93351	0.937216	0.0228882	0.0821277	0.525478	0.222961	0.673888	0.112054	-0.282292	-1.86109	0.263217	0.215712	1.23436	51	4	4	4	3	4	4	4	4	4	4	4	4	4
O00399	O00399	O00399	DCTN6_HUMAN	DCTN6	Dynactin subunit 6			20.4035	19.6587	19.0734	18.996	20.4055	19.2234	19.1481	19.4587	21.0734	NaN	18.0504	19.6485	19.7586	19.3848	19.3873	19.5134	19.6765	18.6764	19.4879	19.5239	19.6371	19.2775	19.0609	19.3118	19.3605	19.3538	19.4042	19.1141	18.7768	18.7612	19.6343	19.4583	18.5769	19.4203	19.7668	19.5716	19.696	19.6251	19.5265	19.614	19.4293	19.496	19.612	17.6384	16.762	19.1205	NaN	20.7997	19.0029	19.2045	19.5219								+					V7_V11	0.06197	1.79194	2.39543	0.988506	-0.0049386	-0.0150158	0.945044	0.0210848	0.0718661	0.945161	0.0529647	0.0723062	0.822901	-0.0276017	-0.235855	0.41802	-0.19928	-0.869449	0.27776	-0.162986	-1.19339	0.0106062	-0.180252	-3.65788	0.0676569	-0.466228	-2.22579	0.404409	-0.232264	-0.896722	0.294361	0.0669923	1.14881	0.823874	-0.0944204	-0.232504	49	4	4	3	3	4	4	4	4	4	4	4	3	4
O00400	O00400	O00400;H7C562	ACATN_HUMAN	SLC33A1	Acetyl-coenzyme A transporter 1			19.8088	19.3507	18.4675	19.5672	19.9158	19.6311	19.6529	20.4023	19.1894	19.4952	19.3628	19.3006	19.3218	19.1146	18.9985	19.6779	19.5535	19.6066	19.7618	19.2456	19.6449	18.9785	18.9371	18.7688	19.7887	19.343	19.4925	19.7578	19.2952	19.0523	19.2932	19.5064	19.6021	19.5302	19.4231	19.4442	19.5609	19.3524	19.4886	19.7495	19.6927	19.7382	19.5534	19.6444	19.4641	19.698	18.7563	19.4014	19.4878	19.7369	19.5916				+	+		+			+	+		V10_V11;V3_V11;V4_V11;V6_V11;V9_V11	0.501528	0.163696	0.714898	0.240967	-0.384921	-1.30105	0.284942	0.217059	1.17383	0.00439359	-0.346469	-4.43623	0.00242267	-0.538486	-5.64422	0.61803	-0.0335321	-0.525579	0.0290883	-0.48193	-2.85244	0.176546	-0.335212	-1.53143	0.0736542	-0.333835	-2.16415	0.0278971	-0.167999	-2.88439	0.0122228	-0.221955	-3.53974	0.180102	0.129073	1.51682	51	4	4	4	3	4	4	4	4	4	4	4	4	4
O00401	O00401	O00401	WASL_HUMAN	WASL	Actin nucleation-promoting factor WASL			20.0034	19.7634	19.1843	19.7727	19.2138	20.228	20.0379	19.8592	19.6292	19.4762	19.0666	19.6397	19.8924	18.1219	19.5662	19.7709	19.652	19.984	19.6684	19.4961	19.9791	20.0961	20.4469	20.3374	20.2168	19.7586	19.5627	20.0306	18.8623	19.7433	18.7328	19.8003	19.908	19.3797	NaN	20.0361	19.997	19.8738	20.1101	20.1143	19.8727	19.9185	19.6662	19.7652	19.173	20.1664	19.9432	19.4625	19.8415	19.6727	19.5759				+									V3_V11	0.605766	-0.1238	-0.544439	0.323965	-0.212014	-1.07434	0.815372	-0.0582314	-0.243983	0.0352607	-0.440053	-2.70669	0.195241	-0.699439	-1.49465	0.339098	-0.124139	-1.03842	0.625324	0.111603	0.514461	0.724676	0.0759525	0.369173	0.150181	-0.550709	-1.6493	0.307205	-0.196951	-1.13666	0.327279	0.111305	1.06636	0.0818184	0.254809	2.08805	50	4	4	4	3	4	4	4	4	3	4	4	4	4
O00410	O00410	O00410;H0Y8C6	IPO5_HUMAN	IPO5	Importin-5			22.3678	21.8807	22.0657	21.6647	21.8178	21.8911	22.0159	21.6635	21.7913	21.9388	21.7355	21.7724	22.008	21.8855	21.7752	21.9327	21.9111	21.6297	21.7546	21.8981	21.7149	21.6584	21.5709	21.8312	21.8463	21.6019	21.6053	22.0594	21.6051	21.7086	21.9446	21.838	21.8124	21.753	21.6373	21.9874	21.8248	21.7435	21.8543	21.6906	21.8337	21.4581	21.7392	21.8481	21.7379	21.8257	21.591	21.7864	22.0436	22.0688	21.7586														0.155575	0.163663	1.62366	0.112176	0.314322	1.86031	0.175598	0.166686	1.53536	0.207759	0.129091	1.41161	0.11545	0.209168	1.90278	0.281226	0.126621	1.1839	0.784713	0.0301771	0.285703	0.710711	0.0407753	0.388993	0.300421	0.149023	1.13307	0.416563	0.0797896	0.872338	0.118659	0.172087	1.81977	0.0872851	-0.233946	-2.04132	51	4	4	4	3	4	4	4	4	4	4	4	4	4
O00410	O00410;O60518	O00410;O60518;H0Y8C6	IPO5_HUMAN;RNBP6_HUMAN	IPO5;RANBP6	Importin-5			22.4868	22.2981	22.265	22.2297	22.3704	22.2047	22.0302	21.7154	22.0719	22.3064	22.3411	22.2029	22.0945	22.2365	22.2584	22.1038	22.0784	22.1291	21.9683	22.1306	22.0187	22.2145	21.8948	22.1747	22.1079	22.0552	21.9566	22.3966	22.4145	22.0994	22.473	22.2584	22.1204	22.0998	21.9755	21.999	22.1146	21.9009	22.1655	22.2867	22.0663	22.0123	21.9976	22.0395	21.9251	22.1994	21.9122	22.39	22.2617	22.0941	22.3115	+	+											V1_V11;VTGFb_VCtrl	0.0363306	0.245258	2.68423	0.0407078	0.229181	2.59917	0.948056	-0.0105419	-0.0679206	0.172229	0.139847	1.54953	0.293537	0.105774	1.17325	0.792895	-0.0207973	-0.274517	0.796053	-0.0260572	-0.27021	0.840314	-0.0171003	-0.210407	0.0548304	0.25516	2.37917	0.805098	0.0228381	0.257905	0.627861	-0.045692	-0.51061	0.107033	-0.173616	-1.89416	51	4	4	4	3	4	4	4	4	4	4	4	4	4
O00418	O00418	O00418	EF2K_HUMAN	EEF2K	Eukaryotic elongation factor 2 kinase			NaN	NaN	NaN	NaN	16.2351	NaN	16.4361	NaN	NaN	16.9046	NaN	NaN	NaN	NaN	16.4301	16.8329	16.6593	14.8597	NaN	NaN	16.8964	15.2665	15.4749	NaN	NaN	15.2996	NaN	16.1306	NaN	NaN	NaN	NaN	14.9581	NaN	NaN	NaN	NaN	NaN	NaN	NaN	17.1262	NaN	NaN	15.7181	16.2899	16.6003	15.9223	15.7282	16.312	16.268	NaN														0.918992	-0.0299195	-0.106944	1	NaN	0	1	-0.790549	0	1	-0.221556	0	1	-0.696129	0	1	-1.00888	0	1	-1.24692	0	1	-1.82661	0	1	-0.99563	0	1	-2.16812	0	1	NaN	0	1	1.02345	0	21	0	2	1	1	3	3	1	1	1	0	1	4	3
O00422	O00422	O00422;U3KPY7;U3KQ12	SAP18_HUMAN	SAP18	Histone deacetylase complex subunit SAP18			21.5471	20.6039	20.7268	21.1869	22.0008	21.0825	20.9781	21.0987	21.8304	20.5483	21.2367	21.1068	21.1802	21.0418	21.5536	21.0946	20.538	20.8394	21.2822	21.4143	21.0845	20.8791	21.177	21.0535	20.8084	21.2308	20.2338	20.362	20.924	20.5674	20.9684	21.1898	20.7866	21.3212	21.4463	21.2207	21.1072	21.0835	20.7671	20.7918	21.0221	20.6529	20.7753	19.2593	19.118	20.0376	20.3034	20.3595	20.352	21.0821	21.2437	+				+								V4_V11;VTGFb_VCtrl	0.0276608	1.07974	2.89091	0.406077	0.205648	0.893343	0.104155	0.479511	1.91382	0.225732	0.370059	1.34995	0.0356832	0.448066	2.85335	0.500949	0.128039	0.715906	0.0511573	0.328236	2.43007	0.929878	0.021152	0.0917574	0.546975	-0.105036	-0.6381	0.0601803	0.375483	2.31107	0.108034	0.234122	1.88745	0.843096	0.051177	0.206679	51	4	4	4	3	4	4	4	4	4	4	4	4	4
O00423	O00423	O00423;A0A3B3IU69;F8W717	EMAL1_HUMAN	EML1	Echinoderm microtubule-associated protein-like 1			18.5025	17.4242	17.702	18.0614	18.2147	18.7803	17.9976	18.8362	18.4798	18.7112	15.5376	18.4642	18.8329	17.7645	18.8663	17.4675	18.3638	19.1659	19.1384	19.0543	18.7503	18.771	19.0329	18.0277	18.4946	18.6606	18.8738	18.5243	19.196	18.7258	18.7853	19.1846	18.8346	18.0177	18.0218	17.9116	19.5822	19.4147	19.2446	17.2213	19.4432	18.9337	19.0684	18.6411	18.8781	18.3805	18.8218	18.6103	17.6621	19.3304	18.9571														0.917633	-0.0404119	-0.107847	0.22186	-0.744113	-1.36285	0.709287	-0.209445	-0.391025	0.373139	-0.868439	-0.962131	0.796706	-0.178764	-0.271711	0.841594	-0.132751	-0.208691	0.654594	0.235471	0.47053	0.781422	-0.15248	-0.290214	0.792494	0.141219	0.275063	0.800351	-0.151972	-0.264357	0.573306	0.371627	0.595441	0.966522	0.0266705	0.0437519	51	4	4	4	3	4	4	4	4	4	4	4	4	4
O00423	O00423;O95834;Q05BV3	O00423;O95834;A0A0C4DGQ7;Q05BV3;Q6ZMW3;A0A3B3IU69;F8W717;K7EIK7;A0A669KBD4;C9JRL6;G3V3N9;G3V500;K7EIM1;K7EKU5;K7EQR0;K7ERR2;K7ERY9	EMAL1_HUMAN;EMAL2_HUMAN;EMAL5_HUMAN	EML1;EML2;EML5	Echinoderm microtubule-associated protein-like 1			18.3813	19.4517	19.4006	18.7798	19.2767	19.4071	19.2193	NaN	17.2489	18.8662	NaN	18.0994	NaN	NaN	NaN	NaN	18.8365	18.3656	18.8852	17.1902	19.1104	19.2313	19.4478	18.8502	19.469	18.6754	19.6078	19.1992	18.9284	16.809	18.6532	19.4407	19.32	19.0386	19.5402	18.22	18.9606	17.6753	19.2384	NaN	18.9687	18.6681	19.6309	19.3387	19.0744	18.0868	18.8166	19.6454	19.2351	18.8864	18.6505														0.456347	0.275217	0.796026	0.832961	-0.0858941	-0.222184	0.505283	0.211824	0.731022	0.136238	-1.0177	-1.86103	1	NaN	0	0.297922	-0.393471	-1.19549	0.625645	-0.344308	-0.519403	0.871358	0.0613775	0.170425	0.357608	-0.691772	-1.01285	0.405272	0.245638	0.908505	0.294266	-0.565644	-1.17126	0.967166	-0.0151324	-0.0432637	44	4	3	3	0	3	4	4	4	4	4	3	4	4
O00425	O00425	O00425	IF2B3_HUMAN	IGF2BP3	Insulin-like growth factor 2 mRNA-binding protein 3			21.2125	21.0229	20.8348	21.0708	21.1043	21.0182	21.1089	20.9699	21.1334	20.8051	20.3871	21.0838	21.0205	20.8132	21.0715	20.9379	20.903	20.7067	20.7004	20.6866	20.9103	20.6492	20.7754	21.0592	20.8742	20.5145	20.8476	21.0422	20.9977	21.0735	21.0688	20.7075	21.1076	21.1617	20.8664	20.7099	20.6826	20.7334	20.7165	20.7841	20.5289	20.7875	20.9446	20.8314	20.518	20.9374	20.8773	21.0725	20.8304	20.9467	20.6586			+						+				V2_V11;V8_V11	0.528002	0.0860233	0.669639	0.0563443	0.273979	2.35922	0.0204603	0.289043	3.12477	0.651263	0.0910573	0.475476	0.148614	0.207129	1.70656	0.651165	0.0507302	0.475622	0.956468	-0.00590611	-0.0569053	0.675469	0.0625949	0.439818	0.0177223	0.284272	3.23841	0.194346	0.199516	1.4609	0.580117	-0.0506787	-0.584602	0.383272	-0.11576	-0.940487	51	4	4	4	3	4	4	4	4	4	4	4	4	4
O00425	O00425;Q9NZI8	O00425;Q9NZI8	IF2B1_HUMAN;IF2B3_HUMAN	IGF2BP1;IGF2BP3	Insulin-like growth factor 2 mRNA-binding protein 3			20.6442	20.9117	21.1865	20.8464	20.535	21.2	21.0905	20.7429	21.0478	NaN	NaN	20.877	21.0044	NaN	NaN	NaN	20.1261	20.4283	20.8677	NaN	20.9151	20.7639	21.005	21.1716	20.2743	20.8351	21.0287	20.6724	21.0658	20.4426	21.2516	20.9619	20.8097	20.9232	NaN	18.2473	20.522	20.8678	20.4312	21.2038	20.9747	20.8112	20.8529	NaN	19.7286	20.3263	21.0631	20.3223	19.0182	19.6346	20.7429												+	V11_VTGFb	0.459764	-0.443145	-0.800473	0.671841	-0.0634422	-0.445121	0.712378	-0.0685468	-0.386618	0.990572	0.00178766	0.0125711	1	0.043714	0	0.0665836	-0.486601	-2.33754	0.60552	-0.0659649	-0.550731	0.559509	-0.133217	-0.617641	0.632811	-0.102539	-0.50312	0.598565	-0.0623981	-0.561699	0.169172	-0.943562	-1.56261	0.0383902	1.03113	2.64292	43	4	4	2	1	3	3	4	4	3	4	4	3	4
O00425	O00425;Q9NZI8;Q9Y6M1	O00425;Q9NZI8;Q9Y6M1;F8W930	IF2B1_HUMAN;IF2B2_HUMAN;IF2B3_HUMAN	IGF2BP1;IGF2BP2;IGF2BP3	Insulin-like growth factor 2 mRNA-binding protein 3			22.1819	22.3364	22.3277	22.3176	22.2584	22.295	21.8991	21.4232	22.0497	22.2888	22.2842	22.2164	21.7449	22.2097	22.3198	22.2192	22.1807	21.8776	22.1521	22.2592	22.3786	22.2395	22.332	22.3224	22.1193	21.8675	22.2869	22.0225	22.471	22.3895	22.32	22.3716	22.3737	22.5016	22.603	22.2058	22.433	22.256	22.2941	22.3953	22.1608	22.338	22.1378	22.0162	22.2183	22.0602	22.0352	22.3284	22.1965	22.0881	22.2425														0.101842	0.131413	1.93001	0.67064	0.0329242	0.446879	0.222642	-0.289062	-1.36023	0.591013	-0.0481992	-0.567416	0.360996	-0.166536	-1.00507	0.185596	-0.150584	-1.49478	0.559024	0.0443254	0.618427	0.405935	-0.108951	-0.89363	0.72688	0.0427675	0.366061	0.0527461	0.204473	2.4076	0.642963	0.0392351	0.48786	0.606679	0.0441136	0.543027	51	4	4	4	3	4	4	4	4	4	4	4	4	4
O00425	O00425;Q9Y6M1	O00425;Q9Y6M1;F8W930	IF2B2_HUMAN;IF2B3_HUMAN	IGF2BP2;IGF2BP3	Insulin-like growth factor 2 mRNA-binding protein 3			NaN	NaN	16.1677	15.6578	NaN	16.8315	16.7853	16.9348	NaN	NaN	NaN	17.3523	16.5311	15.867	NaN	16.6214	NaN	NaN	16.2131	NaN	16.2943	16.0505	NaN	16.3634	16.88	16.0522	NaN	NaN	NaN	NaN	16.4738	14.1828	NaN	16.7425	NaN	17.3391	16.2795	NaN	15.9122	17.0141	NaN	15.2541	NaN	NaN	NaN	NaN	NaN	NaN	16.3666	14.9911	NaN														1	NaN	0	0.831627	-0.221324	-0.241564	0.356131	0.716442	1.08816	1	1.21823	0	0.951209	0.0649791	0.0690838	0.783594	0.283185	0.313473	0.969496	0.0383439	0.04316	0.709301	0.29777	0.410039	1	0.339735	0	0.707664	-0.671465	-0.43231	0.69051	0.376215	0.438764	0.72305	0.45525	0.407611	25	2	3	1	2	2	2	3	1	2	3	2	0	2
O00429	O00429	O00429;F8VUJ9;F8VZ52;A0A8V8TQT5;A0A994J3G5;A0A994J3M8;A0A994J402;A0A994J696;A0A994J6A0;A0A994J6L8;H0YI79	DNM1L_HUMAN	DNM1L	Dynamin-1-like protein			22.3789	22.1532	22.0612	22.081	22.0545	22.166	22.2296	22.2324	22.4236	22.3672	22.2423	22.3467	22.3433	22.242	22.4243	22.4063	22.4966	22.2785	22.3129	22.2919	22.359	22.0796	22.2259	22.3432	22.1005	21.8733	22.0896	22.3807	22.3244	22.379	22.2578	22.2874	22.2843	22.137	22.051	22.3659	22.3128	22.4174	22.4541	22.5377	22.3815	22.4278	22.3074	22.4264	22.3639	22.31	22.1534	22.4524	22.4544	22.4427	22.3918		+	+					+		+			V1_V11;V2_V11;V7_V11;V9_V11	0.0893766	0.121907	2.02422	0.0309869	-0.244993	-2.80432	0.00883546	-0.242936	-3.81272	0.306027	-0.0686116	-1.11875	0.334492	-0.0770127	-1.06765	0.58233	-0.0399961	-0.581096	0.0633948	-0.174473	-2.27313	0.0272116	-0.311949	-2.90345	0.214697	-0.078084	-1.38726	0.0251973	-0.223666	-2.96262	0.665344	-0.0260143	-0.454654	0.681399	-0.0217462	-0.43118	51	4	4	4	3	4	4	4	4	4	4	4	4	4
O00442	O00442	O00442;A6NIC1	RTCA_HUMAN	RTCA	RNA 3'-terminal phosphate cyclase			20.6042	20.3835	20.4273	20.5965	20.8575	20.6502	21.028	21.1075	20.4542	20.3719	20.6167	20.8032	20.4337	20.6346	20.7433	20.6508	20.6599	20.4865	20.7532	19.8434	20.6738	20.9662	20.8504	20.5463	20.8258	20.7758	20.5495	20.7816	20.7662	20.8744	20.7024	20.6937	20.6753	20.9442	20.4709	20.6941	20.6726	20.8027	20.0359	20.8287	20.8078	20.7579	21.0476	20.6227	20.7692	20.762	20.4283	20.966	20.5812	20.8289	20.7589		+		+		+							V1_V11;V3_V11;V5_V11	0.267484	0.138209	1.22214	0.00588792	-0.357607	-4.16857	0.689282	0.0503316	0.419751	0.0404871	-0.29898	-2.60322	0.0622496	-0.256609	-2.39179	0.0390714	-0.222894	-2.62978	0.330839	-0.277033	-1.05786	0.105465	-0.186112	-1.9048	0.320563	-0.0793395	-1.0826	0.206667	-0.164486	-1.41552	0.146819	-0.309129	-1.66573	0.48269	0.0767207	0.748085	51	4	4	4	3	4	4	4	4	4	4	4	4	4
O00443	O00443	O00443	P3C2A_HUMAN	PIK3C2A	Phosphatidylinositol 4-phosphate 3-kinase C2 domain-containing subunit alpha			17.8314	18.07	18.1488	17.7674	17.7632	17.3662	18.5372	18.2569	17.1391	18.9822	18.9712	18.0409	17.9845	18.5238	18.4519	18.3197	17.9404	18.2179	18.0861	18.7355	18.6808	18.03	18.6537	17.6666	18.7495	18.1031	17.9406	17.9638	17.8536	18.1853	17.1787	18.0865	17.7435	18.0666	18.3743	18.0246	18.8144	17.0865	18.6098	18.2121	18.6973	18.4112	18.0716	17.6624	17.9011	17.6844	17.6088	17.8325	17.7598	17.6523	18.4295														0.31349	0.204369	1.10002	0.0530989	-0.393657	-2.4027	0.257111	-0.367159	-1.25215	0.892953	-0.0647182	-0.140381	0.901038	-0.0279832	-0.130794	0.239647	-0.207037	-1.30518	0.44053	0.176945	0.825761	0.416095	-0.233107	-0.873266	0.073977	-0.552691	-2.16098	0.184824	-0.280317	-1.49784	0.620227	-0.214222	-0.522222	0.0998177	0.429494	1.9445	51	4	4	4	3	4	4	4	4	4	4	4	4	4
O00458	O00458	O00458;A0A6Q8PFA5;A0A6Q8PH75;A0A6Q8PHD2;C9JA65;C9JLG5	IFRD1_HUMAN	IFRD1	Interferon-related developmental regulator 1			NaN	NaN	17.1059	NaN	NaN	NaN	16.432	NaN	16.0521	NaN	NaN	14.7401	NaN	NaN	NaN	NaN	16.8289	14.9546	NaN	14.8121	15.4564	NaN	NaN	16.1596	15.8409	NaN	15.9468	NaN	NaN	NaN	NaN	15.2914	16.5124	15.6361	NaN	NaN	15.6763	NaN	NaN	NaN	14.8957	NaN	15.532	13.9205	NaN	NaN	NaN	NaN	16.848	15.3826	17.6065														1	2.69186	0	1	1.89208	0	1	1.21817	0	0.825954	0.182246	0.249953	1	NaN	0	0.564103	0.677876	0.684948	0.876649	-0.0795984	-0.175788	0.0631752	0.768577	2.88685	1	NaN	0	0.336954	0.599449	1.1403	1	0.462492	0	0.208417	-1.39852	-1.59761	21	1	1	2	0	2	2	3	0	3	1	2	1	3
O00459	O00459	O00459	P85B_HUMAN	PIK3R2	Phosphatidylinositol 3-kinase regulatory subunit beta			16.1865	16.9552	17.1247	16.572	17.6593	17.2758	16.7144	16.259	18.2273	18.245	NaN	NaN	16.5255	NaN	14.2003	16.1561	16.6269	NaN	16.0591	16.2757	17.897	16.805	17.4563	NaN	17.5109	16.4372	15.6215	16.7569	15.5134	NaN	16.7711	15.988	NaN	NaN	NaN	17.1588	17.3397	15.3614	15.7921	14.7208	15.704	16.2635	16.4254	17.1592	15.6107	NaN	16.3267	15.6753	16.6242	13.9323	15.8072				+			+						V3_V11;V6_V11	0.315442	-0.85582	-1.11529	0.0776861	0.931203	2.12554	0.0510868	1.19868	2.43109	0.0130907	2.45773	4.25644	0.673816	-0.415541	-0.453328	0.341927	0.502264	1.04968	0.0444468	1.33007	2.53387	0.300911	0.74474	1.15333	0.367037	0.56871	0.991343	1	0.209557	0	0.348998	0.634564	1.01563	0.708262	0.268694	0.392487	41	4	4	2	2	3	4	3	3	1	4	4	3	4
O00461	O00461	O00461;F8W785	GOLI4_HUMAN	GOLIM4	Golgi integral membrane protein 4			19.8851	19.8272	18.8958	18.8769	19.1939	19.4937	19.5566	18.8539	19.8939	18.6739	19.7128	19.961	19.9835	19.31	19.9119	20.1591	20.0607	19.557	19.8608	19.6027	20.01	19.4477	19.809	19.7646	20.0495	20.0748	18.8158	19.8825	19.8539	20.16	19.9004	19.396	20.1176	19.9918	19.0228	19.5871	19.3839	19.2852	19.4475	19.8037	20.1323	19.9605	19.6945	19.5269	19.7322	19.5548	20.1814	19.962	20.1782	19.8507	19.6911			+								+		V10_V11;V2_V11	0.383292	0.171683	0.940443	0.125611	-0.526502	-1.77865	0.0157885	-0.623242	-3.33093	0.325166	-0.337388	-1.07144	0.476279	-0.162651	-0.769643	0.945565	0.0116415	0.0711837	0.289238	-0.180392	-1.16233	0.501996	-0.221584	-0.714084	0.680206	0.0514445	0.432915	0.369671	-0.265731	-0.969644	0.00619356	-0.471838	-4.12326	0.876181	-0.0227413	-0.162587	51	4	4	4	3	4	4	4	4	4	4	4	4	4
O00462	O00462	O00462;A0A2R8Y524;A0A2R8YEC9;A0A2R8Y211;A0A2R8Y4U7;A0A2R8Y7A0;A0A2R8Y7A7;A0A2R8YCE9;A0A2R8YE79	MANBA_HUMAN	MANBA	Beta-mannosidase			20.0581	20.2333	19.9494	19.8865	19.5109	20.2794	20.3284	19.8347	20.2007	19.8389	19.818	20.3003	19.9364	20.2176	20.2778	20.0959	20.1832	19.8493	19.9491	20.601	20.6563	20.4243	20.1705	19.8209	20.2425	20.4667	19.8935	19.31	19.7397	20.2298	20.044	20.0386	20.2349	20.4493	20.6133	20.3689	20.0522	20.1005	19.9077	20.2736	20.0298	20.0349	19.9841	20.5278	20.3797	20.1748	20.2416	20.0164	20.2078	20.2318	20.0481							+						V6_V11	0.0755337	-0.20496	-2.14589	0.643615	-0.0487704	-0.486883	0.668138	-0.092257	-0.450548	0.77859	-0.0411119	-0.294101	0.612065	0.0633144	0.540477	0.559339	-0.0612164	-0.617915	0.0239267	0.38243	3.00263	0.883236	0.0252714	0.153236	0.281874	-0.249708	-1.18213	0.123063	0.253413	1.79345	0.826009	0.0267305	0.229627	0.613326	-0.0454192	-0.532787	51	4	4	4	3	4	4	4	4	4	4	4	4	4
O00468	O00468	O00468;A0A087X208;A0A494C0G5;A0A494C1I6	AGRIN_HUMAN	AGRN	Agrin		Yes	18.7811	18.7174	18.3357	18.9419	18.9231	19.7643	19.0541	19.2161	19.1563	19.6827	18.6741	19.389	19.4734	19.6058	19.5721	19.1528	19.2072	18.9942	18.2695	19.0567	19.0164	18.6843	18.4879	19.1249	19.5293	19.3443	18.805	19.4004	19.0941	19.277	18.9322	19.3582	19.8122	19.7234	19.2945	19.6693	19.5807	18.9744	18.6153	19.3626	19.0347	19.2836	19.7025	18.5967	18.3704	18.3484	18.5322	19.6126	19.3939	19.4523	18.6233	+	+					+						V1_V11;V6_V11;VTGFb_VCtrl	0.0123206	0.808608	3.53315	0.0134822	-0.651835	-3.45909	0.660734	-0.106446	-0.461446	0.652113	-0.120336	-0.474214	0.273878	0.204577	1.22864	0.137812	-0.43992	-1.71161	0.0329922	-0.53456	-2.75683	0.511821	-0.144993	-0.697119	0.361197	-0.169947	-0.988239	0.328171	0.201223	1.06422	0.652023	-0.135945	-0.474346	0.781945	0.0753222	0.289497	51	4	4	4	3	4	4	4	4	4	4	4	4	4
O00469	O00469	O00469;A0A9L9PX47;A0A9L9PXC2;C9JXZ0;E7ETU9;A0A994J3M7;A0A994J6E6;A0A994J6S5	PLOD2_HUMAN	PLOD2	Procollagen-lysine,2-oxoglutarate 5-dioxygenase 2			24.3601	24.2757	24.2866	24.3078	24.3335	24.4823	24.3601	23.9612	24.4264	24.4003	24.3902	24.3737	24.0747	24.1982	24.2175	24.2297	24.1282	24.0392	24.1653	24.1487	24.1575	24.1396	24.1637	24.0613	24.1994	24.1044	24.1557	24.5461	24.2784	24.3776	24.4759	24.222	24.3807	24.211	24.4673	24.1855	24.2642	24.0681	24.2846	24.3681	24.5223	24.3446	24.4496	24.207	24.2717	24.2601	24.1633	24.3722	24.3524	24.3913	24.2724	+	+			+	+	+	+			+		V1_V11;V10_V11;V4_V11;V5_V11;V6_V11;V7_V11;VTGFb_VCtrl	0.0153009	0.121547	3.35623	0.0438015	-0.113626	-2.54471	0.295641	-0.136908	-1.14546	0.595734	-0.0235243	-0.560028	0.00819253	-0.257695	-4.23707	0.00260079	-0.280568	-4.9412	0.000592117	-0.268833	-6.57815	0.00118704	-0.290951	-5.76613	0.982195	-0.00165272	-0.023263	0.224136	-0.100947	-1.35524	0.0133698	-0.220551	-3.46595	0.175416	0.0740752	1.53612	51	4	4	4	3	4	4	4	4	4	4	4	4	4
O00471	O00471	O00471;A0A0A0MSI8	EXOC5_HUMAN	EXOC5	Exocyst complex component 5			19.5645	19.5967	19.5563	19.8644	19.3631	19.5975	19.2467	19.9248	19.5974	19.4104	19.1119	19.6863	19.3396	19.4728	19.2945	19.436	19.5008	19.4399	19.7362	19.699	19.5409	19.7705	20.1087	19.6375	19.551	19.4382	19.9522	19.4208	19.4931	18.5851	19.7122	19.4841	19.5718	19.4265	18.6398	19.4477	19.9938	19.5486	19.6801	19.8359	19.4008	19.7609	19.7203	19.7711	19.748	20.0303	19.7084	19.8891	19.7988	19.1268	19.6236														0.310929	-0.204851	-1.1064	0.787974	-0.0339861	-0.281239	0.441516	-0.146411	-0.823887	0.201988	-0.227962	-1.43245	0.0516003	-0.310495	-2.54466	0.251856	-0.151214	-1.26777	0.537346	0.100315	0.654017	0.820199	-0.0347152	-0.237463	0.205215	-0.376616	-1.42073	0.142004	-0.398877	-1.68991	0.940497	-0.011878	-0.0778261	0.732797	0.0698609	0.357724	51	4	4	4	3	4	4	4	4	4	4	4	4	4
O00478	O00478	O00478;O00481;P78410;C9JUV8;S4R3N0	BT3A3_HUMAN	BTN3A3	Butyrophilin subfamily 3 member A3			16.3654	17.885	16.8768	16.7243	NaN	16.5754	17.7336	NaN	17.4851	NaN	NaN	16.7033	NaN	17.6513	16.7188	16.6588	17.9781	16.1684	NaN	18.0635	16.573	18.0451	18.2178	15.6779	15.5766	18.6094	17.686	17.3869	NaN	15.7237	17.2303	16.4497	18.091	NaN	NaN	18.4332	18.2177	17.1855	16.7275	17.4207	NaN	NaN	17.3466	NaN	17.9113	16.871	18.4635	16.1835	17.0093	18.4646	17.5893														0.55428	-0.436937	-0.633449	0.437917	-0.420746	-0.860739	0.731088	-0.229127	-0.394844	0.537746	-0.289451	-0.737217	0.712404	-0.198611	-0.424663	0.566282	-0.44855	-0.64249	0.587537	0.341191	0.588968	0.682776	-0.496171	-0.439836	0.44333	-0.603361	-0.880695	0.902946	-0.11329	-0.137905	0.696237	0.257348	0.419744	0.92529	0.0719786	0.0998203	39	4	2	2	2	3	4	4	3	2	4	2	3	4
O00479	O00479	O00479	HMGN4_HUMAN	HMGN4	High mobility group nucleosome-binding domain-containing protein 4			NaN	18.5316	15.2719	16.7207	NaN	17.1155	17.6005	18.1592	NaN	17.9609	17.3035	17.3034	17.2864	13.9774	17.1514	17.6514	18.5767	18.1626	NaN	18.3617	19.0255	NaN	18.4032	18.4774	18.9601	18.297	NaN	17.0827	17.6643	18.4941	16.8403	17.9401	18.1335	17.6956	16.515	18.4168	NaN	18.3955	17.0899	15.2946	18.1973	18.2042	NaN	NaN	NaN	NaN	17.4285	NaN	15.4073	18.4375	16.1838														1	-0.752323	0	0.786964	-0.390643	-0.288967	0.718214	0.393007	0.387366	0.784415	0.290555	0.292548	0.493128	-1.0937	-0.753397	0.421984	0.898184	0.893722	0.240991	1.36476	1.37546	0.245009	1.34612	1.36147	0.766648	0.288273	0.313373	0.726875	0.338993	0.369519	0.52729	0.735384	0.691502	0.697077	0.555856	0.418497	39	3	3	3	3	3	3	3	4	4	3	3	1	3
O00483	O00483	O00483	NDUA4_HUMAN	NDUFA4	Cytochrome c oxidase subunit NDUFA4			21.7066	21.6295	21.0089	21.5911	21.8302	21.376	21.269	21.6578	21.4199	21.2889	22.0255	21.7539	21.8072	21.7053	21.8082	21.3725	21.9206	21.7349	21.5218	21.7955	22.0154	21.6139	21.7893	21.5587	21.3158	21.2574	20.7186	21.1183	21.1828	21.6716	21.8163	21.7837	21.4748	21.8142	21.5026	22.0834	21.8949	21.9743	21.722	21.4436	21.7425	21.713	21.4203	21.3875	21.8767	21.2982	21.4761	21.4047	21.6995	21.6196	21.6067											+		V10_V11	0.626079	0.0730095	0.513313	0.616908	-0.0958037	-0.527295	0.773242	-0.0465779	-0.301455	0.829057	0.0422044	0.225524	0.125508	0.19369	1.83776	0.709849	0.0576067	0.390223	0.108697	0.223676	1.88303	0.111277	-0.367231	-1.86611	0.520332	-0.132604	-0.682594	0.625073	0.0639825	0.514841	0.0254246	0.338792	2.95569	0.980059	-0.00276852	-0.0260543	51	4	4	4	3	4	4	4	4	4	4	4	4	4
O00487	O00487	O00487	PSDE_HUMAN	PSMD14	26S proteasome non-ATPase regulatory subunit 14			23.3736	23.3819	23.3926	23.3064	23.1916	23.4765	23.2879	23.2294	23.2099	23.2623	23.3698	23.3568	23.2178	23.2785	23.2788	23.1977	23.2824	23.0741	23.1694	23.3034	23.2801	23.2577	23.2722	23.3408	23.3667	23.3165	23.254	23.2641	22.9358	23.2964	23.3896	23.241	23.0285	23.2183	23.1167	23.1448	23.1127	23.2847	23.1638	23.2825	23.2933	23.3732	23.4097	22.9464	23.1472	23.3173	23.0126	23.1991	23.1317	23.1771	23.4397						+				+	+		V10_V11;V5_V11;V9_V11	0.267234	0.131025	1.22285	0.535617	0.023982	0.656894	0.560895	-0.0433078	-0.615395	0.447763	-0.0399785	-0.81207	0.0996732	-0.0812899	-2.01761	0.0239456	-0.158745	-3.00202	0.106687	-0.0613079	-1.8965	0.625544	-0.0201454	-0.514126	0.297357	-0.118181	-1.141	0.0173367	-0.188556	-3.25595	0.0153476	-0.163148	-3.35377	0.22317	0.102766	1.35846	51	4	4	4	3	4	4	4	4	4	4	4	4	4
O00499	O00499	O00499	BIN1_HUMAN	BIN1	Myc box-dependent-interacting protein 1			18.9287	19.2753	19.4256	19.1024	18.8205	19.2563	19.5441	19.0058	19.4159	19.5216	19.0579	19.1184	19.526	19.4098	19.7961	18.859	19.2056	19.515	19.8649	19.5213	19.2544	19.4293	19.4377	19.1145	19.5163	18.9654	19.3894	19.6744	18.9346	19.3411	18.7018	19.8067	19.3721	19.3138	18.0285	19.1744	19.4354	19.273	19.3223	19.4113	19.708	19.5449	19.2033	19.4126	18.8773	18.735	19.4109	19.1736	19.1916	19.3175	18.9759														0.780107	0.0557051	0.292018	0.110029	-0.283876	-1.87425	0.153454	-0.310155	-1.63364	0.270375	-0.188408	-1.21396	0.516858	0.110475	0.697023	0.674873	-0.105721	-0.440688	0.657733	-0.056181	-0.46588	0.229774	-0.220465	-1.33669	0.253486	-0.303894	-1.26289	0.430121	-0.336579	-0.845755	0.216034	-0.165582	-1.38265	0.0561863	0.302193	2.36127	51	4	4	4	3	4	4	4	4	4	4	4	4	4
O00499	O00499;P49418	O00499;P49418;Q9UBW5;S4R418	AMPH_HUMAN;BIN1_HUMAN	AMPH;BIN1	Myc box-dependent-interacting protein 1			NaN	20.2523	20.0249	NaN	NaN	20.3822	20.4073	20.2141	NaN	18.056	17.3452	NaN	20.0646	NaN	19.8458	20.2528	20.0368	18.8998	20.7588	20.3399	NaN	20.4051	20.5861	20.0829	NaN	NaN	20.0669	20.6617	18.6744	20.3501	NaN	19.967	20.1688	19.3381	NaN	20.0856	20.4545	19.9227	20.5926	20.1647	20.4113	18.4821	20.7284	NaN	18.6612	19.8213	20.0574	NaN	20.0924	20.2076	NaN				+									V3_V11	0.337191	0.636684	1.13964	0.811951	0.192008	0.254093	0.543665	0.387911	0.651184	0.0455873	-2.24602	-2.86741	0.991457	0.00860453	0.0113904	0.951481	0.0404124	0.0634342	0.442788	0.497091	0.83303	0.872921	0.128267	0.170463	0.950609	-0.0512211	-0.0651111	0.853955	-0.121974	-0.193807	0.568064	0.31724	0.603838	0.800498	-0.203404	-0.270028	37	2	3	2	2	4	3	2	3	3	4	4	3	2
O00505	O00505	O00505	IMA4_HUMAN	KPNA3	Importin subunit alpha-4			20.4209	20.1525	20.3646	20.6534	20.1955	20.1073	20.1713	19.2181	20.5173	20.5164	20.6005	20.5708	19.8085	20.3458	20.0414	20.1739	20.1814	20.3547	20.3281	20.4147	20.5821	20.4993	20.3279	20.5378	20.3216	20.0592	20.4008	20.5039	20.6739	20.2045	20.2529	20.2468	20.3853	20.3763	20.0262	20.3693	20.299	20.1911	20.4557	20.5165	20.5293	20.5949	20.3348	19.9355	19.9478	20.2996	20.0624	20.3009	20.1696	20.2039	20.4669					+	+							V4_V11;V5_V11	0.0823734	0.22399	2.08316	0.443196	-0.0960588	-0.820696	0.0565406	-0.57086	-2.35667	0.372164	0.0573535	0.964238	0.0323321	-0.428648	-2.93798	0.0186605	-0.234371	-3.19743	0.644509	-0.0379171	-0.485546	0.203886	-0.164038	-1.42554	0.516051	-0.0851164	-0.689881	0.0578931	-0.23526	-2.33938	0.0815469	-0.16513	-2.09046	0.0531563	0.208582	2.40191	51	4	4	4	3	4	4	4	4	4	4	4	4	4
O00505	O00505;O00629	O00505;O00629;A0A7I2V340;H7C4F6	IMA3_HUMAN;IMA4_HUMAN	KPNA3;KPNA4	Importin subunit alpha-4			21.2014	21.3244	21.2975	21.2274	21.5031	21.1821	21.1182	NaN	21.0716	20.6742	21.0679	20.2684	NaN	21.0172	20.123	21.391	21.3115	20.0272	20.2481	19.2357	21.1681	20.9408	20.4048	21.0697	21.1437	20.2148	21.1411	21.7508	20.827	19.3011	20.4149	20.7778	20.7787	19.8973	20.132	20.9313	21.2524	19.9103	21.1358	20.6718	20.9275	20.1955	21.4206	20.8183	20.2672	21.3096	20.2972	20.3399	21.1805	21.42	20.5835														0.577243	0.207872	0.589166	0.124568	0.458824	1.78467	0.204723	0.463939	1.45768	0.920295	-0.0333204	-0.104346	0.645681	-0.233756	-0.496357	0.896131	-0.0594077	-0.136184	0.492293	-0.366479	-0.73106	0.804178	0.0884752	0.259155	0.699273	-0.230422	-0.405356	0.277016	-0.407399	-1.19544	0.993129	0.00358057	0.00897678	0.836943	-0.0771132	-0.214927	49	4	3	4	2	4	4	4	4	4	4	4	4	4
O00506	O00506	O00506;H7C279	STK25_HUMAN	STK25	Serine/threonine-protein kinase 25			18.2498	18.5178	18.1203	17.5762	18.1853	18.257	18.2256	NaN	16.555	NaN	NaN	15.762	NaN	NaN	17.798	18.2	18.7749	NaN	18.3194	NaN	18.0635	18.2545	17.6624	NaN	17.4138	18.0275	16.2338	17.688	18.5388	NaN	18.6278	17.2348	18.4405	NaN	15.0096	19.2497	18.4969	18.4575	18.2741	16.523	17.9436	18.2294	18.0756	16.7341	17.9235	17.9095	18.4598	18.7713	17.6949	18.4516	18.455														0.221576	0.586471	1.3638	0.374618	0.42314	0.958944	0.307961	0.52975	1.13468	0.0743621	-1.5344	-2.39993	1	0.105133	0	0.191352	0.738574	1.51031	0.565545	0.300582	0.614865	0.498582	-0.46783	-0.729214	0.314474	0.591965	1.11777	0.444432	-0.797904	-0.829836	0.0848139	0.926677	2.06206	0.203577	-0.650332	-1.42666	41	4	3	2	1	3	3	3	3	3	4	4	4	4
O00506	O00506;Q9P289	O00506;Q9P289;B4E0Y9;Q8NBY1;C9J232;C9J6L2;C9JCC0;C9JDH9;C9JJV0;H7C279	STK25_HUMAN;STK26_HUMAN	STK25;STK26	Serine/threonine-protein kinase 25			19.9277	20.1872	18.1286	20.0264	18.6849	19.828	19.6467	19.7476	19.3389	NaN	18.5428	19.2915	19.9774	22.5441	20.6505	18.4092	19.3989	20.3976	17.8374	19.0212	18.6744	19.4543	NaN	19.5213	20.2199	19.8251	19.7432	19.9202	18.3664	19.1242	19.7402	18.0079	20.0893	19.3558	20.2103	19.7107	20.2246	NaN	NaN	20.2819	20.3045	20.1026	19.7474	19.9883	19.6837	20.0489	19.3288	20.1	19.9617	20.1736	19.4121				+			+						V3_V11;V6_V11	0.554338	0.1494	0.626047	0.319866	-0.541597	-1.0843	0.0765869	-0.632259	-2.13586	0.0105212	-1.05132	-3.9809	0.210668	0.948262	1.43534	0.106233	-1.09831	-1.89957	0.00724623	-1.05912	-4.36644	0.197666	-0.281673	-1.44842	0.0705263	-0.821345	-2.19562	0.23242	-0.693258	-1.32813	0.600582	-0.141424	-0.567708	0.394438	0.197248	0.917143	47	4	4	3	3	4	3	4	4	4	2	4	4	4
O00506	O00506;Q9P289;Q9Y6E0	O00506;Q9P289;Q9Y6E0;B4DR80;B4E0Y9;H0Y630;Q5JV98;Q8NBY1;C9J232;C9J6L2;C9JCC0;C9JDH9;H7C279	STK24_HUMAN;STK25_HUMAN;STK26_HUMAN	STK24;STK25;STK26	Serine/threonine-protein kinase 25			20.5116	20.5069	20.6461	20.8166	20.6987	20.609	20.5907	19.1942	20.7387	20.5077	20.4535	20.6577	18.9692	20.9833	20.7433	20.4278	20.2127	20.6596	20.4946	20.5298	20.4813	20.5653	20.5718	20.6651	20.4009	20.6677	20.3918	20.6172	20.8246	20.7491	20.7218	20.6257	20.6598	20.6862	20.8772	20.4397	20.5305	20.5294	20.7971	20.7493	20.5667	20.6996	20.3957	20.2464	20.2946	20.3447	20.3529	20.4958	20.4795	20.3792	20.8191														0.0554565	0.233763	2.37085	0.876379	0.0174642	0.162325	0.406017	-0.329692	-0.893464	0.900597	-0.0134115	-0.130287	0.522433	-0.370897	-0.68736	0.252355	-0.154125	-1.26627	0.451889	-0.0657616	-0.804331	0.543938	-0.0714259	-0.643101	0.212958	0.12536	1.39329	0.303057	0.109389	1.12631	0.804044	-0.0286765	-0.259337	0.648753	0.059402	0.479213	51	4	4	4	3	4	4	4	4	4	4	4	4	4
O00506	O00506;Q9Y6E0	O00506;Q9Y6E0;B4DR80;H0Y630;C9J232;C9J6L2;C9JCC0;C9JDH9;H7C279	STK24_HUMAN;STK25_HUMAN	STK24;STK25	Serine/threonine-protein kinase 25			16.7562	17.7818	14.7821	17.9159	17.5181	16.7472	17.3231	18.0887	17.9417	NaN	NaN	NaN	17.7948	16.6253	NaN	NaN	16.346	NaN	NaN	NaN	NaN	NaN	NaN	NaN	NaN	16.5672	18.706	17.0264	NaN	NaN	NaN	NaN	NaN	NaN	NaN	18.152	NaN	NaN	17.3781	NaN	18.0537	17.2398	17.2337	17.2529	17.4662	16.2642	17.4614	15.809	16.2932	18.1922	16.497														0.511552	-0.413352	-0.697581	0.465218	-0.70007	-0.790204	0.830821	-0.0897834	-0.225088	1	0.43266	0	0.630342	-0.299032	-0.534057	1	-1.16312	0	1	NaN	0	0.892869	0.127561	0.146429	1	-0.482623	0	1	NaN	0	0.612771	0.255997	0.562995	0.270204	0.81122	1.23938	28	4	4	1	2	1	0	2	1	0	2	3	4	4
O00534	O00534	O00534;B4DHS6	VMA5A_HUMAN	VWA5A	von Willebrand factor A domain-containing protein 5A			17.402	17.8033	17.8787	16.6568	17.4515	18.0959	18.3898	NaN	18.1251	17.6595	17.9285	NaN	NaN	18.0683	17.2151	NaN	16.4675	16.2971	NaN	17.8917	17.7976	18.0893	18.3021	18.1564	16.7802	17.2307	17.8998	NaN	NaN	NaN	NaN	16.6191	17.466	17.7216	NaN	18.0777	17.6209	16.4646	NaN	16.3703	17.6437	NaN	17.2861	18.6227	18.1813	17.797	18.9269	17.5824	14.6541	NaN	15.8407	+						+						V6_V11;VTGFb_VCtrl	0.0280438	-2.35625	-3.06182	0.497525	0.335207	0.731099	0.134548	0.879061	1.87182	0.116318	0.804365	1.99849	0.42187	0.541703	0.927973	0.241948	-0.717694	-1.45389	0.0439976	0.920157	2.67663	0.432261	0.41678	0.853694	1	NaN	0	0.754734	0.168892	0.334603	0.662636	0.287704	0.470302	0.312834	1.07427	1.15379	38	4	3	3	2	2	4	4	0	3	3	3	4	3
O00541	O00541	O00541;B5MCF9;H7C267;F6VXF5	PESC_HUMAN	PES1	Pescadillo homolog			20.5091	21.023	20.7874	20.6675	20.3065	21.3081	20.9081	19.8747	20.8142	20.947	20.8874	20.637	20.4015	20.473	20.756	20.7629	21.2214	21.0492	21.0279	20.8634	21.1992	20.5554	21.0134	20.6914	21.0801	20.6958	19.9714	20.2501	20.442	20.9609	20.6524	20.9834	21.1826	20.7856	20.5799	20.3258	20.3502	20.9747	20.865	20.9328	20.8906	21.1568	20.8527	21.0502	20.7996	20.4856	20.9947	21.3577	20.9017	20.8855	20.9014					+								V4_V11	0.338146	0.178999	1.04064	0.149548	-0.211456	-1.65236	0.311271	-0.358852	-1.10555	0.202889	-0.136806	-1.42916	0.0188531	-0.414687	-3.41927	0.641603	0.0571489	0.489897	0.752086	-0.0503402	-0.33074	0.198732	-0.348513	-1.44445	0.0620229	-0.381842	-2.28907	0.625117	-0.0753279	-0.514775	0.121594	-0.329271	-1.80213	0.704516	-0.0533409	-0.397841	51	4	4	4	3	4	4	4	4	4	4	4	4	4
O00560	O00560	O00560;G5EA09;B4DHN5;E9PBU7	SDCB1_HUMAN	SDCBP	Syntenin-1			22.9711	23.0854	22.615	22.612	21.8802	23.0148	22.862	22.3822	21.935	22.6106	22.3797	21.7407	22.4557	22.1321	22.3686	23.0182	22.9715	23.2085	23.2135	23.095	23.2727	23.0437	23.0969	23.4933	23.4067	23.4494	23.1041	22.5073	21.6294	23.2575	22.8797	23.0043	23.2147	23.0286	22.922	23.5529	23.2598	23.1704	22.9155	22.6866	22.4967	22.5865	22.3405	23.0462	23.3144	22.8511	23.1882	22.8677	22.8214	22.9949	22.4957						+	+	+		+	+		V10_V11;V5_V11;V6_V11;V7_V11;V9_V11	0.0808778	-0.305067	-2.09641	0.0850731	0.293291	2.05986	0.979275	0.00722361	0.0270784	0.140294	-0.361102	-1.69869	0.138954	-0.20877	-1.75871	0.00101539	0.575323	5.94146	0.000517457	0.599491	6.74526	0.000341438	0.83578	7.28237	0.91233	0.0408926	0.114825	0.00172139	0.514838	5.36411	0.00358412	0.697089	4.62828	0.0839067	-0.267355	-2.06983	51	4	4	4	3	4	4	4	4	4	4	4	4	4
O00566	O00566	O00566;A0A8Q3WK70;U3KQ48;A0A8Q3WKH7	MPP10_HUMAN	MPHOSPH10	U3 small nucleolar ribonucleoprotein protein MPP10			17.5463	15.7977	15.5414	16.6175	NaN	16.8223	16.0349	NaN	NaN	NaN	NaN	19.5799	17.3962	20.6041	18.5905	18.1708	17.2207	NaN	17.5678	NaN	20.2475	NaN	16.3945	16.6174	NaN	18.499	18.7447	NaN	NaN	19.3631	17.1197	16.9129	17.5934	20.4104	NaN	17.6894	NaN	16.2655	15.7213	17.1398	16.0144	17.2391	NaN	17.0106	18.0835	17.8291	NaN	17.6904	19.1318	NaN	17.283														0.575737	0.394006	0.608467	0.531595	-0.422035	-0.671632	0.573292	-0.369195	-0.630206	1	2.7821	0	0.111566	2.06585	2.03508	0.14996	0.855294	1.77842	0.390886	1.52322	1.00028	0.211667	1.15592	1.48521	0.236314	1.44364	1.47645	0.256643	1.50778	1.32219	0.751951	-0.23906	-0.338582	0.145037	-1.23729	-1.80709	35	4	2	1	3	3	2	3	2	3	3	3	3	3
O00567	O00567	O00567;A0A494C128;H0Y653;H0YDU4	NOP56_HUMAN	NOP56	Nucleolar protein 56			22.8575	22.7119	22.8736	22.7873	22.7562	22.7955	22.8648	22.8017	22.8014	22.6603	22.7608	22.7732	22.6406	22.719	22.778	22.6859	22.579	22.7174	22.814	22.8631	22.8326	22.9826	22.9456	22.8947	22.8796	22.8649	22.8632	22.7747	22.7076	22.8549	22.6933	22.8872	22.7257	22.898	22.7645	22.7256	22.7643	22.7595	22.5029	22.7528	22.7856	22.6825	22.7334	22.728	22.7565	22.7984	22.5944	22.6892	22.5548	22.7822	22.7062							+	+					V6_V11;V7_V11	0.595706	-0.0362077	-0.560072	0.158337	0.0689793	1.61085	0.0786288	0.0659595	2.11681	0.792595	0.0103288	0.274925	0.562092	-0.0260407	-0.620536	0.484167	-0.0395203	-0.745451	0.00654589	0.167362	4.07404	0.00095611	0.137009	6.01004	0.67209	0.0190387	0.444756	0.148728	0.0802231	1.65636	0.472543	-0.0505352	-0.766329	0.326931	0.0554891	1.06719	51	4	4	4	3	4	4	4	4	4	4	4	4	4
O00571	O00571	O00571;O15523;A0A0D9SF53;A0A0D9SFB3;A0A2R8Y4A4;A0A2R8Y645;A0A2R8YCW1;A0A2R8YF78;A0A2R8YFR4;A0A2R8YFS5;A0A2U3TZJ9;F6S8Q4;A0A0D9SG12;A0A2R8Y5G6;A0A2R8Y774;A0A2R8Y7T2;A0A2R8YDH3;A0A2R8YDT5;C9J081;C9J8G5;A0A2R8Y4D2	DDX3X_HUMAN	DDX3X	ATP-dependent RNA helicase DDX3X			23.4855	23.5324	23.3529	23.3683	23.7069	23.473	23.3933	23.1311	23.4663	23.262	23.375	23.5229	23.2269	23.3536	23.4576	23.4951	23.2877	23.3187	23.4622	23.2807	23.3832	23.3157	23.3839	23.3271	23.3584	23.5094	23.288	23.442	23.2183	23.3299	23.5417	23.3241	23.3454	23.3383	23.3139	23.3003	23.2963	23.2841	23.3139	23.3105	23.3492	23.3792	23.3637	23.321	23.1207	23.1711	23.3435	23.4545	23.2155	23.4378	23.5509											+		V10_V11	0.098076	0.175591	1.95719	0.119615	0.084146	1.81397	0.551587	0.0754328	0.630537	0.378941	0.055903	0.949682	0.940534	-0.00458495	-0.0784227	0.480243	0.0402918	0.75246	0.752089	-0.00978327	-0.330735	0.705503	0.020061	0.396429	0.666621	0.0323381	0.452776	0.261619	-0.0202327	-1.23898	0.0172705	-0.0519986	-3.259	0.41066	-0.064034	-0.884112	51	4	4	4	3	4	4	4	4	4	4	4	4	4
O00571	O00571;P17844;Q92841	O00571;O15523;P17844;Q92841;A0A0D9SF53;A0A0D9SFB3;A0A0G2JLI4;A0A2R8Y4A4;A0A2R8Y645;A0A2R8YCW1;A0A2R8YF78;A0A2R8YFR4;A0A2R8YFS5;A0A2U3TZJ9;F6S8Q4;J3KTA4;A0A0D9SG12;A0A1X7SBZ2;A0A2R8Y5G6;A0A2R8Y774;A0A2R8Y7T2;A0A2R8YDH3;A0A2R8YDT5;A0A5H1ZRQ2;A0A7I2V2S0;A0A7I2V507;A0A7I2V5F5;J3KRZ1;J3QSF1	DDX17_HUMAN;DDX3X_HUMAN;DDX5_HUMAN	DDX17;DDX3X;DDX5	ATP-dependent RNA helicase DDX3X			22.5669	22.9033	22.372	22.0466	21.9099	22.3667	22.2345	NaN	21.3785	22.7276	22.7293	22.9382	21.7361	21.4428	22.578	22.3361	23.4962	22.7928	22.8056	22.0131	23.2525	22.1326	23.0296	22.9637	22.8044	23.0378	21.3236	21.4427	21.1042	22.7734	21.5207	22.7886	23.1059	23.0804	22.1259	23.004	22.4806	22.7762	21.9417	22.5867	22.4806	23.1613	22.6943	22.9461	23.1973	21.936	22.6879	22.7623	23.1435	23.1326	22.5924			+						+				V2_V11;V8_V11	0.505979	0.215872	0.70718	0.311159	-0.258564	-1.10583	0.0449241	-0.560333	-2.65925	0.487475	-0.287336	-0.739573	0.06013	-0.811748	-2.41983	0.668788	0.126943	0.449594	0.733348	-0.123778	-0.356949	0.662776	-0.198358	-0.458434	0.0416858	-1.02048	-2.58149	0.876009	0.0444498	0.162816	0.535616	-0.18011	-0.656896	0.417884	-0.176967	-0.86972	50	4	3	4	3	4	4	4	4	4	4	4	4	4
O00571	O00571;Q9NQI0	O00571;O15523;Q9NQI0;A0A0D9SF53;A0A0D9SFB3;A0A2R8Y4A4;A0A2R8Y645;A0A2R8YCW1;A0A2R8YF78;A0A2R8YFR4;A0A2R8YFS5;A0A2U3TZJ9;F6S8Q4;A0A0D9SG12;A0A2R8Y5G6;A0A2R8Y774;A0A2R8Y7T2;A0A2R8YDH3;A0A2R8YDT5;D6RCM4	DDX3X_HUMAN;DDX4_HUMAN	DDX3X;DDX4	ATP-dependent RNA helicase DDX3X			21.615	21.2123	20.6533	20.3149	18.9978	20.633	20.7738	20.3014	20.7421	20.765	21.1729	21.1644	21.184	20.6752	21.4673	21.0085	21.2979	21.8011	21.381	20.5813	21.3715	20.5463	20.3742	20.858	20.8756	20.8002	20.2172	20.6149	20.5024	21.5647	20.7557	21.4369	21.3663	20.7177	20.4306	21.2817	21.1697	20.9555	21.2184	21.0644	21.05	21.5149	20.9591	21.8692	21.5491	20.8642	21.478	21.6625	21.4528	21.935	21.1022														0.732588	0.0980115	0.358018	0.552079	-0.198255	-0.629733	0.0619964	-0.970602	-2.28938	0.32382	-0.186015	-1.07469	0.881288	-0.0382957	-0.157133	0.316393	0.225007	1.09283	0.143688	-0.428779	-1.68136	0.0624269	-0.459348	-2.28434	0.329567	-0.287678	-1.06089	0.585235	-0.159218	-0.576506	0.950953	0.0092001	0.0641256	0.119506	-0.39101	-1.81463	51	4	4	4	3	4	4	4	4	4	4	4	4	4
O00584	O00584	O00584;D6REQ6;D6RHI9;H0YAE9;A0A087WZM2;A0A804HJZ7;A0A804HKZ2	RNT2_HUMAN	RNASET2	Ribonuclease T2			NaN	NaN	NaN	NaN	NaN	NaN	NaN	NaN	NaN	NaN	NaN	16.3592	NaN	18.1658	NaN	NaN	NaN	NaN	NaN	NaN	NaN	NaN	NaN	NaN	NaN	NaN	NaN	NaN	NaN	NaN	NaN	NaN	NaN	NaN	NaN	NaN	NaN	NaN	NaN	NaN	NaN	15.0549	NaN	NaN	NaN	NaN	NaN	NaN	NaN	NaN	NaN														NaN	0	NaN	1	NaN	0	1	NaN	0	1	1.3043	0	1	3.11086	0	1	NaN	0	1	NaN	0	1	NaN	0	1	NaN	0	1	NaN	0	1	NaN	0	1	NaN	0	3	0	0	1	1	0	0	0	0	0	0	1	0	0
O00592	O00592	O00592	PODXL_HUMAN	PODXL	Podocalyxin			23.1727	23.2222	23.4504	23.4323	21.4806	22.8895	23.0708	23.0429	22.3365	22.6134	22.567	22.3185	23.1088	22.9591	22.9217	22.6146	22.5805	22.9368	22.7969	22.4815	22.451	22.0701	22.0733	22.9502	22.5706	22.5772	22.6879	23.2018	23.1903	23.2605	23.2937	23.0382	22.9531	22.8924	23.2573	21.7642	21.6198	21.6209	21.7079	22.5087	22.2107	22.5686	22.5083	20.5667	20.857	20.6959	20.9556	22.6329	22.7302	22.5462	22.3424	+	+			+				+	+	+		V1_V11;V10_V11;V4_V11;V8_V11;V9_V11;VTGFb_VCtrl	5.42941e-06	1.79415	15.0471	0.000191939	0.870324	8.08445	0.67536	0.171871	0.439977	0.933025	0.00974464	0.0876264	0.0036905	0.547431	5.12535	0.0502121	0.28313	2.4438	0.244911	-0.180114	-1.28885	0.0847833	0.247397	2.06232	8.55199e-05	0.78751	9.33719	0.00208763	0.586159	5.16348	0.000123362	-0.770903	-8.74993	0.362232	-0.113828	-0.98595	51	4	4	4	3	4	4	4	4	4	4	4	4	4
O00622	O00622	O00622	CCN1_HUMAN	CCN1	CCN family member 1			23.328	22.8562	22.8643	22.4497	22.2704	23.1471	23.3181	22.5726	22.6076	22.6096	22.2568	22.2618	23.0866	22.9405	22.9905	22.8631	22.5924	22.9884	22.4394	22.8058	22.7562	22.5754	22.5894	22.9966	22.2986	22.1582	21.9434	22.6196	21.6746	22.5724	22.1416	22.6839	22.9083	22.2706	22.0545	22.6181	22.3113	22.3514	22.2994	22.542	22.4622	22.4677	22.3676	22.497	22.6995	22.4288	22.7542	22.8952	22.8325	22.7473	22.2711					+		+						V4_V11;V6_V11	0.59194	0.0916376	0.565963	0.0640373	0.414649	2.26578	0.188067	0.36715	1.48507	0.816549	-0.025928	-0.242392	0.000184033	0.545975	9.84728	0.0915532	0.260954	2.00685	0.0175848	0.221803	3.24461	0.648281	-0.110675	-0.479916	0.388046	-0.20784	-0.930442	0.92467	0.0194139	0.098597	0.465748	-0.0648122	-0.778701	0.172088	-0.226605	-1.55013	51	4	4	4	3	4	4	4	4	4	4	4	4	4
O00625	O00625	O00625	PIR_HUMAN	PIR	Pirin			20.5163	20.69	20.7781	20.6307	20.5981	20.6915	20.5947	20.1526	20.4956	20.6238	20.3958	20.9532	20.3622	20.4078	20.6129	20.5858	20.5274	20.4872	20.8911	21.5261	20.9572	20.9699	21.1616	20.9795	20.6588	20.9518	20.7996	20.3424	20.7108	20.5155	20.436	20.9379	20.5502	20.846	20.6962	19.8762	20.434	20.0957	20.3904	20.6252	20.8355	20.7288	20.6579	21.0116	21.0381	21.1014	20.8165	20.5069	20.5246	20.8193	21.1198					+		+				+		V10_V11;V4_V11;V6_V11	0.163917	-0.24928	-1.58563	0.450624	-0.0580707	-0.8067	0.169047	-0.202618	-1.56315	0.493337	-0.0947814	-0.729223	0.0315877	-0.250903	-2.95811	0.419998	-0.0889902	-0.865542	0.019984	0.441842	3.1433	0.17288	0.135591	1.54677	0.0600266	-0.210709	-2.31294	0.654175	0.0457401	0.471152	0.0103034	-0.512774	-3.68223	0.846261	-0.0307741	-0.202443	51	4	4	4	3	4	4	4	4	4	4	4	4	4
O00629	O00629	O00629;A0A7I2V340;A0A7I2YQ95;H7C4F6;A0A7I2V333	IMA3_HUMAN	KPNA4	Importin subunit alpha-3			18.5661	18.6893	18.552	18.3993	17.4723	18.1309	18.8112	18.8834	18.9253	18.2272	18.5935	18.1746	17.9045	18.9257	18.1292	18.176	18.4321	18.1206	18.1472	18.2639	18.3665	18.4415	18.4741	18.6377	17.8479	18.3411	17.9094	18.5681	17.8185	17.1597	18.662	17.0292	17.4826	18.3585	18.3675	17.8921	18.1442	17.9565	17.8258	18.4593	17.946	17.6773	17.6136	17.6289	18.9173	18.8422	18.8014	18.1518	18.5205	18.2337	18.85		+											V1_V11	0.764227	-0.10844	-0.313896	0.0206711	0.627609	3.11672	0.335722	0.400382	1.04632	0.0764684	0.556099	2.13698	0.303223	0.395768	1.14717	0.201082	0.294926	1.43577	0.0581924	0.462412	2.33561	0.369838	0.259952	0.969281	0.760582	0.128022	0.318942	0.77562	-0.114611	-0.298183	0.885864	0.0305891	0.149756	0.0841779	-0.514959	-2.0675	51	4	4	4	3	4	4	4	4	4	4	4	4	4
O00635	O00635	O00635	TRI38_HUMAN	TRIM38	E3 ubiquitin-protein ligase TRIM38			18.5303	16.8783	17.3853	17.7045	18.2908	18.8005	18.8033	18.2918	18.2937	NaN	17.5874	18.466	17.7694	18.0663	17.5607	18.1983	18.5127	17.0471	18.623	18.5996	17.5652	18.7502	18.2205	18.0294	18.7815	18.0555	17.7079	18.5068	17.742	17.2549	17.5793	NaN	17.2577	NaN	17.3105	18.2957	18.0368	18.1764	NaN	18.5704	18.0936	18.1818	18.8048	18.3014	18.4746	18.3663	18.8642	17.6857	19.1811	19.1254	17.7066					+					+			V4_V11;V9_V11	0.866748	-0.076921	-0.175116	0.0863319	-0.788064	-2.04925	0.569223	0.133981	0.601978	0.366475	-0.296959	-0.992614	0.0458928	-0.613813	-2.64151	0.455007	-0.317374	-0.798517	0.694604	-0.128746	-0.412071	0.376174	-0.269042	-0.955601	0.0865136	-0.641881	-2.04773	0.0108037	-1.12854	-4.50228	0.293282	-0.243011	-1.17395	0.979581	-0.0120759	-0.0266795	47	4	4	3	3	4	4	4	4	2	3	4	4	4
O00712	O00712	O00712;A0A0A0MRX8;A0A1B0GU97;A0A1B0GW37;A0A1B0GWI9;A0A1B0GWJ4;A0A2R8Y7V8;Q5VW26;Q5VW27;Q5VW30;U3KQE8;A0A1B0GVN4;A0A1B0GWB8;A0A1B0GTC1	NFIB_HUMAN	NFIB	Nuclear factor 1 B-type			NaN	16.7094	16.7425	17.6995	NaN	17.1127	17.7135	18.323	17.2743	NaN	NaN	17.108	14.3436	17.1528	17.8067	18.1184	17.6221	17.2426	15.6796	17.963	17.7984	17.8754	17.7436	17.7004	15.0721	18.1769	17.5671	16.2379	17.3157	NaN	17.2715	16.5285	NaN	NaN	NaN	NaN	NaN	NaN	NaN	16.975	17.376	17.4199	15.041	16.8885	18.355	18.5041	18.0834	16.998	16.7897	17.4594	18.0875														0.229156	-0.624102	-1.33871	0.649483	0.347471	0.483028	0.222347	1.01339	1.39313	0.594866	0.488113	0.576986	0.818499	-0.268624	-0.241855	0.57037	0.462711	0.600138	0.089708	1.14212	2.02155	0.651461	0.426126	0.475183	0.756392	0.238705	0.327732	1	-0.174495	0	1	NaN	0	0.356981	-0.630663	-0.997621	39	3	3	2	3	4	4	4	3	1	0	4	4	4
O00712	O00712;P08651;Q12857;Q14938	O00712;P08651;Q12857;Q14938;A0A0A0MRX8;A0A1B0GU97;A0A1B0GW37;A0A1B0GWI9;A0A1B0GWJ4;A0A286YEX4;A0A2R8Y7V8;A0A590UK09;B1AKN5;B1AKN7;B1AKN8;C9JWJ8;Q5VW26;Q5VW27;Q5VW30;S4R3W2;U3KQE8;A0A087WXP2;A0A590UJ82;A0A590UK73;A0A8I5KYE6;A0A8J8YL86;A0A8V8TP49;A0A8V8TP65;A0A8V8TPN0;A0A8V8TQG7;A0A8V8TQI3;A0A8V8TQV0;B1AKN6;B4DHW2;K7EJB0;K7EKH0;K7EN08;K7ESG9;Q5W0Y9;S4R308;S4R3K4;U3KPY9	NFIA_HUMAN;NFIB_HUMAN;NFIC_HUMAN;NFIX_HUMAN	NFIA;NFIB;NFIC;NFIX	Nuclear factor 1 B-type			NaN	NaN	NaN	NaN	20.199	19.9857	20.4121	NaN	20.0994	20.2069	20.5369	19.21	20.1145	16.7106	19.9959	20.1253	20.3687	20.4874	20.4255	20.7139	19.8821	18.3343	20.5035	NaN	NaN	NaN	NaN	NaN	19.3205	19.7542	19.7674	19.6702	20.6139	19.9887	20.5675	19.862	20.6179	18.8098	20.5933	19.0963	20.5568	19.6418	NaN	21.4883	21.1137	20.9266	20.8038	19.9569	20.6573	20.4417	19.6796	+												VTGFb_VCtrl	0.0153989	-0.899205	-3.35107	1	NaN	0	0.383205	0.43398	0.97856	0.633471	0.248346	0.507376	0.527771	-0.824647	-0.690653	0.172297	0.586758	1.59184	0.903023	0.0934798	0.128153	1	NaN	0	0.754521	-0.150929	-0.334907	0.366079	0.44512	0.993507	0.752012	0.205763	0.333888	0.388206	-0.418915	-0.944664	40	0	3	4	3	4	4	0	3	4	4	3	4	4
O00743	O00743	O00743	PPP6_HUMAN	PPP6C	Serine/threonine-protein phosphatase 6 catalytic subunit			20.5524	20.4319	20.7725	19.7043	20.9055	20.1737	20.7427	20.539	20.7052	20.4358	20.6541	20.4146	20.2597	20.6792	20.7138	20.3663	20.7304	20.45	20.406	20.8691	20.5154	20.722	20.2166	20.7305	20.6637	20.4959	20.7032	21.0465	21.0619	20.7035	20.7424	20.923	20.7304	20.6312	20.3131	20.798	20.6044	20.1674	20.763	20.6562	20.6164	20.4937	20.508	20.4796	20.5635	20.1638	20.6522	20.8337	20.8469	20.4412	20.7241									+				V8_V11	0.133138	0.246686	1.73658	0.419777	-0.203308	-0.865978	0.898396	0.0216813	0.133193	0.854722	-0.0161362	-0.191137	0.898084	-0.0176466	-0.134726	0.414651	-0.0803709	-0.876137	0.936437	0.0122199	0.0831506	0.272955	0.0797863	1.20672	0.0217504	0.320051	3.07685	0.567094	0.0808706	0.605396	0.925659	0.0146217	0.0972975	0.21205	-0.142926	-1.39646	51	4	4	4	3	4	4	4	4	4	4	4	4	4
O00746	O00746	O00746;A0A087WVT9;F2Z2X0;Q4TT34;H0Y6J0	NDKM_HUMAN	NME4	Nucleoside diphosphate kinase, mitochondrial			NaN	NaN	NaN	NaN	NaN	NaN	NaN	NaN	NaN	NaN	NaN	NaN	NaN	NaN	NaN	NaN	NaN	NaN	NaN	NaN	NaN	NaN	NaN	NaN	NaN	NaN	NaN	NaN	NaN	NaN	NaN	NaN	NaN	NaN	NaN	NaN	NaN	NaN	NaN	NaN	NaN	NaN	NaN	16.4422	NaN	NaN	NaN	NaN	NaN	NaN	NaN														1	NaN	0	NaN	0	NaN	NaN	0	NaN	NaN	0	NaN	NaN	0	NaN	NaN	0	NaN	NaN	0	NaN	NaN	0	NaN	NaN	0	NaN	NaN	0	NaN	NaN	0	NaN	NaN	0	NaN	1	0	0	0	0	0	0	0	0	0	0	0	1	0
O00748	O00748	O00748	EST2_HUMAN	CES2	Cocaine esterase			NaN	NaN	NaN	NaN	NaN	14.8701	11.8789	NaN	NaN	NaN	NaN	NaN	NaN	NaN	NaN	NaN	NaN	14.3576	NaN	NaN	NaN	NaN	13.7394	NaN	NaN	NaN	NaN	NaN	NaN	NaN	NaN	NaN	15.8756	NaN	NaN	NaN	15.3894	NaN	14.2629	NaN	15.2822	NaN	NaN	15.1525	16.09	15.2311	15.4791	15.4259	15.9856	NaN	NaN														0.579903	0.217567	0.601552	1	NaN	0	1	-1.90772	0	1	NaN	0	1	NaN	0	1	-0.924658	0	1	-1.54285	0	1	NaN	0	1	NaN	0	1	0.593387	0	1	-0.456046	0	1	-0.423489	0	14	0	2	0	0	1	1	0	0	1	2	1	4	2
O00754	O00754	O00754	MA2B1_HUMAN	MAN2B1	Lysosomal alpha-mannosidase			20.8187	21.1935	21.0044	20.9128	20.9318	21.4475	21.2125	20.8102	21.0286	20.4321	20.2869	20.9032	20.7217	20.7384	20.5791	20.9043	20.9861	20.6369	20.6761	20.8087	21.033	21.2391	21.042	20.77	21.1364	20.8164	21.1777	20.7631	21.0542	20.3413	20.7033	20.7832	20.8703	20.2605	20.0678	20.6145	20.9902	20.4823	20.7111	20.561	20.802	20.6624	21.0409	21.191	21.3196	21.0928	21.127	20.8685	21.1117	20.6968	21.0166	+												VTGFb_VCtrl	0.0462026	-0.25923	-2.50519	0.150926	0.215806	1.6457	0.107904	0.333952	1.88832	0.634233	-0.103862	-0.500975	0.533922	-0.086832	-0.667666	0.807357	0.0342793	0.254839	0.100442	0.26415	1.94	0.209236	0.208581	1.40637	0.785526	-0.0510964	-0.28459	0.26771	-0.271112	-1.2215	0.669889	-0.0670309	-0.44798	0.298772	-0.156821	-1.13733	51	4	4	4	3	4	4	4	4	4	4	4	4	4
O00764	O00764	O00764;F2Z2Y4	PDXK_HUMAN	PDXK	Pyridoxal kinase			21.9771	22.2158	22.2531	22.0889	21.7171	22.1377	22.1503	21.6787	22.2864	22.0908	21.9801	22.2902	21.8761	22.3158	22.3908	22.0386	22.2586	22.1695	22.2573	22.3166	22.2932	22.2154	22.4022	22.2226	22.2664	22.3967	22.0789	21.9604	22.155	22.2325	22.1296	22.2467	22.1503	22.0883	22.0012	22.2317	22.3475	22.288	22.071	21.9463	22.3182	22.3756	22.176	21.9668	22.0755	21.9641	22.0613	22.0655	22.2104	22.2117	22.1541	+												VTGFb_VCtrl	0.0197503	0.143519	3.15257	0.56157	-0.0703077	-0.614303	0.128415	-0.283082	-1.7627	0.742235	-0.042161	-0.344485	0.957524	-0.00983111	-0.0559826	0.839422	-0.0230131	-0.211603	0.35698	0.1028	0.997623	0.759591	0.0371237	0.320314	0.476448	-0.0846395	-0.759277	0.476996	-0.0824189	-0.758289	0.795479	0.0305061	0.270991	0.682716	0.0436106	0.429266	51	4	4	4	3	4	4	4	4	4	4	4	4	4
O00767	O00767	O00767	SCD_HUMAN	SCD	Stearoyl-CoA desaturase			22.9526	22.2219	23.1388	23.1188	22.2837	21.9897	22.2522	22.6903	22.8756	22.3267	22.7612	22.2362	21.9841	22.9716	22.5642	22.5877	23.003	23.1106	23.1837	22.9617	22.7524	22.9425	22.8781	23.161	23.4623	23.5205	23.3063	23.3147	23.2352	23.3822	23.0183	22.5828	22.5939	23.0654	23.4655	23.0822	23.0858	23.0702	23.0885	23.1868	22.6316	22.544	22.4879	22.7039	22.9735	22.2826	22.1582	23.3557	23.2663	23.4152	22.8565	+							+	+			+	V11_VTGFb;V7_V11;V8_V11;VTGFb_VCtrl	0.0222417	0.693841	3.05941	0.608673	0.145451	0.53995	0.107773	-0.408621	-1.88919	0.497498	-0.162663	-0.721926	0.53085	-0.205945	-0.672904	0.261591	0.25866	1.23906	0.346772	0.17108	1.02071	0.0112317	0.649951	3.60995	0.0262863	0.525004	2.93002	0.451077	0.214326	0.805851	0.0615528	0.369101	2.29462	0.0465377	-0.51082	-2.49985	51	4	4	4	3	4	4	4	4	4	4	4	4	4
O14494	O14494	O14494	PLPP1_HUMAN	PLPP1	Phospholipid phosphatase 1			19.0307	18.0313	17.067	19.3567	NaN	17.5761	17.9938	18.2035	18.133	18.2765	NaN	18.7666	17.0876	18.0731	NaN	17.3645	16.4245	NaN	18.9314	NaN	16.8798	18.652	17.9893	18.6752	17.3218	16.5772	18.0967	18.0181	18.5331	18.7297	18.3695	18.2074	18.6247	18.6719	19.6996	18.6239	18.4239	18.806	18.0303	17.9717	18.4711	17.69	16.5029	18.1291	18.7054	17.5115	18.0045	16.9796	17.3301	18.1279	18.9157														0.6337	-0.249318	-0.50178	0.325596	0.71252	1.0704	0.629977	0.265533	0.512736	0.217456	0.733131	1.41054	0.915509	-0.078568	-0.112954	0.917724	-0.0854363	-0.108625	0.793444	0.18143	0.276204	0.989082	0.00883389	0.0142639	0.140647	0.753674	1.69687	0.0723688	1.142	2.17691	0.120966	0.812113	1.80587	0.775405	-0.179399	-0.298479	46	4	3	3	2	3	3	4	4	4	4	4	4	4
O14495	O14495	O14495;A0A286YES4;A0A286YEZ7;A0A286YF41	PLPP3_HUMAN	PLPP3	Phospholipid phosphatase 3			19.8809	20.1627	19.1912	19.1834	18.5669	19.5902	19.7699	19.1401	19.9404	19.0857	19.3622	19.7675	19.149	19.7662	18.2264	19.4529	19.0668	19.6262	19.0302	20.674	20.0281	20.3193	20.4421	20.9811	20.1832	19.6861	19.9405	19.4766	20.0888	19.2075	19.8197	19.8756	20.0212	19.7548	20.3011	20.3076	21.0688	21.3942	20.8497	18.3579	19.3676	19.2073	18.7038	21.9838	21.9411	21.87	22.045	20.1055	18.6319	19.1173	18.763	+						+	+	+	+	+		V10_V11;V6_V11;V7_V11;V8_V11;V9_V11;VTGFb_VCtrl	0.000158215	-2.80557	-8.36974	0.0862699	0.695417	2.04977	0.352127	0.357606	1.00853	0.0822008	0.629808	2.08468	0.778054	0.138062	0.297493	0.209953	0.384876	1.40383	0.00161027	1.45673	5.43476	0.0121686	1.28857	3.54341	0.0498408	0.738969	2.44926	0.00601089	1.07905	4.15003	0.000859941	1.99594	6.13234	0.567819	-0.245268	-0.604231	51	4	4	4	3	4	4	4	4	4	4	4	4	4
O14497	O14497	O14497;A0A1B0GTU5;H0Y488	ARI1A_HUMAN	ARID1A	AT-rich interactive domain-containing protein 1A			NaN	NaN	NaN	NaN	NaN	NaN	NaN	NaN	NaN	NaN	NaN	NaN	14.3	NaN	NaN	NaN	14.0166	NaN	NaN	NaN	NaN	NaN	NaN	NaN	NaN	NaN	NaN	NaN	NaN	NaN	NaN	NaN	NaN	NaN	NaN	14.9704	NaN	NaN	NaN	NaN	NaN	NaN	NaN	NaN	NaN	NaN	NaN	NaN	NaN	NaN	NaN														NaN	0	NaN	NaN	0	NaN	NaN	0	NaN	NaN	0	NaN	1	NaN	0	1	NaN	0	NaN	0	NaN	NaN	0	NaN	NaN	0	NaN	NaN	0	NaN	1	NaN	0	NaN	0	NaN	3	0	0	0	1	1	0	0	0	0	1	0	0	0
O14497	O14497;Q8NFD5	O14497;Q8NFD5;A0A1B0GTJ8;A0A1B0GTU5;A0A1B0GV63;A0A1B0GVK1;A0A1B0GWJ2;A0A3F2YNW7;A0A6Q8NVI4;A0A8J9GB59;H0Y2R3;H0Y488;H0Y7H8;H0Y3S9	ARI1A_HUMAN;ARI1B_HUMAN	ARID1A;ARID1B	AT-rich interactive domain-containing protein 1A			NaN	NaN	NaN	NaN	NaN	NaN	NaN	NaN	NaN	NaN	NaN	NaN	NaN	15.2936	NaN	NaN	NaN	NaN	NaN	NaN	NaN	NaN	NaN	NaN	NaN	NaN	NaN	NaN	NaN	NaN	NaN	NaN	NaN	NaN	NaN	15.1526	13.996	NaN	NaN	NaN	NaN	NaN	NaN	NaN	NaN	NaN	NaN	NaN	NaN	NaN	NaN														NaN	0	NaN	NaN	0	NaN	NaN	0	NaN	NaN	0	NaN	1	NaN	0	NaN	0	NaN	NaN	0	NaN	NaN	0	NaN	NaN	0	NaN	NaN	0	NaN	1	NaN	0	NaN	0	NaN	3	0	0	0	1	0	0	0	0	0	2	0	0	0
O14511	O14511	O14511;F5GZS7	NRG2_HUMAN	NRG2	Pro-neuregulin-2, membrane-bound isoform			20.5697	20.8872	20.5063	20.226	NaN	20.4549	20.6442	19.7393	19.4529	NaN	NaN	20.0784	20.5699	20.5334	NaN	20.512	20.5088	20.8338	20.7104	20.8189	18.6023	20.6038	20.5559	20.0927	21.0488	NaN	20.0919	19.506	20.4824	19.1699	19.7683	20.7942	20.8899	20.0893	NaN	21.0079	20.4774	20.9074	20.6276	20.1839	20.8235	20.5094	20.5294	NaN	NaN	20.576	NaN	20.7429	20.7576	20.4633	20.4957									+				V8_V11	1	0.0389056	0	0.85578	0.0357451	0.189726	0.441246	-0.23209	-0.836034	0.0529075	-0.745911	-2.72145	0.84821	0.0400872	0.204139	0.429292	0.129689	0.847362	0.518091	-0.366352	-0.686403	0.757755	-0.100464	-0.32582	0.0444177	-0.77992	-2.53436	0.773395	0.0795649	0.303968	0.223129	0.243492	1.3586	0.523321	-0.103298	-0.677532	42	4	3	2	2	4	4	3	4	3	4	4	1	4
O14524	O14524	O14524;G3V5K2	NEMP1_HUMAN	NEMP1	Nuclear envelope integral membrane protein 1			NaN	17.6322	NaN	NaN	NaN	16.7222	15.2071	NaN	NaN	NaN	NaN	NaN	15.5029	16.845	NaN	NaN	17.4032	NaN	NaN	NaN	16.859	NaN	17.8375	NaN	NaN	NaN	NaN	NaN	NaN	17.2621	14.0516	17.5707	NaN	NaN	NaN	NaN	17.5752	17.3428	NaN	NaN	NaN	NaN	NaN	NaN	NaN	NaN	NaN	NaN	NaN	NaN	NaN														NaN	0	NaN	1	NaN	0	1	NaN	0	NaN	0	NaN	1	NaN	0	1	NaN	0	1	NaN	0	NaN	0	NaN	1	NaN	0	1	NaN	0	1	NaN	0	NaN	0	NaN	13	1	2	0	2	1	2	0	2	1	2	0	0	0
O14530	O14530	O14530;B8ZZX4;F8WBV5;F8WCJ3;G3XAJ4	TXND9_HUMAN	TXNDC9	Thioredoxin domain-containing protein 9			19.0627	18.8964	18.8438	19.1752	18.8238	19.007	18.7389	NaN	18.8455	19.0456	19.0935	18.6257	17.9462	19.1679	18.672	18.8206	18.8912	18.7299	18.6405	NaN	18.8855	17.6048	18.542	18.5785	18.6268	18.5664	18.6958	18.9132	19.1504	18.1102	18.8658	19.0884	18.8395	18.7247	18.1918	18.7759	18.7875	18.7126	18.722	19.1705	19.2437	18.9811	18.7984	18.8041	18.3812	18.344	18.1311	18.8466	18.6442	18.7483	18.8642								+			+		V10_V11;V7_V11	0.0526561	0.360721	2.40885	0.683116	-0.0539021	-0.428685	0.216295	-0.191854	-1.41473	0.35735	-0.145839	-0.996795	0.215443	-0.453062	-1.41781	0.0505194	-0.277875	-2.43931	0.0940456	-0.704325	-2.06323	0.00608095	-0.431571	-4.13966	0.286276	-0.288505	-1.17025	0.165744	-0.337343	-1.57755	0.0260606	-0.298919	-2.93666	0.0511337	0.272613	2.43041	49	4	3	4	3	4	3	4	4	4	4	4	4	4
O14545	O14545	O14545	TRAD1_HUMAN	TRAFD1	TRAF-type zinc finger domain-containing protein 1			NaN	18.0491	16.3925	17.3211	NaN	16.4232	17.8991	17.7526	NaN	17.0791	17.6201	16.5917	17.9025	17.7329	17.594	17.8401	17.7765	17.8094	17.8651	18.1784	17.328	17.3383	17.7578	17.4243	16.7291	17.5215	17.8628	17.8025	17.6486	16.7103	15.8762	17.5906	17.1018	18.0108	NaN	17.9482	17.805	16.8363	17.3454	17.9427	18.0917	18.3462	17.1195	NaN	17.6035	18.0351	17.3281	NaN	18.0513	17.388	16.2436														0.492179	-0.42791	-0.755163	0.277227	-0.620792	-1.21896	0.351171	-0.516748	-1.0278	0.10956	-0.778094	-1.94363	0.699586	-0.131895	-0.40883	0.850754	-0.0522437	-0.196435	0.526296	-0.224403	-0.672509	0.21765	-0.490603	-1.37711	0.147601	-0.865627	-1.66188	0.458917	-0.307313	-0.802075	0.325297	-0.391309	-1.07112	0.28579	0.647377	1.19467	45	3	3	3	3	4	4	4	4	3	4	4	3	3
O14548	O14548	O14548;E5RJZ1;H0YBD2	COX7R_HUMAN	COX7A2L	Cytochrome c oxidase subunit 7A-related protein, mitochondrial			17.1533	17.5642	17.5296	17.8382	17.5459	18.1481	17.8116	17.5801	16.9228	17.9964	17.7059	18.2977	18.1169	17.505	17.1337	17.6386	17.9367	18.2073	18.1553	18.238	17.9557	18.1385	18.7873	17.8528	17.0023	16.8137	18.2762	18.1124	17.4012	17.3672	17.9824	17.9648	18.496	17.85	NaN	17.7566	19.0051	18.5129	18.6549	18.288	18.3282	18.5052	17.4715	18.6779	18.7774	18.7006	18.0366	18.442	18.2581	18.0824	17.3036														0.133542	-0.526586	-1.73439	0.0593273	-0.626895	-2.3215	0.210826	-0.376787	-1.40076	0.307514	-0.417525	-1.11499	0.181736	-0.562995	-1.55041	0.558297	-0.163734	-0.619605	0.667637	0.131673	0.451285	0.163124	-0.66197	-1.58917	0.200668	-0.432408	-1.43729	0.894411	-0.0446029	-0.139618	0.376228	0.334177	0.955486	0.722481	0.126661	0.372278	50	4	4	4	3	4	4	4	4	3	4	4	4	4
O14556	O14556;P04406	O14556;P04406;E7EUT5	G3PT_HUMAN;G3P_HUMAN	GAPDH;GAPDHS	Glyceraldehyde-3-phosphate dehydrogenase, testis-specific			29.2055	29.7043	29.3446	29.2323	28.7227	29.8495	29.7639	29.8596	29.018	29.8678	29.2903	29.4303	29.7854	28.739	29.2544	29.498	29.7928	29.6775	29.5226	29.5897	29.7953	29.3796	29.3292	29.5877	29.7881	29.3699	28.6181	28.7197	28.1529	29.5926	29.387	29.4168	29.7457	29.5984	28.7278	29.6216	29.0958	29.5009	29.2727	29.6292	28.9848	29.3682	29.6468	27.9274	29.8929	29.2207	29.737	29.3541	29.4533	29.6389	29.3205														0.604048	0.247188	0.547099	0.859497	-0.035583	-0.184769	0.670181	0.141664	0.447553	0.981556	-0.00567007	-0.0240979	0.655836	-0.147692	-0.473458	0.250382	0.215439	1.2722	0.559001	0.116162	0.618464	0.831653	-0.0663276	-0.222032	0.266508	-0.444231	-1.22492	0.901895	-0.0351038	-0.128575	0.864537	-0.0345454	-0.178058	0.846469	-0.0344291	-0.202164	51	4	4	4	3	4	4	4	4	4	4	4	4	4
O14558	O14558	O14558;A0A1X7SC65;K7EP04	HSPB6_HUMAN	HSPB6	Heat shock protein beta-6			20.7154	21.1287	21.6283	19.3553	21.0365	20.4356	20.853	20.2433	18.542	20.6595	20.2729	20.1707	20.1943	20.8967	19.9731	19.5545	19.955	20.4037	19.5704	20.9093	20.6297	20.4557	20.2992	20.9471	20.685	20.703	20.7785	20.9533	19.6714	19.9685	18.9627	20.7721	20.302	19.3014	19.3171	20.5145	20.1193	19.6633	20.3436	19.9527	19.5786	20.1209	20.8532	19.3196	21.0788	20.7478	20.6835	20.7618	20.579	19.652	20.2702														0.76792	-0.141706	-0.308793	0.336808	0.580544	1.04377	0.162634	0.515702	1.59136	0.703837	-0.215123	-0.398813	0.586465	0.228302	0.580966	0.473457	-0.255512	-0.764675	0.183847	0.447083	1.50173	0.0548441	0.652015	2.37898	0.646417	-0.237419	-0.482696	0.670274	-0.203259	-0.447416	0.920558	0.0337844	0.104001	0.619329	-0.189353	-0.523593	51	4	4	4	3	4	4	4	4	4	4	4	4	4
O14561	O14561	O14561;I3L505	ACPM_HUMAN	NDUFAB1	Acyl carrier protein, mitochondrial			NaN	NaN	NaN	NaN	NaN	NaN	NaN	NaN	NaN	NaN	NaN	NaN	15.827	15.8362	16.1228	16.1712	NaN	16.8946	16.9984	15.5756	16.1414	NaN	17.5649	NaN	NaN	NaN	16.7197	16.3727	NaN	17.496	16.1518	15.9071	16.4725	15.7888	NaN	14.6739	NaN	NaN	16.7593	NaN	16.4803	15.5086	16.7881	NaN	NaN	NaN	NaN	16.6724	NaN	14.0774	16.6743														1	NaN	0	1	NaN	0	1	NaN	0	1	NaN	0	0.452839	-0.330311	-0.830721	0.408506	0.429066	0.922434	0.823369	0.16831	0.238286	1	0.460715	0	0.505477	0.414538	0.730668	0.668386	-0.202863	-0.461552	0.598051	-0.542398	-0.587682	0.658878	0.45098	0.476044	24	0	0	0	3	3	3	1	3	3	2	3	0	3
O14562	O14562	O14562;H3BRL3	UBFD1_HUMAN	UBFD1	Ubiquitin domain-containing protein UBFD1			21.6514	21.647	21.5759	21.6566	20.2906	21.2521	21.0411	21.5352	21.2694	21.8837	20.5438	21.2574	21.6905	21.4197	21.7061	21.4708	21.576	21.5398	21.6455	21.5404	21.5758	20.9732	21.62	21.2283	21.2128	21.4438	21.3346	21.0325	21.1651	21.1416	21.6217	21.3464	21.6189	21.7052	21.0066	21.1899	21.2323	21.7236	21.4361	21.7615	21.5439	21.1209	21.1941	21.655	21.4495	21.7973	21.8611	21.65	21.5748	21.7445	21.7118														0.842253	-0.0204835	-0.207808	0.184052	0.227602	1.50091	0.265775	-0.375369	-1.22702	0.613192	-0.166554	-0.532994	0.349731	0.200314	1.03118	0.361326	0.152918	0.987955	0.920596	0.0222492	0.103951	0.553419	-0.100231	-0.627545	0.439264	-0.164878	-0.828175	0.950261	0.0141587	0.0650321	0.961973	-0.00962257	-0.0497017	0.13799	-0.265173	-1.71068	51	4	4	4	3	4	4	4	4	4	4	4	4	4
O14569	O14569	O14569;U3KQU4	C56D2_HUMAN	CYB561D2	Transmembrane reductase CYB561D2			17.5157	NaN	17.8222	17.6613	NaN	16.1727	17.6666	17.1178	18.0801	NaN	NaN	18.0897	17.9686	18.2346	18.1445	19.4386	17.4594	18.2255	18.1153	17.367	19.3983	18.4167	17.9192	NaN	NaN	NaN	17.437	17.0842	18.1289	17.7584	NaN	16.3649	NaN	NaN	NaN	18.5935	NaN	NaN	18.2874	18.5577	15.2242	17.4846	18.6753	NaN	17.7873	17.5321	17.8995	NaN	17.1595	18.1164	18.8179														0.585795	0.291635	0.59183	0.856317	0.180975	0.190627	0.643145	-0.499736	-0.492626	0.64358	0.599476	0.499612	0.535756	0.630478	0.664549	0.395085	0.824258	0.915806	0.418185	0.78987	0.869124	1	-0.0484862	0	0.867838	0.17172	0.175144	1	-1.12058	0	0.471907	0.954992	0.793488	0.618292	-0.545833	-0.530781	36	3	3	2	3	4	4	1	3	1	2	4	3	3
O14579	O14579	O14579;M0QXB4	COPE_HUMAN	COPE	Coatomer subunit epsilon			21.8356	21.4222	21.4422	20.6506	20.3712	20.6353	20.5001	20.2664	21.1353	20.9305	19.8614	20.6863	21.4112	21.4622	20.9328	21.1924	21.4061	21.2395	20.7277	20.9708	20.7825	20.542	20.338	20.9914	20.7928	20.8279	20.5251	21.4026	20.6602	20.7477	20.6436	21.0195	20.2212	20.32	19.9839	21.2314	21.1721	20.4455	21.2581	21.1744	21.1838	21.5578	20.7955	20.8036	21.1624	20.6722	20.4263	21.6794	21.4494	20.6148	21.1192			+				+			+			V2_V11;V6_V11;V9_V11	0.156104	0.449606	1.62119	0.60493	0.159777	0.545733	0.005686	-0.734638	-4.19997	0.152175	-0.52453	-1.63972	0.711474	0.0908405	0.391618	0.869641	-0.0364661	-0.17127	0.0467546	-0.519558	-2.49641	0.0752417	-0.393591	-2.14869	0.236072	-0.314366	-1.31646	0.0267968	-0.791748	-2.91524	0.566416	-0.151112	-0.606486	0.896399	-0.037828	-0.135828	51	4	4	4	3	4	4	4	4	4	4	4	4	4
O14613	O14613	O14613	BORG1_HUMAN	CDC42EP2	Cdc42 effector protein 2			NaN	19.0641	17.8675	14.6024	NaN	17.5619	17.1405	17.9219	NaN	NaN	15.4753	15.8309	16.552	NaN	18.8415	16.9872	NaN	14.9748	NaN	NaN	18.7819	16.6491	17.1667	17.6277	18.2423	18.2332	17.296	NaN	NaN	17.9493	NaN	17.01	NaN	NaN	NaN	16.8463	NaN	NaN	NaN	NaN	NaN	15.0424	NaN	NaN	NaN	16.7952	17.0556	17.1081	NaN	NaN	15.1745														0.505884	-0.784094	-0.803759	1	2.13556	0	1	2.499	0	1	0.610659	0	1	2.65432	0	1	0.938556	0	1	2.49013	0	1	2.80736	0	1	2.90684	0	1	1.9676	0	1	1.80389	0	1	-1.09887	0	27	3	3	2	2	2	3	4	1	1	1	1	2	2
O14617	O14617	O14617;A0A8V8TQW4	AP3D1_HUMAN	AP3D1	AP-3 complex subunit delta-1			21.4323	21.6252	21.5477	21.5259	21.5297	21.6201	21.6177	21.324	21.4111	21.3519	21.6087	21.5995	21.441	21.522	21.6902	21.6614	21.6835	21.5707	21.7264	21.8077	21.8101	21.6613	21.5046	21.1959	21.4147	21.1492	21.246	21.5271	21.5086	21.2273	21.6311	21.5382	21.4808	21.5268	21.6934	21.6448	21.7657	21.5476	21.5837	21.5459	21.798	21.4712	21.7622	21.7138	21.6	21.6723	21.1823	21.3977	21.6047	21.7677	21.6282								+					V7_V11	0.703597	0.0575075	0.399157	0.25903	-0.11154	-1.24652	0.296265	-0.121423	-1.14384	0.193491	-0.151536	-1.46415	0.446975	-0.0932387	-0.824915	0.858019	0.0161824	0.18674	0.650274	0.0516109	0.476947	0.00735318	-0.392856	-3.97164	0.197451	-0.170822	-1.44922	0.396434	-0.0845265	-0.913024	0.927436	-0.00886726	-0.0949636	0.700211	0.0447226	0.40401	51	4	4	4	3	4	4	4	4	4	4	4	4	4
O14618	O14618	O14618;E9PP76;J3KNF4	CCS_HUMAN	CCS	Copper chaperone for superoxide dismutase			19.8532	19.8468	19.8323	19.7377	19.7654	19.8391	19.3538	19.3217	19.9472	19.8095	19.3976	18.8515	19.8331	19.4235	19.5269	19.8741	19.5624	20.1593	20.0226	19.7766	19.4248	19.8066	18.4806	20.0889	19.1396	18.0483	19.1896	19.0167	19.5134	19.601	18.0401	19.7279	19.4888	19.4232	19.6227	18.8189	19.2636	19.89	20.2181	20.2467	19.0996	20.2169	19.1286	18.5975	19.3491	18.54	19.0555	19.6029	19.1844	19.4612	19.6155	+												VTGFb_VCtrl	0.0369488	0.580489	2.67158	0.670995	0.144566	0.44636	0.778571	-0.102911	-0.294127	0.68742	-0.171463	-0.422445	0.850592	-0.0784442	-0.19834	0.529468	0.231666	0.667176	0.526252	-0.300791	-0.672584	0.33241	-0.556327	-1.05413	0.239036	-0.630149	-1.30709	0.756053	-0.107284	-0.325224	0.790015	-0.125264	-0.278449	0.562815	0.206917	0.612291	51	4	4	4	3	4	4	4	4	4	4	4	4	4
O14633	O14633;Q5TA81	O14633;Q5TA81	LCE2B_HUMAN;LCE2C_HUMAN	LCE2B;LCE2C	Late cornified envelope protein 2B			NaN	NaN	NaN	NaN	NaN	NaN	NaN	NaN	NaN	NaN	NaN	NaN	NaN	NaN	NaN	NaN	NaN	NaN	NaN	NaN	NaN	NaN	NaN	NaN	NaN	NaN	NaN	NaN	NaN	NaN	NaN	NaN	NaN	NaN	NaN	NaN	NaN	NaN	NaN	NaN	NaN	NaN	NaN	NaN	NaN	NaN	16.7575	NaN	NaN	NaN	NaN														1	NaN	0	NaN	0	NaN	NaN	0	NaN	NaN	0	NaN	NaN	0	NaN	NaN	0	NaN	NaN	0	NaN	NaN	0	NaN	NaN	0	NaN	NaN	0	NaN	NaN	0	NaN	NaN	0	NaN	1	0	0	0	0	0	0	0	0	0	0	0	1	0
O14641	O14641	O14641;I3L2N2;I3L0Z8	DVL2_HUMAN	DVL2	Segment polarity protein dishevelled homolog DVL-2			17.7408	16.8198	18.1762	NaN	NaN	16.5007	18.1706	18.186	17.5103	NaN	17.4799	18.6693	18.2767	18.203	18.5922	17.9734	18.1626	18.7738	18.114	18.621	18.4574	17.5308	17.5895	17.4054	18.0026	16.6732	17.9615	17.8841	18.2101	18.6122	18.1598	18.3018	17.7893	18.1581	18.0635	18.5198	18.7023	18.3267	17.9401	17.9437	17.7216	18.2701	18.131	NaN	18.5965	18.3954	18.2549	17.2412	18.4741	18.4939	17.8021														0.309541	-0.412775	-1.13055	0.281764	-0.437671	-1.20601	0.45288	-0.397478	-0.813565	0.73012	-0.130077	-0.364889	0.105248	0.340716	1.97501	0.304945	0.239335	1.12149	0.91819	0.0330634	0.107115	0.17902	-0.505931	-1.52123	0.336556	0.19998	1.04436	0.714683	0.0615869	0.383339	0.128653	0.355624	1.76136	0.967378	0.0137777	0.0426326	47	3	3	3	3	4	4	4	4	4	4	4	3	4
O14646	O14646;O14647	O14646;O14647;A0A087WVF4;A0A0D9SEU0;A0A1B0GTU9	CHD1_HUMAN;CHD2_HUMAN	CHD1;CHD2	Chromodomain-helicase-DNA-binding protein 1			16.3705	16.5837	16.8605	17.2871	16.9904	17.2876	NaN	NaN	14.7451	14.5098	NaN	NaN	NaN	NaN	NaN	NaN	NaN	17.1381	16.1166	NaN	NaN	NaN	NaN	NaN	17.5278	NaN	NaN	NaN	NaN	NaN	15.3152	NaN	NaN	NaN	NaN	15.3624	17.2549	17.1741	16.0881	15.4421	NaN	17.1838	NaN	NaN	NaN	17.4311	NaN	NaN	NaN	15.6672	NaN														1	-1.76389	0	0.490787	0.462476	0.757755	0.448497	0.826022	0.934988	0.19513	-1.68551	-1.91803	1	NaN	0	0.78497	0.314371	0.311382	1	NaN	0	1	1.21486	0	1	-0.997817	0	1	NaN	0	0.865057	0.156906	0.181152	1	0.645793	0	20	4	2	2	0	2	0	1	1	0	4	2	1	1
O14646	O14646;O14647;Q3L8U1;Q9HCK8	O14646;O14647;Q3L8U1;Q8TD26;Q9HCK8;Q9P2D1;H3BTW3;A0A087WVF4;A0A0D9SEU0;A0A1B0GTU9;A0A2R8Y840;A0A8Q3WKT9;A0A8V8TRB2;A0A994J7K7;H0YJG4	CHD1_HUMAN;CHD2_HUMAN;CHD8_HUMAN;CHD9_HUMAN	CHD1;CHD2;CHD8;CHD9	Chromodomain-helicase-DNA-binding protein 1			17.3655	18.0042	16.8141	15.5339	NaN	16.4737	17.8026	NaN	NaN	NaN	15.8089	16.0758	NaN	14.9546	16.1566	17.255	18.07	NaN	18.0151	17.1036	18.0048	17.7575	17.5716	18.1503	18.0232	14.5457	17.2675	16.5002	16.5361	NaN	NaN	16.0479	17.9043	16.7288	NaN	18.1898	18.0239	17.124	17.8994	17.3504	18.0704	16.0767	17.8551	18.1218	18.4704	17.9687	17.6018	17.6495	18.366	18.0369	17.0225														0.454526	-0.271954	-0.799412	0.574836	-0.408734	-0.593	0.811191	-0.200024	-0.255148	0.107517	-1.39579	-2.06764	0.0801139	-1.78251	-2.33157	0.475119	0.441878	0.771783	0.596703	0.271247	0.558516	0.731935	-0.341467	-0.358937	0.288286	-0.819972	-1.2235	0.551491	-0.444463	-0.638087	0.387098	0.471118	0.932429	0.449103	-0.430572	-0.809552	42	4	2	2	2	3	4	4	2	3	4	4	4	4
O14647	O14647	O14647;A0A0D9SEP7;A0A0D9SEU0;A0A1B0GTU9;A0A8V8TRB2	CHD2_HUMAN	CHD2	Chromodomain-helicase-DNA-binding protein 2			17.5992	17.0575	17.6719	16.1155	NaN	17.1265	17.1269	17.2838	18.5085	NaN	NaN	17.672	18.2513	17.3646	NaN	18.2375	17.7167	17.5018	17.2165	18.505	18.1765	16.2301	17.8948	17.8831	17.8875	18.2189	NaN	18.1853	18.566	17.3331	17.8746	17.2133	17.3142	NaN	15.4479	17.588	16.9546	15.388	17.934	17.7385	17.9368	17.7168	17.8545	17.6304	18.1972	17.3799	18.7662	17.295	17.944	18.1802	18.0999			+										V2_V11	0.768287	-0.113683	-0.308286	0.101629	-0.700572	-1.93152	0.000386274	-0.632564	-8.42558	0.356449	0.278632	1.04151	0.990218	-0.00368166	-0.0130431	0.541483	-0.143508	-0.647157	0.835871	-0.110069	-0.216366	0.157372	0.184884	1.66215	0.527406	0.178131	0.670641	0.073517	-1.15314	-2.2582	0.185927	-0.845497	-1.49347	0.753879	-0.0681095	-0.328245	45	4	3	2	2	4	4	3	4	3	4	4	4	4
O14653	O14653	O14653;A0A1W2PNV3;A0A1W2PPG1;A0A1W2PPJ0;A0A1W2PQ06;A0A1W2PQ77;A0A1W2PQE0;A0A1W2PQM3;A0A1W2PQP2;A0A1W2PR02;A0A1W2PRC2;A0A1W2PRD0;A0A1W2PRL0;A0A1W2PRP7;A0A1W2PRV0;A0A1W2PS81;A0A1X7SBU8;E7EQ34;I3L0K1;I3L1K7;I3L4Z6;I3NI02;A0A1W2PPG5;A0A1W2PPP5;A0A1W2PPW8;A0A1W2PQ38;A0A1W2PR23;A0A1W2PRE6;A0A1W2PS12	GOSR2_HUMAN	GOSR2	Golgi SNAP receptor complex member 2			20.3191	19.4778	19.4352	19.7483	19.1523	19.4676	19.0392	18.5468	19.7543	19.6394	20.2704	19.8232	20.162	20.2895	19.8937	19.9647	20.0375	19.9409	20.3193	19.695	19.2025	19.9644	18.335	19.8307	19.5693	19.452	19.2256	19.3984	19.9748	19.7103	19.8461	20.028	19.4762	19.6695	19.9566	19.3795	19.6912	19.6692	19.6433	20.2355	19.7311	19.7399	19.7212	19.2075	19.6366	19.3886	19.9409	20.0574	19.7452	20.117	19.6953			+										V2_V11	0.109259	0.360325	1.87931	0.656919	-0.11186	-0.467085	0.0125642	-0.805464	-3.517	0.939111	0.0149059	0.0796426	0.207597	0.258155	1.4468	0.222479	0.208659	1.36077	0.192214	-0.557697	-1.46902	0.107204	-0.337546	-1.89301	0.507492	-0.124553	-0.704566	0.693796	-0.0743494	-0.413236	0.12332	-0.261115	-1.79195	0.786968	-0.0467911	-0.282615	51	4	4	4	3	4	4	4	4	4	4	4	4	4
O14656	O14656	O14656	TOR1A_HUMAN	TOR1A	Torsin-1A			20.0491	20.3017	20.0002	20.1509	20.1863	20.2148	20.2047	19.4057	20.2218	20.2633	19.8559	19.86	19.8165	20.026	20.3509	20.3929	20.2889	20.3328	20.4808	20.3117	20.5427	20.5496	20.4986	20.0919	20.4847	20.7049	20.6039	20.4368	20.1985	20.0439	20.2548	20.047	20.4957	19.9319	20.0548	20.2294	20.1981	20.4336	20.3467	20.1795	20.3611	20.2251	20.4304	20.4795	20.4724	20.2985	20.201	20.306	20.2679	20.1491	20.5486														0.69187	-0.0449834	-0.416014	0.0977371	-0.173558	-1.95969	0.203414	-0.296181	-1.42725	0.0951582	-0.248786	-1.97898	0.172111	-0.234557	-1.59268	0.336618	0.0748	1.04422	0.0713154	0.176637	2.18755	0.283798	0.172294	1.17692	0.536426	-0.0655189	-0.655547	0.270462	-0.166698	-1.21371	0.971982	0.00291872	0.0366126	0.859692	-0.0188489	-0.184509	51	4	4	4	3	4	4	4	4	4	4	4	4	4
O14657	O14657	O14657	TOR1B_HUMAN	TOR1B	Torsin-1B			19.9913	19.9753	20.0331	20.0651	18.2743	19.8341	19.9895	19.0933	20.0447	18.8802	19.7544	19.8694	19.5866	20.1483	19.7788	19.8564	19.7221	19.9464	20.1789	19.709	20.054	19.9789	20.0955	19.7039	19.4083	19.7003	19.4099	19.8604	19.742	20.0466	20.1148	19.829	20.0533	20.0438	19.4869	20.0371	20.1775	19.865	19.873	19.8438	20.1486	19.653	20.0162	19.6996	19.2531	19.4217	19.7342	19.7842	19.9582	19.9715	20.1408	+							+					V7_V11;VTGFb_VCtrl	0.0184524	0.436534	3.20632	0.392046	0.100819	0.9221	0.180529	-0.617593	-1.51509	0.359773	-0.278247	-0.991397	0.696472	-0.0775239	-0.413362	0.94425	0.0105081	0.0729062	0.761234	0.0439382	0.318038	0.0389819	-0.3598	-2.63149	0.858502	0.0255342	0.186095	0.728261	-0.0621462	-0.364112	0.598148	0.0727324	0.556263	0.722657	-0.048285	-0.372028	51	4	4	4	3	4	4	4	4	4	4	4	4	4
O14662	O14662	O14662;B7ZBM8;B7ZBM4;B7ZBM5;E9PND6;F8W9Z6;H0YEW0;H3BU86;Q96NX8	STX16_HUMAN	STX16	Syntaxin-16			17.0348	18.1791	17.4564	17.7611	17.11	17.3191	18.2585	16.271	17.6419	18.3396	17.3755	17.0223	16.6032	18.2125	18.0781	18.1258	17.615	17.8379	17.0733	18.0982	18.3632	18.215	18.3114	17.7443	18.3438	18.2729	18.3358	17.2659	17.2827	17.4543	18.0305	17.3932	17.6436	17.7559	16.047	18.1462	18.1767	17.4237	18.0024	17.7725	18.2468	17.591	18.2361	18.123	16.401	18.0993	18.0654	17.3937	16.9855	16.6471	17.7497												+	V11_VTGFb	0.364176	-0.478185	-0.981663	0.272874	-0.353773	-1.20694	0.152379	-0.721967	-1.63874	0.301304	-0.366809	-1.1308	0.516718	-0.330375	-0.697268	0.323359	-0.298619	-1.07581	0.155581	0.285336	1.62363	0.370644	0.212575	0.967531	0.1127	-0.45327	-1.85694	0.129816	-0.751717	-1.75486	0.922825	-0.0243773	-0.101021	0.038977	0.76763	2.63158	51	4	4	4	3	4	4	4	4	4	4	4	4	4
O14672	O14672	O14672	ADA10_HUMAN	ADAM10	Disintegrin and metalloproteinase domain-containing protein 10			21.4886	21.0089	21.0184	20.5857	20.7629	20.6885	20.9686	20.5456	20.8387	20.9486	20.7497	20.7195	20.8787	20.8717	20.9627	21.2525	21.2114	20.9739	20.8261	21.2739	21.0277	21.0401	21.2091	21.4778	21.4285	21.3757	20.8579	20.8956	20.6616	21.1608	20.8792	21.1398	21.5746	20.38	21.3506	21.5632	21.1444	20.9875	21.0313	21.108	21.2713	20.8529	20.6077	20.9547	21.3309	20.9515	21.2271	21.1626	20.9084	21.3811	20.7167														0.686705	-0.073842	-0.42348	0.790021	0.065433	0.278441	0.246442	-0.218568	-1.28415	0.381404	-0.145853	-0.944442	0.762053	-0.0556471	-0.319797	0.571349	0.106005	0.59857	0.303694	0.177727	1.12468	0.163445	0.32499	1.58773	0.744615	-0.0606866	-0.341157	0.629244	0.151271	0.508514	0.30165	0.221636	1.12991	0.703073	-0.0822515	-0.399907	51	4	4	4	3	4	4	4	4	4	4	4	4	4
O14681	O14681	O14681;B7ZB74	EI24_HUMAN	EI24	Etoposide-induced protein 2.4 homolog			20.5905	20.4406	20.4209	19.6874	19.417	19.9907	20.6691	20.3275	19.9071	18.833	20.2096	20.4252	19.6059	20.2547	20.2171	20.794	20.4908	20.2265	20.6804	20.7782	20.1904	20.513	20.4256	20.4671	20.9624	20.8864	20.055	20.6886	21.1159	20.342	19.8424	20.7256	20.6838	20.3014	19.8644	20.5543	21.0117	20.1333	21.0214	20.3999	20.9882	19.9412	20.6201	20.9302	20.5917	20.6318	19.5953	20.2843	20.6258	20.3531	20.6587														0.892228	0.0432038	0.14134	0.52244	-0.202527	-0.679021	0.30568	-0.386292	-1.11963	0.172348	-0.643671	-1.54903	0.200423	-0.461453	-1.47424	0.817783	0.0605469	0.240725	0.96767	-0.0105715	-0.0422506	0.739973	0.105362	0.347651	0.978294	0.00984764	0.0283613	0.763268	-0.0935717	-0.315223	0.550438	0.192834	0.632418	0.977831	0.00690556	0.0289656	51	4	4	4	3	4	4	4	4	4	4	4	4	4
O14683	O14683	O14683;E9PIK4;E9PIN5;E9PKN9;E9PKZ4;E9PMW4;E9PN66;E9PPM1;E9PQ46;E9PS55;U3KQ32	P5I11_HUMAN	TP53I11	Tumor protein p53-inducible protein 11			20.9388	21.3976	20.8502	21.485	20.9418	21.0638	21.2497	21.5033	21.6905	21.4139	21.3701	21.6299	21.3249	21.1868	21.3023	21.3308	21.3657	21.1891	21.4009	21.5736	21.6617	21.5516	21.4278	21.5286	21.5806	21.4481	21.3133	20.9853	21.2103	21.0204	21.2621	21.4544	21.5543	21.5319	21.2951	21.8368	21.962	21.8974	21.9798	21.2705	21.4024	21.2767	21.3952	22.2629	22.2755	22.2079	21.9899	21.2308	21.3399	21.1192	20.9886	+						+		+		+		V10_V11;V6_V11;V8_V11;VTGFb_VCtrl	5.44949e-05	-1.01442	-10.1074	0.344188	-0.168293	-1.02664	0.29403	-0.146557	-1.14968	0.0713495	0.189869	2.1872	0.297299	-0.0649026	-1.16303	0.812244	-0.0146141	-0.248216	0.0112711	0.217482	3.60702	0.103718	0.131413	1.91685	0.0313959	-0.216658	-2.79437	0.125326	0.122691	1.78029	2.06787e-05	0.582774	11.9625	0.0932274	0.166586	1.99377	51	4	4	4	3	4	4	4	4	4	4	4	4	4
O14684	O14684	O14684	PTGES_HUMAN	PTGES	Prostaglandin E synthase			21.5682	20.3378	21.4134	20.8557	21.0744	20.8618	20.9017	21.0052	21.469	21.2542	21.2461	21.464	20.5982	20.2826	20.9194	21.2342	20.8375	20.9609	20.7531	20.4211	21.328	19.7495	21.4196	20.5642	21.2533	21.4244	21.2233	21.5938	21.3023	21.0195	NaN	21.0523	21.6187	20.9993	21.0124	21.8602	21.9092	21.2832	21.9082	20.9245	21.5547	21.276	21.3874	21.8735	21.6391	21.5896	22.0551	21.2212	21.0749	21.1866	20.3694	+				+								V4_V11;VTGFb_VCtrl	0.0109606	-0.826312	-3.63035	0.465891	-0.241902	-0.778439	0.0619076	-0.324899	-2.29043	0.639276	0.0726423	0.493387	0.0264893	-0.685644	-3.11205	0.0925344	-0.339248	-1.99916	0.232349	-0.556109	-1.32836	0.49195	-0.169394	-0.731664	0.929642	0.0194991	0.0928319	0.587035	-0.115025	-0.573669	0.0662036	0.454515	2.24157	0.228476	0.32266	1.34093	50	4	4	4	3	4	4	4	3	4	4	4	4	4
O14713	O14713	O14713;A8MPU2;C9J5T5;C9JBU8;C9IZZ8;C9J0J6;C9J6Y2;C9JZ07;G3V1A3	ITBP1_HUMAN	ITGB1BP1	Integrin beta-1-binding protein 1			NaN	NaN	NaN	NaN	NaN	NaN	NaN	NaN	NaN	NaN	NaN	NaN	NaN	NaN	NaN	NaN	NaN	NaN	NaN	NaN	NaN	16.5653	NaN	NaN	NaN	NaN	NaN	17.7924	16.1503	NaN	NaN	17.8563	NaN	NaN	NaN	NaN	NaN	NaN	NaN	NaN	NaN	18.9544	NaN	NaN	NaN	NaN	NaN	NaN	NaN	17.7439	NaN														1	NaN	0	1	NaN	0	1	NaN	0	1	NaN	0	1	NaN	0	1	NaN	0	1	-2.38914	0	1	NaN	0	1	-1.98305	0	1	-1.09815	0	1	NaN	0	1	1.21051	0	6	0	0	0	0	0	1	0	2	1	0	1	0	1
O14727	O14727	O14727;C9JLV4	APAF_HUMAN	APAF1	Apoptotic protease-activating factor 1			NaN	17.587	NaN	NaN	NaN	NaN	17.9234	17.2854	NaN	NaN	NaN	16.6023	18.2544	NaN	NaN	NaN	NaN	NaN	NaN	NaN	17.9343	16.0817	17.8266	NaN	NaN	16.963	NaN	NaN	NaN	NaN	13.5711	NaN	NaN	17.7683	NaN	17.4184	NaN	15.5606	NaN	17.0984	NaN	13.3349	NaN	NaN	NaN	NaN	NaN	NaN	NaN	NaN	16.5857														1	NaN	0	1	2.37032	0	0.337421	2.38775	1.25105	1	1.38566	0	1	3.03772	0	1	NaN	0	0.288055	2.06425	1.28815	1	1.7464	0	1	-1.64556	0	1	2.55167	0	0.605841	1.27282	0.606528	1	-1.369	0	16	1	2	1	1	0	3	1	1	1	2	2	0	1
O14730	O14730	O14730;B4E1Q4	RIOK3_HUMAN	RIOK3	Serine/threonine-protein kinase RIO3			15.5696	16.536	16.8542	16.4413	17.4563	17.2871	16.6257	NaN	NaN	17.0506	NaN	NaN	NaN	16.9584	13.2383	15.6999	15.5178	NaN	17.0793	14.9496	NaN	17.3694	NaN	17.1585	18.1814	18.4142	NaN	NaN	NaN	16.7939	17.5136	17.4122	17.1704	15.021	NaN	16.9012	16.8196	16.2136	16.2887	17.2677	16.3643	17.2846	17.0443	15.1488	17.0581	16.2547	16.1161	NaN	17.1076	16.2813	17.7217														0.184517	0.89244	1.5386	0.11669	-0.639946	-1.83184	0.705474	0.132814	0.400288	1	0.060338	0	0.185348	-1.89185	-1.59771	0.125562	-0.891193	-1.83743	0.362226	-0.830766	-1.02757	0.0737964	0.927808	2.25518	0.697565	0.163539	0.417773	0.535463	-0.455663	-0.665046	0.170779	-0.434402	-1.55571	0.918299	-0.0466483	-0.107862	38	4	3	1	2	3	2	3	2	3	4	4	4	3
O14734	O14734	O14734;E9PJN0;H7C5A7	ACOT8_HUMAN	ACOT8	Acyl-coenzyme A thioesterase 8			21.106	21.0466	20.7885	20.9024	20.26	21.0828	21.2586	20.9505	20.7544	20.4215	20.9224	21.0836	20.9731	21.0059	20.872	21.069	20.7291	21.034	21.0175	20.7717	20.9152	21.167	20.514	21.09	21.2839	21.2944	21.4371	21.2755	21.1122	21.2617	20.1767	21.0918	21.0904	21.0086	20.6362	20.8216	21.1639	20.7789	20.3506	20.8866	21.1193	21.4052	21.1474	20.844	20.564	20.7506	20.5734	20.9632	21.0072	20.9698	21.1699	+												VTGFb_VCtrl	0.00637025	0.344526	4.0982	0.21199	-0.178761	-1.39667	0.340387	-0.251615	-1.03542	0.0997678	-0.344154	-1.94486	0.205007	-0.189306	-1.4566	0.227909	-0.177204	-1.34278	0.135874	-0.297652	-1.72186	0.325868	0.136708	1.06975	0.541812	-0.183108	-0.646613	0.273667	-0.18288	-1.20473	0.117554	-0.360883	-1.82652	0.373491	0.112107	0.961371	51	4	4	4	3	4	4	4	4	4	4	4	4	4
O14735	O14735	O14735;B3KY94	CDIPT_HUMAN	CDIPT	CDP-diacylglycerol--inositol 3-phosphatidyltransferase			21.2733	22.1275	21.6907	21.299	21.6565	21.795	21.5762	21.8217	21.1581	21.7552	22.5707	21.7985	22.2413	20.9621	21.3885	21.6884	22.3293	21.6303	22.212	22.1795	22.0152	21.5511	21.7648	21.8588	21.9269	22.0604	20.8468	20.9544	21.2621	22.1137	20.7463	22.4547	22.3419	22.1139	21.4539	22.3366	22.0889	22.1806	21.7706	22.3462	22.0578	21.7916	21.4141	22.2669	22.5209	22.1721	21.6079	22.3394	22.3	22.3438	21.4802														0.930417	-0.0260887	-0.091049	0.321572	-0.304815	-1.08014	0.393107	-0.190066	-0.919898	0.82348	-0.0817914	-0.233036	0.386974	-0.371796	-0.947324	0.822286	0.0626006	0.234646	0.921625	-0.0248017	-0.102598	0.527649	-0.229214	-0.670233	0.129297	-0.633291	-1.75775	0.551416	0.188667	0.630817	0.439126	0.191735	0.828438	0.490046	-0.213425	-0.735023	51	4	4	4	3	4	4	4	4	4	4	4	4	4
O14737	O14737	O14737;K7EQA1	PDCD5_HUMAN	PDCD5	Programmed cell death protein 5			22.2798	21.7482	22.1542	22.0816	21.6692	21.8587	21.8816	21.8706	21.8032	22.3101	22.3442	22.1062	21.8429	21.9995	22.0272	21.4418	21.5403	21.911	21.6556	21.6564	22.0137	21.9398	21.684	22.1959	21.6624	21.5868	21.3439	21.9242	21.397	22.0305	21.8301	21.6507	21.7105	21.2522	21.7021	21.5179	21.6778	21.2629	21.669	21.6987	21.4742	22.0352	21.7192	20.7458	21.2397	21.474	21.6612	21.887	21.5724	21.3271	21.4755														0.262239	0.28534	1.23719	0.0845402	0.334112	2.0644	0.509849	0.0881972	0.700506	0.0523502	0.409061	2.41313	0.181081	0.224688	1.55322	0.559887	-0.0946684	-0.617027	0.554078	0.0916319	0.62647	0.876622	-0.0345721	-0.162003	0.736565	0.0636477	0.352431	0.373633	-0.152957	-0.961066	0.23265	-0.199933	-1.32739	0.353244	0.166311	1.00601	51	4	4	4	3	4	4	4	4	4	4	4	4	4
O14744	O14744	O14744;G3V5T6;H0YJ77;H0YJX6	ANM5_HUMAN	PRMT5	Protein arginine N-methyltransferase 5			21.2297	21.2929	21.2838	21.3512	21.1573	21.1884	21.4799	21.325	21.4199	21.0778	21.3883	21.2479	21.4414	21.3684	21.3344	21.2477	21.1735	21.212	21.3374	21.2543	21.4035	21.5141	21.4838	21.3783	21.5161	21.2037	21.3698	21.0602	21.0973	21.0602	21.3403	21.2857	21.4874	21.2952	20.9806	20.9966	21.3369	21.2176	21.1682	21.3844	21.2834	21.3547	21.1453	21.4521	21.3642	21.2385	21.336	21.2996	21.4473	21.2629	21.48														0.733333	0.0247555	0.35697	0.967158	-0.0025239	-0.0429205	0.963685	-0.00431681	-0.0474627	0.931521	-0.00847054	-0.0896003	0.247558	0.0894586	1.3087	0.468895	-0.0492902	-0.772955	0.172783	0.121973	1.54718	0.401956	0.0750318	0.90171	0.126622	-0.152453	-1.77286	0.808794	-0.0297208	-0.252891	0.251875	-0.112117	-1.26771	0.327746	-0.0805168	-1.06524	51	4	4	4	3	4	4	4	4	4	4	4	4	4
O14745	O14745	O14745	NHRF1_HUMAN	NHERF1	Na(+)/H(+) exchange regulatory cofactor NHE-RF1			20.1264	20.5313	20.2971	20.3308	20.3229	19.8109	20.1078	20.0638	20.0575	19.8655	19.6879	20.4128	20.2216	20.2171	20.376	19.8424	19.9262	19.5298	19.8568	20.34	20.5427	20.1305	19.89	19.9751	20.1241	20.1605	19.9092	19.783	20.3664	20.2312	20.1057	20.1535	20.2779	20.6401	19.5503	20.3642	20.2108	20.2771	20.3965	20.4835	20.1107	20.2717	20.0555	20.1024	20.3256	19.984	20.0498	19.9037	19.9444	20.5456	19.7951						+							V5_V11	0.724467	-0.0682135	-0.369469	0.500289	0.091053	0.717055	0.320791	-0.154018	-1.08205	0.26489	-0.224427	-1.22955	0.748766	0.0412118	0.33846	0.0147586	-0.441565	-3.38543	0.979484	-0.00455189	-0.0268057	0.147382	-0.188142	-1.66295	0.515461	-0.108797	-0.690888	0.771222	-0.0748744	-0.304238	0.465122	0.0818009	0.779846	0.382709	0.183132	0.941677	51	4	4	4	3	4	4	4	4	4	4	4	4	4
O14763	O14763	O14763	TR10B_HUMAN	TNFRSF10B	Tumor necrosis factor receptor superfamily member 10B			19.8834	19.2087	19.6979	19.6686	20.761	18.9908	18.2223	19.1734	18.6172	19.0059	17.7238	18.1607	19.4863	17.7067	19.1119	19.8612	19.6616	19.7052	18.9046	19.5767	19.1075	19.3074	19.2029	19.9709	19.8492	19.862	18.7478	19.2952	18.5167	20.169	18.0317	19.3128	20.5826	19.4896	17.404	18.4115	18.9886	17.9206	17.4696	17.7905	19.6542	18.6077	18.2975	18.9654	19.9228	19.5267	19.4233	20.383	20.146	19.0806	19.5331		+											V1_V11	0.393694	0.32611	0.918682	0.0495995	1.02716	2.45283	0.331651	0.699398	1.05593	0.677305	-0.210559	-0.437139	0.791908	0.180829	0.278322	0.0791684	0.945683	2.11187	0.130607	0.711152	1.75046	0.0813363	1.02	2.09232	0.521775	0.415684	0.680148	0.457866	0.609765	0.79321	0.474512	-0.389915	-0.762768	0.0507982	-1.1982	-2.43526	51	4	4	4	3	4	4	4	4	4	4	4	4	4
O14772	O14772	O14772;A0A0S2Z5C6	FPGT_HUMAN	FPGT	Fucose-1-phosphate guanylyltransferase			NaN	NaN	NaN	NaN	16.512	NaN	NaN	NaN	NaN	NaN	NaN	NaN	NaN	NaN	NaN	NaN	NaN	NaN	NaN	NaN	NaN	NaN	NaN	NaN	NaN	NaN	NaN	NaN	NaN	NaN	NaN	NaN	NaN	NaN	NaN	NaN	NaN	NaN	NaN	NaN	NaN	NaN	NaN	NaN	NaN	NaN	NaN	NaN	NaN	NaN	NaN														NaN	0	NaN	NaN	0	NaN	1	NaN	0	NaN	0	NaN	NaN	0	NaN	NaN	0	NaN	NaN	0	NaN	NaN	0	NaN	NaN	0	NaN	NaN	0	NaN	NaN	0	NaN	NaN	0	NaN	1	0	1	0	0	0	0	0	0	0	0	0	0	0
O14773	O14773	O14773;A0A2R8YGD1;A0A2R8Y7U1;A0A804HJ17;A0A2R8Y7I4;A0A2R8YD72	TPP1_HUMAN	TPP1	Tripeptidyl-peptidase 1			22.2859	22.165	22.2459	22.2582	21.9433	22.3631	22.3865	20.9477	22.0064	22.4057	22.0557	22.2376	21.4828	22.0673	22.2465	22.3575	22.5236	22.2142	22.1562	21.9476	22.3356	22.3592	22.1062	22.3678	22.3081	22.2453	22.2651	21.7436	21.4168	21.9365	21.96	22.0915	22.2938	21.8503	21.987	22.3327	22.2344	22.2814	22.1877	22.183	22.2602	22.0327	22.1942	22.6622	22.5296	22.3815	22.7786	22.1996	22.2732	21.973	22.048	+								+				V8_V11;VTGFb_VCtrl	0.00547886	-0.464516	-4.23351	0.239954	0.071238	1.30422	0.477779	-0.257352	-0.756882	0.934423	0.00884342	0.0857918	0.294728	-0.23532	-1.17001	0.176963	0.145368	1.5297	0.863394	0.0196247	0.179579	0.0579284	0.129076	2.33893	0.0240036	-0.403281	-3.00015	0.328146	-0.111867	-1.06428	0.161083	0.091526	1.59834	0.61799	0.044054	0.52564	51	4	4	4	3	4	4	4	4	4	4	4	4	4
O14776	O14776	O14776;A0A7P0T8N8	TCRG1_HUMAN	TCERG1	Transcription elongation regulator 1			20.2146	20.3026	20.4679	20.1119	20.475	20.396	20.2911	20.6677	20.666	20.4381	20.4198	20.5287	20.4004	20.4072	20.106	20.3472	20.629	20.1825	20.2858	20.4496	20.5861	20.4076	20.6112	20.1204	20.5612	20.399	20.3976	20.4169	20.44	20.5781	20.5163	20.2	20.3232	20.4725	20.3657	20.3663	20.5041	20.3445	20.4366	20.3874	20.3985	20.259	20.0824	20.5504	20.4761	20.3689	20.4198	20.5836	20.3208	20.1591	20.7098				+			+		+				V3_V11;V6_V11;V8_V11	0.938733	-0.0104661	-0.080139	0.945389	-0.00752592	-0.0714146	0.156275	0.17564	1.62039	0.0467329	0.231338	2.49676	0.857852	0.0226984	0.18856	0.5353	0.0792942	0.657422	0.0404792	0.231831	2.60336	0.483315	0.0877295	0.74697	0.0464032	0.20599	2.50199	0.551299	0.0584989	0.631009	0.161259	0.131064	1.59755	0.307307	-0.161501	-1.11551	51	4	4	4	3	4	4	4	4	4	4	4	4	4
O14786	O14786	O14786;E9PEP6;Q5T7F0;E7EX60;Q5JWQ4	NRP1_HUMAN	NRP1	Neuropilin-1			21.5586	21.3177	21.3058	21.3024	21.6147	21.7004	21.5009	21.4716	21.373	21.2183	21.3962	21.2764	21.1503	21.1247	21.0956	21.429	21.3843	21.5035	21.1738	21.7334	21.6239	21.6134	21.409	21.7678	21.7421	21.7001	21.6524	21.3714	21.5165	21.6835	21.3402	21.5438	21.689	21.6192	21.6199	21.5647	21.7617	21.489	21.5379	21.3851	21.1641	20.8402	21.122	21.9274	21.9344	21.7003	21.9086	21.4978	21.3268	21.3742	21.3109	+		+				+	+	+	+	+		V10_V11;V2_V11;V6_V11;V7_V11;V8_V11;V9_V11;VTGFb_VCtrl	0.000429604	-0.490296	-6.98151	0.106544	0.243281	1.89746	0.0115203	0.444058	3.58882	0.16622	0.188106	1.57546	0.975278	-0.00433413	-0.03257	0.113894	0.244806	1.84934	0.0117568	0.467075	3.57193	0.00217122	0.587777	5.12329	0.0429034	0.350046	2.56009	0.00547748	0.490136	4.23374	0.0109894	0.460488	3.62815	0.082063	-0.249555	-2.08589	51	4	4	4	3	4	4	4	4	4	4	4	4	4
O14787	O14787	O14787;A0A075B780	TNPO2_HUMAN	TNPO2	Transportin-2			18.3224	19.0862	18.5385	18.4715	18.9466	18.5483	18.4588	18.8626	18.3932	18.7868	18.9194	17.794	18.864	18.5387	18.4358	18.434	18.3125	18.8725	18.7572	18.3717	18.3495	18.519	18.0907	18.7992	18.4138	18.0208	18.7379	18.46	18.5734	18.506	19.2153	18.8412	19.135	18.9117	NaN	18.9112	18.7215	18.766	18.7945	18.9679	18.8811	18.7504	18.7852	19.9245	18.2637	18.9353	17.1218	18.4369	18.439	18.6747	18.7413							+					+	V11_VTGFb;V6_V11	0.984987	0.0116506	0.0196137	0.214085	-0.241491	-1.38938	0.310296	-0.142081	-1.10799	0.197448	-0.372791	-1.44923	0.115399	-0.23334	-1.90313	0.123634	-0.252103	-1.79011	0.00233102	-0.513417	-5.05113	0.105193	-0.353221	-1.90667	0.424454	-0.157442	-0.856789	0.270857	0.116503	1.23746	0.480756	-0.0478325	-0.751541	0.0261672	0.273158	2.93352	50	4	4	4	3	4	4	4	4	3	4	4	4	4
O14787	O14787;Q92973	O14787;Q92973;A0A075B780;A0A7P0T944;A0A7P0T9C0;A0A7P0TBF0;A0A7P0Z4D3;E7EW37;K7ENW1;K7ESC1	TNPO1_HUMAN;TNPO2_HUMAN	TNPO1;TNPO2	Transportin-2			21.753	21.7594	21.729	21.7873	21.634	21.7255	21.8408	21.9833	21.7645	21.6779	22.1609	21.8662	21.7263	21.8821	21.8324	21.6603	21.8211	21.5279	21.8741	22.0082	22.0232	21.8559	21.3959	21.741	21.9266	21.8038	21.4813	21.7273	21.7438	21.8944	21.8222	21.7936	21.9014	21.8671	21.8043	21.8538	21.8723	21.5619	21.8526	21.9278	21.9153	21.7837	21.8112	21.5012	21.58	21.7178	21.5551	21.702	21.8607	21.7484	21.6788	+	+											V1_V11;VTGFb_VCtrl	0.0411285	0.158937	2.59151	0.0368928	-0.102321	-2.67271	0.47635	-0.0636172	-0.759452	0.946121	0.00783777	0.0704554	0.462356	-0.0459023	-0.795581	0.160967	-0.138691	-1.59886	0.806265	-0.038712	-0.256321	0.273531	-0.121354	-1.20511	0.282098	-0.062592	-1.18152	0.701605	-0.0179	-0.402011	0.404507	-0.0743675	-0.896523	0.0849962	0.112033	2.06051	51	4	4	4	3	4	4	4	4	4	4	4	4	4
O14791	O14791	O14791;B1AH94	APOL1_HUMAN	APOL1	Apolipoprotein L1			NaN	NaN	NaN	NaN	NaN	NaN	NaN	NaN	NaN	NaN	NaN	NaN	NaN	NaN	NaN	NaN	NaN	NaN	NaN	NaN	NaN	NaN	NaN	NaN	NaN	NaN	NaN	NaN	NaN	NaN	NaN	NaN	NaN	NaN	NaN	NaN	NaN	NaN	NaN	NaN	NaN	NaN	NaN	NaN	NaN	NaN	NaN	NaN	16.0387	NaN	NaN														1	NaN	0	NaN	0	NaN	NaN	0	NaN	NaN	0	NaN	NaN	0	NaN	NaN	0	NaN	NaN	0	NaN	NaN	0	NaN	NaN	0	NaN	NaN	0	NaN	NaN	0	NaN	1	NaN	0	1	0	0	0	0	0	0	0	0	0	0	0	0	1
O14802	O14802	O14802;A0A8V8TNX3	RPC1_HUMAN	POLR3A	DNA-directed RNA polymerase III subunit RPC1			NaN	NaN	NaN	NaN	NaN	NaN	NaN	NaN	NaN	NaN	NaN	NaN	NaN	18.3265	NaN	NaN	NaN	NaN	NaN	NaN	NaN	NaN	NaN	NaN	NaN	NaN	NaN	NaN	NaN	NaN	NaN	NaN	NaN	NaN	NaN	NaN	NaN	NaN	NaN	NaN	NaN	NaN	NaN	NaN	NaN	NaN	19.9868	19.6613	NaN	NaN	NaN														1	-0.325495	0	NaN	0	NaN	NaN	0	NaN	NaN	0	NaN	1	NaN	0	NaN	0	NaN	NaN	0	NaN	NaN	0	NaN	NaN	0	NaN	NaN	0	NaN	NaN	0	NaN	1	NaN	0	3	0	0	0	1	0	0	0	0	0	0	0	1	1
O14807	O14807	O14807;C9J8Q6	RASM_HUMAN	MRAS	Ras-related protein M-Ras			NaN	NaN	NaN	NaN	17.6777	NaN	17.086	NaN	NaN	NaN	NaN	NaN	NaN	NaN	14.7731	NaN	15.0655	NaN	NaN	NaN	NaN	NaN	NaN	15.4757	14.7197	NaN	17.4683	NaN	NaN	13.5709	NaN	15.79	13.7649	NaN	NaN	NaN	14.223	NaN	NaN	NaN	15.2985	15.6946	NaN	NaN	NaN	NaN	NaN	NaN	NaN	NaN	NaN			+										V2_V11	NaN	0	NaN	1	NaN	0	0.0338589	1.8853	5.29555	1	NaN	0	1	-0.723444	0	1	-0.431034	0	1	NaN	0	0.738492	0.391346	0.366237	1	-1.92563	0	0.557936	-0.71911	-0.696972	1	-1.27357	0	1	NaN	0	13	0	2	0	1	1	0	3	1	2	1	2	0	0
O14818	O14818	O14818;H0Y586	PSA7_HUMAN	PSMA7	Proteasome subunit alpha type-7			23.8768	23.8369	23.8757	23.9163	23.8016	23.8803	23.9068	23.8728	23.9323	23.8307	23.9733	23.8685	23.8249	23.9248	23.9089	23.9645	23.9442	23.8903	23.8628	23.9845	23.9124	23.9207	23.8857	23.9245	23.8751	23.8695	23.935	23.8416	24.0177	23.8146	23.8495	23.9084	23.9652	23.9659	23.9194	23.8977	23.9102	23.8344	23.881	23.8853	23.8724	23.7425	23.9012	23.8836	23.8889	23.9678	24.0578	23.8476	23.9098	23.8954	23.8976														0.201025	-0.0619421	-1.43598	0.537079	0.026094	0.654462	0.737022	0.0150595	0.351789	0.334118	0.0508461	1.0501	0.507652	0.0358726	0.713137	0.183926	0.0651011	1.50141	0.122634	0.0754766	1.79598	0.253187	0.0506821	1.26378	0.622449	0.0305328	0.518834	0.0639654	0.0893703	2.2666	0.475122	0.0304914	0.761667	0.375555	-0.0372458	-0.956929	51	4	4	4	3	4	4	4	4	4	4	4	4	4
O14828	O14828	O14828	SCAM3_HUMAN	SCAMP3	Secretory carrier-associated membrane protein 3			21.4971	21.41	21.227	21.5526	21.6328	21.5085	21.3801	21.3062	21.7303	21.5943	21.5869	21.553	21.4348	21.2671	21.6058	21.6645	21.5074	21.4592	21.4476	21.4911	21.7526	21.5884	21.6481	21.7336	21.7622	21.7149	21.5896	21.3071	21.5331	21.4505	21.5357	21.4315	21.6339	21.5842	21.4266	21.565	21.296	21.4557	21.1656	21.5871	21.3423	21.4322	21.4424	21.4787	21.5456	21.4432	21.576	21.5681	21.4604	21.5854	21.6743				+				+					V3_V11;V7_V11	0.295311	0.0611749	1.14633	0.748893	-0.0292902	-0.335187	0.948908	0.00588036	0.0668038	0.0416984	0.165135	2.58127	0.887619	-0.015075	-0.148677	0.371579	0.068686	0.965503	0.0640215	0.169027	2.26596	0.00770864	0.249079	3.93046	0.942138	0.00558138	0.0756742	0.38883	0.0680499	0.928802	0.45813	-0.0803881	-0.792721	0.120834	-0.121071	-1.80665	51	4	4	4	3	4	4	4	4	4	4	4	4	4
O14867	O14867	O14867;H7C4B6	BACH1_HUMAN	BACH1	Transcription regulator protein BACH1			NaN	17.404	NaN	14.5423	NaN	15.703	15.8607	NaN	NaN	15.1473	NaN	NaN	NaN	16.168	NaN	NaN	16.7695	NaN	NaN	14.4534	NaN	NaN	16.1295	NaN	15.3617	NaN	NaN	16.3464	NaN	15.8925	NaN	NaN	NaN	NaN	NaN	16.0735	14.6587	14.6422	NaN	NaN	NaN	16.0535	NaN	NaN	NaN	15.551	NaN	NaN	NaN	15.6585	NaN														1	0.107575	0	1	-0.0803566	0	1	-0.271617	0	1	-0.906178	0	1	0.114565	0	1	0.716049	0	1	-0.762023	0	1	-0.691826	0	1	0.0659962	0	1	NaN	0	1	-0.9287	0	1	0.394949	0	18	2	2	1	1	1	2	1	2	0	3	1	1	1
O14874	O14874	O14874;H3BS02;H3BTL2;H3BNP3	BCKD_HUMAN	BCKDK	[3-methyl-2-oxobutanoate dehydrogenase [lipoamide]] kinase, mitochondrial			18.6628	18.4155	18.069	18.0589	17.8003	18.7535	18.7674	17.0985	18.2743	17.3474	16.4015	18.3174	17.9156	17.4856	18.5223	18.6472	18.8038	17.6856	18.5693	18.5893	18.9021	18.9368	18.5896	16.8479	18.8756	18.3484	17.8493	17.8049	17.673	17.8492	18.054	17.6842	18.6247	18.2175	17.7248	19.0219	18.9101	18.7159	18.7231	17.9753	18.6048	18.7922	18.3961	18.9792	19.0326	18.9882	18.765	19.0162	18.8729	18.7008	18.5459									+				V8_V11	0.232735	-0.157259	-1.32712	0.560783	-0.140539	-0.615577	0.473547	-0.337192	-0.764513	0.128494	-0.856959	-1.76225	0.211064	-0.467614	-1.43387	0.961082	-0.0156054	-0.0508682	0.168808	0.312353	1.56419	0.359902	-0.461829	-0.991112	0.0210386	-0.59681	-3.1029	0.229803	-0.37928	-1.3366	0.0802954	0.400629	2.10164	0.143131	-0.341872	-1.68418	51	4	4	4	3	4	4	4	4	4	4	4	4	4
O14879	O14879	O14879;A0A7P0T7D6;A0A7P0T855	IFIT3_HUMAN	IFIT3	Interferon-induced protein with tetratricopeptide repeats 3			18.9948	19.2959	19.1562	19.1253	18.9875	19.8984	19.6863	20.5337	19.0081	19.7906	19.4348	19.1584	19.4556	19.5206	19.3073	20.2532	19.6532	19.6103	19.954	21.6283	20.5466	19.8044	20.3845	20.5735	19.8377	20.1389	20.0726	20.4013	NaN	19.4503	18.7318	19.788	19.4235	20.7567	20.2195	20.1223	20.1952	19.8469	20.1149	20.2061	19.9133	18.9619	21.1622	19.7859	20.3293	20.0026	19.7704	19.1909	21.115	19.8102	19.555														0.905583	-0.0542626	-0.123713	0.0915061	-0.917846	-2.00722	0.625988	-0.284422	-0.513452	0.191687	-0.712903	-1.47105	0.292827	-0.63306	-1.1752	0.699545	-0.193217	-0.404966	0.404954	0.530031	0.895615	0.849452	0.0948048	0.198176	0.463308	-0.53309	-0.793789	0.980087	-0.0139561	-0.0260181	0.985157	0.00891066	0.0193925	0.824279	0.143116	0.231959	50	4	4	4	3	4	4	4	3	4	4	4	4	4
O14880	O14880	O14880;Q5VV89	MGST3_HUMAN	MGST3	Glutathione S-transferase 3, mitochondrial			23.3088	22.8124	21.8885	21.4367	21.5562	22.8066	22.3708	21.0863	22.5154	22.1906	21.7591	21.1411	22.6506	21.3293	22.2689	22.6906	23.031	22.9041	22.5799	22.7279	22.3606	22.9108	21.0283	23.6275	22.9496	22.1865	21.5816	21.6407	22.1329	22.7517	22.6343	23.3027	22.7321	22.5912	21.8992	23.4077	20.6791	22.7983	21.7167	22.7533	21.6565	20.7602	23.071	22.9603	22.954	22.203	22.2118	23.0737	22.8913	22.956	22.3055														0.447319	0.224361	0.812907	0.672801	0.301345	0.443716	0.877787	-0.105288	-0.160458	0.802291	-0.158731	-0.261718	0.975662	0.0226563	0.0320629	0.21788	0.741133	1.37632	0.781738	0.196626	0.28978	0.475733	0.526044	0.760564	0.70912	0.229625	0.391263	0.379719	0.571025	0.948025	0.914085	0.0901794	0.112515	0.227886	-0.746363	-1.34286	51	4	4	4	3	4	4	4	4	4	4	4	4	4
O14907	O14907	O14907	TX1B3_HUMAN	TAX1BP3	Tax1-binding protein 3			22.2929	22.4633	22.137	21.9056	21.9113	22.3	22.2654	22.4528	21.782	22.7481	22.2815	22.6345	22.2158	22.3734	22.3381	21.8579	22.647	21.9048	21.9397	21.8578	22.3534	22.0236	21.6372	21.1054	22.0664	22.1091	21.2446	22.0131	22.2394	21.0282	21.9952	22.0981	22.0991	21.7132	22.202	22.5377	22.2492	22.0737	21.7797	22.1381	22.2888	22.1223	22.1074	21.1201	21.8259	22.224	21.7297	21.9506	22.3944	22.0896	22.2732														0.118663	0.452036	1.81974	0.787195	0.0355039	0.282305	0.59618	0.0682268	0.559332	0.406762	0.197345	0.891959	0.0722113	0.144948	2.27251	0.702797	-0.0768437	-0.400303	0.257015	-0.196171	-1.25244	0.0944117	-0.532817	-1.98466	0.252402	-0.345205	-1.26613	0.283926	-0.136084	-1.17657	0.980945	-0.00408983	-0.0248963	0.908517	-0.0127859	-0.119846	51	4	4	4	3	4	4	4	4	4	4	4	4	4
O14908	O14908	O14908;Q8TF64;A0A2R8Y651;K7EM11	GIPC1_HUMAN	GIPC1	PDZ domain-containing protein GIPC1			19.4662	20.053	19.7949	19.4046	18.937	19.1945	19.8871	19.4267	19.7973	19.7796	19.7289	20.0441	19.9954	19.6276	19.8389	19.6913	20.6448	19.9578	19.9104	19.4094	20.5634	20.1344	19.9542	19.6283	19.737	20.0933	19.8738	19.99	20.3594	20.4897	19.948	19.945	20.0256	19.7758	20.3744	20.2956	19.7383	20.0025	19.7554	19.8786	19.8019	20.3654	19.9132	20.191	18.76	19.5738	19.7309	19.9384	20.3995	19.849	20.0293			+										V2_V11	0.178616	0.490125	1.52289	0.167587	-0.310121	-1.56948	0.0388708	-0.628433	-2.63362	0.335516	-0.152318	-1.04681	0.378394	-0.169155	-0.966037	0.808842	0.0612841	0.252826	0.927848	0.0255699	0.0944219	0.371004	-0.156672	-0.966749	0.306441	0.206994	1.1177	0.828903	0.0404372	0.225732	0.826345	-0.0418158	-0.229176	0.726854	-0.0642834	-0.366098	51	4	4	4	3	4	4	4	4	4	4	4	4	4
O14920	O14920	O14920;A0A499FJS7	IKKB_HUMAN	IKBKB	Inhibitor of nuclear factor kappa-B kinase subunit beta			19.1257	18.5698	18.6907	18.9066	18.9198	18.6818	18.6849	19.0537	18.7432	18.9317	18.4036	18.8984	18.2088	18.3803	18.5321	18.9335	18.9113	18.5411	18.996	18.7311	18.7343	18.8715	18.7421	18.5269	18.8736	18.7746	18.289	18.6527	17.9857	18.0921	18.8792	18.9837	18.8349	18.4803	18.1339	18.9487	18.84	19.0862	18.7054	18.654	18.8304	18.8374	18.3144	19.0555	18.5686	19.048	18.7697	19.0669	18.9721	18.622	18.9387														0.804162	0.0394826	0.259176	0.380061	0.16413	0.947297	0.293757	0.176048	1.1504	0.637958	0.0851927	0.495367	0.143652	-0.285292	-1.73291	0.288292	0.186436	1.16485	0.417267	0.1107	0.87094	0.81846	-0.0430303	-0.23981	0.341249	-0.256608	-1.03342	0.829638	-0.0508261	-0.224742	0.158898	0.236015	1.60828	0.173372	-0.240904	-1.54469	51	4	4	4	3	4	4	4	4	4	4	4	4	4
O14925	O14925	O14925;Q5SRD1	TIM23_HUMAN	TIMM23	Mitochondrial import inner membrane translocase subunit Tim23			19.0217	18.0314	18.6869	18.948	18.795	19.1443	18.2999	16.7223	18.4095	17.6628	19.0667	18.7446	19.8013	19.3476	19.0132	18.4394	19.0491	18.626	18.6987	19.2562	18.4757	17.5832	17.8204	17.9841	15.7574	18.3444	19.2678	18.1575	19.0034	18.687	18.4195	18.3852	19.0391	18.638	NaN	18.8994	19.0944	19.09	18.9627	18.9182	19.1021	18.6031	18.0374	19.3507	18.4262	18.9551	17.7331	18.4408	18.7879	18.2018	18.2396														0.614986	-0.198758	-0.53024	0.983907	0.00681829	0.0210254	0.494026	-0.424797	-0.728012	0.628117	-0.19427	-0.510221	0.0840956	0.722176	2.1514	0.890664	0.0381241	0.143407	0.421108	-0.381322	-0.863356	0.330058	-0.826741	-1.05972	0.750575	-0.0983248	-0.332843	0.947014	0.0222611	0.0698588	0.196042	0.346463	1.4545	0.392872	0.247652	0.920386	50	4	4	4	3	4	4	4	4	3	4	4	4	4
O14929	O14929	O14929	HAT1_HUMAN	HAT1	Histone acetyltransferase type B catalytic subunit			18.4451	18.5794	17.1745	18.5736	18.3743	18.9706	18.7053	18.7715	18.5528	18.8874	18.4536	18.9255	19.1418	18.8151	18.8053	19.0124	18.4827	19.0956	18.8984	19.2918	18.4518	18.6322	18.9581	17.8352	18.2463	17.3201	18.6781	18.6347	18.6763	17.9207	18.4207	18.5063	16.8458	18.3686	18.5594	17.8742	18.4063	18.5404	18.6631	19.1389	19.0832	18.1156	18.0027	18.7525	18.5936	18.2291	18.329	18.6354	18.7656	18.997	18.9803	+												VTGFb_VCtrl	0.0476631	0.368537	2.4822	0.424291	-0.391948	-0.857109	0.727088	0.12033	0.365767	0.726825	0.119707	0.366139	0.408613	0.33562	0.901568	0.422551	0.287173	0.860519	0.512192	0.248388	0.696483	0.227612	-0.565168	-1.34376	0.641175	-0.172003	-0.490538	0.352276	-0.515076	-1.00819	0.564037	-0.21409	-0.610319	0.444365	-0.25948	-0.818482	51	4	4	4	3	4	4	4	4	4	4	4	4	4
O14933	O14933	O14933;E9PQT7	UB2L6_HUMAN	UBE2L6	Ubiquitin/ISG15-conjugating enzyme E2 L6			NaN	17.6919	16.2411	18.2804	NaN	18.4757	17.2629	17.7904	NaN	17.1044	18.404	18.3558	18.5121	17.1655	18.4552	19.1857	17.3732	NaN	15.8237	18.9596	16.9666	NaN	18.6347	NaN	19.138	18.7885	17.4284	16.8473	18.9764	NaN	NaN	18.2941	14.3423	17.1545	NaN	17.8432	17.991	16.3811	NaN	15.9538	18.2402	17.6511	17.246	NaN	NaN	NaN	16.9545	NaN	18.6616	17.3517	18.7135														1	1.28781	0	0.87018	0.131669	0.172003	0.416711	0.570235	0.884938	0.358704	0.681954	1.01033	0.308884	0.771481	1.13226	0.857466	0.188094	0.189079	0.289473	0.914172	1.18443	0.162787	1.17884	1.6359	0.548561	0.639073	0.654419	0.578327	-0.675853	-0.594062	0.860812	0.132297	0.18458	0.215585	-0.969482	-1.4173	37	3	3	3	3	3	3	3	2	3	3	4	1	3
O14936	O14936	O14936;A0A2R8Y6F8;A0A2R8YE77;A0A2R8YEK3;A0A2R8YFN5;A0A2U3TZM1;A0A2U3TZM4;A0A2U3TZN6;A0A7I2RJN6;Q5JS79	CSKP_HUMAN	CASK	Peripheral plasma membrane protein CASK			19.102	19.7456	18.3464	17.904	17.1152	18.984	18.7039	19.2132	19.8673	18.8209	18.8891	19.6459	17.5742	18.0838	19.2594	19.2323	18.6482	19.9751	19.3833	19.0747	19.9203	19.4993	19.3661	19.6742	19.214	18.2419	19.0407	19.3341	19.0283	19.0311	19.4907	18.644	19.6142	18.7135	17.9573	18.8041	19.2132	19.4733	18.8091	19.9357	18.2837	18.3185	19.5017	19.1519	19.1885	19.6339	19.2131	19.3115	19.3067	19.5103	20.0782														0.278869	0.254847	1.19034	0.700962	-0.235399	-0.402934	0.454647	-0.505789	-0.799187	0.572108	0.295887	0.597356	0.326742	-0.704119	-1.08674	0.570417	0.299835	0.600062	0.354879	0.455205	1.00233	0.951227	0.032794	0.0637671	0.644093	0.211131	0.486169	0.625123	-0.277648	-0.514766	0.889732	0.0650382	0.144639	0.280184	-0.541789	-1.18674	51	4	4	4	3	4	4	4	4	4	4	4	4	4
O14949	O14949	O14949	QCR8_HUMAN	UQCRQ	Cytochrome b-c1 complex subunit 8			21.4179	20.8067	20.7463	20.4318	20.8171	21.0534	21.0424	20.4068	21.021	21.4989	21.2343	20.8655	20.9027	20.4903	21.3218	21.5	21.5189	21.2993	21.357	20.5556	21.5927	21.2774	21.2436	21.3045	20.7474	20.69	20.9318	20.6787	21.1574	20.8041	20.7708	21.0421	21.3036	21.2255	21.1176	21.4424	21.0395	21.5428	21.1891	21.2154	21.0805	21.0493	21.1101	21.5099	21.543	21.6378	21.576	21.5558	21.1065	21.229	21.0227	+					+							V5_V11;VTGFb_VCtrl	0.0305946	-0.338186	-2.814	0.255329	-0.263161	-1.25742	0.1175	-0.28391	-1.82685	0.781997	0.0410972	0.289425	0.355661	-0.208858	-1.01735	0.00329338	0.304959	4.70956	0.817124	0.0535159	0.241615	0.221579	-0.195383	-1.36379	0.0568784	-0.261045	-2.35231	0.424041	0.0583773	0.857598	0.167306	0.189623	1.57071	0.385208	-0.114677	-0.936403	51	4	4	4	3	4	4	4	4	4	4	4	4	4
O14950	O14950;P19105	O14950;P19105;J3QRS3	ML12A_HUMAN;ML12B_HUMAN	MYL12A;MYL12B	Myosin regulatory light chain 12B			25.7205	26.2784	25.5918	25.4836	25.4319	25.6127	25.9007	25.3391	25.7659	25.4371	25.7288	25.5626	25.8247	26.1513	26.2103	25.8988	26.2481	26.4955	25.8934	26.0497	26.0486	25.8686	25.5979	26.0191	25.7092	25.7341	25.1755	25.6699	25.622	26.2173	25.775	25.9554	26.31	26.0538	25.8503	26.3529	25.8445	26.0215	26.075	25.8589	25.8237	25.9464	26.1937	25.9939	26.0715	25.5823	26.037	26.1083	25.998	26.4011	26.0629			+	+									V2_V11;V3_V11	0.177038	0.221369	1.52939	0.375311	-0.187105	-0.957454	0.0418917	-0.384581	-2.57783	0.0260313	-0.332056	-2.93752	0.483696	0.106412	0.756051	0.330578	0.17828	1.05848	0.650768	-0.0644774	-0.476212	0.179097	-0.29619	-1.52092	0.430838	-0.134636	-0.844367	0.526516	0.0867157	0.672139	0.414475	0.117798	0.876488	0.176612	-0.18688	-1.53115	51	4	4	4	3	4	4	4	4	4	4	4	4	4
O14964	O14964	O14964;A0A7I2V2D8;A0A7I2V2K2;A0A7I2V2R9;A0A7I2V2W5;A0A7I2V307;A0A7I2V3F9;A0A7I2V3I8;A0A7I2V3J3;A0A7I2V5A3;A0A7I2V637;A0A7I2YQD1;I3L1P5;A0A7I2V5A2;A0A7I2V4X6;A0A7I2V5D6;A0A7I2V611	HGS_HUMAN	HGS	Hepatocyte growth factor-regulated tyrosine kinase substrate			21.6401	20.9979	21.1385	21.2078	21.4519	21.2513	21.312	20.8828	21.1693	21.199	20.8199	21.4026	21.0579	21.214	21.4489	21.4071	21.4528	21.5373	21.3455	21.0864	21.1892	21.1395	21.0864	21.6	21.054	21.4375	21.3841	21.3376	21.0413	21.5376	21.2848	21.3442	21.3196	21.2392	21.2204	21.3987	21.4648	21.2179	21.2165	21.2349	21.1501	21.4569	21.4217	21.3533	21.3875	21.1443	21.4471	21.5175	21.2772	21.4077	21.2583							+						V6_V11	0.731786	0.0321527	0.359147	0.671775	-0.0698099	-0.445217	0.543676	-0.0913858	-0.643533	0.279834	-0.168191	-1.1877	0.58328	-0.0756008	-0.586078	0.20388	0.119777	1.42556	0.049642	-0.190535	-2.4522	0.710586	0.0530119	0.389172	0.905755	-0.0155449	-0.123487	0.675531	-0.0350032	-0.439728	0.932251	0.00861549	0.0886418	0.623924	-0.0493083	-0.516589	51	4	4	4	3	4	4	4	4	4	4	4	4	4
O14966	O14966	O14966;E9PL56	RAB7L_HUMAN	RAB29	Ras-related protein Rab-7L1			18.1726	18.4709	18.3066	18.0545	19.0311	18.7154	19.0561	18.8543	19.0366	17.9166	19.3878	18.2166	NaN	18.4813	NaN	17.6429	18.8762	18.1625	18.4701	NaN	18.7271	17.4309	18.6728	18.9723	19.0576	18.7114	19.298	18.9054	18.3656	18.6264	18.8802	18.8368	19.0214	16.5871	18.0745	18.3434	19.5617	17.9178	19.1129	18.2492	18.0795	18.7918	18.7378	18.9412	19.1629	18.6922	18.6722	18.6253	18.8792	18.1621	18.2744								+					V7_V11	0.106341	-0.381845	-1.89884	0.323537	-0.213414	-1.07537	0.0599977	0.449624	2.31329	0.6672	0.17481	0.451926	1	0.0166731	0	0.594722	-0.176669	-0.561609	0.667542	-0.187635	-0.455955	0.0439824	0.545234	2.54166	0.331596	0.229805	1.05606	0.585748	-0.334625	-0.575698	0.53621	0.269366	0.655907	0.934546	-0.0206838	-0.0856305	48	4	4	4	1	4	3	4	4	4	4	4	4	4
O14966	O14966;P57729;Q13637	O14966;P57729;Q13637	RAB32_HUMAN;RAB38_HUMAN;RAB7L_HUMAN	RAB29;RAB32;RAB38	Ras-related protein Rab-7L1			21.5209	21.5129	21.4336	21.3334	21.5316	21.471	21.6351	NaN	21.449	21.5731	21.5044	21.3676	NaN	21.366	21.2814	21.2593	21.4486	20.9465	21.3302	21.1757	21.3452	21.2727	21.5204	22.1573	21.9363	21.8472	21.5345	21.6913	21.9175	21.9174	21.1841	21.561	21.9765	21.7638	21.0068	21.5688	21.5362	21.1444	21.267	21.3768	21.7	21.5632	21.4236	21.2401	21.3848	21.2602	20.749	21.5872	21.3475	21.3813	21.1668														0.244669	0.212221	1.28959	0.469748	-0.0656233	-0.771403	0.76521	0.0300425	0.315381	0.636081	-0.0423408	-0.498192	0.163011	-0.192148	-1.70701	0.0829119	-0.269697	-2.07845	0.119122	-0.187336	-1.81695	0.0547865	0.352952	2.37975	0.422034	0.161709	0.861534	0.790897	0.0611553	0.277245	0.321564	-0.136763	-1.08016	0.24615	0.145143	1.28505	49	4	3	4	2	4	4	4	4	4	4	4	4	4
O14972	O14972	O14972;A8MTY9;A8MY26	VP26C_HUMAN	VPS26C	Vacuolar protein sorting-associated protein 26C			19.6865	19.6841	18.9612	19.2833	19.412	19.2318	19.4765	19.3383	20.0521	19.4563	NaN	17.6399	19.8168	19.4367	18.7883	19.4526	19.7418	20.6951	19.148	19.752	19.9239	19.5244	19.1126	20.0315	19.3789	19.7357	18.4392	19.373	17.9436	19.4697	19.7531	20.5132	20.0399	19.9464	NaN	18.936	18.8932	19.1517	19.0683	19.0976	19.3877	19.1682	19.0257	20.0328	19.8626	19.3018	20.0449	19.3494	19.8011	19.8467	19.4959										+		+	V11_VTGFb;V9_V11	0.410774	-0.187252	-0.883884	0.26879	0.23394	1.21843	0.0841932	0.194838	2.06737	0.852271	-0.120385	-0.196076	0.536805	0.177443	0.662769	0.13709	0.589558	1.71542	0.0776528	0.408406	2.12585	0.546525	0.226499	0.638839	0.93522	-0.0349722	-0.0847461	0.00224241	0.996686	5.74371	0.160405	-0.157494	-1.60141	0.019425	-0.453471	-3.16567	49	4	4	3	3	4	4	4	4	3	4	4	4	4
O14974	O14974	O14974;H0YIM2;H0YIS3	MYPT1_HUMAN	PPP1R12A	Protein phosphatase 1 regulatory subunit 12A			21.9981	22.2292	22.0939	22.1343	21.8887	21.8473	21.9698	21.9617	21.9182	22.0534	22.0772	22.2576	22.1645	22.1686	22.1957	22.096	22.0531	22.1375	22.1303	22.0756	22.1174	22.042	22.0716	22.1929	22.0991	22.1328	22.3784	22.1411	21.911	22.0415	22.1282	22.1112	21.9037	22.1806	21.9732	22.2356	22.1749	22.14	22.1965	22.1535	22.1072	22.2394	22.0679	22.1255	21.8645	22.0043	22.1629	22.0766	22.1138	22.007	22.3144			+										V2_V11	0.383341	0.0886817	0.940342	0.657972	-0.0281353	-0.465528	0.00310296	-0.22512	-4.76732	0.438851	-0.0654039	-0.828963	0.474854	0.0342925	0.772273	0.399474	-0.0377493	-0.906779	0.153645	-0.0653381	-1.63273	0.447462	0.0588226	0.812637	0.228702	-0.0865197	-1.34019	0.221301	-0.0998144	-1.36473	0.327125	0.0447626	1.06673	0.858904	0.0140257	0.18556	51	4	4	4	3	4	4	4	4	4	4	4	4	4
O14976	O14976	O14976;H0Y8H5	GAK_HUMAN	GAK	Cyclin-G-associated kinase			18.9256	19.5582	18.6701	18.7662	19.3724	18.552	19.1152	18.8135	18.472	18.9633	18.3864	18.9199	19.2503	19.1702	18.955	19.2636	18.9392	18.6337	18.8297	18.4319	18.9252	18.7002	18.8083	18.7867	17.9946	18.6106	18.6192	18.3475	18.2755	18.3533	18.7378	19.0952	18.4141	19.0815	18.4506	19.3373	18.9655	18.9379	18.7287	19.2555	18.9706	18.9723	18.6267	18.682	18.7134	19.0446	19.1951	19.2278	18.8122	19.1904	19.037									+				V8_V11	0.353752	0.158076	1.00487	0.923678	0.0237408	0.0999007	0.975698	0.00698519	0.0317541	0.218312	-0.270879	-1.37485	0.363882	0.168913	0.99849	0.836282	-0.0397525	-0.215814	0.199274	-0.239883	-1.44244	0.0811058	-0.453512	-2.09438	0.019013	-0.527728	-3.18261	0.425196	-0.195937	-0.855339	0.848168	0.0360737	0.199892	0.514295	-0.110565	-0.69288	51	4	4	4	3	4	4	4	4	4	4	4	4	4
O14979	O14979	O14979;A0A087WUK2	HNRDL_HUMAN	HNRNPDL	Heterogeneous nuclear ribonucleoprotein D-like			23.658	23.3807	23.4695	23.3693	23.6883	23.4237	23.2926	23.4066	23.5706	23.6043	23.5252	23.4443	23.194	23.5292	23.5268	23.5617	23.4743	23.4537	23.5043	23.1327	23.5064	23.6008	23.6637	23.5365	23.0975	23.523	23.484	23.456	23.4849	23.397	23.3826	23.576	23.6452	23.5247	23.5929	23.4529	23.6475	23.692	23.6219	23.5879	23.4365	23.405	23.1481	23.5719	23.7683	23.7776	23.6379	23.5421	23.4546	23.4148	23.1621	+												VTGFb_VCtrl	0.0215891	-0.295535	-3.08267	0.532022	0.0749588	0.662896	0.653791	0.0584269	0.471722	0.196861	0.141686	1.45142	0.881924	0.0222899	0.156283	0.311705	0.104097	1.10446	0.60613	0.0815158	0.543875	0.912756	0.0158839	0.114264	0.718134	0.0357366	0.378437	0.0909236	0.190304	2.01183	0.0938951	0.209176	1.98862	0.993729	0.00100279	0.00819217	51	4	4	4	3	4	4	4	4	4	4	4	4	4
O14979	O14979;Q14103	O14979;Q14103;A0A087WUK2;D6RAF8;D6RBQ9;A0A994J440;A0A994J4R1;D6RF44;H0Y8G5;H0YA96	HNRDL_HUMAN;HNRPD_HUMAN	HNRNPD;HNRNPDL	Heterogeneous nuclear ribonucleoprotein D-like			22.7204	23.4658	23.1503	22.8481	22.9226	23.7482	23.4621	16.658	23.1445	23.3069	23.1803	22.691	18.1418	22.2569	23.1463	23.3146	23.1605	23.177	23.2838	NaN	23.5037	23.5728	22.9032	21.9874	23.3897	23.188	23.1484	23.1634	23.1088	20.8295	23.425	21.9044	22.7904	21.24	22.7064	23.0957	22.8068	23.088	23.1768	22.6639	23.0901	22.7289	23.6644	23.4053	23.0722	23.7532	23.3252	23.2314	23.1173	23.2366	23.0971														0.183719	-0.218394	-1.50224	0.9749	0.00929022	0.0327973	0.461862	-1.33913	-0.785832	0.874464	0.0438166	0.164865	0.218246	-1.85518	-1.4077	0.42886	0.197135	0.8482	0.412644	0.289744	0.893258	0.791296	-0.108484	-0.2767	0.554049	-0.405153	-0.626518	0.0887218	-0.876522	-2.02953	0.984329	0.00497675	0.0204736	0.585493	-0.133758	-0.576099	50	4	4	4	3	4	3	4	4	4	4	4	4	4
O14979	O14979;Q99729	O14979;Q99729;A0A087WUK2;D6R9P3;D6RBZ0;D6RD18	HNRDL_HUMAN;ROAA_HUMAN	HNRNPAB;HNRNPDL	Heterogeneous nuclear ribonucleoprotein D-like			23.3792	20.9089	NaN	NaN	NaN	22.0513	NaN	21.2105	21.9194	NaN	20.851	20.8302	22.212	21.4023	NaN	22.0147	NaN	22.2407	NaN	21.6722	21.7716	NaN	NaN	NaN	21.1889	21.365	NaN	21.7637	21.0036	21.4724	21.2989	21.9829	21.4	NaN	20.807	22.1515	NaN	20.9377	21.2039	21.2827	20.9262	21.2757	NaN	NaN	NaN	NaN	22.2782	NaN	21.5687	NaN	20.8965						+	+						V5_V11;V6_V11	1	-1.04557	0	0.369658	0.982521	1.05301	0.270405	0.469376	1.34801	0.923504	0.0386779	0.102216	0.151971	0.645634	1.91104	0.0114597	0.966183	5.56311	0.0371762	0.560391	3.58417	0.535701	0.115408	0.697472	0.341738	0.223135	1.05014	0.548602	0.235081	0.654348	0.524211	0.269499	0.696958	0.823931	-0.0710882	-0.242635	31	2	2	3	2	2	2	2	4	3	3	3	1	2
O14980	O14980	O14980;A0A7I2V2H0;A0A7I2V2S3;A0A7I2V2Y6;A0A7I2V3W6;A0A7I2V461;A0A7I2V2C5;A0A7I2V3J1;A0A7I2V3N0;A0A7I2V3P3;A0A7I2V4A3;A0A7I2YQP1;A0A7I2YQV4;A0A7I2YQX3;C9J673;C9JKM9	XPO1_HUMAN	XPO1	Exportin-1			22.1415	22.0734	22.1898	21.8524	22.2789	22.322	22.3572	21.9837	22.1228	21.9609	22.0529	21.9731	21.9041	21.8539	21.8669	22.0579	22.3469	21.9712	22.222	21.9797	22.0737	22.2657	21.8703	22.0391	22.3025	22.1207	22.2011	22.0961	22.2229	22.0213	21.807	22.1567	22.0339	22.0526	21.8101	22.3002	22.1915	22.0943	22.1411	21.9815	22.207	21.7996	22.2909	22.5395	22.5409	22.5083	22.3971	22.0921	22.3907	22.317	22.0137	+												VTGFb_VCtrl	0.0222764	-0.293065	-3.0582	0.96869	-0.00547934	-0.040917	0.282163	0.165697	1.18135	0.7307	-0.0423703	-0.360676	0.200628	-0.194815	-1.47344	0.587818	0.0797405	0.572437	0.877444	-0.0224118	-0.160913	0.470146	0.0960746	0.77068	0.823411	-0.0329471	-0.233128	0.686194	-0.0564256	-0.42422	0.385431	0.112025	0.935932	0.385637	-0.133624	-0.935499	51	4	4	4	3	4	4	4	4	4	4	4	4	4
O14981	O14981	O14981	BTAF1_HUMAN	BTAF1	TATA-binding protein-associated factor 172			NaN	16.5163	NaN	NaN	NaN	17.4789	16.8725	17.233	17.377	16.8044	NaN	17.6814	NaN	NaN	16.5376	16.3599	17.1657	17.5892	15.2988	NaN	17.2921	16.204	15.6458	NaN	NaN	NaN	17.2	16.9531	NaN	NaN	15.8606	NaN	18.0868	NaN	NaN	16.296	15.7604	NaN	NaN	15.9812	16.2953	NaN	16.8839	18.0385	15.7895	17.6011	15.4809	18.7532	16.523	15.1506	15.9899														0.905984	-0.123344	-0.123184	1	0.129467	0	0.0638057	0.808024	2.54258	0.0710687	0.900774	2.44182	1	0.150777	0	0.747364	0.216582	0.340438	0.991603	-0.00616964	-0.0111964	1	0.81323	0	0.97225	0.0200683	0.0377614	1	1.7	0	0.431471	-0.358633	-0.906559	0.825864	-0.21736	-0.231824	32	1	3	3	1	4	3	1	2	1	2	3	4	4
O14983	O14983;P16615	O14983;P16615;H7C5W9	AT2A1_HUMAN;AT2A2_HUMAN	ATP2A1;ATP2A2	Sarcoplasmic/endoplasmic reticulum calcium ATPase 1			23.5323	23.5673	23.2232	23.2425	22.9461	23.1759	23.2488	23.3106	22.5891	23.4909	23.6467	23.2183	23.3621	22.831	23.2774	23.3644	23.7766	23.3618	23.4186	23.4429	23.6841	23.4464	23.5235	23.1281	23.3489	23.1914	22.8952	23.5288	23.3026	23.5036	23.1251	23.6508	23.7193	23.7031	23.2831	23.7591	23.5343	23.4422	23.3965	23.5181	23.3693	23.5176	23.7536	23.7009	23.741	23.4602	23.1143	23.7503	23.796	23.7332	23.2555			+					+					V2_V11;V7_V11	0.524334	0.129645	0.675819	0.267809	-0.148321	-1.22122	0.0167718	-0.369278	-3.28242	0.264151	-0.303413	-1.23167	0.0702592	-0.382833	-2.29443	0.658027	-0.0593109	-0.465445	0.879558	-0.015409	-0.158108	0.0177556	-0.398745	-3.23691	0.20734	-0.174627	-1.41311	0.71717	0.0494194	0.379805	0.955331	-0.00660944	-0.0583945	0.552599	-0.094089	-0.628883	51	4	4	4	3	4	4	4	4	4	4	4	4	4
O14983	O14983;P16615;Q93084	O14983;P16615;Q93084;H7C5W9	AT2A1_HUMAN;AT2A2_HUMAN;AT2A3_HUMAN	ATP2A1;ATP2A2;ATP2A3	Sarcoplasmic/endoplasmic reticulum calcium ATPase 1			22.4929	22.6289	22.5508	22.2513	22.6244	22.6597	22.426	21.5924	22.5384	22.4148	22.1981	22.3774	21.844	22.3071	22.3274	22.3979	22.3099	22.3636	22.6045	22.7695	22.799	22.6742	22.7099	22.2225	22.4997	22.7035	22.3501	22.4747	21.9789	22.1834	22.4867	22.4419	22.9183	22.4372	22.7556	22.5798	22.6495	22.5975	22.5668	22.3961	22.3576	22.3775	22.8343	22.6187	22.2694	22.3736	22.0002	22.4603	22.3382	22.639	22.3366														0.415883	0.128064	0.873687	0.943542	-0.0103803	-0.0738343	0.568497	-0.165729	-0.603143	0.4478	-0.109169	-0.812002	0.139935	-0.331844	-1.75325	0.60176	-0.0723844	-0.550646	0.0814565	0.246778	2.09126	0.769237	-0.0473804	-0.306975	0.256622	-0.210419	-1.2536	0.409032	0.146866	0.887381	0.391765	0.107034	0.922685	0.735146	0.0478292	0.354423	51	4	4	4	3	4	4	4	4	4	4	4	4	4
O15013	O15013	O15013;E9PB39;H0YAN8	ARHGA_HUMAN	ARHGEF10	Rho guanine nucleotide exchange factor 10			20.0049	19.9627	19.9967	19.9758	19.5897	20.231	19.8172	19.825	20.2121	19.3413	19.3083	19.9872	19.4134	19.7821	19.8955	20.0966	19.8294	19.8934	20.2861	20.0491	20.321	19.9974	19.947	20.2083	20.0435	20.0742	20.0339	20.2417	19.911	20.1067	20.0033	20.2365	19.7026	20.1156	19.6083	20.2473	20.2679	19.6458	20.1125	19.899	20.5426	20.1313	19.7358	19.8624	19.2303	19.6532	19.4884	19.9704	19.9843	19.7332	19.6959														0.110849	0.287387	1.86889	0.617959	-0.0921741	-0.525688	0.373781	-0.211473	-0.960746	0.251758	-0.36497	-1.26806	0.174414	-0.380212	-1.58236	0.811052	-0.0508261	-0.24983	0.994288	0.0014472	0.00746211	0.945505	0.0128036	0.071262	0.953256	-0.0115452	-0.061111	0.514049	-0.16143	-0.693301	0.970381	-0.0087986	-0.0387048	0.271509	0.231225	1.21077	51	4	4	4	3	4	4	4	4	4	4	4	4	4
O15020	O15020	O15020;A0A087WYQ1	SPTN2_HUMAN	SPTBN2	Spectrin beta chain, non-erythrocytic 2			NaN	14.956	NaN	14.4513	NaN	NaN	15.9308	16.1832	NaN	NaN	NaN	15.8582	16.8488	NaN	NaN	15.9122	16.9162	14.8651	NaN	15.4833	15.6992	15.7186	13.6583	NaN	16.8611	16.0469	NaN	18.2158	14.3908	15.4986	14.7358	15.7929	16.1337	NaN	NaN	NaN	NaN	NaN	15.8812	15.7318	15.6693	16.0195	15.9704	NaN	15.3679	15.6154	15.1099	NaN	16.3241	14.8894	15.9359		+											V1_V11	0.480072	0.35208	0.777902	0.00477341	-1.14411	-5.66964	0.23827	0.20922	1.38506	1	0.010438	0	1	1.00108	0	0.924977	0.0500873	0.0990101	0.209905	-0.707895	-1.404	0.0972232	0.606239	2.15693	0.879743	-0.137491	-0.157863	0.526031	0.115533	0.693731	1	0.0334396	0	0.739088	0.131273	0.352142	32	2	2	1	1	3	4	2	4	2	1	4	3	3
O15020	O15020;Q01082	O15020;P11277;Q01082;Q9H254;A0A087WYQ1;A0A087WUZ3;A4QPE4;M0QZQ3;F8W6C1	SPTB2_HUMAN;SPTN2_HUMAN	SPTBN1;SPTBN2	Spectrin beta chain, non-erythrocytic 2			22.3835	22.2712	22.3583	22.1491	22.2204	22.4154	22.3325	21.9728	22.2768	22.2575	22.0999	22.1591	22.3525	22.1134	22.3935	22.3753	22.3991	22.4224	22.2443	22.3969	22.4141	22.2268	22.2413	22.4906	22.4084	22.0831	22.1908	22.1595	21.909	22.1138	21.8531	22.2222	22.3386	22.1315	22.229	22.7087	22.2614	22.4799	22.3901	22.0386	21.9057	22.091	22.2579	22.3925	22.5996	22.6287	22.577	22.173	22.521	22.5504	22.2963						+	+				+	+	V10_V11;V11_VTGFb;V5_V11;V6_V11	0.169406	-0.164324	-1.5616	0.0523849	0.217242	2.41265	0.228094	0.161957	1.34218	0.187001	0.125041	1.48924	0.117958	0.213155	1.88604	0.0135282	0.286983	3.45631	0.0313638	0.246494	2.79515	0.114615	0.219943	1.84479	0.560964	-0.0644503	-0.615283	0.111795	0.157012	1.86276	0.0175382	0.386751	3.24673	0.0364929	-0.311849	-2.68089	51	4	4	4	3	4	4	4	4	4	4	4	4	4
O15020	O15020;Q01082;Q9H254	O15020;Q01082;Q9H254;A0A087WUZ3;A4QPE4;M0QZQ3;F8W6C1	SPTB2_HUMAN;SPTN2_HUMAN;SPTN4_HUMAN	SPTBN1;SPTBN2;SPTBN4	Spectrin beta chain, non-erythrocytic 2			NaN	20.2786	20.3089	20.2662	NaN	20.086	20.1939	20.2646	NaN	20.3474	20.1352	20.5204	20.2973	20.477	20.3257	20.3401	20.1567	20.003	20.0848	20.3759	20.399	20.306	20.1968	20.0931	20.4196	20.3032	20.4762	20.3093	20.2487	19.9353	20.3365	20.1499	20.0603	20.1517	20.0373	20.3159	20.5853	20.5644	20.6745	20.2146	20.3779	20.5027	20.1576	NaN	20.2937	20.6366	20.1203	NaN	20.1331	20.0456	20.4109										+			V9_V11	0.458477	-0.153624	-0.819586	0.771399	-0.0286926	-0.306748	0.255296	-0.131757	-1.28438	0.878879	0.0211039	0.160355	0.629271	0.0534366	0.51382	0.167618	-0.167079	-1.56935	0.947804	0.00619221	0.0682508	0.935152	0.009799	0.084835	0.416981	-0.105794	-0.871507	0.0440508	-0.213444	-2.54051	0.0900697	0.221806	2.01864	0.413491	0.116668	0.891519	46	3	3	3	3	4	4	4	4	4	4	4	3	3
O15021	O15021	O15021;H7C1I9	MAST4_HUMAN	MAST4	Microtubule-associated serine/threonine-protein kinase 4			NaN	NaN	NaN	NaN	NaN	13.4276	NaN	NaN	NaN	NaN	NaN	NaN	NaN	NaN	NaN	NaN	NaN	NaN	NaN	NaN	NaN	NaN	NaN	NaN	NaN	NaN	NaN	NaN	NaN	NaN	NaN	NaN	NaN	NaN	NaN	NaN	13.3676	NaN	NaN	NaN	NaN	NaN	NaN	NaN	NaN	NaN	NaN	NaN	NaN	NaN	NaN														NaN	0	NaN	NaN	0	NaN	1	NaN	0	NaN	0	NaN	NaN	0	NaN	NaN	0	NaN	NaN	0	NaN	NaN	0	NaN	NaN	0	NaN	NaN	0	NaN	1	NaN	0	NaN	0	NaN	2	0	1	0	0	0	0	0	0	0	1	0	0	0
O15021	O15021;P51812	O15021;O60307;P51812;Q15418;Q6P0Q8;Q96GX5;Q9UK32;Q9Y2H9;B1AXG1;B4DG22;B7ZB17;E9PGT3;A0A669KBJ4;A0A8I5KST9;A0A8V8TLL8;A0A8V8TMM3;A0A8V8TMW0;A0A994J700;V9GXZ1	KS6A3_HUMAN;MAST4_HUMAN	MAST4;RPS6KA3	Microtubule-associated serine/threonine-protein kinase 4			NaN	17.851	NaN	NaN	NaN	NaN	NaN	NaN	NaN	18.8213	18.4856	17.7487	18.4391	17.9035	18.4143	17.615	NaN	17.062	16.9465	18.7301	18.1486	NaN	NaN	NaN	17.5283	17.7258	NaN	NaN	18.3007	NaN	19.449	17.7975	NaN	18.6224	19.0045	18.851	NaN	19.0366	18.9003	18.8772	18.8159	18.8123	18.6425	17.7877	17.6321	17.1307	18.7852	17.9561	NaN	17.9839	17.497					+	+		+				+	V11_VTGFb;V4_V11;V5_V11;V7_V11	0.961916	-0.0216285	-0.0501871	1	-0.935963	0	1	NaN	0	0.170111	-0.435128	-1.60175	0.0194688	-0.534684	-3.38964	0.000341629	-1.57919	-8.6475	0.146686	-0.347654	-1.79737	0.000278114	-1.15995	-11.9814	0.819102	0.0878172	0.244184	0.35135	-0.312221	-1.02739	0.118408	0.142324	1.88307	0.00110104	0.974692	6.72597	33	1	0	3	3	3	2	2	2	3	3	4	4	3
O15027	O15027	O15027;A0A3F2YNX0;A0A3F2YNZ0;A0A8I5KPG1;F1T0I1;X6RGP5;A0A0C4DH09;A0A8I5KQ88;Q8N9G1	SC16A_HUMAN	SEC16A	Protein transport protein Sec16A			20.4047	20.6518	20.7929	20.6327	20.1454	20.1523	20.3243	20.3218	20.4823	20.3687	19.665	20.2681	20.7497	20.5813	20.6253	20.5407	20.316	20.2901	20.2601	20.5202	20.4456	20.4491	20.6616	20.5681	20.4347	20.5156	20.3393	20.4365	20.2856	20.1965	20.4181	20.2867	20.3213	20.0564	20.3005	20.3139	20.2888	20.3175	20.3632	20.3445	20.3659	20.5501	20.5505	20.2917	20.4441	20.3299	20.3475	20.4232	20.6185	20.485	20.531	+		+							+			V2_V11;V9_V11;VTGFb_VCtrl	0.0217733	0.161125	3.07603	0.138505	0.167737	1.70798	0.0285754	-0.216815	-2.86602	0.227238	-0.256736	-1.34498	0.0530755	0.19934	2.52153	0.281295	-0.10107	-1.18371	0.414756	0.0663843	0.875927	0.882349	0.0116415	0.15441	0.189538	-0.118606	-1.47934	0.045224	-0.211515	-2.52103	0.0652896	-0.131931	-2.25169	0.411599	-0.0616641	-0.88223	51	4	4	4	3	4	4	4	4	4	4	4	4	4
O15031	O15031	O15031	PLXB2_HUMAN	PLXNB2	Plexin-B2		Yes	21.1533	21.0808	20.8371	20.8459	21.1598	21.326	21.2085	21.1006	20.9455	20.7518	20.5037	20.6156	21.0388	20.8166	21.0178	20.9525	21.0879	21.1352	20.9972	20.8748	20.8729	20.8756	20.6529	21.1164	21.2172	21.0616	20.9529	20.9967	20.8941	21.1172	20.9109	20.782	21.0922	21.0024	21.2427	21.0501	21.0569	20.9955	20.7645	20.7812	20.8274	20.7876	20.73	21.1907	21.3683	21.1281	21.3654	21.1076	21.0052	21.0463	21.0366	+		+		+	+		+	+	+	+	+	V10_V11;V11_VTGFb;V2_V11;V4_V11;V5_V11;V7_V11;V8_V11;V9_V11;VTGFb_VCtrl	0.0163642	-0.214231	-3.30214	0.0553833	0.197739	2.37182	0.000196283	0.41717	8.05195	0.45612	-0.0774026	-0.796449	0.0397585	0.176181	2.76161	0.00129954	0.26166	5.66625	0.547344	0.0375323	0.637494	0.00199264	0.305481	5.21143	0.0111611	0.198189	3.6152	0.0450415	0.2483	2.52403	0.041501	0.185205	2.5848	9.75447e-05	-0.267354	-9.12243	51	4	4	4	3	4	4	4	4	4	4	4	4	4
O15031	O15031;Q9Y4D7	O15031;O60486;Q9Y4D7;B4DHQ7;F5H3A2;H0YAM9	PLXB2_HUMAN;PLXD1_HUMAN	PLXNB2;PLXND1	Plexin-B2			19.0689	19.558	19.2783	18.9928	18.568	19.5069	19.3664	NaN	19.2265	19.3019	18.8608	18.9539	NaN	18.8649	18.8795	18.9449	19.1427	19.0125	19.3033	NaN	19.4103	19.3587	18.7384	18.7232	19.6896	19.5827	18.7324	18.4267	18.8977	17.9924	19.6427	18.8209	18.8663	18.4141	18.3328	19.1126	18.1987	18.879	19.095	18.7134	18.7788	18.9426	19.2977	19.0245	19.0183	18.6596	18.7771	18.8343	19.1174	19.1208	19.2331														0.147878	0.206491	1.66052	0.160374	0.291354	1.60155	0.492966	0.213954	0.73927	0.39934	0.152591	0.907053	0.77151	-0.0609531	-0.310751	0.314316	0.167706	1.09797	0.366602	0.23597	0.992327	0.429523	0.248837	0.846914	0.626163	-0.193267	-0.513186	0.137351	-0.324622	-1.71404	0.671588	-0.111808	-0.445492	0.393813	-0.143243	-0.918435	48	4	3	4	2	4	3	4	4	4	4	4	4	4
O15042	O15042	O15042;E7ET15	SR140_HUMAN	U2SURP	U2 snRNP-associated SURP motif-containing protein			21.776	21.4359	21.5999	21.7163	20.9546	21.7047	21.8379	21.6761	21.4816	20.2853	21.6788	21.2979	21.3742	21.2462	21.3005	21.2942	21.3403	21.6002	21.6889	21.5255	21.6498	21.4871	21.3077	21.56	21.3987	21.6917	21.671	21.7317	21.7567	21.5112	21.358	21.9474	21.4698	21.9939	22.0135	21.8109	21.8023	21.5416	21.3077	21.9997	21.8212	21.5825	21.6545	22.0529	21.754	21.9542	22.0232	21.505	21.4547	21.6349	21.4345	+				+							+	V11_VTGFb;V4_V11;VTGFb_VCtrl	0.00163309	-0.438802	-5.41981	0.309858	-0.132427	-1.10908	0.353654	-0.221123	-1.00508	0.124154	-0.578564	-1.78708	0.010301	-0.457512	-4.00219	0.0789188	-0.283576	-2.11415	0.0588312	-0.271914	-2.32763	0.159495	-0.1841	-1.60555	0.235447	-0.175097	-1.31844	0.586208	0.0916848	0.574972	0.365172	-0.148827	-0.979475	0.0472149	0.257184	2.48918	51	4	4	4	3	4	4	4	4	4	4	4	4	4
O15047	O15047	O15047	SET1A_HUMAN	SETD1A	Histone-lysine N-methyltransferase SETD1A			NaN	NaN	16.8478	NaN	NaN	NaN	15.699	16.1859	NaN	16.8737	NaN	NaN	16.1969	16.2462	NaN	15.5815	NaN	NaN	16.4188	16.3411	NaN	15.1096	15.7273	15.187	15.3354	NaN	15.9179	15.9672	NaN	NaN	16.7151	NaN	15.7658	16.0167	NaN	NaN	NaN	NaN	NaN	14.3936	14.1309	15.864	NaN	NaN	NaN	NaN	NaN	NaN	NaN	NaN	14.9702														1	NaN	0	1	2.05158	0	0.209358	1.14629	1.59324	1	2.07757	0	0.133187	1.42542	2.04669	0.212661	1.20395	1.57805	0.22341	0.929817	1.43953	0.306261	0.683936	1.17194	0.131475	1.54497	2.06017	0.216902	1.0951	1.55895	1	NaN	0	1	-0.174005	0	22	1	2	1	2	2	3	3	2	2	0	3	0	1
O15050	O15050	O15050;A0A2R8Y8A3;A0A2R8YEM9	TRNK1_HUMAN	TRANK1	TPR and ankyrin repeat-containing protein 1			17.5691	16.9251	18.2187	18.3951	17.547	NaN	18.3207	18.7039	18.105	NaN	18.3156	18.8636	18.3715	NaN	18.0782	18.086	18.4885	17.6934	17.2376	17.624	17.7393	17.5174	NaN	NaN	NaN	18.4898	18.2351	18.3588	16.3135	17.455	18.3061	17.6563	18.0765	18.2676	17.1205	18.0261	18.0816	16.5382	17.95	18.0149	17.5908	18.0634	18.3077	NaN	NaN	18.0098	18.0411	NaN	18.0202	NaN	17.9911														0.451597	-0.0198107	-0.927464	0.575093	-0.217211	-0.59259	0.583066	0.196342	0.586422	0.154166	0.433858	1.67811	0.392344	0.230673	0.95793	0.713735	-0.117855	-0.384688	0.102729	-0.367319	-1.99396	0.194686	0.368243	1.55602	0.470708	-0.385877	-0.769658	0.495102	-0.213986	-0.726122	0.421287	-0.345216	-0.863004	0.961679	-0.0114312	-0.0511221	41	4	3	3	2	4	3	2	4	4	4	4	2	2
O15056	O15056	O15056;A0A1W2PR85;E7ER60	SYNJ2_HUMAN	SYNJ2	Synaptojanin-2			18.0558	19.0853	19.2915	18.6175	19.0519	19.7761	19.2551	19.1398	19.8421	19.4462	18.905	19.5585	18.8308	19.38	19.7376	19.2508	19.1081	19.3686	18.286	19.5064	20.0382	19.2859	19.3927	19.0071	19.4999	19.5307	19.5073	19.8443	19.1171	19.0602	19.4159	19.0596	19.1874	19.347	19.1171	19.5191	19.7724	19.457	19.5238	19.395	18.9959	19.5434	19.3848	19.8767	19.851	19.3469	18.3936	19.4283	19.5371	19.2483	19.023														0.879019	-0.0578809	-0.158823	0.10608	-0.567224	-1.90061	0.908323	-0.024024	-0.120102	0.652587	0.108176	0.473509	0.960268	-0.0136396	-0.0523612	0.274574	-0.326397	-1.2022	0.310128	0.226026	1.10841	0.754218	0.0565066	0.327774	0.894544	0.0296307	0.138279	0.29512	-0.151995	-1.14683	0.130947	0.23828	1.74859	0.903277	0.0205746	0.126753	51	4	4	4	3	4	4	4	4	4	4	4	4	4
O15061	O15061	O15061;A0A075B7B1;H0YL34	SYNEM_HUMAN	SYNM	Synemin			NaN	NaN	16.7259	NaN	NaN	17.2613	17.6361	17.1811	17.5782	NaN	NaN	NaN	NaN	16.0526	17.0994	17.1394	16.9775	18.079	17.0342	17.899	17.7418	16.7721	17.7434	NaN	16.7476	16.8772	NaN	NaN	NaN	16.4515	15.8165	17.5246	NaN	16.9328	14.8805	17.2796	NaN	17.9599	18.175	15.0433	17.3195	17.5561	16.6461	17.1844	15.6182	17.2455	17.1037	16.9422	NaN	NaN	17.0557														0.737634	0.211008	0.359158	1	0.0846705	0	0.339445	0.718282	1.05565	1	0.936931	0	0.946181	-0.0652347	-0.0718356	0.325972	0.666293	1.0695	0.199346	0.897843	1.44217	0.850304	0.171205	0.201276	0.591841	-0.507221	-0.58192	0.844894	-0.195295	-0.206029	0.160832	1.1636	1.64528	0.695607	-0.357739	-0.42068	35	1	3	1	2	4	4	2	2	3	3	4	4	2
O15066	O15066	O15066	KIF3B_HUMAN	KIF3B	Kinesin-like protein KIF3B			18.0973	16.9928	17.8762	17.2874	NaN	17.8029	18.2362	17.0349	NaN	16.1396	16.28	18.06	18.1571	18.1886	17.8184	17.4962	17.0089	NaN	NaN	NaN	NaN	17.7705	18.2676	17.8581	16.7122	NaN	18.3819	NaN	NaN	NaN	NaN	NaN	NaN	17.1659	NaN	NaN	NaN	NaN	NaN	NaN	16.8981	18.0923	17.1502	NaN	17.6355	17.0925	17.2251	NaN	NaN	16.8415	17.4264														0.58739	-0.183795	-0.605833	0.687033	0.183223	0.42716	0.571447	0.311131	0.615622	0.483067	-0.553676	-0.772236	0.152397	0.674491	1.7646	0.816064	-0.127671	-0.253781	0.294732	0.638833	1.2665	0.681559	0.270512	0.441663	1	NaN	0	1	-0.214329	0	1	NaN	0	0.666537	0.246288	0.476084	29	4	3	3	3	2	2	3	0	1	0	3	3	2
O15066	O15066;Q9Y496	O15066;Q9Y496;E9PES4;A0A087X011;J3KPF9	KIF3A_HUMAN;KIF3B_HUMAN	KIF3A;KIF3B	Kinesin-like protein KIF3B			NaN	NaN	NaN	NaN	NaN	NaN	NaN	NaN	NaN	NaN	NaN	14.4104	NaN	NaN	NaN	NaN	NaN	NaN	NaN	NaN	NaN	NaN	NaN	NaN	NaN	NaN	NaN	NaN	NaN	NaN	NaN	NaN	NaN	NaN	NaN	NaN	NaN	NaN	NaN	NaN	NaN	NaN	NaN	NaN	NaN	NaN	NaN	NaN	NaN	NaN	NaN														NaN	0	NaN	NaN	0	NaN	NaN	0	NaN	1	NaN	0	NaN	0	NaN	NaN	0	NaN	NaN	0	NaN	NaN	0	NaN	NaN	0	NaN	NaN	0	NaN	NaN	0	NaN	NaN	0	NaN	1	0	0	1	0	0	0	0	0	0	0	0	0	0
O15067	O15067	O15067;H0YGH1	PUR4_HUMAN	PFAS	Phosphoribosylformylglycinamidine synthase			20.8181	20.4911	20.7415	20.3391	20.1129	20.4822	20.7188	20.4428	20.769	19.5174	20.3804	20.7804	20.2626	20.9637	20.8189	20.6001	20.6818	20.3593	20.4989	20.6241	20.6093	20.551	20.6076	20.215	20.478	20.5014	20.0539	20.4599	20.0453	20.3035	19.9364	20.4544	20.6236	20.3154	19.3429	20.4912	20.4565	19.7181	20.4557	21.0372	20.7439	20.7255	20.3054	20.4772	20.2687	20.75	20.4674	20.2165	20.7593	20.2104	20.5048									+				V8_V11	0.693416	-0.0680799	-0.413783	0.59284	-0.105558	-0.564553	0.225825	-0.263813	-1.34964	0.344386	-0.341179	-1.02618	0.936053	-0.0212878	-0.0843475	0.350107	-0.167993	-1.0131	0.513977	-0.10499	-0.693424	0.0792366	-0.390934	-2.11124	0.0360725	-0.516716	-2.68959	0.160825	-0.518928	-1.59951	0.129457	-0.422619	-1.75686	0.210504	0.280265	1.40189	51	4	4	4	3	4	4	4	4	4	4	4	4	4
O15083	O15083;Q8IUD2	O15083;Q8IUD2;X6RLX0;A0A8I5QKW1;A0A8J9C065;G8JLD3;H7C4G9;K7EKH8;K7EPP6;X6RM00	ERC2_HUMAN;RB6I2_HUMAN	ERC1;ERC2	ERC protein 2			19.8786	19.9011	20.5235	20.1577	19.5039	19.4867	19.7607	19.6206	20.1153	20.0176	20.2822	19.8685	18.4978	20.4397	19.97	19.7267	18.8554	19.6584	19.4435	19.0355	19.4529	20.2365	19.8987	19.4476	20.2019	20.1126	19.9017	20.1577	20.0322	18.9673	20.3474	18.9711	18.8219	19.5494	20.7492	19.6919	19.6989	19.2218	19.1119	19.8565	20.3002	19.7118	19.7861	20.0092	19.2649	20.2839	19.0785	19.5985	19.2607	19.2643	20.3807														0.93537	-0.0331082	-0.0845498	0.352403	0.201593	1.00791	0.0712953	-0.320668	-2.18775	0.358413	0.157267	0.994424	0.61189	-0.277834	-0.540749	0.0839384	-0.492642	-2.06956	0.413231	-0.257741	-0.878968	0.991705	0.00231934	0.010837	0.915009	-0.0374866	-0.111298	0.425713	-0.390743	-0.854329	0.0551104	-0.482516	-2.37543	0.367246	0.287601	0.974932	51	4	4	4	3	4	4	4	4	4	4	4	4	4
O15084	O15084	O15084	ANR28_HUMAN	ANKRD28	Serine/threonine-protein phosphatase 6 regulatory ankyrin repeat subunit A			16.7292	15.4968	16.3548	17.1606	NaN	17.3444	16.9924	15.5752	16.6768	17.5281	NaN	NaN	NaN	NaN	17.1913	17.1787	17.029	18.3384	17.0701	NaN	NaN	15.9899	NaN	16.5512	17.1455	16.4144	NaN	NaN	NaN	NaN	15.8699	16.182	17.3695	NaN	NaN	17.2701	NaN	15.4377	16.2122	NaN	15.3352	NaN	16.3496	17.8818	16.9092	16.2303	17.4624	17.1359	NaN	NaN	17.3957														0.802516	0.144853	0.267214	0.389282	0.592914	0.964797	0.390437	0.794923	1.00137	0.197392	1.26001	1.90285	1	1.34891	0	0.050139	1.56161	2.77373	1	0.147519	0	0.168288	0.861278	1.80823	1	0.0274377	0	0.354511	0.933351	1.1952	0.59497	0.464213	0.592903	0.112865	-1.42336	-2.71847	32	4	3	2	1	4	1	3	1	2	3	2	4	2
O15084	O15084;Q8N8A2	O15084;Q8N8A2;A0A2R8Y7Y4;B4DIW9;H7C209;H7C4A0	ANR28_HUMAN;ANR44_HUMAN	ANKRD28;ANKRD44	Serine/threonine-protein phosphatase 6 regulatory ankyrin repeat subunit A			NaN	18.2055	18.2768	15.2681	18.6232	18.0649	17.3703	NaN	16.8509	NaN	NaN	NaN	NaN	NaN	NaN	NaN	17.9314	NaN	17.5193	NaN	NaN	15.3999	NaN	NaN	NaN	NaN	17.9252	17.8123	NaN	NaN	16.6879	NaN	NaN	NaN	NaN	NaN	16.0367	15.3609	NaN	NaN	NaN	16.3649	18.8746	18.9789	18.4578	NaN	18.8054	18.5094	17.7655	16.9753	16.9155	+												VTGFb_VCtrl	0.0480971	-1.20592	-2.60262	0.830619	-0.369617	-0.233191	0.727755	0.399741	0.382239	1	-0.768792	0	1	NaN	0	0.941367	0.105626	0.0830623	1	-2.21982	0	1	0.305448	0	0.813258	-0.369637	-0.268822	1	NaN	0	0.277438	-1.92093	-1.47816	0.938496	0.0783	0.0821206	24	3	3	1	0	2	1	1	2	0	2	2	3	4
O15085	O15085	O15085	ARHGB_HUMAN	ARHGEF11	Rho guanine nucleotide exchange factor 11			16.9315	17.9449	17.4606	17.7691	16.4858	18.1856	18.2884	NaN	18.0242	18.1544	NaN	NaN	17.5854	NaN	NaN	NaN	17.5447	17.527	17.8066	18.1408	17.9879	18.3967	18.7748	16.8994	NaN	18.6897	19.4197	17.0225	NaN	18.0589	18.1538	17.5886	17.3986	NaN	18.247	18.3824	16.8777	16.7254	NaN	18.3744	18.0114	18.1439	18.6275	NaN	NaN	NaN	18.6382	NaN	17.7073	16.8262	18.9229		+				+							V1_V11;V5_V11	1	-0.819358	0	0.0262208	-0.762822	-2.93194	0.271339	-0.636073	-1.23605	0.388665	-0.199985	-0.966184	1	-0.703905	0	0.0133845	-0.66321	-3.7434	0.875675	0.0357399	0.163259	0.944923	0.0469538	0.0726212	0.173285	-0.54427	-1.5874	0.0980224	-0.544596	-2.03071	0.0966134	-0.960821	-2.04207	0.417926	0.470508	0.882464	37	4	3	2	1	3	4	3	3	3	3	4	1	3
O15091	O15091	O15091;A0A0A0MTQ0	MRPP3_HUMAN	PRORP	Mitochondrial ribonuclease P catalytic subunit			17.429	17.5324	17.4917	17.6125	18.2306	18.0056	17.6651	17.2145	17.6027	17.5831	NaN	17.2325	18.2852	17.6671	17.551	18.3406	17.6498	17.9704	17.7155	17.4528	17.786	18.0439	17.813	18.1874	17.9144	17.9897	18.0062	18.0499	18.079	17.6953	16.9535	17.9701	17.8956	NaN	18.0549	17.8573	18.0649	18.0793	18.391	17.2208	18.4182	17.5369	17.7658	17.3724	17.3978	17.6941	17.7003	17.4952	17.4419	18.0581	17.3686														0.793303	0.0498142	0.273959	0.425745	-0.219052	-0.854266	0.90126	0.043539	0.129413	0.444277	-0.262661	-0.830136	0.791738	0.0990059	0.278556	0.560371	0.183638	0.616243	0.895579	0.0385022	0.136912	0.308968	0.288997	1.11132	0.914084	-0.0410147	-0.112516	0.466807	0.238085	0.787227	0.237366	0.36269	1.31236	0.645673	0.144489	0.483807	49	4	4	3	3	4	4	4	4	3	4	4	4	4
O15111	O15111	O15111	IKKA_HUMAN	CHUK	Inhibitor of nuclear factor kappa-B kinase subunit alpha			17.675	17.7872	17.4612	17.4332	17.575	17.5338	18.0586	NaN	17.3994	15.4761	16.3199	17.8567	17.7191	17.7629	NaN	17.2678	17.3573	NaN	17.6084	18.1362	17.7023	NaN	NaN	17.8767	17.9562	17.7486	NaN	17.7361	NaN	17.8443	17.4857	17.5069	17.9052	18.264	17.2892	NaN	17.3853	17.4576	NaN	17.9439	17.8835	17.4808	NaN	17.7348	17.0297	17.4016	16.7189	17.8737	16.6116	17.2975	17.6955														0.691895	0.148311	0.415977	0.305794	-0.180211	-1.14037	0.843333	-0.0469125	-0.210818	0.180188	-1.00636	-1.55706	0.889846	-0.0283683	-0.150602	0.11378	-0.358243	-2.01782	0.5879	0.149855	0.60496	0.593773	0.0911179	0.578766	0.677209	-0.0806859	-0.448208	0.924789	-0.0280855	-0.0992597	0.163799	-0.347936	-1.83532	0.308497	0.399825	1.13327	41	4	3	4	2	3	2	3	3	4	2	3	4	4
O15116	O15116	O15116;E5RH18;E5RJ47	LSM1_HUMAN	LSM1	U6 snRNA-associated Sm-like protein LSm1			19.1272	18.6837	18.2871	18.0453	17.4354	18.7333	18.3804	NaN	18.5545	18.0613	NaN	17.4105	NaN	18.0278	17.9706	17.9456	18.2628	18.3454	17.9144	18.1217	18.4124	17.877	17.2474	18.2029	18.2857	18.1673	17.4999	18.183	17.6325	18.0094	17.642	18.358	17.9204	17.0252	16.7726	18.3299	17.7951	17.6326	18.1718	17.985	17.8946	17.9953	18.0411	18.1431	18.1073	NaN	17.869	18.3605	18.3522	17.2369	18.1463														0.962887	-0.015847	-0.0489068	0.0586473	0.55682	2.32992	0.559066	0.20403	0.625523	0.919322	0.0297734	0.106506	0.702864	0.0201721	0.409926	0.270292	0.138041	1.21419	0.80525	-0.0643606	-0.257699	0.755638	0.0599327	0.3258	0.454797	-0.112289	-0.798908	0.264603	-0.459989	-1.23037	0.984551	0.00332355	0.0201841	0.872633	-0.0449634	-0.167297	47	4	3	3	2	4	4	4	4	4	4	4	3	4
O15118	O15118	O15118;K7EQ23	NPC1_HUMAN	NPC1	NPC intracellular cholesterol transporter 1			22.1912	21.9722	21.8316	21.8689	21.7969	22.0586	22.0112	21.8489	21.8165	21.7217	21.8809	21.6014	21.6304	21.6221	21.7716	22.0539	22.069	21.8795	21.9679	21.72	22.1201	21.9809	21.9456	22.2451	22.1702	21.8045	21.6477	21.8789	22.059	22.0074	21.8769	21.8282	22.0017	21.7598	21.6812	21.87	21.8063	21.5044	21.6314	21.7416	21.8336	21.6111	21.7134	21.9484	21.9649	21.6401	21.6465	22.0276	21.8745	21.7564	21.717		+	+			+			+				V1_V11;V2_V11;V5_V11;V8_V11	0.714158	0.0439081	0.384085	0.0408391	0.241069	2.59677	0.0394559	0.203979	2.62246	0.704832	0.0302448	0.39739	0.491503	-0.0502364	-0.741903	0.00552986	0.267651	4.22512	0.0621395	0.216739	2.2877	0.159236	0.241964	1.60674	0.012047	0.230649	3.55172	0.301981	0.0928245	1.12906	0.825394	-0.0218925	-0.230456	0.204025	-0.11897	-1.42504	51	4	4	4	3	4	4	4	4	4	4	4	4	4
O15120	O15120	O15120	PLCB_HUMAN	AGPAT2	1-acyl-sn-glycerol-3-phosphate acyltransferase beta			18.2611	18.1231	NaN	17.0295	17.116	18.7372	NaN	17.2134	NaN	NaN	21.4675	18.6401	18.0461	NaN	18.9819	NaN	19.3927	NaN	NaN	18.5299	17.6079	17.6119	17.1292	18.1467	18.6728	NaN	NaN	16.1087	NaN	NaN	NaN	NaN	NaN	18.7779	NaN	NaN	NaN	NaN	NaN	NaN	NaN	NaN	17.957	19.5508	19.3693	NaN	NaN	NaN	18.2314	NaN	17.2832														0.0718151	-1.70275	-3.5275	1	-0.152399	0	1	-0.268109	0	1	2.09684	0	1	0.557021	0	1	1.43576	0	1	-0.237257	0	1	0.452772	0	1	-1.84826	0	1	0.82091	0	1	NaN	0	1	0.199638	0	24	3	3	2	2	1	4	2	1	1	0	1	2	2
O15121	O15121	O15121	DEGS1_HUMAN	DEGS1	Sphingolipid delta(4)-desaturase DES1			20.7999	20.8439	20.277	20.5797	20.9429	20.5987	20.2039	17.5075	21.1144	18.8801	20.8012	20.6282	NaN	20.3975	20.4878	21.0983	21.205	18.827	19.9913	19.7921	20.0421	20.8175	21.0825	19.51	20.9773	20.6071	21.0675	21.1516	20.551	18.8541	20.6429	19.0436	19.4977	20.748	20.6411	20.2704	20.8099	20.5737	20.449	20.2344	20.9401	20.792	21.2641	20.4286	20.4695	21.3812	20.5393	20.6846	21.2436	20.6475	20.5786														0.769435	0.0839181	0.306703	0.494631	-0.182508	-0.726949	0.266739	-0.994384	-1.22426	0.439954	-0.451668	-0.826859	0.322553	-0.364984	-1.12759	0.410978	-0.527282	-0.883475	0.357064	-0.374098	-0.997434	0.545624	-0.267192	-0.640323	0.386654	-0.507744	-0.933361	0.1321	-0.825053	-1.74225	0.290151	-0.281905	-1.15991	0.94469	0.0190973	0.0723296	50	4	4	4	2	4	4	4	4	4	4	4	4	4
O15126	O15126	O15126;A0A087WZA6	SCAM1_HUMAN	SCAMP1	Secretory carrier-associated membrane protein 1			20.1682	20.5938	20.3506	20.1344	20.505	20.0687	20.4958	19.8998	19.7344	20.6837	20.5451	20.6714	20.3036	20.3074	20.2961	20.5922	20.4653	20.377	20.3934	20.5887	20.3485	20.6112	20.5568	20.3916	19.9332	20.5186	20.2972	20.387	19.5924	20.6143	20.4695	20.377	20.3867	20.7015	20.841	20.5328	20.5668	20.3936	20.5427	20.4255	20.4771	20.2373	20.5386	20.3195	20.442	20.128	20.2987	20.3954	20.5757	20.4246	20.3222														0.164939	0.132405	1.5811	0.416985	-0.107877	-0.8715	0.327138	-0.1773	-1.0667	0.964471	-0.0109606	-0.046434	0.18829	-0.117255	-1.52286	0.662436	0.0373621	0.458936	0.274207	0.106711	1.20322	0.378951	-0.134477	-0.94966	0.542609	-0.153828	-0.645295	0.282486	0.156949	1.18047	0.283572	0.0893717	1.17753	0.910715	-0.00983286	-0.116952	51	4	4	4	3	4	4	4	4	4	4	4	4	4
O15127	O15127	O15127	SCAM2_HUMAN	SCAMP2	Secretory carrier-associated membrane protein 2			19.8315	19.8911	19.3693	19.0579	19.5794	19.4224	18.1978	NaN	19.3051	19.4674	18.8607	18.7762	18.6144	18.9257	19.5112	20.1927	19.0009	19.6652	19.4532	19.2622	19.4554	19.6076	19.6967	19.582	19.333	19.1183	19.841	19.502	20.0298	19.5071	19.5307	19.858	19.826	18.8346	19.0616	19.8946	19.7766	19.8245	19.9383	20.189	20.0531	19.2982	19.7104	19.9109	19.9395	19.958	19.7327	19.837	19.3923	19.5551	19.3276	+			+									V3_V11;VTGFb_VCtrl	0.0287118	-0.357295	-2.86239	0.364426	-0.275228	-0.981113	0.146664	-0.746133	-1.71681	0.0342852	-0.710351	-2.72782	0.056527	-0.795578	-2.47005	0.487544	-0.234677	-0.739451	0.21293	-0.307194	-1.39339	0.222462	-0.344096	-1.36083	0.499854	-0.170261	-0.717813	0.251487	-0.417635	-1.26887	0.828206	0.0458097	0.226669	0.260226	0.284684	1.24303	50	4	3	4	3	4	4	4	4	4	4	4	4	4
O15143	O15143	O15143;A0A1W2PNV4;C9JEY1;C9K057;F8VXW2	ARC1B_HUMAN	ARPC1B	Actin-related protein 2/3 complex subunit 1B			23.5022	23.6017	23.4462	23.3889	23.3016	23.5768	23.5706	23.5453	23.5267	23.5449	23.6679	23.4197	23.5298	23.4823	23.5768	23.7046	23.6369	23.6263	23.4409	23.3843	23.5294	23.4139	23.3316	23.6834	23.5948	23.4829	23.4635	23.437	23.2694	23.4929	23.4836	23.4194	23.6186	23.4751	23.3542	23.5945	23.4471	23.4801	23.3182	23.541	23.5513	23.4205	23.5367	23.3753	23.4937	23.3259	23.4715	23.6367	23.5086	23.5254	23.4785														0.0615868	0.120677	2.29422	0.631821	-0.0276418	-0.504617	0.856104	-0.0137873	-0.189294	0.660843	0.0274167	0.461286	0.70463	0.0172502	0.401511	0.212116	0.0898142	1.39623	0.109172	-0.097569	-1.87989	0.492095	0.043777	0.731409	0.179474	-0.0916615	-1.51938	0.504466	-0.0455475	-0.709799	0.448518	-0.0523901	-0.810651	0.609528	-0.0249133	-0.538632	51	4	4	4	3	4	4	4	4	4	4	4	4	4
O15143	O15143;Q92747	O15143;Q92747;A0A1W2PNV4;C9JEY1;C9K057;E9PF58	ARC1A_HUMAN;ARC1B_HUMAN	ARPC1A;ARPC1B	Actin-related protein 2/3 complex subunit 1B			21.4327	22.527	22.3915	21.4275	21.3191	22.2233	22.5724	20.5547	21.7106	NaN	22.5021	21.8243	21.0731	21.3614	22.0338	21.9427	22.6425	22.0949	21.0786	21.5413	22.1169	22.2261	21.8657	21.5951	22.0791	22.04	21.9828	21.5556	21.6258	NaN	21.458	NaN	NaN	21.9682	21.5725	22.0505	21.0641	24.5474	20.2115	21.2003	21.8821	22.0236	22.2817	22.7174	22.5606	21.8694	23.3811	21.7427	22.6624	22.1376	21.7414														0.189478	-0.561107	-1.47957	0.804183	0.0977678	0.259148	0.737098	-0.179523	-0.351682	0.64957	0.165423	0.482897	0.369201	-0.357484	-0.986473	0.823349	0.092773	0.233212	0.754274	0.090591	0.327696	0.773141	0.0773182	0.301595	0.326236	-0.30047	-1.088	0.844907	-0.0765505	-0.208662	0.904052	0.121477	0.125731	0.506852	-0.224099	-0.705671	47	4	4	3	3	4	4	4	3	2	4	4	4	4
O15144	O15144	O15144	ARPC2_HUMAN	ARPC2	Actin-related protein 2/3 complex subunit 2			24.3595	24.3717	24.4181	24.2604	24.3408	24.4478	24.385	24.0131	24.2613	24.3566	24.3135	24.2737	24.2575	24.3135	24.2637	24.3662	24.4848	24.4521	24.3952	24.1099	24.2631	24.1313	24.2428	24.2038	24.2704	24.2893	24.2776	24.253	23.9	24.3137	23.9501	24.1395	24.3342	24.1741	24.3015	24.1612	24.2744	24.2275	24.1179	24.1062	24.3289	24.2578	24.499	24.3839	24.2149	24.3128	24.3808	24.3386	24.4972	24.3462	24.2616														0.571939	0.0378022	0.597627	0.558884	0.0544524	0.618654	0.992227	-0.00128698	-0.0101543	0.96996	0.0033102	0.0392556	0.847948	-0.0197051	-0.201905	0.190588	0.126627	1.47527	0.263904	-0.111196	-1.23238	0.668615	-0.0376806	-0.449849	0.194502	-0.193745	-1.46031	0.544188	-0.0606399	-0.642689	0.290281	-0.102741	-1.15957	0.533432	-0.062932	-0.660539	51	4	4	4	3	4	4	4	4	4	4	4	4	4
O15145	O15145	O15145	ARPC3_HUMAN	ARPC3	Actin-related protein 2/3 complex subunit 3			24.5402	24.4071	24.4754	24.4872	24.5006	24.6199	24.4931	24.5697	23.9534	24.9627	24.6923	24.6159	24.5118	24.4351	24.4461	24.1989	24.3648	24.4454	24.3839	24.4084	24.2832	24.3349	24.2802	24.4088	24.3119	24.5676	24.1089	24.3074	24.1078	24.3791	24.7626	24.378	24.4776	24.3685	24.6995	24.1413	24.2324	24.4148	24.3696	24.3802	24.4787	24.3681	24.2864	23.5224	24.2764	24.3154	24.4356	24.5547	24.2932	24.3978	24.4097			+										V2_V11	0.24528	0.27638	1.28771	0.0843446	0.0991178	2.06607	0.0149156	0.167477	3.37686	0.445711	0.177715	0.815938	0.150991	0.0859696	1.69426	0.66336	-0.0300965	-0.457575	0.336928	-0.0516777	-1.04349	0.788587	-0.0290751	-0.280401	0.941641	0.0108843	0.0763267	0.280281	0.102552	1.18647	0.276161	-0.0888195	-1.1978	0.61345	-0.0354967	-0.532598	51	4	4	4	3	4	4	4	4	4	4	4	4	4
O15155	O15155	O15155;A0A3B3IU16;C9JTT8;H7C1N3;Q68DU7	BET1_HUMAN	BET1	BET1 homolog			19.3668	18.2608	19.3592	17.7199	18.7579	18.7624	19.0085	NaN	19.0605	NaN	17.9695	18.789	18.6671	18.7783	18.3224	19.0627	19.0376	18.5124	17.7386	19.2633	18.9697	19.357	19.4426	18.2445	17.9582	19.3998	18.7164	18.2176	17.5581	18.3045	18.7238	18.3094	17.7421	17.9437	18.5904	18.9996	16.623	19.2515	19.4072	17.9489	19.561	18.3978	18.991	19.8624	19.453	19.8166	19.5829	18.9374	18.1164	19.5674	18.9218	+												VTGFb_VCtrl	0.0443181	-0.792987	-2.53602	0.932203	-0.0479712	-0.0887045	0.790104	0.118263	0.280812	0.821587	-0.118307	-0.237646	0.766067	-0.135409	-0.314185	0.780016	-0.136868	-0.292143	0.195041	0.533505	1.45827	0.768972	-0.144946	-0.307341	0.264897	-0.523669	-1.22953	0.197124	-0.578276	-1.45044	0.842241	-0.15436	-0.207824	0.738172	-0.161093	-0.350176	49	4	3	3	3	4	4	4	4	4	4	4	4	4
O15160	O15160	O15160;A0A2R8Y5D3;A0A2R8YEY5;A0A2R8YEZ4;D6RDJ3;E7EQB9;A0A2R8Y8D6;H0Y723	RPAC1_HUMAN	POLR1C	DNA-directed RNA polymerases I and III subunit RPAC1			19.5563	19.2631	19.3805	19.5321	19.6334	19.6144	19.8482	19.9116	20.0692	19.3767	19.0537	20.0088	20.064	19.9865	19.9043	19.7478	20.1976	19.3231	19.8547	19.6693	19.8537	19.6848	20.0885	19.7051	19.2084	19.2931	19.6374	19.2105	19.8925	19.5947	19.7407	20.044	19.6146	20.0922	19.4854	20.0306	19.5072	19.7614	19.5169	19.2308	19.7768	19.596	19.9552	19.7725	19.5751	19.391	19.549	19.6426	19.7321	19.6439	20.1189														0.174103	0.212483	1.54162	0.268031	-0.206675	-1.22059	0.538352	0.112226	0.652346	0.966967	-0.0125866	-0.0431699	0.124342	0.345266	1.84502	0.574128	0.141136	0.594129	0.352336	0.184401	1.00806	0.401434	-0.178685	-0.902774	0.892341	-0.030066	-0.141189	0.464856	0.169366	0.780333	0.756304	0.0643673	0.324876	0.479358	-0.144697	-0.754047	51	4	4	4	3	4	4	4	4	4	4	4	4	4
O15162	O15162	O15162;C9J7K9;C9J9P4;H7C5I5	PLS1_HUMAN	PLSCR1	Phospholipid scramblase 1			20.4994	18.2522	19.5558	17.7473	NaN	19.5636	NaN	17.9746	NaN	16.9944	NaN	NaN	18.4101	NaN	NaN	17.9699	18.5625	NaN	NaN	19.9984	19.6217	18.0801	NaN	20.038	19.3986	19.7576	18.3	19.2951	NaN	19.4924	NaN	18.7304	18.8099	19.6577	NaN	18.3736	17.8461	NaN	NaN	19.8626	18.108	NaN	19.6252	NaN	18.4646	18.8691	NaN	NaN	20.4082	18.2799	NaN														0.595654	0.677224	0.625222	0.84018	-0.184925	-0.212403	0.673778	-0.429499	-0.464727	1	-2.20422	0	1	-0.788535	0	0.298441	-0.932389	-1.2547	0.967564	0.0347843	0.043265	0.796726	0.174955	0.271684	0.802142	0.195176	0.273608	0.842214	-0.132636	-0.212353	0.235744	-1.08877	-1.47876	0.89995	-0.145442	-0.136667	31	4	2	1	1	2	3	4	2	3	2	3	2	2
O15173	O15173	O15173	PGRC2_HUMAN	PGRMC2	Membrane-associated progesterone receptor component 2			22.661	22.8509	22.58	22.5426	22.2238	22.4799	22.5859	22.5302	22.7291	22.7815	23.0227	22.874	22.9284	22.5866	22.9495	22.9749	23.0841	23.2276	22.8837	22.8859	22.9905	22.8272	22.7342	23.108	22.8975	22.6138	22.5972	22.4803	22.7139	22.8733	22.2004	23.1424	22.9557	22.9649	22.679	22.9761	22.7171	22.9193	22.4866	23.0329	22.9769	22.9125	22.8833	22.7857	22.8341	22.3	22.7616	23.0646	23.003	22.9296	22.8703		+	+						+				V1_V11;V2_V11;V8_V11	0.0648206	0.296545	2.25693	0.00863344	-0.29278	-3.83255	0.00123405	-0.496437	-5.72313	0.218972	-0.0995603	-1.3726	0.275258	-0.129908	-1.22463	0.304655	0.0911756	1.12223	0.196507	-0.0919328	-1.45275	0.290198	-0.147288	-1.15979	0.0429549	-0.384433	-2.5592	0.880637	-0.015882	-0.156679	0.178434	-0.176603	-1.52364	0.783908	-0.0154896	-0.286806	51	4	4	4	3	4	4	4	4	4	4	4	4	4
O15197	O15197	O15197;A0A0G2JNH7;F8WCM8;A0A0G2JNC5;J3KQU5	EPHB6_HUMAN	EPHB6	Ephrin type-B receptor 6			19.4093	20.0219	19.6354	NaN	19.5627	18.2792	19.1395	19.2781	19.8102	19.7895	19.8426	19.7214	19.8014	NaN	19.9869	19.7692	19.9346	19.8362	20.1058	19.4792	20.1105	19.5873	19.8015	NaN	19.4897	19.3327	18.8592	19.5184	20.0446	19.9989	19.3599	20.1175	19.8641	19.639	NaN	19.7229	19.7564	19.7714	19.6223	19.2373	20.0904	20.0298	19.3085	NaN	19.9312	19.5736	NaN	19.9592	19.711	19.829	19.4443														0.937416	-0.0165091	-0.0835669	0.945035	0.0223624	0.0724734	0.144101	-0.601623	-1.67928	0.607244	0.124421	0.542155	0.547355	0.227654	0.656495	0.34592	0.244928	1.02266	0.779796	0.0781274	0.292445	0.21941	-0.439271	-1.40354	0.830172	0.0639262	0.224024	0.512177	0.207029	0.705192	0.829777	0.0517626	0.224556	0.793153	-0.0693741	-0.274164	45	3	4	4	2	4	4	3	4	3	4	4	2	4
O15212	O15212	O15212	PFD6_HUMAN	PFDN6	Prefoldin subunit 6			20.7316	19.661	19.843	19.494	19.3703	19.9341	19.7216	19.2931	19.8453	19.4297	19.7523	20.0448	19.9641	19.7747	18.9609	19.8525	19.9301	19.0175	19.9851	20.1744	19.7688	19.9334	19.6484	19.9466	19.9378	19.9034	19.5005	20.0636	20.1372	20.2521	20.0404	20.1705	19.853	20.4013	NaN	19.87	19.727	19.5615	19.3875	20.0507	20.1323	20.4002	20.315	19.0999	20.0586	20.1418	20.3467	20.1814	20.3425	19.2122	19.8709			+	+			+	+			+		V10_V11;V2_V11;V3_V11;V6_V11;V7_V11	0.979492	-0.0100007	-0.0267949	0.348373	-0.292163	-1.01705	0.00920111	-0.644751	-3.77807	0.0235324	-0.45653	-3.01552	0.0618449	-0.657988	-2.39706	0.0715031	-0.528242	-2.18564	0.0489681	-0.343279	-2.46227	0.0241657	-0.402466	-2.99493	0.320822	-0.101197	-1.08197	0.633685	-0.0829393	-0.507049	0.00425686	-0.588038	-4.46572	0.264814	0.322771	1.22977	50	4	4	4	3	4	4	4	4	3	4	4	4	4
O15213	O15213	O15213;A0A0G2JJL1;A0A140T9L0;H0Y6G3	WDR46_HUMAN	WDR46	WD repeat-containing protein 46			17.1813	17.8421	20.7203	NaN	20.1515	NaN	17.6859	NaN	18.3211	NaN	NaN	NaN	NaN	18.3598	18.4731	18.7809	17.0089	NaN	NaN	NaN	NaN	NaN	NaN	NaN	NaN	NaN	NaN	NaN	NaN	NaN	NaN	18.2179	18.3742	NaN	NaN	NaN	18.4088	17.6433	16.9388	16.3551	17.8378	17.3486	NaN	17.8618	NaN	NaN	18.2885	NaN	18.1267	17.8873	17.0996														0.45307	-0.370599	-0.859909	0.297579	1.40071	1.19648	0.205169	1.73818	1.61288	1	1.14057	0	0.116396	1.23593	2.1887	0.470751	0.714391	0.823162	1	NaN	0	1	NaN	0	1	NaN	0	0.143374	1.11554	1.97052	0.471772	0.483115	0.793747	0.383016	-0.524032	-0.97899	23	3	2	1	2	2	0	0	0	2	3	3	2	3
O15226	O15226	O15226;A0A8I5KX72	NKRF_HUMAN	NKRF	NF-kappa-B-repressing factor			NaN	NaN	19.4353	19.3509	NaN	19.1761	18.831	19.0673	NaN	NaN	18.9971	19.4247	18.4666	18.8938	19.8891	20.0747	19.5716	18.9514	19.7307	17.376	NaN	18.3496	19.0154	19.4079	NaN	17.8954	19.3526	19.2688	17.1191	NaN	18.8224	19.2256	19.4611	19.7292	20.1098	19.7248	19.11	19.242	17.4969	19.0641	18.1074	17.7974	19.1946	17.225	18.0726	18.8458	NaN	19.6026	19.6468	19.536	18.2473						+				+			V5_V11;V9_V11	0.0828335	1.21038	2.16337	0.176953	0.852231	1.63709	0.300208	0.483904	1.15521	0.27955	0.670021	1.24967	0.362068	0.542276	1.00262	0.0473983	1.04118	2.48631	0.629083	-0.293912	-0.514109	0.580373	0.344401	0.590758	0.848766	-0.137443	-0.200803	0.0328721	1.09052	2.75958	0.575293	0.352536	0.592271	0.188803	-0.717298	-1.48219	42	2	3	2	3	4	3	3	3	4	4	4	3	4
O15228	O15228	O15228;Q5TBH8	GNPAT_HUMAN	GNPAT	Dihydroxyacetone phosphate acyltransferase			17.9718	18.9049	18.8942	19.1029	19.3412	17.4392	18.8485	19.2176	18.487	18.555	15.7381	18.5337	19.0133	16.4948	18.8815	19.3943	19.4843	19.4551	19.3469	19.3742	18.8214	18.9054	19.208	19.0741	18.5062	18.7467	19.2881	19.5319	19.0385	18.8209	19.0262	18.8274	18.5329	18.6752	17.4922	18.9289	17.4667	18.9315	19.1976	19.3972	19.2451	18.8845	19.0301	16.7829	18.2802	18.3568	19.4384	19.4804	18.9814	18.6488	18.5209														0.281562	0.693317	1.18298	0.180529	-0.420769	-1.51509	0.380025	-0.427599	-0.947374	0.112791	-1.31079	-1.85637	0.207682	-1.00936	-1.44648	0.0541025	0.280934	2.38897	0.7309	-0.0619717	-0.360394	0.298626	-0.235461	-1.13771	0.85972	-0.0348463	-0.184473	0.057579	-0.757312	-2.34336	0.260801	-0.508081	-1.24136	0.376587	0.231337	0.954715	51	4	4	4	3	4	4	4	4	4	4	4	4	4
O15230	O15230	O15230	LAMA5_HUMAN	LAMA5	Laminin subunit alpha-5		Yes	20.2926	20.3397	20.3442	20.1915	20.5916	20.4821	20.5965	20.4079	20.4569	19.6243	19.5528	20.2549	20.2278	19.6963	19.6781	20.1758	20.3371	20.4381	20.4065	20.4718	20.5125	19.9521	20.0701	20.5457	20.7535	20.5389	19.9694	19.1495	19.562	19.7735	19.6174	20.3528	20.2899	19.9685	20.0691	20.9939	20.9378	20.7031	20.6524	19.9963	20.1801	20.0429	20.0758	20.8143	20.9085	20.7183	20.7468	20.0415	20.3492	20.2342	20.3032	+	+	+			+			+		+		V1_V11;V10_V11;V2_V11;V5_V11;V8_V11;VTGFb_VCtrl	0.000400238	-0.564974	-7.07315	0.00608954	0.218218	4.13839	0.00030681	0.445757	7.42603	0.673189	-0.101538	-0.443148	0.247603	-0.20639	-1.30855	0.00918202	0.26562	3.77985	0.27029	0.177862	1.2142	0.0713043	0.378081	2.18766	0.00752014	-0.548178	-3.95203	0.366869	0.0962739	0.975755	0.000199286	0.748009	8.02996	0.0894541	-0.15823	-2.02359	51	4	4	4	3	4	4	4	4	4	4	4	4	4
O15231	O15231	O15231;A0A8Q3WKR1;H0Y704	ZN185_HUMAN	ZNF185	Zinc finger protein 185			19.4131	19.6376	19.4943	19.0651	18.8417	18.169	18.376	18.7833	18.8283	18.0556	17.8806	17.6457	18.4736	19.1252	18.7823	19.089	18.9504	18.8891	18.9712	18.3002	18.4317	17.9486	17.7529	18.2977	18.0012	17.6679	17.9826	18.6488	18.2733	18.9773	18.7758	18.9038	18.6518	18.2588	18.6552	18.7287	18.6432	18.7442	18.848	18.7	18.6193	18.5243	18.5146	18.3724	18.229	18.6734	19.3996	18.8423	18.9518	18.7621	17.8481		+				+	+	+			+		V1_V11;V10_V11;V5_V11;V6_V11;V7_V11	0.858925	-0.0675254	-0.185532	0.000753488	0.812956	6.28745	0.788507	-0.0470548	-0.28051	0.10996	-0.487016	-1.8747	0.272745	0.204151	1.23193	0.000704448	0.385355	6.3676	0.0251362	-0.481229	-2.96449	0.00441226	-0.6022	-4.43228	0.626273	0.0792575	0.513018	0.849382	0.0278168	0.198268	0.0467342	0.151423	2.49674	0.965823	-0.0115118	-0.0446656	51	4	4	4	3	4	4	4	4	4	4	4	4	4
O15235	O15235	O15235	RT12_HUMAN	MRPS12	Small ribosomal subunit protein uS12m			16.1886	NaN	NaN	NaN	16.5981	NaN	NaN	NaN	15.7115	NaN	NaN	NaN	NaN	NaN	NaN	NaN	NaN	NaN	NaN	NaN	NaN	NaN	NaN	NaN	NaN	NaN	NaN	NaN	NaN	NaN	NaN	NaN	NaN	NaN	NaN	NaN	NaN	NaN	NaN	NaN	NaN	NaN	NaN	NaN	NaN	NaN	NaN	NaN	NaN	NaN	NaN														NaN	0	NaN	1	NaN	0	1	NaN	0	1	NaN	0	NaN	0	NaN	NaN	0	NaN	NaN	0	NaN	NaN	0	NaN	NaN	0	NaN	NaN	0	NaN	NaN	0	NaN	NaN	0	NaN	3	1	1	1	0	0	0	0	0	0	0	0	0	0
O15243	O15243	O15243;A0A087X0N2;A0A3B3ISI6	OBRG_HUMAN	LEPROT	Leptin receptor gene-related protein			NaN	NaN	NaN	NaN	NaN	NaN	NaN	NaN	NaN	NaN	NaN	NaN	NaN	NaN	NaN	NaN	15.1907	NaN	NaN	NaN	NaN	NaN	NaN	NaN	NaN	NaN	NaN	NaN	NaN	NaN	NaN	13.4993	14.1696	NaN	NaN	15.2469	NaN	NaN	NaN	NaN	NaN	NaN	NaN	NaN	15.3429	NaN	NaN	NaN	13.9628	NaN	NaN														1	-1.38013	0	NaN	0	NaN	NaN	0	NaN	NaN	0	NaN	NaN	0	NaN	1	NaN	0	NaN	0	NaN	NaN	0	NaN	NaN	0	NaN	1	NaN	0	1	NaN	0	1	NaN	0	6	0	0	0	0	1	0	0	0	2	1	0	1	1
O15254	O15254	O15254;D6RJ89	ACOX3_HUMAN	ACOX3	Peroxisomal acyl-coenzyme A oxidase 3			19.6472	19.4224	19.6314	19.4949	20.2393	19.6578	19.3301	19.2547	19.2586	19.7386	19.8827	19.3249	19.7947	19.6124	19.5662	19.7087	19.3943	19.0487	19.3375	19.58	19.4094	19.2349	19.2573	19.8286	19.5616	19.5659	19.0714	19.5486	19.0064	19.7988	19.4348	19.4973	19.1816	19.7796	19.7199	19.326	19.7571	19.7296	19.4375	19.6825	19.5376	19.3998	19.4378	19.3298	19.251	19.1137	19.8297	19.4893	19.4933	19.4119	19.338														0.756412	0.0520735	0.324726	0.692471	0.0345597	0.415147	0.664733	0.106038	0.455553	0.831769	0.0367708	0.221876	0.190761	0.143354	1.51272	0.377818	-0.142118	-0.95208	0.206969	-0.144005	-1.41444	0.966098	-0.0075388	-0.0443069	0.717086	-0.0672665	-0.379925	0.846607	0.0301695	0.201979	0.711702	0.0481405	0.387582	0.308429	0.0812917	1.11268	51	4	4	4	3	4	4	4	4	4	4	4	4	4
O15258	O15258	O15258	RER1_HUMAN	RER1	Protein RER1			21.8608	21.7106	21.3528	21.5103	21.2291	21.2902	21.3177	19.1236	22.0298	21.6435	21.7883	21.6866	21.3037	21.8145	21.5562	21.8707	22.2952	21.3798	21.8421	21.6414	22.0464	21.4134	21.2544	21.8411	22.1754	21.6791	21.0726	21.4496	21.7207	21.5105	21.3687	21.9015	22.0561	21.8976	21.9089	22.1288	21.8043	21.6051	21.714	21.9289	22.013	21.634	21.4858	22.2567	22.2332	21.7883	21.362	22.0672	22.1125	21.9533	21.4185														0.936285	-0.0221448	-0.0833497	0.382623	-0.156797	-0.94186	0.113245	-1.02527	-1.85347	0.890769	0.0216126	0.143268	0.328167	-0.207302	-1.0832	0.728608	0.0815268	0.363623	0.4365	-0.176516	-0.833461	0.788812	-0.0733571	-0.280094	0.131055	-0.253045	-1.74798	0.223863	0.175603	1.35615	0.785627	0.0476213	0.28445	0.566968	-0.122467	-0.605599	51	4	4	4	3	4	4	4	4	4	4	4	4	4
O15260	O15260	O15260;B7Z1G8;Q5T8U5	SURF4_HUMAN	SURF4	Surfeit locus protein 4			24.2809	24.4031	24.4974	24.1618	23.9349	24.0576	24.1603	24.4506	24.0626	24.8804	24.6607	24.7387	24.4842	24.5655	24.4688	23.8569	24.9033	24.5134	24.668	24.5478	24.7582	24.4958	23.8142	24.4462	24.5187	24.0099	23.7881	23.6535	23.493	24.6686	24.4321	24.5861	25.0149	24.6349	24.7624	24.8247	24.0483	24.1219	24.1686	24.0952	24.405	23.8085	24.5815	24.8006	25.0498	24.0364	24.3936	24.5382	24.7038	24.8648	24.2192										+			V9_V11	0.966877	0.0113683	0.0432879	0.564291	0.113251	0.609908	0.735973	-0.0717535	-0.353261	0.193913	0.363035	1.46255	0.22238	0.28358	1.39301	0.387167	0.262815	0.932284	0.521343	0.181449	0.68088	0.900655	-0.0318389	-0.130211	0.648164	-0.160758	-0.48009	0.036013	0.527001	2.69083	0.792172	0.0682845	0.275503	0.153137	-0.358908	-1.63514	51	4	4	4	3	4	4	4	4	4	4	4	4	4
O15264	O15264	O15264;Q5R3E6	MK13_HUMAN	MAPK13	Mitogen-activated protein kinase 13			NaN	NaN	NaN	NaN	NaN	NaN	16.8887	16.022	NaN	NaN	NaN	NaN	NaN	NaN	NaN	17.6969	NaN	16.8319	17.0175	17.2343	NaN	NaN	17.3917	NaN	NaN	16.0342	NaN	16.2934	NaN	15.9195	NaN	16.3695	16.1153	17.1786	NaN	NaN	18.2435	NaN	17.049	NaN	NaN	NaN	17.1037	14.8268	16.2907	15.6984	17.0717	NaN	16.6557	16.6734	NaN														0.385212	0.692686	0.973993	1	NaN	0	1	-0.648345	0	1	NaN	0	1	NaN	0	1	0.0783812	0	1	0.209273	0	1	-1.06955	0	1	-0.997234	0	1	-0.54925	0	1	0.54255	0	1	0.439122	0	22	0	2	0	0	3	2	1	2	3	2	1	4	2
O15264	O15264;P45984;Q16539	O15264;P45983;P45984;P53778;P53779;Q15759;Q16539;A0A1P0B7D2;A0A286YEN5;A0A286YEQ0;A0A286YEQ7;A0A286YES0;A0A286YES9;A0A286YEV3;A0A286YEW9;A0A286YEX7;A0A286YEY0;A0A286YF19;A0A286YF35;A0A286YF62;A0A286YF83;A0A286YF85;A0A286YF97;A0A286YFA6;A0A286YFB6;A0A286YFC0;A0A286YFD7;A0A286YFI3;A0A286YFJ4;A0A286YFJ6;A0A286YFM6;A0A286YFN2;D6RCB1;D6RJF9;D7R525;F8W9R5;J3KNK1;A0A1W2PRF2;A0A286YEV8;A0A286YF02;A0A286YFE2;B4E0K5;B5MDL5;A0A1W2PPZ3;E7EX54;Q5R3E6	MK09_HUMAN;MK13_HUMAN;MK14_HUMAN	MAPK13;MAPK14;MAPK9	Mitogen-activated protein kinase 13			NaN	NaN	NaN	NaN	NaN	NaN	NaN	20.6633	NaN	NaN	NaN	NaN	21.1942	NaN	NaN	NaN	NaN	NaN	NaN	NaN	NaN	NaN	NaN	NaN	NaN	NaN	NaN	NaN	NaN	NaN	NaN	NaN	NaN	NaN	21.9719	21.5571	NaN	NaN	NaN	NaN	NaN	NaN	NaN	NaN	NaN	NaN	NaN	NaN	NaN	NaN	NaN														NaN	0	NaN	NaN	0	NaN	1	NaN	0	NaN	0	NaN	1	NaN	0	NaN	0	NaN	NaN	0	NaN	NaN	0	NaN	NaN	0	NaN	1	NaN	0	1	NaN	0	NaN	0	NaN	4	0	1	0	1	0	0	0	0	1	1	0	0	0
O15269	O15269	O15269;A0A8I5QKQ8	SPTC1_HUMAN	SPTLC1	Serine palmitoyltransferase 1			20.9812	20.8181	20.6947	20.7494	20.6959	20.7809	20.6125	20.4657	21.039	20.7112	20.8857	20.6399	20.879	20.6445	20.6984	20.8996	20.825	21.1868	20.9932	20.8112	20.9454	20.8737	20.7598	20.8831	20.9731	20.4383	20.8225	20.9369	20.9424	20.8398	20.9568	21.1462	20.867	20.6936	20.6936	20.6001	20.8974	20.9172	21.0211	21.0774	21.1429	20.9131	21.033	20.824	20.8023	20.7748	20.6389	20.702	21.0074	21.0096	20.8776		+	+		+		+						V1_V11;V2_V11;V4_V11;V6_V11	0.147462	0.139123	1.66256	0.0263018	-0.230798	-2.92957	0.00280413	-0.402908	-4.86656	0.071588	-0.222702	-2.18478	0.0147598	-0.300972	-3.64925	0.503037	-0.0655093	-0.712276	0.0214262	-0.194125	-3.0886	0.0849848	-0.262399	-2.06061	0.0684244	-0.122657	-2.21759	0.153615	-0.191543	-1.63287	0.125205	-0.182698	-1.78099	0.153627	0.142498	1.63282	51	4	4	4	3	4	4	4	4	4	4	4	4	4
O15270	O15270	O15270;H0YJV2	SPTC2_HUMAN	SPTLC2	Serine palmitoyltransferase 2			21.568	20.6473	20.5329	20.2258	19.4968	20.4753	19.895	20.62	20.73	21.345	20.4387	20.1706	20.8722	21.0632	20.8798	20.8283	20.921	20.6916	20.1422	20.8268	20.1371	21.4473	20.1828	20.6977	20.3265	20.2866	20.5105	21.0789	21.4257	21.4853	20.5772	20.9426	20.6565	20.0565	19.5136	19.9312	19.9687	19.393	20.0192	20.9886	20.7915	20.7852	20.9113	NaN	20.2791	19.9163	19.4857	20.8534	20.6069	20.7415	20.7301	+		+					+			+		V10_V11;V2_V11;V7_V11;VTGFb_VCtrl	0.00867793	0.839296	4.17726	0.683094	-0.125635	-0.428716	0.0304517	-0.747384	-2.81756	0.469748	-0.198085	-0.771404	0.416733	0.0692544	0.884893	0.263735	-0.22336	-1.23287	0.507618	-0.220632	-0.70435	0.00809963	-0.413841	-3.88755	0.250103	0.272652	1.27304	0.123704	-0.576854	-1.7897	0.000514974	-1.04114	-6.75128	0.101551	0.136168	1.93208	50	4	4	4	3	4	4	4	4	4	4	4	3	4
O15294	O15294	O15294;A0A8V8TP17;A0A8V8TPA3;A0A8V8TQ37;A0A8V8TQ64	OGT1_HUMAN	OGT	UDP-N-acetylglucosamine--peptide N-acetylglucosaminyltransferase 110 kDa subunit			19.3933	18.7763	19.3607	18.9287	18.9102	18.786	18.9313	19.2161	19.3364	19.3416	19.1161	19.3425	19.1441	19.5468	19.1884	18.9323	18.7441	18.8687	18.9686	18.4799	19.2437	19.0649	19.2135	18.9065	18.5279	19.1562	19.1257	19.2803	18.5704	18.7919	18.889	18.9497	19.0697	19.4836	19.2711	18.7013	18.6565	18.9251	18.9611	18.9372	18.9963	19.1679	18.9606	19.5009	19.1738	19.1027	19.0259	19.7272	19.1374	19.1788	19.346				+									V3_V11	0.422442	0.146532	0.860732	0.565674	0.0992289	0.60768	0.621131	-0.0546103	-0.520843	0.0127299	0.268604	3.50621	0.074141	0.277592	2.25146	0.104884	-0.137098	-1.90879	0.938019	-0.0150313	-0.0810747	0.59476	-0.0864577	-0.56155	0.431408	-0.132586	-0.843264	0.214861	0.178003	1.38669	0.0705907	-0.204528	-2.19496	0.0610047	-0.331843	-2.30114	51	4	4	4	3	4	4	4	4	4	4	4	4	4
O15305	O15305	O15305;A0A804HKA7;H3BPH4;H3BV55	PMM2_HUMAN	PMM2	Phosphomannomutase 2			21.3657	21.2066	21.4585	21.387	20.9415	21.2028	21.1896	21.3671	21.4431	21.5394	21.656	21.6987	21.4966	21.6896	21.7962	21.5784	21.46	21.3881	21.534	21.6667	21.7827	21.6017	21.6841	21.6187	21.5705	21.7545	21.614	21.6405	21.5806	21.2975	21.0575	21.4474	21.4639	21.6012	21.7257	21.5456	21.6169	21.6369	21.5884	21.314	21.4795	21.6007	21.5055	21.3439	21.5063	21.4915	21.2962	21.4325	21.5753	21.2832	21.5396			+				+						V2_V11;V6_V11	0.587364	0.0481949	0.573152	0.18202	-0.120507	-1.50905	0.0301639	-0.2997	-2.82478	0.236229	0.109365	1.31596	0.127448	0.185828	1.82584	0.841805	0.0151849	0.208408	0.0250809	0.20885	2.96619	0.0616966	0.164479	2.29292	0.602938	-0.0809121	-0.548818	0.375322	0.0846238	0.95743	0.100199	0.122001	1.94174	0.851745	0.0172935	0.195112	51	4	4	4	3	4	4	4	4	4	4	4	4	4
O15305	O15305;Q92871	O15305;Q92871;A0A804HKA7;H3BPH4;H3BV55	PMM1_HUMAN;PMM2_HUMAN	PMM1;PMM2	Phosphomannomutase 2			19.831	20.1075	19.9055	19.7595	18.6353	19.1805	19.444	NaN	18.8999	19.7087	20.2879	19.8748	19.6822	20.0101	19.995	20.3753	19.7414	18.8611	19.8015	19.7714	20.3799	20.1973	19.8473	20.2815	20.0061	19.8167	19.8621	19.6168	19.8915	20.2396	19.8718	20.24	20.6819	19.9748	19.8247	19.1373	19.7269	20.0681	20.0773	19.7131	19.9093	20.4263	20.244	20.1436	20.4923	20.053	19.8625	20.3644	19.9263	19.8555	20.0858			+										V2_V11	0.661876	-0.0798168	-0.459762	0.369081	-0.172307	-0.970929	0.0158546	-0.986588	-3.58121	0.296219	-0.380345	-1.14396	0.437231	-0.177417	-0.843891	0.323014	-0.378359	-1.07664	0.914397	-0.0242071	-0.112104	0.685519	-0.0816026	-0.425198	0.444219	-0.168233	-0.81876	0.680003	0.107158	0.433209	0.284564	-0.320789	-1.17485	0.941004	0.0151615	0.0771611	50	4	3	4	3	4	4	4	4	4	4	4	4	4
O15321	O15321	O15321;E9PSI1;E9PJM1;E9PL78;E9PMQ9;E9PNW2;E9PS99;E9PQY7;G3V1B9	TM9S1_HUMAN	TM9SF1	Transmembrane 9 superfamily member 1			20.679	19.6188	19.7742	19.8739	17.2052	20.2538	18.2694	20.4999	20.8993	19.6287	20.4739	19.9554	18.8351	NaN	20.4165	19.6612	20.4742	20.7111	18.9109	20.7245	19.9405	20.0985	19.9392	20.0839	20.4611	20.9687	19.6222	19.3904	17.383	18.8325	19.7324	19.8505	21.0957	20.0588	NaN	20.9509	19.8962	19.8783	NaN	18.4667	19.3962	19.599	19.8718	20.5775	20.6924	20.6638	19.4975	21.1696	20.1272	20.1804	20.2958												+	V11_VTGFb	0.828519	0.0854611	0.226247	0.141641	0.653052	1.69176	0.756259	-0.27635	-0.324938	0.0714083	0.9059	2.1866	0.683393	0.292339	0.438911	0.280481	0.605903	1.18593	0.0566136	0.842249	2.35573	0.0631749	0.950553	2.27566	0.438439	-0.498872	-0.829751	0.0931628	1.00154	2.07065	0.109396	0.908376	1.9448	0.0296049	-1.10982	-2.83902	48	4	4	4	2	4	4	4	4	3	3	4	4	4
O15327	O15327	O15327;D6RJC3;E7EQN9;E9PCZ3;E9PHC0	INP4B_HUMAN	INPP4B	Inositol polyphosphate 4-phosphatase type II			16.0793	15.8784	16.1394	15.5048	16.4432	15.9793	14.1127	16.5386	NaN	15.157	14.5206	14.2373	15.0081	15.7013	NaN	16.0586	16.588	15.1214	17.2383	15.6155	16.1641	NaN	NaN	NaN	NaN	13.6604	14.5925	15.1809	NaN	15.2957	14.2046	16.1735	16.5347	15.973	NaN	15.9475	16.515	15.2865	15.7676	16.8603	15.438	15.8541	15.3278	NaN	15.5203	15.5696	NaN	15.2081	16.3768	16.659	NaN				+				+					V3_V11;V7_V11	0.418779	0.536363	0.934962	0.938309	0.0304406	0.0806954	0.883505	-0.101562	-0.15288	0.0475227	-1.23172	-2.61256	0.413198	-0.515351	-0.912349	0.526298	0.381549	0.672507	0.973094	0.0197277	0.0358838	0.0430563	-1.74355	-2.92434	0.11067	-0.976313	-1.93576	0.449367	0.357012	0.820303	0.983848	0.00910521	0.0211024	0.719366	-0.21124	-0.380266	40	4	4	3	2	4	2	2	3	3	4	4	2	3
O15344	O15344	O15344;A0A8I5KPE0;C9J453;A0A087X255;A0A6Q8PF94;A0A8I5KPB2;A0A8I5KR14	TRI18_HUMAN	MID1	E3 ubiquitin-protein ligase Midline-1			19.137	18.3405	17.4614	19.4084	NaN	17.8793	19.3863	NaN	20.0369	NaN	NaN	18.4269	NaN	NaN	NaN	NaN	NaN	NaN	NaN	NaN	NaN	17.1036	18.7731	18.7888	18.5065	17.2448	19.8773	19.1444	NaN	NaN	NaN	NaN	16.7998	NaN	NaN	NaN	17.7326	NaN	NaN	NaN	NaN	NaN	NaN	18.1869	18.2851	19.4787	18.1237	NaN	NaN	NaN	18.5767														1	0.0580754	0	1	NaN	0	1	NaN	0	1	NaN	0	NaN	0	NaN	NaN	0	NaN	1	NaN	0	1	NaN	0	1	NaN	0	1	NaN	0	1	NaN	0	1	NaN	0	22	4	2	2	0	0	2	4	1	1	1	0	4	1
O15347	O15347	O15347;E7EQU1;E7ES08;E9PES6	HMGB3_HUMAN	HMGB3	High mobility group protein B3			19.62	19.7434	19.8658	19.7488	19.3294	19.5401	19.6262	20.129	19.6565	19.3684	19.2588	19.852	19.3402	20.1317	20.1814	19.8676	19.7278	19.9771	20.0222	19.9662	19.6897	19.9715	19.988	19.5084	19.8642	20.2451	19.7484	19.4035	20.1592	19.7345	19.6625	20.0172	19.8272	19.687	19.888	19.7149	20.0454	20.3755	20.2026	20.1098	20.2869	19.9258	19.4388	19.9296	19.6058	20.0603	19.3617	19.6684	19.3968	19.3996	19.8484														0.435425	-0.161014	-0.835523	0.341237	-0.195801	-1.03345	0.297629	-0.284157	-1.14029	0.123974	-0.406385	-1.78813	0.865834	-0.0558736	-0.177834	0.837246	-0.0416389	-0.21452	0.858642	-0.0364757	-0.185909	0.693434	-0.0987501	-0.413758	0.437059	-0.200397	-0.832391	0.676635	-0.0854907	-0.438117	0.554338	0.14427	0.626047	0.14076	0.36199	1.69628	51	4	4	4	3	4	4	4	4	4	4	4	4	4
O15355	O15355	O15355	PPM1G_HUMAN	PPM1G	Protein phosphatase 1G			20.9355	20.6699	20.9045	20.697	20.5841	20.7708	20.7763	20.8463	20.6443	20.7294	20.4936	20.3502	20.8626	20.2885	20.5361	20.6937	20.4949	20.6006	20.6978	20.8322	20.6563	20.7998	21.1001	20.9854	20.4415	20.765	20.4109	20.678	20.7922	20.4423	20.7724	20.7681	20.6363	20.5038	20.3076	20.6763	20.2462	20.7986	20.7145	20.343	20.6537	20.8522	20.7212	20.9094	21.0847	20.6794	20.4827	20.2736	20.579	20.5933	20.7224														0.179104	-0.246927	-1.52089	0.260184	0.159204	1.24315	0.434828	0.101848	0.836671	0.542784	-0.0881481	-0.645005	0.689008	-0.0801385	-0.424264	0.866199	-0.0207763	-0.175847	0.200544	0.204551	1.43775	0.964238	0.00816727	0.0467396	0.838264	0.0286837	0.213156	0.566276	-0.0885944	-0.606712	0.844382	-0.033639	-0.204958	0.511505	0.100416	0.697661	51	4	4	4	3	4	4	4	4	4	4	4	4	4
O15357	O15357	O15357	SHIP2_HUMAN	INPPL1	Phosphatidylinositol 3,4,5-trisphosphate 5-phosphatase 2			18.8873	18.8796	18.2597	18.2916	19.5623	18.6836	19.0604	18.6737	18.9169	18.736	18.1343	19.0972	19.3041	18.152	18.7689	19.2412	19.4862	18.8507	19.2986	19.4074	18.4218	18.4784	19.0193	18.7262	18.9694	18.5438	18.5627	18.5912	18.7981	18.9768	18.6703	19.2839	19.6092	18.6672	18.2071	19.1115	18.6951	19.0289	19.192	19.4114	19.1795	19.2262	19.2074	19.1649	19.196	18.7549	18.683	19.2514	18.7212	19.479	18.6344		+		+				+	+				V1_V11;V3_V11;V7_V11;V8_V11	0.779062	0.0717916	0.293452	0.0101977	-0.676595	-3.69091	0.272079	-0.261129	-1.20917	0.0476731	-0.535014	-2.48204	0.131254	-0.51448	-1.80298	0.805361	-0.0369616	-0.257548	0.127753	-0.424408	-1.76643	0.00251944	-0.555612	-4.97294	0.0024349	-0.497042	-5.00717	0.360708	-0.314269	-0.989324	0.0853572	-0.24928	-2.05745	0.309176	0.234632	1.1108	51	4	4	4	3	4	4	4	4	4	4	4	4	4
O15371	O15371	O15371	EIF3D_HUMAN	EIF3D	Eukaryotic translation initiation factor 3 subunit D			22.2897	22.3286	22.4355	22.4037	22.4148	22.4154	22.3146	22.1348	22.2892	22.1203	22.4342	22.5558	22.0699	22.2307	22.3248	22.2731	22.3104	22.3196	22.412	22.2419	22.2842	22.3639	22.5004	22.1993	22.2932	22.3854	22.4286	22.4474	22.1295	22.2347	21.9807	22.2904	22.3678	22.4467	22.5393	22.2255	22.3312	22.3058	22.0565	22.3224	22.5538	22.3526	22.536	22.134	22.2034	22.2109	22.2495	22.325	22.4005	22.3397	22.3343	+												VTGFb_VCtrl	0.00223554	0.150435	5.09355	0.307815	-0.0768499	-1.11422	0.223822	-0.121326	-1.35629	0.444486	-0.0913448	-0.818254	0.0573733	-0.232769	-2.45795	0.144823	-0.112473	-1.67566	0.301815	-0.0936151	-1.12949	0.196911	-0.114584	-1.45124	0.0791798	-0.243158	-2.11176	0.720802	-0.0301647	-0.374654	0.0500822	-0.2115	-2.4457	0.195257	0.091361	1.45746	51	4	4	4	3	4	4	4	4	4	4	4	4	4
O15372	O15372	O15372;B3KS98;E5RGU4;E5RJT0	EIF3H_HUMAN	EIF3H	Eukaryotic translation initiation factor 3 subunit H			21.9229	21.8026	21.9191	22.0835	21.7381	21.9043	21.5477	21.8303	21.8197	21.6553	21.7584	21.8582	21.8528	21.4595	21.7227	21.5474	21.8789	21.8944	21.9925	21.7259	21.6441	21.5454	22.003	21.7421	21.5651	21.6901	21.5125	21.65	21.0478	21.8265	21.6945	21.7862	21.8616	21.7487	21.7764	21.4402	21.9103	21.8707	21.2238	21.6416	21.6281	21.9533	22.0005	21.7831	21.4368	21.4641	21.8867	21.9661	21.8876	21.6919	21.92														0.131584	0.223739	1.74507	0.313852	0.126165	1.09912	0.700154	-0.0507669	-0.404092	0.772055	-0.0329337	-0.303091	0.440295	-0.127501	-0.837889	0.877001	0.0224056	0.1615	0.604679	-0.0762897	-0.546122	0.164443	-0.178404	-1.58329	0.254804	-0.251166	-1.25897	0.905524	-0.0126433	-0.123791	0.355789	-0.194616	-1.00029	0.62087	-0.0605402	-0.521241	51	4	4	4	3	4	4	4	4	4	4	4	4	4
O15382	O15382	O15382;B3KSI3;M0QXF9;M0QZ10;M0QZP4	BCAT2_HUMAN	BCAT2	Branched-chain-amino-acid aminotransferase, mitochondrial			20.0292	19.7152	19.5286	19.5883	20.1017	19.588	19.6601	18.2753	18.7874	19.3727	19.3612	19.808	18.1424	19.0776	18.4685	19.6334	19.9518	19.9782	19.632	18.8485	19.464	19.9311	20.0979	19.7098	20.4202	20.1709	19.9962	19.7269	18.7799	19.5599	19.4388	19.9589	19.624	19.812	19.7207	19.4445	20.0046	19.9775	20.1706	19.6565	19.3553	19.998	19.4677	19.851	19.9697	19.4009	19.3189	19.566	20.0055	19.7482	19.2124					+								V4_V11	0.993034	-0.00211287	-0.009101	0.612401	0.0959358	0.53421	0.62849	-0.213087	-0.509656	0.298394	-0.287064	-1.13831	0.0135891	-1.05656	-3.72871	0.332653	0.179475	1.05356	0.917093	-0.0340028	-0.108557	0.06852	0.454873	2.21658	0.369649	-0.243015	-0.969693	0.350752	0.159521	1.01164	0.233233	0.279911	1.32552	0.952115	-0.0136547	-0.0626048	51	4	4	4	3	4	4	4	4	4	4	4	4	4
O15397	O15397	O15397	IPO8_HUMAN	IPO8	Importin-8			18.4669	18.4394	18.7419	19.3301	18.801	18.1992	18.8395	18.0695	18.6462	19.2899	19.7104	18.5198	NaN	18.93	18.4095	18.5042	18.3429	18.083	18.6335	18.6211	18.9735	18.2139	18.834	18.2567	18.606	18.2802	18.8822	18.6756	18.3727	17.2883	18.7112	17.9735	19.0446	17.9413	18.8669	18.1855	18.7523	18.3538	19.4421	18.767	17.7029	17.5582	18.106	18.2536	18.3488	18.1098	17.5253	17.8456	18.4233	17.7648	18.1062				+									V3_V11	0.921364	-0.0243964	-0.102941	0.0818231	0.711035	2.08801	0.235254	0.443747	1.31906	0.0411401	1.00805	2.5913	0.218302	0.636208	1.4591	0.271924	0.357348	1.2096	0.095453	0.627082	1.97675	0.176494	0.472735	1.53164	0.613812	0.228415	0.532041	0.327618	0.423041	1.06555	0.145788	0.649865	1.67084	0.99643	-0.00143957	-0.00466394	50	4	4	4	2	4	4	4	4	4	4	4	4	4
O15400	O15400	O15400	STX7_HUMAN	STX7	Syntaxin-7			22.1217	22.442	22.2035	21.9079	22.0266	22.1878	22.115	22.1029	22.1871	21.5985	22.2586	22.339	22.2396	22.4035	22.3457	22.3533	22.3025	22.2709	22.2673	22.2389	22.2551	22.2574	22.2974	22.3476	22.4868	22.3172	22.2154	22.1755	22.1363	22.3146	21.8726	22.2538	22.235	22.406	21.9792	22.4194	22.3955	22.4495	22.2662	22.3765	22.2189	22.2263	22.0581	22.2561	22.5793	22.3964	22.0129	22.2708	22.4455	22.4212	22.1437														0.949487	0.00915527	0.0660456	0.703219	-0.0511928	-0.399699	0.175916	-0.111861	-1.53404	0.51769	-0.124182	-0.687086	0.262132	0.109639	1.26346	0.292085	0.0785284	1.1548	0.546984	0.042243	0.638085	0.205687	0.121788	1.41904	0.431458	-0.0952249	-0.843168	0.989669	-0.00148201	-0.0134964	0.077676	0.162671	2.12564	0.335406	-0.100342	-1.04706	51	4	4	4	3	4	4	4	4	4	4	4	4	4
O15427	O15427	O15427;J3KTM6;J3QQV2	MOT4_HUMAN	SLC16A3	Monocarboxylate transporter 4			22.4809	22.6768	22.2731	22.3062	21.6248	22.5491	22.7131	22.3395	22.3866	22.3239	22.6307	22.3723	22.3403	22.5609	22.323	22.7318	22.9625	22.4381	22.7123	22.6451	22.9438	22.4555	22.3756	22.7715	23.0167	22.5826	22.4281	22.6922	22.7719	22.5372	22.2034	22.5961	22.9873	22.7762	22.2852	22.841	22.9256	22.4055	22.53	22.2715	22.9301	22.438	22.8063	22.6725	22.9599	22.7628	22.1629	22.7216	22.9587	22.8259	22.1275														0.942247	0.0188847	0.0755321	0.362653	-0.177231	-0.985019	0.32592	-0.304894	-1.06962	0.319576	-0.183133	-1.08501	0.340842	-0.203427	-1.05229	0.614597	0.0996981	0.530838	0.975053	-0.00649595	-0.0325975	0.673992	0.0882354	0.441975	0.771907	-0.0603361	-0.303295	0.824205	0.0496964	0.232058	0.757136	0.0640063	0.32372	0.851269	-0.0469127	-0.195747	51	4	4	4	3	4	4	4	4	4	4	4	4	4
O15431	O15431	O15431	COPT1_HUMAN	SLC31A1	High affinity copper uptake protein 1			17.0268	18.8486	NaN	16.6298	NaN	17.7949	17.9389	NaN	17.5748	NaN	18.7873	19.0241	15.7409	18.1539	19.2715	18.1964	18.1129	19.0974	18.7183	18.239	19.0907	17.913	19.5929	19.5015	18.2973	17.9327	17.4503	16.8451	NaN	18.8305	18.5377	18.3726	19.2429	18.2887	17.5917	19.3181	18.0871	19.3018	17.9903	19.3409	19.4159	NaN	18.6801	NaN	NaN	16.5927	NaN	19.2669	NaN	19.1329	18.9854			+										V2_V11	1	2.53568	0	0.0850842	-1.64388	-2.27682	0.0250704	-1.27874	-4.1721	0.248144	-0.683551	-1.3507	0.253319	-1.42352	-1.33323	0.127439	-0.614373	-1.8259	0.418965	-0.436721	-0.880354	0.185298	-0.850159	-1.53532	0.179598	-1.07453	-1.62448	0.143886	-0.771629	-1.73165	0.368346	-0.471296	-0.988395	0.947906	0.0172075	0.0695287	41	3	2	3	3	4	4	4	3	4	4	3	1	3
O15439	O15439	O15439;A0A2R8YDC1;A0A2R8Y6V8	MRP4_HUMAN	ABCC4	ATP-binding cassette sub-family C member 4			19.5785	19.4854	19.7646	19.7278	19.1588	19.7733	19.8139	19.4198	19.3188	19.781	19.4428	19.5988	19.3451	19.7234	19.1048	19.4128	19.4478	19.0892	19.3182	19.385	19.3556	19.1936	19.6832	19.4217	19.6045	19.661	19.4872	19.1134	19.4209	19.1904	19.8127	19.1174	19.1679	19.4193	19.6765	19.5324	20.11	19.1886	19.2681	19.1893	19.5151	19.3861	19.4469	20.1315	19.8344	20.0062	19.7108	19.4191	19.2658	19.3945	19.8381	+	+											V1_V11;VTGFb_VCtrl	0.0293029	-0.44134	-2.84684	0.0374618	0.25475	2.66124	0.391948	0.157103	0.922304	0.262392	0.150995	1.23674	0.970254	0.00673993	0.0391919	0.551974	-0.0673594	-0.629906	0.876999	0.0199986	0.161502	0.123005	0.159256	1.7938	0.999868	-2.95639e-05	-0.000171911	0.798623	-0.0390763	-0.266708	0.546832	0.140402	0.638334	0.530112	-0.0950155	-0.666096	51	4	4	4	3	4	4	4	4	4	4	4	4	4
O15446	O15446	O15446	RPA34_HUMAN	POLR1G	DNA-directed RNA polymerase I subunit RPA34			NaN	NaN	NaN	NaN	15.7081	NaN	14.3925	NaN	NaN	NaN	17.1757	16.6727	NaN	14.2894	14.4779	NaN	14.9896	NaN	15.1538	NaN	16.4812	NaN	NaN	NaN	NaN	15.9381	NaN	16.0748	NaN	NaN	NaN	NaN	15.6224	17.0153	NaN	NaN	15.8608	NaN	15.8531	NaN	16.3678	13.5164	NaN	NaN	13.1536	16.4991	13.9472	NaN	15.8544	NaN	14.8134														0.597306	0.80065	0.588944	1	NaN	0	0.951319	0.108224	0.0689264	0.304438	1.98211	1.36913	0.733633	-0.558412	-0.39082	0.935955	0.129612	0.0907599	1	1.53906	0	1	0.995985	0	1	1.13272	0	0.47704	1.37677	0.867684	0.586812	0.914843	0.641673	0.820415	-0.391835	-0.258169	22	0	2	2	2	2	1	1	1	2	2	2	3	2
O15460	O15460	O15460	P4HA2_HUMAN	P4HA2	Prolyl 4-hydroxylase subunit alpha-2			24.3901	24.4844	24.4776	24.426	24.4213	24.391	24.3795	24.2606	24.4225	24.3305	24.4075	24.4469	24.4427	24.4532	24.5433	24.298	24.2869	24.281	24.286	24.4674	24.5222	24.4794	24.5098	24.3147	24.4569	24.2816	24.3427	24.539	24.4984	24.5317	24.6671	24.3674	24.4585	24.4895	24.338	24.3763	24.4731	24.3789	24.3885	24.4038	24.4578	24.4754	24.5689	24.4809	24.5231	24.4275	24.4499	24.385	24.441	24.3368	24.3034	+					+		+					V5_V11;V7_V11;VTGFb_VCtrl	0.0290546	-0.103859	-2.85333	0.465658	-0.031919	-0.778865	0.060988	-0.113331	-2.30134	0.130311	-0.0745807	-1.7521	0.948825	0.00328255	0.0674668	0.00158046	-0.188468	-5.45466	0.636597	0.0182414	0.497414	0.0475028	-0.127455	-2.48469	0.153359	0.0826178	1.63409	0.252414	-0.0630846	-1.2661	0.131842	-0.072227	-1.74366	0.0524479	0.109924	2.41176	51	4	4	4	3	4	4	4	4	4	4	4	4	4
O15484	O15484	O15484;A0A3B3IRX8;E7EV01	CAN5_HUMAN	CAPN5	Calpain-5			NaN	NaN	NaN	15.2409	NaN	14.8593	NaN	NaN	16.8913	NaN	NaN	14.9238	NaN	NaN	NaN	NaN	NaN	NaN	NaN	NaN	NaN	NaN	15.335	NaN	NaN	NaN	NaN	NaN	NaN	NaN	15.9014	NaN	NaN	NaN	NaN	18.6974	14.6023	16.2808	15.7874	15.1146	NaN	NaN	NaN	16.7821	16.4012	NaN	15.8768	16.0106	16.4251	15.0521	NaN														0.339719	-0.524107	-1.08302	1	0.126314	0	1	-0.255319	0	1	0.792999	0	1	NaN	0	1	NaN	0	1	0.220382	0	1	NaN	0	1	0.786839	0	1	NaN	0	1	1.22736	0	1	-0.714658	0	17	1	1	2	0	0	1	0	1	0	4	1	3	3
O15498	O15498	O15498;A0A7I2V4L6;A0A7I2V3A1;A0A7I2V3V7;H7C3K7	YKT6_HUMAN	YKT6	Synaptobrevin homolog YKT6			21.8232	21.7536	21.7778	21.556	21.2635	21.46	21.4338	21.4175	21.8505	21.716	21.9483	21.7267	21.667	21.5496	21.7787	21.6908	21.6439	21.4798	21.567	21.5588	21.5127	21.6182	21.527	21.7884	21.8455	21.799	21.5877	21.7819	21.9131	21.764	21.6229	21.7755	21.8882	21.8425	21.6145	21.7634	21.6205	21.4458	21.7083	21.6673	21.7807	21.7955	21.8236	21.5954	21.594	21.5242	21.675	21.7819	21.7225	21.6216	21.7469	+		+			+	+						V2_V11;V5_V11;V6_V11;VTGFb_VCtrl	0.0396229	0.12104	2.61931	0.587549	-0.0391088	-0.57286	0.000554445	-0.373077	-6.65924	0.527491	0.0435791	0.670498	0.198749	-0.101664	-1.48078	0.0247269	-0.171397	-2.97717	0.00218866	-0.212605	-5.11513	0.867645	-0.0116	-0.173924	0.958659	0.0037055	0.0540389	0.852621	0.0133848	0.193942	0.138568	-0.132272	-1.70765	0.356458	0.0485682	0.99879	51	4	4	4	3	4	4	4	4	4	4	4	4	4
O15504	O15504	O15504;C9JYA1;B4DT96	NUP42_HUMAN	NUP42	Nucleoporin NUP42			NaN	NaN	NaN	14.8181	NaN	NaN	NaN	NaN	NaN	14.7098	NaN	14.1528	NaN	12.7727	NaN	NaN	14.8289	15.1995	NaN	NaN	14.9098	NaN	15.2785	NaN	16.2667	NaN	NaN	NaN	NaN	NaN	NaN	NaN	NaN	NaN	NaN	NaN	14.687	NaN	NaN	14.1987	14.9829	14.7779	NaN	15.3856	NaN	NaN	NaN	NaN	13.8763	14.8004	NaN														1	-1.04727	0	1	0.164933	0	1	NaN	0	0.588522	-0.221882	-0.603896	1	-1.88053	0	0.357818	0.361011	1.0837	0.27706	0.440983	1.32497	1	1.6135	0	1	NaN	0	1	NaN	0	1	0.0338516	0	0.54183	0.314846	0.686262	16	1	0	2	1	2	2	1	0	0	1	3	1	2
O15511	O15511	O15511;B1ALC0	ARPC5_HUMAN	ARPC5	Actin-related protein 2/3 complex subunit 5			24.9615	24.7111	24.7857	24.8166	24.8363	24.6923	24.6181	24.6827	24.2728	24.6814	24.8187	24.9522	24.5069	24.8144	24.7927	24.6318	24.7086	24.7428	24.8408	24.5833	24.6551	24.516	24.5299	24.7589	24.6187	24.8974	24.5458	24.5584	24.4553	24.6539	24.3689	24.7891	24.6314	24.6165	24.7024	24.6758	24.7409	24.7395	24.6073	24.5509	24.7432	24.7466	24.7359	24.6946	24.8102	24.7668	24.5666	24.6857	24.8441	24.6553	24.758														0.713047	0.0261736	0.385666	0.129782	0.124578	1.75504	0.849022	0.0131907	0.19875	0.936274	-0.0128818	-0.0833636	0.920683	0.0105077	0.104701	0.588934	0.0368214	0.570682	0.0752589	-0.123054	-2.14853	0.907728	0.0110431	0.120886	0.0557826	-0.185032	-2.36655	0.885524	-0.00931215	-0.150207	0.956623	-0.00325346	-0.0567029	0.537831	-0.0415835	-0.653211	51	4	4	4	3	4	4	4	4	4	4	4	4	4
O15511	O15511;Q9BPX5	O15511;Q9BPX5;B1ALC0	ARP5L_HUMAN;ARPC5_HUMAN	ARPC5;ARPC5L	Actin-related protein 2/3 complex subunit 5			22.1493	22.6883	20.7976	21.4854	24.5681	22.4307	22.3224	22.9366	21.4277	23.6934	23.1194	22.0499	22.4773	21.2495	22.1717	22.9653	23.0043	22.6506	22.5617	22.8328	22.1312	22.7162	22.2949	23.0588	22.3008	21.3849	21.3953	21.0577	22.6863	22.605	22.3928	22.1751	23.0239	22.6275	23.5328	22.9279	22.2716	23.097	21.9775	22.8368	22.606	22.3854	22.3798	21.5821	22.9339	22.0637	22.7275	22.258	22.3094	21.3383	22.2678														0.49385	-0.283426	-0.728321	0.118373	-0.771857	-1.8215	0.37095	0.512462	0.966868	0.969821	0.0206199	0.0394373	0.140206	-0.585798	-1.75175	0.16805	0.243469	1.56747	0.7801	-0.0582147	-0.292028	0.26185	-0.517053	-1.23831	0.390497	-0.36656	-0.925323	0.386923	0.287818	0.932796	0.95601	0.0164943	0.0575052	0.0972929	0.508648	1.96298	51	4	4	4	3	4	4	4	4	4	4	4	4	4
O15530	O15530	O15530;Q6A1A2;E9PER6;H3BQ10	PDPK1_HUMAN	PDPK1	3-phosphoinositide-dependent protein kinase 1			17.5235	17.3778	17.5359	NaN	17.19	16.5122	16.7151	NaN	16.5822	16.273	NaN	NaN	NaN	NaN	NaN	17.258	NaN	17.7769	NaN	NaN	NaN	16.8526	15.8975	NaN	16.822	16.446	17.518	NaN	NaN	NaN	16.6266	NaN	NaN	NaN	17.0801	NaN	NaN	16.9439	NaN	NaN	NaN	NaN	16.6208	NaN	15.191	NaN	NaN	16.8844	NaN	NaN	14.5333														1	0.51787	0	1	0.858217	0	1	0.184975	0	1	-0.193189	0	1	NaN	0	1	0.896661	0	1	-0.24576	0	1	0.307861	0	1	0.00577164	0	1	0.459282	0	1	0.32308	0	1	0.911974	0	22	3	3	2	0	2	2	3	1	1	1	1	1	2
O15533	O15533	O15533;A0A0A0MSV9;A0A0G2JH37;A0A0G2JKZ1;A0A8V8TNS3;A0A8V8TP24;A0A8V8TPY1;A0A8V8TQC1;A0A8V8TQC5;A2AB90;C9JA35;Q6P1N7	TPSN_HUMAN	TAPBP	Tapasin			22.3665	22.042	22.2721	21.8999	22.0677	22.2763	22.2687	22.1226	21.2652	22.2265	21.7295	21.5538	22.2084	21.8406	21.7065	22.3575	22.0928	22.4453	22.0665	22.832	22.4794	22.1278	22.5179	22.5025	22.1388	22.1751	22.1966	22.6557	21.5995	22.2015	22.3458	22.5689	22.367	22.2999	22.3517	22.37	22.4035	22.1123	22.2304	22.1261	22.025	21.9445	22.2014	22.184	22.325	22.086	22.571	22.0519	22.341	22.4389	21.6978							+			+			V6_V11;V9_V11	0.450254	-0.159083	-0.807393	0.577479	0.0709038	0.588792	0.204571	0.109563	1.42306	0.119165	-0.380507	-1.8167	0.3231	-0.155756	-1.09585	0.182208	0.16629	1.5083	0.0363901	0.415039	2.68301	0.127085	0.178974	1.77022	0.60053	0.126377	0.552557	0.00753905	0.32262	3.94984	0.0579971	0.204772	2.33807	0.752104	-0.058147	-0.330715	51	4	4	4	3	4	4	4	4	4	4	4	4	4
O15541	O15541	O15541	R113A_HUMAN	RNF113A	E3 ubiquitin-protein ligase RNF113A			NaN	NaN	14.9967	17.2503	NaN	16.2618	17.371	16.7053	NaN	16.2289	NaN	NaN	16.9956	18.2067	NaN	NaN	17.0788	NaN	17.5409	NaN	NaN	NaN	17.0543	16.7858	NaN	14.5721	NaN	17.5356	NaN	17.9389	15.7959	17.2021	17.1987	15.9238	NaN	NaN	NaN	NaN	14.7364	NaN	NaN	16.5879	17.4467	NaN	16.7643	NaN	17.6749	16.7028	17.0152	16.9665	NaN														0.435517	-0.324737	-0.897664	0.535793	-0.893745	-0.741186	0.681179	-0.237906	-0.453196	1	-0.788339	0	0.513941	0.583883	0.786555	0.609434	0.292565	0.599998	1	0.0370359	0	0.376684	-1.33835	-1.12728	0.941044	0.0728604	0.0803163	0.728398	-0.242411	-0.381278	1	-2.28091	0	0.745257	0.12243	0.356216	27	2	3	1	2	2	1	2	3	3	1	2	2	3
O43143	O43143	O43143	DHX15_HUMAN	DHX15	ATP-dependent RNA helicase DHX15			22.2655	22.3674	22.2744	22.2653	22.709	22.4779	22.3817	22.2248	22.1017	22.2688	22.0475	22.364	22.0652	22.32	22.1158	22.3121	22.0564	22.1656	22.4128	22.16	22.4366	22.44	22.5367	22.3	22.4346	22.3185	22.2923	22.2765	21.9212	22.2046	22.2392	22.3056	22.232	22.1962	22.1862	22.218	22.3472	22.2733	22.3018	22.2102	22.2589	22.1932	22.2431	22.4144	22.2553	22.4884	22.3584	22.2533	22.2383	22.387	22.142								+					V7_V11	0.128477	-0.124006	-1.76235	0.061011	0.0668049	2.30107	0.0733776	0.222002	2.16687	0.694222	-0.0308695	-0.412622	0.419536	-0.0593778	-0.879195	0.901127	0.0103798	0.129589	0.0895675	0.166952	2.02268	0.0234783	0.109984	3.01731	0.454188	-0.0659628	-0.800043	0.909615	0.00366259	0.1184	0.106659	0.0586858	1.89668	0.603875	-0.0287776	-0.547366	51	4	4	4	3	4	4	4	4	4	4	4	4	4
O43143	O43143;O60231;Q14562	O43143;O60231;Q14562;F5H658;K7END7;A0A140T947	DHX15_HUMAN;DHX16_HUMAN;DHX8_HUMAN	DHX15;DHX16;DHX8	ATP-dependent RNA helicase DHX15			21.1308	20.9964	21.3003	20.8531	21.0512	21.1486	21.1559	20.5638	19.9148	21.2756	21.1335	21.0462	20.9906	20.8175	21.2965	20.8676	21.019	21.0012	21.0916	21.3797	21.0168	21.1836	21.2598	20.7277	19.9503	21.1425	20.9018	21.0571	19.2781	21.3045	21.324	21.3908	21.0775	21.3352	21.1531	20.8949	21.2981	21.4241	21.2812	21.1968	21.1737	21.6361	21.1607	21.0501	20.9365	21.08	20.7981	21.0848	20.9882	20.6444	20.9039												+	V11_VTGFb	0.61289	-0.0608749	-0.533457	0.18843	-0.221693	-1.48365	0.136899	-0.311949	-1.71642	0.226326	-0.449306	-1.34799	0.211822	-0.256964	-1.43107	0.0538555	-0.296956	-2.39232	0.57432	-0.0818543	-0.593824	0.0735754	-0.611251	-2.16492	0.316884	-0.550885	-1.09162	0.713428	-0.0526752	-0.385124	0.692756	-0.0672841	-0.414735	0.0408426	0.386509	2.5967	51	4	4	4	3	4	4	4	4	4	4	4	4	4
O43148	O43148	O43148;K7EP06	MCES_HUMAN	RNMT	mRNA cap guanine-N7 methyltransferase			19.5789	19.9381	19.4053	19.793	20.1015	19.7809	19.7217	19.6724	19.5179	19.0029	19.4697	19.9468	20.3377	19.8784	19.5612	20.2873	19.8706	19.836	19.4874	18.4673	19.4729	19.6963	19.6823	19.7127	20.0573	20.0131	19.8451	19.4786	19.5964	19.1551	19.5627	19.8025	20.0036	19.6867	19.8847	19.91	19.9448	19.6592	19.6338	19.7309	19.9113	19.6847	19.6354	19.9555	19.8078	19.9264	19.7809	19.9648	19.4393	19.3718	19.9444									+				V8_V11	0.298627	-0.187582	-1.1377	0.656009	-0.0617499	-0.468433	0.516106	0.0785666	0.689787	0.251869	-0.256281	-1.26773	0.400361	0.185199	0.918784	0.485069	0.12975	0.743845	0.217312	-0.41088	-1.37826	0.145415	0.166461	1.6727	0.0470916	-0.2924	-2.49111	0.292335	0.103776	1.15414	0.663584	0.0463414	0.457245	0.734333	0.0604968	0.355564	51	4	4	4	3	4	4	4	4	4	4	4	4	4
O43149	O43149	O43149;I3L3Q3	ZZEF1_HUMAN	ZZEF1	Zinc finger ZZ-type and EF-hand domain-containing protein 1			15.4967	16.7092	16.9383	16.8335	NaN	16.4901	17.6309	NaN	16.2035	NaN	NaN	15.5285	NaN	NaN	16.929	17.1165	17.3153	16.2025	NaN	16.1909	16.7683	15.6266	16.4195	NaN	NaN	NaN	NaN	15.8043	NaN	16.2112	16.097	NaN	17.1686	NaN	NaN	16.7366	16.5679	17.0768	14.7603	16.3109	15.88	16.0995	17.0765	16.5238	15.0381	14.9569	15.6686	15.4935	16.7192	NaN	16.7639														0.217703	0.778687	1.40965	0.731576	0.152719	0.359442	0.241924	0.718786	1.37219	0.342091	-0.475711	-1.07703	1	0.587243	0	0.25836	0.536381	1.27494	0.80688	-0.0903912	-0.255486	1	NaN	0	0.39109	-0.304224	-0.938465	1	0.826849	0	0.925903	-0.0563266	-0.0969765	0.973585	0.0161764	0.0348006	35	4	2	2	1	3	4	0	3	1	4	4	4	3
O43150	O43150	O43150	ASAP2_HUMAN	ASAP2	Arf-GAP with SH3 domain, ANK repeat and PH domain-containing protein 2			20.2878	20.2801	20.3875	19.984	19.8572	20.3392	20.3089	20.3115	20.2376	19.6574	20.3921	20.342	20.4531	20.382	20.343	20.4629	20.1407	20.4487	20.5343	20.456	19.9924	20.2861	20.7055	20.245	20.2022	20.5373	20.472	20.0927	20.5473	20.1388	20.0951	20.3848	20.1315	20.2524	20.2446	20.112	20.3035	20.0438	20.1573	20.4433	20.3782	20.1461	20.6258	20.5491	19.9242	20.1427	20.063	20.0695	20.318	20.432	20.0365														0.797676	0.0442486	0.267998	0.261501	-0.16352	-1.23933	0.250021	-0.194134	-1.27329	0.265847	-0.24109	-1.22681	0.964212	-0.00567325	-0.0471597	0.990116	-0.00170565	-0.012913	0.837989	-0.0383453	-0.213524	0.799685	-0.0342307	-0.265263	0.270275	-0.179868	-1.21424	0.242261	-0.145021	-1.29703	0.0745911	-0.244187	-2.15499	0.230068	0.184344	1.33574	51	4	4	4	3	4	4	4	4	4	4	4	4	4
O43150	O43150;Q9ULH1	O43150;Q9ULH1;A0A0A0MRE5;A0A286YFG8;H0YBF7	ASAP1_HUMAN;ASAP2_HUMAN	ASAP1;ASAP2	Arf-GAP with SH3 domain, ANK repeat and PH domain-containing protein 2			19.496	19.4588	19.5406	19.5815	19.4893	19.5192	19.666	18.7719	19.5417	19.1915	19.5091	19.4725	NaN	19.3601	19.5977	19.3121	19.3894	18.7024	19.4865	NaN	19.6588	19.7984	19.5647	18.6172	19.6891	19.4101	19.4821	19.6564	19.7937	17.602	19.6431	19.1697	18.1231	NaN	19.277	19.4468	19.4746	19.4888	19.732	19.5101	19.6412	19.376	19.7112	19.2459	19.2085	19.269	19.1805	19.2241	19.2594	19.4127	19.3654												+	V11_VTGFb	0.113992	0.0894122	1.84872	0.626078	-0.0403986	-0.513316	0.389565	-0.198023	-0.927268	0.275932	-0.13093	-1.19844	0.575886	-0.080759	-0.608218	0.129561	-0.33701	-1.75628	0.323351	0.114353	1.09522	0.332046	-0.259979	-1.05499	0.494244	-0.385817	-0.727628	0.0795023	-0.703032	-2.19591	0.816629	-0.0240426	-0.242285	0.0298874	0.244217	2.83179	48	4	4	4	2	4	3	4	4	3	4	4	4	4
O43156	O43156	O43156	TTI1_HUMAN	TTI1	TELO2-interacting protein 1 homolog			16.3651	NaN	15.9058	NaN	NaN	NaN	17.0238	14.7946	NaN	NaN	NaN	NaN	16.7039	NaN	NaN	NaN	NaN	NaN	16.4465	NaN	NaN	NaN	16.6592	NaN	15.9263	NaN	NaN	NaN	NaN	NaN	NaN	16.8319	NaN	14.3563	NaN	NaN	NaN	NaN	NaN	16.1007	NaN	NaN	NaN	NaN	NaN	NaN	NaN	NaN	NaN	14.7174	14.699														1	NaN	0	1	0.034739	0	1	-0.191549	0	1	NaN	0	1	0.60313	0	1	0.345766	0	1	0.558483	0	1	-0.174422	0	1	NaN	0	1	-0.506644	0	1	NaN	0	1	1.39256	0	13	2	2	0	1	1	1	1	0	2	0	1	0	2
O43159	O43159	O43159;E9PPY3	RRP8_HUMAN	RRP8	Ribosomal RNA-processing protein 8			17.1318	17.0943	18.1523	17.1412	NaN	16.9378	16.3383	16.7955	16.6496	NaN	NaN	16.3757	16.6086	17.4528	17.3328	15.7507	17.4102	17.3501	16.1433	16.7745	16.9605	17.0684	16.4792	15.7425	16.8197	17.0641	16.0883	16.0428	16.8214	16.5772	16.2379	17.3992	17.833	17.2136	NaN	16.3847	16.6775	17.3366	17.1775	16.8121	16.9594	16.7484	17.0374	17.9783	17.2653	16.4724	17.3622	16.0404	17.697	17.4127	16.987				+					+	+			V3_V11;V8_V11;V9_V11	0.638694	-0.235274	-0.494261	0.114744	0.490568	1.84398	0.295887	-0.198835	-1.16686	0.0442742	-0.376652	-2.89647	0.348633	0.242038	1.03376	0.615753	-0.225783	-0.529065	0.652453	-0.0686898	-0.473708	0.194797	-0.460675	-1.4592	0.0447994	-0.469501	-2.52802	0.0184886	0.59259	3.43733	0.984207	0.00474739	0.0206334	0.707319	-0.14494	-0.393834	47	4	3	2	3	4	4	4	4	3	4	4	4	4
O43164	O43164	O43164	PJA2_HUMAN	PJA2	E3 ubiquitin-protein ligase Praja-2			NaN	NaN	NaN	NaN	NaN	NaN	NaN	NaN	NaN	NaN	NaN	NaN	14.1532	NaN	NaN	14.3681	NaN	NaN	14.0606	NaN	NaN	NaN	NaN	14.5516	15.3496	13.4032	NaN	NaN	NaN	NaN	NaN	NaN	14.9898	15.1353	NaN	14.2698	NaN	NaN	14.1428	14.6516	NaN	NaN	NaN	NaN	NaN	NaN	NaN	NaN	14.25	NaN	NaN														1	NaN	0	1	NaN	0	1	NaN	0	1	NaN	0	1	-0.498361	0	1	-0.437202	0	1	NaN	0	1	-0.216739	0	1	NaN	0	1	0.410959	0	1	-0.445248	0	1	0.401561	0	12	0	0	0	1	2	0	3	0	2	2	1	0	1
O43166	O43166	O43166;F5GYF8	SI1L1_HUMAN	SIPA1L1	Signal-induced proliferation-associated 1-like protein 1			16.1687	15.7866	15.8476	17.0793	15.8131	16.4972	16.6854	16.4356	17.7191	17.4843	NaN	17.2435	17.6643	17.1703	17.3697	16.9638	17.3276	16.5075	16.7877	16.4664	16.9112	17.5165	16.6015	16.2811	16.1801	16.344	15.6516	16.6725	15.2839	17.1278	16.9981	15.2439	17.1728	NaN	NaN	14.8968	15.76	13.1807	14.9502	16.5613	17.4121	16.7212	17.4323	17.1205	15.6805	16.6466	16.9678	17.024	15.7917	16.9081	16.8498								+			+		V10_V11;V7_V11	0.929969	0.0395634	0.0916369	0.0739552	-0.811143	-2.16119	0.0631828	-0.673892	-2.27557	0.184744	0.450582	1.53765	0.265652	0.36972	1.25288	0.652649	-0.135043	-0.473417	0.645774	-0.157804	-0.483657	0.0161993	-0.917498	-3.31027	0.328505	-0.511117	-1.06342	0.294034	-0.82337	-1.20669	0.00738901	-2.33478	-3.96739	0.329328	0.388297	1.06146	48	4	4	3	3	4	4	4	4	2	4	4	4	4
O43169	O43169	O43169;A0A8I5KSY3;A0A8I5KSY8;A0A8I5KVH4;A0A8I5KYK4;A0A8I5QKN7;D6RFH4;J3QR91	CYB5B_HUMAN	CYB5B	Cytochrome b5 type B			21.1689	20.8607	21.3472	20.128	19.8331	20.7621	20.8134	20.2335	20.408	20.6644	19.7794	20.1346	20.9631	20.3081	21.0515	20.5036	20.4542	21.377	20.7859	21.0662	21.0623	21.1455	21.0007	21.373	21.122	21.0468	21.0708	20.9022	20.183	21.1399	20.5595	21.0515	20.9877	20.7452	21.2638	21.3948	20.9356	21.3385	20.6004	20.9068	20.5246	20.5101	21.508	20.6975	20.7177	21.3235	21.2821	21.3738	20.7055	20.8925	20.4078														0.568608	-0.160271	-0.602964	0.970377	0.0137982	0.038711	0.220064	-0.451893	-1.3689	0.0868917	-0.61578	-2.04458	0.805433	-0.0881302	-0.259723	0.803208	-0.0822325	-0.260472	0.415433	0.20629	0.874581	0.281414	0.290766	1.18338	0.614776	-0.166267	-0.530562	0.581813	0.14967	0.581915	0.518708	0.204955	0.685355	0.956835	0.0174642	0.0564254	51	4	4	4	3	4	4	4	4	4	4	4	4	4
O43172	O43172	O43172	PRP4_HUMAN	PRPF4	U4/U6 small nuclear ribonucleoprotein Prp4			19.302	19.1797	19.3554	19.1783	18.8408	19.4278	19.3973	19.2076	19.4013	19.5628	18.6767	19.0737	19.6985	18.8887	19.4165	19.5695	19.5595	19.6751	19.251	19.6837	19.5389	19.2318	19.4053	19.3953	19.377	19.3347	19.3149	19.3361	18.3763	19.3466	19.2035	19.2691	19.459	19.179	19.1919	19.4281	19.3463	19.2471	18.415	19.5237	19.2876	19.2257	19.2166	19.1355	19.7026	18.6472	18.8022	19.5407	19.6626	19.5925	19.2881														0.11944	0.449121	1.81503	0.507802	-0.0595417	-0.704032	0.557196	-0.0950122	-0.621394	0.542121	-0.134759	-0.646101	0.925748	0.0211678	0.0979887	0.135578	0.2004	1.72344	0.254058	0.151526	1.26119	0.59126	0.0420871	0.567029	0.347171	-0.247755	-1.01979	0.70308	-0.03863	-0.399898	0.436496	-0.204282	-0.833468	0.104775	-0.207572	-1.90954	51	4	4	4	3	4	4	4	4	4	4	4	4	4
O43175	O43175	O43175;A0A286YF22;A0A2C9F2M7;A0A286YER3;A0A286YF34;A0A286YFA2;A0A286YFB2;A0A286YFC8;A0A286YFL2;A0A286YFM8	SERA_HUMAN	PHGDH	D-3-phosphoglycerate dehydrogenase			24.2302	24.0345	24.1237	24.0743	23.7494	23.8187	23.8848	23.7731	24.1659	24.0078	24.071	24.1282	24.1486	24.1984	24.1325	24.0828	24.0288	24.0407	23.983	24.0395	24.0699	24.034	23.9569	24.0956	23.8664	23.8462	23.9548	23.8121	23.7038	23.7218	23.8175	24.0817	23.8558	23.8922	23.8837	23.8895	23.7877	23.8191	23.8083	24.0339	23.9597	23.9482	23.9026	23.7594	24.0312	23.993	23.9821	24.0064	24.0277	24.0832	24.0846		+	+	+	+				+		+	+	V1_V11;V10_V11;V11_VTGFb;V2_V11;V3_V11;V4_V11;V8_V11	0.142868	0.109011	1.68551	0.0218819	0.154602	3.07214	0.00865722	-0.154604	-3.83019	0.023815	0.132159	3.00626	0.00274925	0.198768	5.48435	0.0769485	0.0727167	2.13245	0.128591	0.0640087	1.76171	0.757579	-0.0203414	-0.323105	0.00272238	-0.197261	-4.89581	0.595661	-0.032732	-0.560142	0.00849336	-0.134916	-3.84661	0.0377137	-0.0893922	-2.65622	51	4	4	4	3	4	4	4	4	4	4	4	4	4
O43181	O43181	O43181	NDUS4_HUMAN	NDUFS4	NADH dehydrogenase [ubiquinone] iron-sulfur protein 4, mitochondrial			21.3492	21.1293	21.2021	21.381	21.3417	21.506	21.474	21.5338	21.1356	21.1605	20.9198	20.8847	20.8159	21.5955	21.2481	21.3802	21.374	21.2171	21.3397	21.0573	21.4117	21.499	21.207	21.3551	21.4668	21.2858	21.3896	21.3186	21.1877	20.9218	21.3782	21.1641	21.3028	21.1721	21.3101	21.4625	21.4344	21.4896	21.4938	21.2056	21.399	21.2493	21.1795	21.3745	21.307	21.5153	21.2368	21.2777	21.2939	21.4544	21.3751			+	+							+		V10_V11;V2_V11;V3_V11	0.914469	-0.0080657	-0.11201	0.930375	0.00704718	0.0911048	0.0194089	0.205512	3.16632	0.036076	-0.233205	-2.68951	0.852961	-0.03852	-0.195145	0.305901	0.0693989	1.11907	0.760905	0.0354128	0.318494	0.109755	0.115976	1.87605	0.632207	-0.056766	-0.504033	0.750633	-0.0210643	-0.332762	0.0059716	0.211725	4.15591	0.199431	-0.091938	-1.44186	51	4	4	4	3	4	4	4	4	4	4	4	4	4
O43184	O43184	O43184;Q5JRP2	ADA12_HUMAN	ADAM12	Disintegrin and metalloproteinase domain-containing protein 12			19.3771	19.12	19.6154	19.8613	19.1848	19.4924	19.2516	19.2366	18.9773	17.559	19.1937	19.5765	19.233	19.2993	19.45	19.342	18.5087	18.7313	19.1093	18.0335	18.8277	18.919	19.2117	19.1996	19.2841	19.4569	20.1059	20.1484	19.6974	19.6457	20.0394	18.2902	18.5178	19.891	20.0245	NaN	18.2064	NaN	17.9913	18.7893	19.2225	19.7743	19.4091	NaN	NaN	NaN	NaN	19.3368	NaN	18.6215	19.1536											+		V10_V11	1	NaN	0	0.481317	0.194626	0.750537	0.973722	-0.00741816	-0.0343367	0.36849	-0.472157	-0.972217	0.91272	0.0286204	0.115266	0.223857	-0.37598	-1.35617	0.1407	-0.550833	-1.69659	0.490636	0.21283	0.73398	0.0507323	0.58392	2.43621	0.820013	-0.117915	-0.237713	0.0188138	-1.19995	-3.8178	0.425617	0.261494	0.866936	44	4	4	4	3	4	4	4	4	4	2	4	0	3
O43236	O43236	O43236;J3KSZ7;J3QLR2;J3QRT6	SEPT4_HUMAN	SEPTIN4	Septin-4			18.2001	17.952	NaN	18.6371	18.2006	18.9035	NaN	17.7581	18.183	NaN	18.5354	18.4873	18.1638	18.8952	18.5949	NaN	NaN	NaN	NaN	NaN	NaN	NaN	NaN	NaN	NaN	NaN	NaN	NaN	NaN	NaN	17.3309	NaN	NaN	NaN	NaN	NaN	NaN	NaN	NaN	NaN	NaN	18.2368	17.7995	NaN	NaN	NaN	NaN	NaN	NaN	NaN	17.9736														1	NaN	0	0.481523	0.244911	0.801354	0.599678	0.269263	0.584933	0.174312	0.383758	1.77316	0.193067	0.533131	1.67226	1	NaN	0	1	NaN	0	1	NaN	0	1	-0.687217	0	1	NaN	0	1	NaN	0	1	0.0445757	0	16	3	3	3	3	0	0	0	1	0	0	2	0	1
O43237	O43237	O43237;B4E2E0	DC1L2_HUMAN	DYNC1LI2	Cytoplasmic dynein 1 light intermediate chain 2			21.811	21.8498	21.8762	21.8437	21.7005	21.6875	21.7705	22.0234	21.6597	21.9118	21.733	21.786	22.0079	21.8512	21.8484	21.8344	21.8753	21.8966	21.8444	21.9193	21.6349	21.8177	21.8722	21.9043	21.9041	21.92	21.8841	21.9848	21.6173	21.9223	21.9018	21.946	21.8886	21.9016	21.942	21.9069	22.0031	21.9841	22.0378	22.0025	21.8005	21.8829	21.8472	21.5877	21.794	21.8356	21.6579	21.8592	21.8933	21.8558	21.8727	+												VTGFb_VCtrl	0.0412699	0.151467	2.58895	0.43149	-0.038116	-0.843105	0.36324	-0.087822	-0.983726	0.157205	-0.11066	-1.61608	0.787469	0.0191948	0.284452	0.666339	-0.0206103	-0.453191	0.377121	-0.0722613	-0.953572	0.666279	0.0198526	0.453278	0.78196	-0.0267477	-0.289475	0.456022	0.0362544	0.79663	0.0999393	0.0996876	1.94362	0.777483	0.01301	0.295622	51	4	4	4	3	4	4	4	4	4	4	4	4	4
O43237	O43237;Q9Y6G9	O43237;Q9Y6G9;B4E2E0;C9JGM7;C9JLW1	DC1L1_HUMAN;DC1L2_HUMAN	DYNC1LI1;DYNC1LI2	Cytoplasmic dynein 1 light intermediate chain 2			NaN	16.5014	15.9697	NaN	NaN	14.9018	16.9614	NaN	NaN	NaN	NaN	NaN	NaN	NaN	16.4343	15.7312	15.9471	16.3051	15.4176	NaN	15.1452	16.5942	15.4321	NaN	NaN	15.5785	14.9372	14.8309	NaN	NaN	NaN	NaN	NaN	NaN	NaN	NaN	15.5037	NaN	15.771	NaN	15.1342	15.9596	NaN	15.4889	15.0527	NaN	14.0804	15.9887	14.8629	17.8973	NaN														0.23251	1.37566	1.40577	0.295756	0.68866	1.40283	0.761888	0.384654	0.346713	1	NaN	0	1	0.88741	0	0.4662	0.303346	0.804505	0.802956	0.176922	0.272445	0.635788	-0.289042	-0.55306	1	-0.716	0	1	NaN	0	0.854163	0.0904374	0.208474	0.594602	-0.70273	-0.593529	25	2	2	0	1	4	3	2	1	0	2	2	3	3
O43240	O43240	O43240	KLK10_HUMAN	KLK10	Kallikrein-10			NaN	NaN	NaN	NaN	NaN	NaN	NaN	NaN	NaN	NaN	NaN	NaN	NaN	NaN	NaN	NaN	NaN	NaN	NaN	NaN	NaN	NaN	NaN	NaN	NaN	NaN	NaN	NaN	NaN	NaN	NaN	NaN	NaN	NaN	NaN	NaN	NaN	NaN	NaN	NaN	NaN	NaN	NaN	NaN	NaN	NaN	22.0328	NaN	NaN	NaN	NaN														1	NaN	0	NaN	0	NaN	NaN	0	NaN	NaN	0	NaN	NaN	0	NaN	NaN	0	NaN	NaN	0	NaN	NaN	0	NaN	NaN	0	NaN	NaN	0	NaN	NaN	0	NaN	NaN	0	NaN	1	0	0	0	0	0	0	0	0	0	0	0	1	0
O43242	O43242	O43242	PSMD3_HUMAN	PSMD3	26S proteasome non-ATPase regulatory subunit 3			22.6379	22.6983	22.7311	22.6147	22.5358	22.5692	22.6451	22.4886	22.5859	22.5169	22.7168	22.5393	22.5613	22.498	22.6077	22.7047	22.7013	22.6562	22.7017	22.6498	22.6991	22.7078	22.7024	22.7533	22.8029	22.8091	22.7268	22.7537	22.6624	22.7432	22.6569	22.6468	22.6945	22.7693	22.65	22.5725	22.6975	22.634	22.6655	22.615	22.703	22.641	22.7232	22.6543	22.6307	22.6841	22.4272	22.6931	22.8314	22.6177	22.6462			+		+			+					V2_V11;V4_V11;V7_V11	0.239851	0.098021	1.30454	0.998697	-6.29425e-05	-0.00170179	0.0373934	-0.110875	-2.66261	0.167291	-0.0808463	-1.57077	0.0354593	-0.114897	-2.85873	0.493312	0.020422	0.729267	0.529393	0.0192208	0.667301	0.0192309	0.102463	3.1736	0.390526	0.0335155	0.925262	0.626547	0.0196118	0.512603	0.473614	-0.0281816	-0.764392	0.639417	-0.0265307	-0.493176	51	4	4	4	3	4	4	4	4	4	4	4	4	4
O43251	O43251	O43251;A0A0G2JRA5;A0A8Q3SI58;A0A8Q3WKT3;B0QYV1;A0A0G2JRD1;S4R3K7	RFOX2_HUMAN	RBFOX2	RNA binding protein fox-1 homolog 2			18.2457	19.2125	19.1704	17.5312	19.6193	19.0845	18.6703	18.8155	18.6834	18.7014	NaN	18.5593	18.8219	18.4528	18.625	18.5886	18.9122	18.6597	19.2184	NaN	18.5123	18.8042	19.1921	18.6854	18.5499	19.0036	18.1972	16.668	18.5837	17.7075	18.5372	18.8199	19.3378	16.9442	19.545	18.5261	18.5149	19.0266	19.2504	18.5896	19.1621	18.9816	18.6827	18.7461	19.7162	18.4473	18.871	18.07	19.063	18.6853	18.3562														0.289953	-0.401531	-1.16043	0.487503	-0.314076	-0.739523	0.464319	0.193347	0.781318	0.257132	-0.205988	-1.27871	0.275335	-0.220768	-1.22441	0.96344	-0.0092988	-0.047783	0.940636	-0.0177986	-0.0782872	0.294115	-0.244987	-1.14946	0.0815122	-0.979947	-2.09076	0.762145	-0.192315	-0.316777	0.917423	-0.0245275	-0.108123	0.263461	0.310411	1.23366	49	4	4	3	3	4	3	4	4	4	4	4	4	4
O43252	O43252	O43252	PAPS1_HUMAN	PAPSS1	Bifunctional 3'-phosphoadenosine 5'-phosphosulfate synthase 1			20.9747	21.2413	21.3337	21.2361	21.6309	21.0795	21.1494	21.4878	20.8844	21.1771	21.4791	21.483	21.4223	21.4417	21.3304	21.4053	21.4117	21.611	21.4499	21.324	21.1561	21.1657	21.3949	21.4812	21.2127	21.3234	21.377	21.798	20.9328	21.4263	21.5097	21.6084	21.3463	21.3853	21.4175	21.5164	21.311	21.5335	21.3703	21.6896	21.3655	21.5415	21.698	20.567	21.2451	21.0674	21.2249	21.1163	21.364	21.6315	21.5843		+					+						V1_V11;V6_V11	0.0902411	0.397945	2.01727	0.0139138	-0.377243	-3.43336	0.174678	-0.236757	-1.53921	0.0991669	-0.317744	-1.94921	0.129564	-0.175531	-1.81304	0.299693	-0.104194	-1.13495	0.0186202	-0.313499	-3.19914	0.0576172	-0.225097	-2.34287	0.453994	-0.156976	-0.800404	0.217213	-0.134301	-1.3786	0.190097	-0.140881	-1.47717	0.330978	0.149645	1.05753	51	4	4	4	3	4	4	4	4	4	4	4	4	4
O43252	O43252;O95340	O43252;O95340	PAPS1_HUMAN;PAPS2_HUMAN	PAPSS1;PAPSS2	Bifunctional 3'-phosphoadenosine 5'-phosphosulfate synthase 1			20.2196	17.0621	14.9552	NaN	17.5971	17.8824	18.0305	NaN	18.45	18.3825	16.244	15.9835	19.4638	16.8053	18.7723	19.1299	18.2206	19.7464	17.6401	18.4272	18.1757	16.1541	16.8896	19.5903	17.0627	17.609	NaN	18.1679	16.1102	16.8647	17.9939	18.573	18.7896	16.0401	NaN	19.2981	16.0959	NaN	NaN	18.2257	17.8246	16.5853	NaN	18.2877	17.753	16.1327	18.9289	18.6678	17.9482	19.8137	17.145														0.481383	0.618096	0.75042	0.938096	-0.132865	-0.0826557	0.598127	0.291469	0.571685	0.765783	-0.280201	-0.314581	0.440311	0.801936	0.855868	0.160263	1.13905	1.64802	0.867159	-0.133543	-0.176055	0.584547	0.542151	0.593883	0.727628	-0.261008	-0.368443	0.812833	0.255735	0.25287	0.917746	0.15181	0.112207	0.330344	-0.848479	-1.07782	44	3	3	4	3	4	4	3	4	3	2	3	4	4
O43264	O43264	O43264	ZW10_HUMAN	ZW10	Centromere/kinetochore protein zw10 homolog			18.9985	19.009	18.7192	18.6559	18.6072	18.5057	18.6654	18.3263	18.5998	17.7362	18.6577	18.7307	18.962	18.5565	18.7373	18.7583	18.7745	19.2015	18.8984	18.6919	19.1167	18.3	18.039	18.7561	18.7905	18.537	18.838	18.4157	17.9855	19.0161	18.6315	18.4343	18.9802	18.7652	NaN	19.1162	18.961	18.9543	18.6864	19.1518	19.2767	19.042	18.4068	18.4798	18.8499	18.4493	18.9033	19.0372	18.4888	18.9507	18.7011														0.499776	0.123863	0.717948	0.584974	-0.123678	-0.576919	0.0763958	-0.443171	-2.13767	0.126043	-0.538242	-1.77617	0.422785	-0.217394	-0.872628	0.789495	-0.0611577	-0.279159	0.205587	-0.432398	-1.41939	0.287366	-0.238921	-1.16733	0.16517	-0.457113	-1.58008	0.401189	-0.242763	-0.917044	0.857843	-0.0398479	-0.186974	0.475863	0.174895	0.760331	50	4	4	4	3	4	4	4	4	3	4	4	4	4
O43286	O43286	O43286	B4GT5_HUMAN	B4GALT5	Beta-1,4-galactosyltransferase 5			NaN	19.7108	19.9309	20.2511	19.7662	19.4534	19.8768	NaN	NaN	20.3116	20.3326	19.9449	NaN	19.7132	NaN	NaN	19.6671	NaN	20.0049	NaN	20.501	20.1954	20.0965	NaN	20.1923	19.9733	NaN	20.4344	20.2452	NaN	NaN	NaN	NaN	NaN	NaN	19.8392	19.662	NaN	NaN	19.9897	20.1588	NaN	NaN	20.087	19.5763	19.6231	19.6643	NaN	NaN	NaN	NaN														1	NaN	0	0.639926	-0.109971	-0.518502	0.121791	-0.375416	-2.14054	0.534046	0.122119	0.700518	1	-0.361034	0	0.334353	-0.238257	-1.26143	0.343367	0.190077	1.12254	0.956304	0.00855923	0.061855	0.171416	0.265556	2.093	1	NaN	0	0.118335	-0.323605	-2.64235	1	NaN	0	27	3	3	3	1	2	3	2	2	0	2	2	4	0
O43290	O43290	O43290	SNUT1_HUMAN	SART1	U4/U6.U5 tri-snRNP-associated protein 1			19.0008	19.0716	18.9977	19.2597	19.0297	18.8094	18.8373	19.1792	19.1065	19.064	18.9056	19.0326	19.351	18.9108	19.1954	19.1924	19.5519	19.4073	19.165	18.7114	18.9385	19.0634	19.3758	19.2669	19.2798	18.9553	18.9051	18.7353	18.5152	19.0903	18.6076	18.9995	19.4637	19.2599	18.3267	19.082	18.9403	19.3125	18.6555	19.0349	18.83	19.1432	18.6475	19.6253	19.5904	19.0708	18.9557	19.1516	19.2757	19.427	19.024						+							V5_V11	0.655093	-0.0909576	-0.469791	0.229536	0.168558	1.33747	0.733237	0.0500584	0.357106	0.374861	0.113295	0.95842	0.217317	0.2385	1.41104	0.0274419	0.415274	2.89699	0.56261	0.108379	0.612621	0.25248	0.187885	1.2659	0.331381	-0.176792	-1.05657	0.728505	0.0985384	0.363768	0.651327	0.0836821	0.475382	0.0712526	-0.305706	-2.18819	51	4	4	4	3	4	4	4	4	4	4	4	4	4
O43292	O43292	O43292;E9PPZ9;A0A994J3S1;A0A994J3S5;A0A994J3Y5;A0A994J3Y9;A0A994J3Z2;A0A994J4D0;A0A994J4Q3;A0A994J4X7;A0A994J5D7;A0A994J6I4;A0A994J6I9;A0A994J6W5;A0A994J6W8;A0A994J6X1;A0A994J7A1;A0A994J7N7;E9PLV6	GPAA1_HUMAN	GPAA1	Glycosylphosphatidylinositol anchor attachment 1 protein			21.5604	21.5343	21.5072	21.1899	21.574	21.8787	21.1604	21.4971	21.0238	21.4722	21.5985	21.5165	21.2308	21.2768	20.7414	21.7367	21.5877	21.7213	21.4149	21.2664	21.7313	21.7157	21.7639	21.4026	21.0323	21.7185	21.429	21.0536	22.1012	20.9962	21.2494	21.623	21.6765	21.6794	21.5648	21.4664	20.8715	21.4789	21.5106	21.7954	21.8914	21.254	21.6868	21.5073	21.6765	21.6555	21.6703	21.6925	21.4862	21.2959	21.5068					+								V4_V11	0.194923	-0.132062	-1.45872	0.252882	-0.208965	-1.2647	0.549137	-0.129352	-0.634551	0.231341	-0.254147	-1.33161	0.0475001	-0.573891	-2.61295	0.802045	-0.041728	-0.262054	0.844607	-0.0375834	-0.204656	0.236928	-0.261313	-1.31374	0.334256	-0.306786	-1.04977	0.88831	-0.0209851	-0.14652	0.169773	-0.325057	-1.56002	0.358097	0.161552	0.995129	51	4	4	4	3	4	4	4	4	4	4	4	4	4
O43293	O43293	O43293	DAPK3_HUMAN	DAPK3	Death-associated protein kinase 3			19.5539	19.1325	19.3149	19.942	19.5209	19.9734	19.4625	19.1242	20.3112	20.3657	19.8003	19.474	19.4222	20.3093	19.7296	20.1791	19.7364	19.9817	19.9323	20.0059	20.3714	18.889	19.7098	19.7645	19.6071	19.4397	19.6696	19.6754	19.1851	19.4725	19.2516	19.3953	19.7455	19.8178	18.4037	19.2573	19.479	19.7401	19.9953	20.5047	19.4091	19.793	19.1758	19.3127	19.3873	19.5947	19.7292	19.5278	19.4165	19.6865	20.0968														0.358376	0.175937	0.994506	0.51459	-0.234852	-0.692376	0.576025	-0.200414	-0.591106	0.486742	0.267165	0.740872	0.816251	0.0996796	0.244923	0.466505	0.236746	0.777316	0.958352	0.0233536	0.0544401	0.748024	-0.100447	-0.336399	0.337422	-0.324519	-1.04234	0.417358	-0.380077	-0.87076	0.767309	-0.102719	-0.309636	0.909437	0.0387502	0.118635	51	4	4	4	3	4	4	4	4	4	4	4	4	4
O43294	O43294	O43294	TGFI1_HUMAN	TGFB1I1	Transforming growth factor beta-1-induced transcript 1 protein			21.5313	21.4852	21.3915	21.3646	20.7924	21.2277	21.3376	20.4575	20.7745	21.5874	20.9382	21.2962	21.5632	21.5606	21.8861	21.0584	21.593	21.8794	21.3655	20.7491	21.0818	20.793	21.2611	21.2022	20.9189	20.6882	21.1291	21.1822	20.8906	20.8557	20.0758	21.3698	21.1598	21.0306	20.5901	21.0083	21.0461	21.085	21.3327	21.0313	21.701	21.6688	21.509	20.3948	20.9259	20.0591	20.6297	21.2314	21.7247	21.5707	21.3703	+						+	+	+				V6_V11;V7_V11;V8_V11;VTGFb_VCtrl	0.00385735	0.971896	4.55842	0.836382	-0.0343852	-0.21568	0.085952	-0.523706	-2.05243	0.218379	-0.328457	-1.37462	0.388767	0.192465	0.943456	0.988613	-0.00346136	-0.0148766	0.0420609	-0.506271	-2.57483	0.0432634	-0.492909	-2.55389	0.0423385	-0.726446	-2.56994	0.0993742	-0.439929	-1.94771	0.0802449	-0.359508	-2.10209	0.986796	0.00325966	0.0172512	51	4	4	4	3	4	4	4	4	4	4	4	4	4
O43299	O43299	O43299;A0A3B3ISJ0	AP5Z1_HUMAN	AP5Z1	AP-5 complex subunit zeta-1			NaN	NaN	NaN	NaN	NaN	15.3415	NaN	NaN	NaN	NaN	NaN	NaN	NaN	NaN	16.5548	15.3008	14.6569	15.8672	NaN	NaN	NaN	NaN	NaN	15.0242	NaN	NaN	14.3168	NaN	NaN	NaN	NaN	NaN	NaN	NaN	NaN	NaN	16.2377	NaN	NaN	NaN	14.7071	NaN	15.5852	14.359	13.8119	13.5432	NaN	NaN	16.1615	NaN	NaN														1	2.25679	0	1	NaN	0	1	0.195314	0	1	NaN	0	1	1.40862	0	0.832132	0.12882	0.231057	1	NaN	0	0.487702	-0.475652	-0.843611	1	NaN	0	1	NaN	0	1	1.09156	0	1	-1.01532	0	14	0	1	0	1	3	0	2	0	0	1	2	3	1
O43301	O43301	O43301;Q96MM6;A0A1B0GTF3;A0A6I8PIT5;A0A6I8PIW1;A0A6I8PL32;A0A6I8PLB1;Q5JX83	HS12A_HUMAN	HSPA12A	Heat shock 70 kDa protein 12A			18.7775	19.3243	19.2088	18.725	18.4577	19.078	18.7864	18.5071	19.3265	19.4649	19.6247	19.384	18.4078	19.2912	18.9935	18.9934	18.7853	19.5349	19.0043	18.9283	19.2123	18.6396	18.8125	19.3476	19.4064	19.07	19.1897	19.037	18.8567	18.5475	19.1261	19.0744	19.3571	19.1601	18.5525	19.0922	19.1536	19.5242	19.1827	19.5233	18.7972	18.82	19.191	18.9193	19.6728	18.9038	18.5628	19.0763	19.2145	19.4221	18.8447														0.653055	0.124727	0.472814	0.757827	-0.0739474	-0.322762	0.144696	-0.37559	-1.67629	0.0931393	0.367162	1.99445	0.56099	-0.185354	-0.62235	0.988884	-0.00341463	-0.014523	0.413293	-0.184713	-0.878844	0.400425	0.170542	0.904834	0.407438	-0.191024	-0.890593	0.853648	-0.046845	-0.192571	0.462246	0.155326	0.785125	0.797414	-0.0565424	-0.268355	51	4	4	4	3	4	4	4	4	4	4	4	4	4
O43310	O43310	O43310	CTIF_HUMAN	CTIF	CBP80/20-dependent translation initiation factor			18.0356	18.2479	18.4329	18.212	17.8302	18.6771	17.9547	15.8548	18.3361	18.6504	18.0138	17.8404	18.3724	18.7357	18.3359	18.6619	18.0898	18.4495	18.1808	18.6603	18.446	18.1424	17.7641	18.0889	18.1751	17.5486	18.4831	18.5193	18.2536	18.4489	18.2851	18.5766	18.5121	18.6267	17.2749	18.9379	17.4573	18.2576	18.0174	18.6636	18.4366	18.6067	18.5368	18.3168	18.0341	18.032	17.2849	18.0208	17.9753	17.608	18.0648		+										+	V1_V11;V11_VTGFb	0.999085	0.000292301	0.00119514	0.0134397	-0.328821	-3.46168	0.156531	-0.981753	-1.6192	0.107793	-0.350724	-1.88906	0.541152	-0.0796084	-0.655417	0.172343	-0.21542	-1.54905	0.176024	-0.307719	-1.53359	0.0512806	-0.486981	-2.4283	0.0621077	-0.184191	-2.28808	0.377256	-0.313364	-0.953282	0.252152	-0.393416	-1.26688	0.00141779	0.643709	5.57138	51	4	4	4	3	4	4	4	4	4	4	4	4	4
O43314	O43314	O43314;Q6PFW1;A0A087WZV0;A0A8J8ZH50;A0A8V8TMN4;B7WPL9;D6RBU4;F8W9A8;A0A9L9PYJ9	VIP2_HUMAN	PPIP5K2	Inositol hexakisphosphate and diphosphoinositol-pentakisphosphate kinase 2			18.1664	17.6466	17.7502	18.1159	16.5486	18.2386	18.4018	19.1519	18.4547	18.1191	18.2311	18.1026	18.9679	18.8882	18.3424	18.3397	18.3357	18.04	17.0925	17.9854	18.6931	17.9804	18.2629	18.4827	18.0673	18.0978	18.2381	18.0065	17.9001	18.4636	18.1826	18.3473	17.9898	18.9098	NaN	18.0149	18.5925	18.6081	18.9066	18.7992	18.6792	18.4594	17.9727	18.7449	17.8943	18.0919	18.3228	17.9789	18.1111	18.0443	18.3425		+											V1_V11	0.496236	-0.144253	-0.724134	0.0471294	-0.557836	-2.49051	0.523169	-0.392399	-0.677789	0.255862	-0.250731	-1.25584	0.390145	0.255217	0.940493	0.180407	-0.525626	-1.51558	0.357166	-0.247136	-0.997206	0.259164	-0.256126	-1.24613	0.173997	-0.33938	-1.54206	0.849987	-0.0619578	-0.199155	0.845957	0.0529132	0.202849	0.12158	0.358406	1.80221	50	4	4	4	3	4	4	4	4	3	4	4	4	4
O43318	O43318	O43318;A0A8V8TQF2;A0A8V8TR17;A0A8V8TQF8;A0A8V8TQL7	M3K7_HUMAN	MAP3K7	Mitogen-activated protein kinase kinase kinase 7			NaN	17.9662	NaN	17.5793	NaN	NaN	16.4899	16.6746	NaN	16.0388	NaN	17.2701	NaN	NaN	17.4378	17.8923	17.2326	17.4744	17.2599	NaN	NaN	NaN	17.0445	18.0833	NaN	NaN	NaN	17.4682	NaN	17.6128	NaN	17.6559	17.5218	17.7782	NaN	NaN	18.0288	17.9022	18.1713	NaN	17.9447	17.5479	17.9064	NaN	18.3502	NaN	NaN	NaN	NaN	17.6698	17.1121			+										V2_V11	1	-0.959191	0	0.909407	-0.0269238	-0.123656	0.0063005	-1.21741	-6.87583	0.100177	-1.14522	-2.35142	1	-0.361935	0	0.170027	-0.334916	-1.60213	1	-0.755208	0	1	0.283584	0	0.22853	-0.259181	-1.5086	0.370207	-0.14771	-1.00864	0.189248	0.234402	1.58004	0.219614	0.408708	1.54694	27	2	2	2	1	4	1	1	2	3	3	3	1	2
O43324	O43324	O43324;D6RBD7;C9J1V9;H0YAL7	MCA3_HUMAN	EEF1E1	Eukaryotic translation elongation factor 1 epsilon-1			22.1051	22.07	21.9343	21.7788	21.4078	21.9388	22.0768	22.0106	22.0345	21.3062	21.9129	21.8388	22.1602	21.9886	21.9825	22.1541	21.8213	21.9321	21.7703	22.0587	22.0467	22.3698	22.0333	21.6309	22.1786	21.9139	21.918	22.1503	22.2684	21.8713	22.0725	21.9293	21.989	21.7018	21.4729	21.9511	22.0597	21.6988	22.0817	22.0473	22.1722	21.9844	22.1209	22.0385	22.1408	22.0855	21.8473	21.9947	21.6965	21.9822	22.101										+			V9_V11	0.462265	-0.0844059	-0.785091	0.245816	-0.109152	-1.28607	0.209133	-0.222699	-1.40673	0.112796	-0.308102	-1.85633	0.61023	-0.0374522	-0.543344	0.138313	-0.161731	-1.70899	0.631584	0.0459151	0.504974	0.201791	-0.170855	-1.43317	0.922787	0.00940752	0.101071	0.0484669	-0.307962	-2.46986	0.21806	-0.133397	-1.37571	0.201191	0.137609	1.43537	51	4	4	4	3	4	4	4	4	4	4	4	4	4
O43353	O43353	O43353	RIPK2_HUMAN	RIPK2	Receptor-interacting serine/threonine-protein kinase 2			18.6278	17.0313	16.632	17.2834	17.9799	17.8747	17.0359	18.4479	15.9815	17.414	18.0716	17.7203	NaN	17.7317	18.2055	16.7858	17.0785	16.8891	17.537	15.6453	17.9977	NaN	NaN	NaN	16.8871	NaN	17.7448	17.8538	17.0433	18.1087	17.4586	17.4301	17.5872	17.4754	NaN	15.7065	16.7893	NaN	18.0429	15.903	16.5382	17.0034	18.2363	17.201	NaN	17.207	17.1261	17.523	17.6607	18.2498	17.5551	+												VTGFb_VCtrl	0.0375062	0.569127	2.81095	0.497787	0.473362	0.721421	0.162395	0.914373	1.59243	0.596281	0.376607	0.559174	0.236775	1.04833	1.39039	0.779612	0.152356	0.292698	0.928417	-0.0987434	-0.0956261	0.640753	0.395704	0.504003	0.249309	0.695839	1.27544	0.36899	0.577306	0.986947	0.930912	-0.0740296	-0.09115	0.164107	-0.826905	-1.58479	43	4	4	4	2	4	2	2	4	3	3	4	3	4
O43390	O43390	O43390;A0A6Q8PEX7	HNRPR_HUMAN	HNRNPR	Heterogeneous nuclear ribonucleoprotein R			23.3769	23.4129	23.3588	23.3077	23.4052	23.572	23.532	23.4213	23.2748	23.2338	23.2212	23.1943	23.3627	23.2794	23.3743	23.5446	23.3212	23.2934	23.3013	23.3602	23.3684	23.5001	23.6233	23.5029	23.4132	23.3162	23.4229	23.4086	23.0925	23.1501	23.1927	23.3394	23.36	23.2715	23.2081	23.2341	23.3467	23.2987	23.1625	23.1962	23.3122	23.3201	23.3707	23.3428	23.2479	23.5589	23.2163	23.3495	23.2032	23.3787	23.1281			+										V2_V11	0.462156	-0.0766473	-0.78529	0.184314	0.0643167	1.49987	0.016088	0.182839	3.31581	0.140481	-0.0687609	-1.69772	0.472988	0.03901	0.775724	0.390006	0.0653329	0.926347	0.0650344	0.163241	2.25454	0.0754751	0.114029	2.14645	0.299612	-0.0887971	-1.13516	0.92386	-0.00503397	-0.0996609	0.497375	-0.0392833	-0.722141	0.635907	0.0349302	0.498452	51	4	4	4	3	4	4	4	4	4	4	4	4	4
O43390	O43390;O60506	O43390;O60506;A0A6Q8PEX7;A0A6Q8PHG0;A0A7I2V2F0;A0A7I2V2F2;A0A7I2V309;A0A7I2V4J0;A0A7I2V4Z0;A0A7I2V5Q6;A0A7I2YQN2;B7Z645;F6UXX1	HNRPQ_HUMAN;HNRPR_HUMAN	HNRNPR;SYNCRIP	Heterogeneous nuclear ribonucleoprotein R			24.2107	24.0663	23.8663	23.8784	23.9911	23.9274	24.0491	23.97	23.8725	23.8812	23.919	23.7188	23.8932	23.7927	23.8263	24.1548	24.0767	24.251	23.9256	23.964	24.1404	23.8073	23.9727	24.0617	23.8786	23.7987	23.8218	23.8414	23.9393	23.8797	23.971	24.0079	24.0054	23.4667	23.824	24.0681	23.8568	23.6798	23.9372	23.8849	23.9059	23.8966	23.8154	23.8407	23.7806	23.8629	24.0554	23.9264	24.1166	24.2697	23.6899			+			+							V2_V11;V5_V11	0.435402	0.115747	0.835567	0.177184	0.129716	1.52878	0.0157326	0.108712	3.33379	0.588763	-0.027823	-0.570951	0.319577	-0.0383035	-1.10474	0.0197231	0.226329	3.15365	0.228051	0.0954161	1.34232	0.825799	0.0144944	0.229911	0.4017	0.0321708	0.902232	0.713156	-0.0497036	-0.385512	0.910774	0.00979137	0.116873	0.3625	-0.124955	-0.985359	51	4	4	4	3	4	4	4	4	4	4	4	4	4
O43395	O43395	O43395	PRPF3_HUMAN	PRPF3	U4/U6 small nuclear ribonucleoprotein Prp3			20.0267	20.1251	20.4565	20.3352	17.9691	20.218	20.0253	20.2233	20.2627	20.1515	20.0641	20.3818	20.04	20.0956	19.9304	20.4282	20.1273	20.0773	20.5847	19.867	20.364	20.4095	20.2579	20.1025	19.9564	19.975	20.0473	20.288	20.3882	20.1105	20.3358	20.1795	20.1502	19.7314	20.5495	20.0765	20.1104	19.8981	20.4764	19.8208	20.2932	20.333	20.2311	20.0978	19.9554	19.5933	20.005	20.0895	20.1622	20.2405	20.3698														0.052828	0.302616	2.40646	0.680506	0.0663009	0.432478	0.356306	-0.560629	-0.999131	0.750776	0.0454721	0.332563	0.357171	-0.147569	-1.01386	0.456427	0.134815	0.795878	0.758192	0.0550375	0.322256	0.269944	-0.149271	-1.21517	0.434334	0.111085	0.837621	0.936915	-0.0168972	-0.0825235	0.868826	-0.0291824	-0.172353	0.740424	-0.0459704	-0.34702	51	4	4	4	3	4	4	4	4	4	4	4	4	4
O43396	O43396	O43396;K7EML9;K7ER96	TXNL1_HUMAN	TXNL1	Thioredoxin-like protein 1			22.4972	22.4543	22.407	22.4258	22.503	22.5108	22.5594	22.432	22.3827	22.6219	22.4513	22.5915	22.3615	22.5099	22.5378	22.6091	22.5822	22.5554	22.584	22.5764	22.612	22.3963	22.6564	22.7361	22.5986	22.5309	22.5837	22.6032	22.3453	22.6221	22.5958	22.6272	22.5415	22.4909	22.4254	22.5794	22.6117	22.5372	22.571	22.7108	22.6589	22.404	22.5298	22.3716	22.5868	22.5363	22.5801	22.3816	22.6017	22.5811	22.541														0.917322	0.00766659	0.108257	0.119475	-0.129795	-1.81482	0.35018	-0.0745683	-1.01294	0.500095	-0.0640154	-0.717393	0.30721	-0.106128	-1.13665	0.925355	0.00680399	0.0976969	0.866864	-0.0156331	-0.174963	0.670576	0.0364308	0.446973	0.730738	-0.0342894	-0.360623	0.524475	-0.0546403	-0.675581	0.988836	-0.00102758	-0.0145847	0.581134	0.0495234	0.58299	51	4	4	4	3	4	4	4	4	4	4	4	4	4
O43399	O43399	O43399;A0A087WZ51	TPD54_HUMAN	TPD52L2	Tumor protein D54			22.5717	22.6884	22.9138	22.9229	22.5462	22.8419	22.8105	22.7355	22.8938	23.0441	23.0728	23.1113	22.735	23.0528	23.0012	22.8205	22.7535	22.7462	22.7808	22.8005	22.7789	22.8395	22.5879	23.0458	22.5259	22.2963	22.8012	22.4785	22.6361	22.735	22.6841	22.9218	22.7304	22.9655	22.8328	22.8969	23.0906	23.0486	22.8959	22.7961	22.3622	23.0857	22.8192	22.7245	22.8775	22.9375	22.8999	23.0195	22.9816	22.6218	22.9355														0.780834	0.0297508	0.291021	0.962724	0.00842571	0.0487194	0.850434	-0.0322337	-0.196862	0.142913	0.264747	1.68528	0.439673	0.163926	0.839106	0.951882	0.00947714	0.0629093	0.932745	-0.0140653	-0.0879934	0.671967	-0.0984745	-0.444937	0.438852	-0.13234	-0.828961	0.56353	0.0968556	0.611136	0.218466	0.217238	1.37432	0.506052	-0.123837	-0.707053	51	4	4	4	3	4	4	4	4	4	4	4	4	4
O43402	O43402	O43402;M0R1B0	EMC8_HUMAN	EMC8	ER membrane protein complex subunit 8			19.9853	20.2035	20.5516	20.0637	19.2802	18.9758	20.4531	20.245	19.938	19.5632	20.1959	20.0516	19.2443	20.7832	20.5215	20.2405	20.6231	20.241	19.6426	20.2535	20.7147	20.6461	19.462	20.5606	20.9314	21.0693	20.652	19.7897	19.9155	19.9523	19.8002	20.2839	20.8494	19.8651	NaN	20.776	20.327	20.2808	19.8566	20.1159	20.1183	20.4371	19.8566	20.5347	20.3484	20.6141	20.5511	20.3572	20.6622	19.9275	18.6531								+					V7_V11	0.218857	-0.612068	-1.37299	0.702935	0.0690718	0.400104	0.339833	-0.393435	-1.03671	0.320977	-0.194801	-1.08159	0.908419	0.051036	0.120979	0.82319	0.0548129	0.233427	0.674917	0.137089	0.440624	0.00712969	0.671357	3.99868	0.0772509	-0.26754	-2.12961	0.500816	0.200835	0.725235	0.453658	0.178096	0.801029	0.630449	0.231957	0.50669	50	4	4	4	3	4	4	4	4	3	4	4	4	4
O43414	O43414	O43414;A0A3B3ISV9;F6QUN3;F6UGJ8;H0Y4B0	ERI3_HUMAN	ERI3	ERI1 exoribonuclease 3			19.9998	18.3615	NaN	19.8886	NaN	NaN	19.8758	19.4089	20.8256	19.8265	20.4974	20.6988	20.6286	20.8592	20.5474	20.8909	19.9703	19.9265	20.5008	20.7192	20.9052	NaN	NaN	19.321	NaN	19.9421	NaN	17.5003	20.7997	20.1113	20.2147	20.1988	20.442	20.233	19.8654	21.2624	20.4881	20.4674	20.7299	20.6832	19.7255	20.2545	19.7877	20.521	20.3182	20.7859	20.2618	20.334	NaN	20.8426	20.3187														0.899463	0.0267196	0.13289	0.234756	-0.696099	-1.35051	0.266853	-0.470406	-1.28912	0.310587	0.349354	1.10726	0.0958114	0.56566	2.04862	0.538478	0.209367	0.652137	0.109203	0.699417	2.05392	0.280441	-0.481142	-1.24696	0.574128	-0.45623	-0.594129	0.785848	0.0720625	0.284148	0.0751342	0.624232	2.14973	0.256881	-0.385711	-1.27948	43	3	2	4	3	4	2	2	4	4	4	4	4	3
O43426	O43426	O43426;A0A0D9SGJ6;J3KQV8	SYNJ1_HUMAN	SYNJ1	Synaptojanin-1			NaN	NaN	NaN	NaN	NaN	NaN	16.1876	NaN	NaN	NaN	NaN	NaN	NaN	NaN	NaN	NaN	NaN	17.8306	17.8094	NaN	19.2725	17.9874	NaN	NaN	NaN	NaN	18.603	NaN	NaN	NaN	NaN	NaN	NaN	18.3937	NaN	17.3039	18.3324	17.1893	16.917	16.9536	14.7717	NaN	17.7636	17.4053	17.4066	18.5902	17.6772	NaN	NaN	NaN	NaN														1	NaN	0	1	NaN	0	1	-0.308717	0	1	NaN	0	1	NaN	0	0.33435	1.32371	1.14761	0.186089	2.13367	1.70844	1	2.10667	0	1	NaN	0	1	1.89743	0	0.31038	0.939368	1.12836	1	NaN	0	18	0	1	0	0	2	2	1	0	1	4	3	4	0
O43427	O43427	O43427;E9PSD3;H0YCE7	FIBP_HUMAN	FIBP	Acidic fibroblast growth factor intracellular-binding protein			NaN	NaN	NaN	NaN	NaN	NaN	NaN	NaN	NaN	NaN	NaN	NaN	NaN	NaN	NaN	NaN	NaN	NaN	NaN	NaN	NaN	NaN	NaN	NaN	NaN	NaN	NaN	NaN	NaN	NaN	NaN	NaN	NaN	NaN	NaN	NaN	NaN	NaN	NaN	NaN	NaN	NaN	NaN	15.5199	NaN	NaN	NaN	NaN	NaN	NaN	NaN														1	NaN	0	NaN	0	NaN	NaN	0	NaN	NaN	0	NaN	NaN	0	NaN	NaN	0	NaN	NaN	0	NaN	NaN	0	NaN	NaN	0	NaN	NaN	0	NaN	NaN	0	NaN	NaN	0	NaN	1	0	0	0	0	0	0	0	0	0	0	0	1	0
O43432	O43432	O43432;A0A0A0MSA7;A0A0U1RQK7;A0A804HJV5;A0A8I5KT99;A0A8I5KV92;A0A8I5QJH9;A0A8J9G7U8	IF4G3_HUMAN	EIF4G3	Eukaryotic translation initiation factor 4 gamma 3			20.7148	20.4793	20.8325	20.8956	20.6154	21.1623	20.7816	20.8465	20.4092	20.6484	20.9375	20.3881	20.7944	20.7469	20.8605	20.8768	21.0736	20.815	21.1261	21.1893	21.0687	21.1094	21.2562	20.8825	20.8055	20.5464	20.9879	21.1351	21.1808	20.9872	21.0421	20.9681	21.0851	21.0365	20.9802	21.0573	21.1208	20.9943	21.1849	21.0978	20.9667	20.9935	21.0285	21.1524	20.7929	20.8674	20.9701	20.5949	20.902	20.8977	20.7635		+		+	+		+					+	V1_V11;V11_VTGFb;V3_V11;V4_V11;V6_V11	0.19227	-0.156193	-1.46881	0.0230609	-0.291086	-3.03125	0.199138	-0.170183	-1.44295	0.0176705	-0.425829	-3.24074	0.00379794	-0.221048	-5.09131	0.566213	-0.0487509	-0.606813	0.037567	0.134277	2.65914	0.0703394	-0.216047	-2.19755	0.261981	0.0646591	1.23794	0.918873	-0.00415993	-0.106216	0.223395	0.0676808	1.35771	0.0244854	0.232103	2.98476	51	4	4	4	3	4	4	4	4	4	4	4	4	4
O43432	O43432;Q04637	O43432;Q04637;A0A7I2Y1C3;E7EUU4;E7EX73;E9PGM1;A0A0A0MSA7;A0A0U1RQK7;A0A804HJV5;A0A8I5KT99;A0A8I5KV92;A0A8I5QJH9;A0A8J9G7U8;C9JF13	IF4G1_HUMAN;IF4G3_HUMAN	EIF4G1;EIF4G3	Eukaryotic translation initiation factor 4 gamma 3			22.0314	22.12	22.2953	22.0676	19.7606	21.9693	22.0951	21.8461	22.03	22.4227	22.4996	22.0063	21.7624	21.9012	22.0415	22.1379	22.1788	21.9357	22.1303	21.9223	22.1289	21.9897	22.0701	21.9561	21.8857	22.0058	21.9211	22.0302	21.9119	22.1798	22.1943	21.9804	22.0023	21.9826	21.6444	21.7145	21.9591	21.937	21.8616	21.9169	22.1199	21.8971	21.9823	22.1371	22.0073	21.9514	21.9251	22.0444	21.9492	21.9449	22.0611														0.927247	-0.0053606	-0.095211	0.100702	0.149553	1.93813	0.352535	-0.561236	-1.00761	0.108676	0.26064	1.88317	0.429569	-0.0772877	-0.85904	0.166465	0.116677	1.57438	0.498578	0.0487609	0.720038	0.538476	-0.0368433	-0.652141	0.277418	0.100036	1.19433	0.471938	-0.0765915	-0.767426	0.188347	-0.11097	-1.48397	0.735797	-0.0208516	-0.353508	51	4	4	4	3	4	4	4	4	4	4	4	4	4
O43447	O43447	O43447;A0A7I2V2H6;A0A7I2V343;A0A7I2YQS4;C9JQD4	PPIH_HUMAN	PPIH	Peptidyl-prolyl cis-trans isomerase H			20.1431	20.1708	19.8795	20.1753	20.3598	20.6354	20.1215	20.4658	20.0655	20.5699	20.1532	20.1449	20.2519	19.9171	20.8221	20.3913	20.6391	20.2154	19.9321	19.8315	20.1695	20.7024	19.9559	20.8037	20.0554	20.0275	20.0258	19.8406	19.9475	19.0405	20.2571	19.6957	20.2479	20.438	20.1737	20.3614	20.0939	19.8296	20.0044	20.1085	20.1593	20.2842	20.4656	19.5397	20.4178	20.3057	20.4011	20.2399	20.4005	20.0762	20.2358														0.754875	0.0720491	0.32686	0.179387	-0.162232	-1.51973	0.331714	0.141193	1.05578	0.884322	-0.0210834	-0.151798	0.76472	0.075926	0.316067	0.820379	0.0400176	0.237219	0.681713	-0.0896225	-0.430723	0.903226	-0.0263524	-0.12682	0.125051	-0.483033	-1.78188	0.537326	-0.115586	-0.654051	0.230414	-0.182113	-1.33461	0.87977	0.0163264	0.157828	51	4	4	4	3	4	4	4	4	4	4	4	4	4
O43464	O43464	O43464;A0A0C4DG44;A0A8Q3SIX7	HTRA2_HUMAN	HTRA2	Serine protease HTRA2, mitochondrial			18.0332	18.8735	18.833	18.8414	18.369	15.9553	17.8894	19.0136	19.0124	17.477	NaN	18.1948	19.1462	NaN	NaN	17.3297	17.5282	20.0217	18.9929	17.8424	18.4171	16.4152	17.0138	NaN	17.95	19.1176	17.7729	17.0561	NaN	NaN	17.1988	17.972	19.0914	NaN	NaN	17.8777	18.7086	18.3877	18.6541	19.4138	17.8223	18.7765	16.7334	18.2019	17.8174	14.8797	17.8413	16.2708	19.301	19.184	18.3774														0.333448	1.0982	1.05168	0.48665	0.458761	0.741036	0.681419	-0.379684	-0.43115	0.959828	0.0415486	0.0529424	1	0.959705	0	0.755665	0.281601	0.325763	0.337178	-0.764358	-1.04291	0.908677	0.0936561	0.120636	0.294072	-1.05905	-1.20658	0.732393	0.345193	0.366735	0.731989	0.220517	0.35886	0.919048	-0.0967741	-0.105986	43	4	4	3	1	4	4	3	2	2	4	4	4	4
O43464	O43464;P83110	O43464;P83110;A0A0C4DG44;A0A8Q3SIX7	HTRA2_HUMAN;HTRA3_HUMAN	HTRA2;HTRA3	Serine protease HTRA2, mitochondrial			NaN	19.0698	NaN	NaN	NaN	17.6076	NaN	NaN	NaN	NaN	NaN	NaN	NaN	NaN	NaN	NaN	17.8769	16.725	NaN	17.4713	NaN	NaN	NaN	NaN	18.8046	NaN	NaN	NaN	NaN	16.0724	NaN	15.7799	17.1148	NaN	NaN	NaN	NaN	NaN	NaN	NaN	15.7101	NaN	17.9434	NaN	16.1904	NaN	17.7126	NaN	NaN	NaN	17.223														1	0.271552	0	1	2.24299	0	1	0.780802	0	1	NaN	0	1	NaN	0	0.742161	0.474181	0.377399	1	0.644567	0	1	1.97785	0	1	-0.754356	0	0.798015	-0.379428	-0.291661	1	NaN	0	1	-0.396248	0	14	1	1	0	0	2	1	1	1	2	0	2	2	1
O43488	O43488	O43488;H3BLU7	ARK72_HUMAN	AKR7A2	Aflatoxin B1 aldehyde reductase member 2			21.3391	21.3185	21.401	21.2135	21.5032	21.3986	21.2855	21.1673	20.8885	21.4316	21.4292	21.3248	21.4855	20.9927	21.0296	21.3306	21.1395	21.3097	21.3672	21.1285	21.0908	21.0564	21.4928	21.1537	21.041	21.3352	21.2027	21.0375	20.86	21.136	21.0565	21.424	21.3255	21.2412	21.5453	21.0846	21.4572	21.4572	21.3065	21.2296	21.5611	21.2329	21.2103	21.4352	21.6403	21.645	21.1556	21.3923	21.2492	21.4766	21.0654									+				V8_V11	0.281454	-0.173148	-1.18328	0.921256	0.00957966	0.103084	0.794997	0.0301909	0.271649	0.804328	-0.0399332	-0.258951	0.439917	-0.139181	-0.838629	0.832663	-0.0216947	-0.220676	0.411486	-0.11632	-0.882458	0.273885	-0.125299	-1.20412	0.0315727	-0.285948	-2.79012	0.505864	0.0755296	0.707379	0.888269	0.0178747	0.146575	0.922099	0.0125799	0.101975	51	4	4	4	3	4	4	4	4	4	4	4	4	4
O43488	O43488;Q8NHP1	O43488;Q8NHP1;H3BLU7;H7C5H7	ARK72_HUMAN;ARK74_HUMAN	AKR7A2;AKR7L	Aflatoxin B1 aldehyde reductase member 2			20.7577	20.0942	20.3018	20.2173	20.6082	20.4623	20.7417	20.4919	20.936	21.1143	19.4343	20.4834	20.5507	19.9129	20.8399	20.3818	20.7301	20.2906	20.1671	20.3014	19.557	20.4589	18.5104	20.3337	20.7307	20.6599	21.1115	20.4151	20.5697	20.4019	20.6191	20.3931	21.3195	20.3089	20.3175	20.7133	21.1186	20.8633	20.7939	20.5821	19.6868	20.4063	20.2422	21.2144	21.2683	21.1789	21.4472	20.9413	20.2877	19.9256	19.8673	+										+		V10_V11;VTGFb_VCtrl	0.00692287	-1.02175	-4.02456	0.655668	0.1134	0.468938	0.139988	0.346665	1.70027	0.558066	0.262643	0.619982	0.554581	0.205128	0.632949	0.501984	0.163058	0.714106	0.322837	-0.522431	-1.07707	0.104612	0.479591	1.91066	0.225211	0.272076	1.35167	0.29925	0.355416	1.13609	0.0232842	0.642932	3.02376	0.936418	-0.0260954	-0.0831748	51	4	4	4	3	4	4	4	4	4	4	4	4	4
O43491	O43491	O43491;A0A2R8Y5B3;E9PHY5;E9PII3;E9PK52;A0A994J5B1	E41L2_HUMAN	EPB41L2	Band 4.1-like protein 2			21.5738	21.7032	21.577	21.436	21.8035	21.7963	21.8802	21.751	21.7166	21.4933	21.5475	21.6993	21.4132	21.6957	21.7334	21.7732	21.6779	21.6379	21.6689	21.6289	21.6939	21.8415	21.7905	21.8254	21.778	21.7958	21.9689	21.5608	21.3456	21.2542	21.4297	21.7093	21.4858	21.6867	21.3746	21.9057	21.9838	22.0586	21.9966	21.6388	21.456	21.7722	21.4348	21.9544	22.0108	22.18	21.9367	21.5478	21.6918	21.8395	21.7634	+		+					+			+		V10_V11;V2_V11;V7_V11;VTGFb_VCtrl	0.00983602	-0.309824	-3.7214	0.976451	-0.00297928	-0.0307699	0.0331203	0.232311	2.7539	0.704507	0.0387044	0.397854	0.772987	0.0386442	0.304537	0.229044	0.114026	1.33907	0.130225	0.163229	1.75258	0.0263211	0.266558	2.92901	0.135406	-0.177887	-1.72436	0.923555	-0.0113702	-0.100062	0.00306481	0.410713	4.77937	0.23027	-0.135181	-1.33508	51	4	4	4	3	4	4	4	4	4	4	4	4	4
O43491	O43491;P11171;Q9Y2J2	O43491;P11171;Q9Y2J2;A0A2U3TZH6;A0A2R8Y7Y3;A0A2R8YD30;A0A0A0MRA8;A0A0A0MSA4;A0A3B3ITP0;A8K968;E9PHY5;E9PII3;E9PK52;Q6R5J7;A0A994J5B1;E9PN54;E9PPC9;J3QS83;Q6ZSX4	E41L2_HUMAN;E41L3_HUMAN;EPB41_HUMAN	EPB41;EPB41L2;EPB41L3	Band 4.1-like protein 2			NaN	NaN	NaN	18.8001	NaN	19.2523	17.1309	NaN	NaN	NaN	NaN	18.0431	NaN	18.2196	NaN	NaN	NaN	NaN	NaN	17.7298	NaN	17.7717	NaN	16.6587	NaN	17.2339	18.5495	18.0827	NaN	NaN	17.3287	NaN	NaN	NaN	18.4526	NaN	17.5494	NaN	17.8087	17.8075	NaN	NaN	NaN	NaN	NaN	NaN	NaN	NaN	18.4861	NaN	NaN														1	NaN	0	1	0.992582	0	1	0.384092	0	1	0.235527	0	1	0.412106	0	1	NaN	0	1	-0.0567379	0	1	-0.326811	0	1	-0.101818	0	1	0.645084	0	1	-0.12849	0	1	-0.678593	0	17	1	2	1	1	0	2	3	2	1	2	1	0	1
O43491	O43491;Q9H4G0	O43491;Q9H4G0;A0A0C4DH22;A0A1B0GTW6;A0A2R8Y5B3;E9PHY5;E9PII3;E9PK52;A0A994J5B1	E41L1_HUMAN;E41L2_HUMAN	EPB41L1;EPB41L2	Band 4.1-like protein 2			NaN	19.4686	18.8692	18.815	NaN	19.6279	19.8006	18.356	NaN	19.7265	19.0081	19.4273	19.4996	20.8685	19.1631	19.6529	19.1831	19.255	19.7356	19.4711	19.9617	19.6384	19.4591	19.59	19.7482	19.638	18.1313	19.0612	19.266	19.3447	18.5459	19.5462	18.9647	19.5912	NaN	NaN	19.437	19.2221	19.7495	18.9046	19.6379	18.8988	19.3078	NaN	18.5938	19.4626	NaN	NaN	19.493	19.9035	19.447														0.215019	0.586311	1.56738	0.639957	-0.136338	-0.497474	0.871338	0.0742273	0.17045	0.497458	0.199982	0.73122	0.233489	0.656457	1.35477	0.278156	0.269376	1.1923	0.0817108	0.445273	2.089	0.839188	0.0895648	0.211916	0.618394	-0.132845	-0.525023	0.534327	0.180083	0.666976	0.304262	0.282229	1.14442	0.139348	-0.427203	-1.75651	43	3	3	3	3	4	4	4	4	3	3	4	2	3
O43491	O43491;Q9H4G0;Q9Y2J2	O43491;Q9H4G0;Q9Y2J2;A0A0A0MRA8;A0A0C4DH22;A0A1B0GTF8;A0A1B0GTW6;A0A2R8Y5B3;A8K968;E9PHY5;E9PII3;E9PK52;A0A994J5B1;Q4VXN0	E41L1_HUMAN;E41L2_HUMAN;E41L3_HUMAN	EPB41L1;EPB41L2;EPB41L3	Band 4.1-like protein 2			19.7375	20.9843	19.7977	NaN	20.3745	19.2482	18.8862	19.8954	20.1745	19.8707	19.8909	19.8458	19.6454	18.2339	19.2414	18.5994	19.7338	20.4167	20.6997	19.8393	19.9444	19.6813	18.6112	17.8317	19.8978	20.3038	NaN	NaN	NaN	NaN	19.9288	21.1025	20.1753	19.4559	18.9425	19.1235	19.8856	20.5275	20.4937	19.7379	20.1788	19.1194	NaN	19.8148	19.7642	19.8169	19.4934	19.7857	19.2254	20.9572	20.0375														0.478226	0.279096	0.756078	0.386386	0.494518	0.971333	0.875119	-0.0775962	-0.165386	0.372787	0.266817	0.978453	0.286943	-0.638443	-1.22747	0.775305	0.183716	0.301312	0.734689	-0.159624	-0.358386	0.70601	-0.33426	-0.405282	1	0.250166	0	0.710269	0.240374	0.393357	0.512726	0.328895	0.704231	0.545885	-0.322751	-0.647457	45	3	4	4	3	4	4	3	1	4	4	3	4	4
O43491	O43491;Q9Y2J2	O43491;Q9Y2J2;A0A0A0MRA8;A0A1B0GTF8;A0A2R8Y5B3;A8K968;E9PHY5;E9PII3;E9PK52;A0A994J5B1	E41L2_HUMAN;E41L3_HUMAN	EPB41L2;EPB41L3	Band 4.1-like protein 2			19.378	21.7297	21.6764	21.5707	22.2656	21.9586	21.9417	21.9474	21.6814	21.9651	21.7276	21.7176	21.6498	21.1673	21.0253	21.6591	21.7731	21.5546	21.7147	21.5925	21.5523	21.7458	21.6068	21.5788	21.6224	21.3707	21.7148	21.4427	21.6145	21.5495	21.8261	21.0458	21.3529	21.2233	21.795	21.6212	21.8895	21.6527	21.7355	21.6626	21.688	21.5848	21.4934	21.7597	21.8262	21.8759	21.873	20.8752	21.5618	20.9732	21.7792			+										V2_V11	0.0525659	-0.536327	-2.41011	0.400295	-0.518513	-0.9051	0.00348965	0.421143	4.65385	0.0784482	0.16575	2.11848	0.107112	-0.326389	-1.96128	0.326921	0.0681829	1.06722	0.787095	0.0171604	0.282442	0.6901	-0.0355492	-0.41857	0.991673	0.000999928	0.0108791	0.177742	-0.252957	-1.52648	0.164675	0.117534	1.58227	0.217969	0.309839	1.37601	51	4	4	4	3	4	4	4	4	4	4	4	4	4
O43493	O43493	O43493;A0A5F9UY30	TGON2_HUMAN	TGOLN2	Trans-Golgi network integral membrane protein 2			19.8837	19.9048	19.7231	19.5372	19.7906	19.6095	19.6299	20.0068	19.7881	19.636	20.1213	19.9986	20.1282	20.3004	20.3007	20.2952	20.2091	20.3157	20.354	20.1536	20.4055	20.3773	20.2755	20.1365	20.2487	20.2741	20.3782	20.1655	19.6373	20.0217	19.6984	20.1846	20.1974	20.1287	20.2927	20.1735	20.1124	20.0618	19.942	19.7288	19.9004	19.9314	20.1471	19.9899	20.0703	20.2833	19.9724	19.9792	20.1848	20.0976	19.893					+	+	+	+		+			V4_V11;V5_V11;V6_V11;V7_V11;V9_V11	0.689142	-0.0403366	-0.419954	0.222355	-0.164729	-1.36119	0.230863	-0.167722	-1.33316	0.776931	-0.0409107	-0.29638	0.0374123	0.316204	2.81308	0.00695843	0.366576	4.02005	0.0107488	0.376056	3.64668	0.0153779	0.332461	3.35218	0.773334	-0.0461888	-0.301328	0.0251086	0.273947	2.96534	0.191799	0.145487	1.47062	0.337758	-0.111728	-1.04155	51	4	4	4	3	4	4	4	4	4	4	4	4	4
O43505	O43505	O43505	B4GA1_HUMAN	B4GAT1	Beta-1,4-glucuronyltransferase 1			18.3254	17.5665	16.8807	17.234	NaN	17.8062	16.6612	18.0156	18.7548	NaN	17.1542	18.9903	16.908	18.0833	15.2779	18.354	18.207	17.1839	18.465	18.422	19.0714	19.2206	19.2057	18.939	18.7802	17.6446	18.224	18.5884	18.2838	NaN	18.7781	18.9516	17.3131	17.3086	18.7159	17.4454	16.8341	17.4124	15.5925	18.8681	18.4469	18.1219	18.5604	18.2927	18.747	18.1245	18.4635	17.3703	18.4933	18.49	18.4172		+									+		V1_V11;V10_V11	0.508901	-0.214234	-0.702138	0.0275067	-0.997657	-2.89519	0.0522618	-1.00498	-2.5342	0.714798	-0.19956	-0.386831	0.0562613	-1.7429	-2.47389	0.227242	-0.446803	-1.34497	0.0962056	0.480619	1.97108	0.768227	-0.102331	-0.308369	0.825349	0.0508111	0.232524	0.397045	-0.426998	-0.911765	0.0106797	-1.67818	-3.65209	0.367907	0.306605	0.973488	48	4	3	3	3	4	4	4	3	4	4	4	4	4
O43520	O43520	O43520	AT8B1_HUMAN	ATP8B1	Phospholipid-transporting ATPase IC			19.6682	20.1907	19.6822	19.0196	18.8933	19.2408	19.1954	19.6645	19.0405	18.2137	18.8483	19.0725	19.4893	18.9683	18.8379	19.7075	19.1027	19.5972	19.6713	19.2675	19.5812	19.158	19.2379	18.9896	19.3554	16.0304	19.5886	18.9425	17.7061	18.2275	19.0581	20.0342	19.7876	19.1666	19.5287	19.3271	19.4074	19.1788	19.1367	19.1852	18.9125	19.2126	18.8656	19.4594	19.5057	19.4506	18.8635	18.6028	19.1237	19.2849	18.7548						+				+			V5_V11;V9_V11	0.136135	-0.378258	-1.72047	0.0589459	0.596169	2.32621	0.305337	0.204474	1.1205	0.296679	-0.250258	-1.14276	0.793942	0.0544745	0.275518	0.0293975	0.475677	2.84438	0.084645	0.26714	2.0635	0.532058	-0.553005	-0.662837	0.140545	-0.560451	-1.69739	0.0296802	0.585274	2.83709	0.0944344	0.218521	1.98449	0.594219	0.102444	0.562396	51	4	4	4	3	4	4	4	4	4	4	4	4	4
O43524	O43524	O43524	FOXO3_HUMAN	FOXO3	Forkhead box protein O3			14.3987	15.1062	NaN	NaN	NaN	NaN	14.8996	NaN	NaN	NaN	NaN	15.0661	NaN	NaN	NaN	15.5976	NaN	NaN	NaN	NaN	NaN	NaN	NaN	15.9069	14.2387	NaN	NaN	15.3622	16.7581	NaN	NaN	NaN	NaN	NaN	NaN	18.1263	NaN	NaN	NaN	15.6836	16.0501	NaN	NaN	NaN	NaN	NaN	NaN	NaN	NaN	16.4969	14.8652														1	NaN	0	0.107567	-1.11436	-2.79731	1	-0.96723	0	1	-0.800743	0	1	NaN	0	1	-0.269256	0	1	NaN	0	0.450649	-0.793999	-0.929759	0.813918	0.193273	0.267838	1	NaN	0	1	2.25945	0	0.844807	0.185776	0.222168	14	2	1	1	0	1	0	2	2	0	1	2	0	2
O43548	O43548	O43548	TGM5_HUMAN	TGM5	Protein-glutamine gamma-glutamyltransferase 5			NaN	NaN	NaN	NaN	NaN	NaN	NaN	NaN	NaN	NaN	NaN	NaN	NaN	NaN	NaN	NaN	NaN	NaN	NaN	NaN	NaN	NaN	NaN	NaN	NaN	NaN	NaN	NaN	NaN	NaN	NaN	NaN	NaN	NaN	NaN	NaN	NaN	NaN	NaN	NaN	NaN	NaN	NaN	NaN	NaN	NaN	19.2298	NaN	NaN	NaN	NaN														1	NaN	0	NaN	0	NaN	NaN	0	NaN	NaN	0	NaN	NaN	0	NaN	NaN	0	NaN	NaN	0	NaN	NaN	0	NaN	NaN	0	NaN	NaN	0	NaN	NaN	0	NaN	NaN	0	NaN	1	0	0	0	0	0	0	0	0	0	0	0	1	0
O43567	O43567	O43567;C9J383;C9J8T4;C9JRV0;C9JYN7;F8WDJ5	RNF13_HUMAN	RNF13	E3 ubiquitin-protein ligase RNF13			18.6665	NaN	19.1218	18.5685	20.356	19.5123	18.6488	18.0706	18.9517	16.8589	18.2056	19.8332	19.1844	17.9105	18.7393	19.7315	19.444	18.7842	19.2003	19.2594	19.9613	19.5839	19.168	20.2204	19.4438	19.186	19.8447	19.1199	18.8131	19.0757	18.8205	19.0133	19.3935	18.6499	17.9604	19.5286	19.4241	18.9376	19.1561	18.4468	19.7838	19.0997	19.0637	19.8649	19.8114	19.7285	19.7945	19.5013	18.9661	19.1367	17.6926	+												VTGFb_VCtrl	0.0482025	-0.97564	-2.47389	0.416375	-0.312904	-0.885622	0.935051	0.0484247	0.0849676	0.389704	-0.636137	-0.926976	0.327973	-0.487081	-1.08368	0.592468	0.191523	0.565136	0.272938	0.394663	1.20676	0.156538	0.575233	1.61917	0.638022	-0.141221	-0.495272	0.432848	-0.344208	-0.840484	0.610966	0.163104	0.536417	0.587627	0.274305	0.572737	50	3	4	4	3	4	4	4	4	4	4	4	4	4
O43570	O43570	O43570;B3KUB4	CAH12_HUMAN	CA12	Carbonic anhydrase 12			NaN	NaN	NaN	NaN	NaN	NaN	NaN	NaN	NaN	NaN	NaN	NaN	NaN	NaN	NaN	16.5153	NaN	NaN	NaN	NaN	NaN	NaN	NaN	16.5949	NaN	15.3584	17.5603	NaN	NaN	NaN	NaN	NaN	NaN	NaN	NaN	NaN	NaN	NaN	NaN	NaN	NaN	NaN	NaN	NaN	16.1552	NaN	NaN	NaN	NaN	NaN	NaN														1	NaN	0	NaN	0	NaN	NaN	0	NaN	NaN	0	NaN	NaN	0	NaN	1	NaN	0	NaN	0	NaN	1	NaN	0	NaN	0	NaN	NaN	0	NaN	NaN	0	NaN	NaN	0	NaN	5	0	0	0	0	1	0	3	0	0	0	0	1	0
O43572	O43572	O43572;E7EMD6;J3QL61	AKA10_HUMAN	AKAP10	A-kinase anchor protein 10, mitochondrial			NaN	16.0073	NaN	NaN	NaN	15.0656	16.0136	16.6807	NaN	NaN	NaN	16.3281	17.1893	16.1169	16.7707	15.7318	16.4578	NaN	16.8068	15.4331	16.148	NaN	17.2352	16.2138	16.0046	15.7183	NaN	NaN	NaN	NaN	NaN	16.7181	NaN	16.9977	NaN	16.3089	NaN	16.9217	NaN	NaN	NaN	16.138	17.2241	NaN	NaN	NaN	NaN	NaN	NaN	14.6307	15.9103														1	NaN	0	1	-0.673698	0	0.372605	-0.761024	-1.04552	1	-0.352955	0	0.985462	0.0112947	0.0197778	0.587007	-0.348887	-0.606489	0.639749	-0.40891	-0.518787	0.212869	-0.702132	-1.57711	1	NaN	0	0.782281	0.176901	0.31547	0.925719	-0.0656815	-0.10534	0.234813	1.41054	1.68084	25	1	3	1	3	3	3	3	0	2	2	2	0	2
O43583	O43583	O43583	DENR_HUMAN	DENR	Density-regulated protein			21.0399	21.7254	21.7475	21.5296	21.7728	21.5764	21.6945	21.8657	21.5736	21.7672	21.7098	21.8438	21.7537	21.6684	21.7524	21.8837	21.6788	21.7726	21.7068	21.4051	21.4476	21.3537	21.6381	21.6208	21.759	21.7964	21.9548	21.8922	21.6461	21.5508	21.798	21.8403	21.6439	21.6518	21.7567	21.7789	21.6469	21.9522	21.7967	21.3234	21.6765	21.8128	21.708	21.2214	21.2131	21.6929	21.6327	21.6921	21.6383	21.7996	21.9173														0.0656823	0.321808	2.24732	0.563757	-0.119556	-0.610771	0.458592	0.0971823	0.791867	0.46814	0.0934372	0.774332	0.492728	0.0946865	0.739698	0.302902	0.130324	1.12671	0.218839	-0.169024	-1.37305	0.273371	0.152596	1.20555	0.510087	0.0916185	0.700097	0.453846	0.0930037	0.800678	0.233203	0.163514	1.32562	0.325358	-0.131673	-1.07097	51	4	4	4	3	4	4	4	4	4	4	4	4	4
O43592	O43592	O43592;F8WDU6	XPOT_HUMAN	XPOT	Exportin-T			21.2674	21.3235	21.0578	20.9955	20.9955	20.9517	21.0529	20.7168	21.2041	21.0232	21.2032	21.1097	21.2663	21.0103	21.1096	20.8228	21.0905	20.7019	20.9559	21.1875	21.1379	21.1113	20.6394	20.7495	20.8357	20.7912	20.4968	20.8608	20.7229	21.0942	20.8295	21.0577	20.8221	21.4097	20.7746	20.9366	20.8546	20.7803	20.4324	21.1638	21.101	21.155	21.2828	20.7497	20.8838	20.9944	20.7838	21.0361	21.2729	21.216	21.0507	+		+			+		+	+		+		V10_V11;V2_V11;V5_V11;V7_V11;V8_V11;VTGFb_VCtrl	0.01142	0.291001	3.59609	0.873989	-0.0145993	-0.165496	0.0251412	-0.246425	-2.96434	0.509463	-0.0405717	-0.701171	0.569663	-0.0468763	-0.60813	0.0220157	-0.282875	-3.06739	0.284124	-0.156605	-1.17604	0.00169757	-0.457325	-5.37881	0.0139745	-0.298786	-3.42981	0.328432	-0.159624	-1.0636	0.0111002	-0.424654	-3.61977	0.668995	0.0317163	0.449291	51	4	4	4	3	4	4	4	4	4	4	4	4	4
O43598	O43598	O43598;H0Y8X4	DNPH1_HUMAN	DNPH1	2'-deoxynucleoside 5'-phosphate N-hydrolase 1			21.2659	21.4949	20.5334	20.1535	20.9106	21.2664	21.7081	21.8323	21.4389	20.1101	21.864	21.0105	21.4454	20.8274	21.8331	21.5997	22.3337	20.0595	20.7357	21.1692	21.7679	21.3493	20.7573	21.15	21.8709	21.3027	20.4564	21.3841	20.5983	NaN	21.2334	20.645	21.0616	19.8135	NaN	22.3708	20.8521	21.3224	21.0067	20.5905	21.2806	20.7692	21.2735	21.6442	22.3152	22.6419	21.6515	21.6202	21.7735	21.2215	21.314														0.0837119	-0.580886	-2.07151	0.756482	-0.11653	-0.324629	0.152373	0.450883	1.63877	0.768808	0.127398	0.307567	0.279374	0.390174	1.2128	0.712459	0.203691	0.386503	0.341981	0.282463	1.03173	0.547889	0.216556	0.636597	0.760168	0.0934798	0.322437	0.259505	-0.47178	-1.27144	0.32796	0.409539	1.06473	0.0605828	-0.503828	-2.30621	49	4	4	4	3	4	4	4	3	3	4	4	4	4
O43615	O43615	O43615;M0QXU7	TIM44_HUMAN	TIMM44	Mitochondrial import inner membrane translocase subunit TIM44			20.552	20.5066	20.5725	20.5952	20.7148	20.4075	20.4188	20.3552	20.3966	20.2804	20.1716	20.4945	20.0859	20.5943	20.3179	20.3996	20.5018	20.5725	20.4822	20.1828	20.3078	20.6538	20.6427	20.5317	20.3944	20.2659	20.7121	20.743	20.369	20.2098	20.615	20.2441	20.3773	20.6992	20.2425	20.3973	20.3846	20.4079	20.0646	20.3209	20.4823	20.6871	20.4592	20.4364	20.1722	20.0108	20.0427	20.5074	20.5296	20.4133	20.1986														0.0912405	0.246718	2.00932	0.4083	0.0691843	0.888855	0.908554	-0.0133042	-0.119797	0.191571	-0.151582	-1.47149	0.355468	-0.154676	-1.0178	0.984871	0.00164986	0.0197656	0.783051	-0.0406141	-0.28798	0.928606	-0.0113802	-0.0934264	0.98287	-0.0031724	-0.0223807	0.489976	-0.0966053	-0.735147	0.172792	-0.17377	-1.54714	0.507942	0.0751724	0.703791	51	4	4	4	3	4	4	4	4	4	4	4	4	4
O43617	O43617	O43617;A0A087WWM0;A0A087WYS5	TPPC3_HUMAN	TRAPPC3	Trafficking protein particle complex subunit 3			21.3151	20.8964	20.6957	20.8214	20.5881	20.782	20.7826	21.0567	20.906	20.9791	20.5396	21.1118	21.1243	21.2258	21.0475	21.0947	20.7726	20.5957	20.8116	21.1258	21.0429	21.639	20.5959	20.8846	21.1169	20.8204	20.2844	20.8403	20.9222	20.9737	21.0706	21.1677	20.9897	21.2997	20.7919	20.9268	20.4703	20.8409	20.9914	20.2665	20.9732	21.1809	21.2018	21.3699	20.3709	20.8894	21.2419	21.4354	20.8979	19.9458	20.1181														0.406272	-0.368732	-0.892947	0.921206	0.0265093	0.103149	0.681296	-0.103273	-0.43133	0.934488	-0.0215201	-0.0857067	0.427573	0.226904	0.86302	0.731867	-0.0869966	-0.359032	0.547244	0.195247	0.637657	0.662378	-0.129027	-0.459022	0.844136	0.046072	0.205287	0.546813	0.156625	0.638367	0.705834	-0.0982847	-0.395955	0.483855	0.306331	0.746008	51	4	4	4	3	4	4	4	4	4	4	4	4	4
O43633	O43633	O43633;M0QXX8;M0R1L7;M0R1T5	CHM2A_HUMAN	CHMP2A	Charged multivesicular body protein 2a			22.2258	22.4371	21.3772	22.124	22.5226	22.4121	22.49	22.4068	22.2956	22.131	22.3742	22.1633	22.301	22.0511	22.3741	22.3472	22.2622	22.377	22.3347	22.3531	22.3971	22.1362	22.3534	22.3318	22.2931	22.4657	22.3538	21.3009	22.5418	21.8581	22.3233	22.4285	22.4587	22.5142	22.125	22.3655	22.5104	22.3941	21.5503	22.339	22.3618	21.8916	22.1837	22.1498	22.3028	22.3867	22.4733	22.4239	22.288	22.1913	22.1652														0.524721	-0.0610418	-0.675166	0.570259	-0.152985	-0.600316	0.0567254	0.263821	2.35428	0.714177	0.0469856	0.384059	0.764888	0.0480189	0.315832	0.265723	0.136234	1.22716	0.383249	0.115928	0.940536	0.194706	0.167063	1.45954	0.548076	-0.187997	-0.636291	0.226292	0.187579	1.3481	0.96567	0.0110221	0.0448662	0.574562	-0.0730667	-0.593437	51	4	4	4	3	4	4	4	4	4	4	4	4	4
O43639	O43639	O43639;E7EPF5;E7ERP6;E9PEE2	NCK2_HUMAN	NCK2	Cytoplasmic protein NCK2			19.1026	18.999	18.9102	19.1501	18.9501	18.7424	18.6956	18.1017	18.9506	19.3478	NaN	19.0435	19.2838	NaN	18.4321	18.4804	17.8467	19.4992	NaN	NaN	18.9918	19.1871	18.8273	19.6236	18.6005	19.8415	19.3367	19.3714	NaN	19.7833	19.1609	18.5857	17.7937	19.1909	19.2628	NaN	17.8909	19.5974	19.04	17.4718	18.0466	19.422	17.8221	18.7266	19.0974	19.3607	18.4172	19.3951	19.722	18.8265	18.3713														0.641964	0.178257	0.489355	0.0958206	0.849849	1.97398	0.388322	0.431817	0.929865	0.133154	0.92332	1.79181	0.389346	0.667324	0.964653	0.546165	0.418114	0.646988	0.174452	0.811444	1.58219	0.0616008	1.15996	2.29405	0.064492	1.24791	2.36323	0.379953	0.517651	0.947526	0.366733	0.652124	0.992029	0.139682	-0.888061	-1.70185	45	4	4	3	2	3	3	4	3	4	3	4	4	4
O43639	O43639;P16333	O43639;P16333;C9J0K5;C9J869;C9JVV5;C9K098;E7EPF5;E7ERP6;E9PEE2;H7C5C7	NCK1_HUMAN;NCK2_HUMAN	NCK1;NCK2	Cytoplasmic protein NCK2			19.5553	19.8532	19.5814	19.8293	19.5191	19.9942	19.778	20.1486	19.7201	19.6726	19.564	19.8224	19.9284	19.8675	19.748	19.1449	19.4237	19.6854	19.1712	20.0567	19.6321	20.0357	19.8349	19.8982	19.9745	20.0929	19.8064	19.9279	19.5798	19.8558	19.9879	19.7066	19.7386	19.8969	18.2148	19.7667	19.3323	19.6166	19.5832	19.8685	NaN	19.7501	19.6163	19.6542	19.3135	19.4873	19.3288	19.5477	19.2388	19.3536	19.8591														0.743771	0.0538788	0.342336	0.733837	-0.0401683	-0.359597	0.535283	0.115009	0.665351	0.593293	-0.0501642	-0.570065	0.316754	0.102973	1.14313	0.061175	-0.388645	-2.40587	0.323881	0.144897	1.09389	0.0893504	0.198052	2.10355	0.483616	0.0929074	0.756196	0.483039	-0.355737	-0.757248	0.224298	-0.170266	-1.38628	0.21274	0.245152	1.42769	50	4	4	4	3	4	4	4	4	4	4	3	4	4
O43657	O43657	O43657	TSN6_HUMAN	TSPAN6	Tetraspanin-6			NaN	15.2691	17.3216	16.859	NaN	18.0293	16.3074	NaN	15.2666	17.3432	18.3908	16.6848	NaN	18.092	17.1236	16.7922	17.4335	NaN	17.5222	NaN	15.4538	NaN	19.3051	NaN	16.7884	NaN	NaN	17.4147	17.9554	19.2824	18.4634	NaN	NaN	NaN	NaN	NaN	16.3135	18.5294	16.3094	NaN	17.6908	15.7625	15.8893	18.3642	18.0897	18.0582	NaN	14.0134	18.1093	15.7369	16.7881									+				V8_V11	0.107802	-2.00875	-1.95626	0.969621	0.0356506	0.0405186	0.533945	0.720778	0.700704	0.633109	0.473794	0.507932	0.279506	1.16026	1.31665	0.293662	0.801742	1.20777	0.61068	0.931919	0.566477	1	0.34088	0	0.0476491	1.83141	2.61036	1	NaN	0	0.566434	0.603199	0.624028	0.813498	0.28563	0.248683	34	3	2	4	2	3	2	1	4	0	3	3	3	4
O43660	O43660	O43660;H0YA24;H0YAA2	PLRG1_HUMAN	PLRG1	Pleiotropic regulator 1			19.6809	19.0647	18.8595	19.419	18.5131	19.3779	19.2549	19.6975	19.3308	20.0168	19.2698	18.9518	19.5192	19.5776	19.4873	19.5597	19.3076	19.3145	19.6239	19.5392	19.4551	19.3368	19.8836	20.152	19.8684	19.4737	19.7505	19.2835	19.3978	20.0016	19.4395	19.1858	19.3783	19.5446	18.6824	19.4853	19.4387	19.6039	19.7724	19.2199	19.1395	19.7645	19.1733	19.7283	19.5088	19.6057	19.6058	19.5074	19.498	19.5993	19.1645														0.158312	-0.169849	-1.61097	0.781292	-0.0682344	-0.290391	0.710042	-0.11342	-0.389947	0.808304	0.0680547	0.253555	0.299523	0.203752	1.15705	0.480105	0.127161	0.752708	0.269816	0.229411	1.21553	0.054144	0.486862	2.3884	0.38058	0.206307	0.946193	0.614308	-0.126493	-0.53128	0.18003	0.250824	1.51711	0.526866	-0.11804	-0.671549	51	4	4	4	3	4	4	4	4	4	4	4	4	4
O43665	O43665	O43665	RGS10_HUMAN	RGS10	Regulator of G-protein signaling 10			19.3079	18.77	19.011	18.9384	18.5528	18.1561	18.4286	18.3979	19.3059	19.3611	19.352	19.31	19.3642	18.7371	18.5494	18.3853	18.9625	18.8554	19.0228	18.7575	18.5483	18.8497	19.1443	18.6504	18.6058	19.5594	19.2457	19.2854	18.3817	18.9327	19.2971	18.5032	19.0169	18.5521	19.1752	19.0273	19.2479	19.397	18.5094	18.8757	19.5813	19.2523	19.081	19.1812	18.1145	18.5074	19.3569	19.0714	19.0632	18.3263	19.0313			+										V2_V11	0.816681	0.0830297	0.242214	0.346775	-0.190699	-1.0207	0.00311177	-0.813704	-4.76456	0.403635	0.134703	0.898292	0.299678	-0.313965	-1.15663	0.108926	-0.391037	-1.88151	0.103022	-0.372581	-1.9217	0.53428	-0.182244	-0.659124	0.426062	-0.223329	-0.853648	0.136448	-0.385693	-1.71881	0.557226	-0.152167	-0.621346	0.217808	0.324523	1.37656	51	4	4	4	3	4	4	4	4	4	4	4	4	4
O43670	O43670	O43670;J3QRS9;X6R4W8;J3KS31	ZN207_HUMAN	ZNF207	BUB3-interacting and GLEBS motif-containing protein ZNF207			20.9834	21.0258	21.1022	21.0415	20.7424	21.2407	21.1118	20.618	20.8704	20.8456	21.1027	20.6075	21.0209	20.8465	21.1946	21.1739	20.8032	21.0197	20.9238	20.9018	20.867	21.0149	21.1116	21.0407	20.8865	20.9209	21.0561	20.9041	20.9336	20.7502	20.9131	20.8536	20.8915	20.9327	20.7861	20.7011	20.8203	20.7266	20.8819	20.8924	21.0398	21.2917	20.8898	20.5537	20.9266	20.9691	20.8443	20.9992	21.2583	21.1075	20.8737														0.105763	0.236275	1.90277	0.923149	0.00982332	0.100595	0.588686	-0.100178	-0.571072	0.260885	-0.171852	-1.24111	0.95806	-0.00773303	-0.0552752	0.707725	-0.0482659	-0.393254	0.636453	-0.0545945	-0.497632	0.631215	-0.0523767	-0.505532	0.18922	-0.153185	-1.48057	0.153699	-0.162426	-1.63248	0.0548507	-0.245914	-2.3789	0.810489	-0.0312924	-0.250593	51	4	4	4	3	4	4	4	4	4	4	4	4	4
O43674	O43674	O43674;E7EWP0;H0Y886	NDUB5_HUMAN	NDUFB5	NADH dehydrogenase [ubiquinone] 1 beta subcomplex subunit 5, mitochondrial			21.3068	20.7063	20.9022	20.7955	20.6131	20.9436	20.8558	20.9333	20.955	20.9391	20.8378	20.9878	20.657	20.4757	20.7681	21.4005	20.95	20.9491	21.0352	21.2489	21.1682	21.2968	20.9378	20.7203	20.9186	20.9524	21.1146	21.0663	21.2036	20.4625	20.9337	20.8226	21.0355	21.0047	20.9979	21.2878	20.9875	20.8682	21.085	21.2155	21.2944	21.211	21.2323	20.9641	20.7372	21.4899	21.2683	21.3984	21.1849	20.9187	21.1131			+	+	+			+		+			V2_V11;V3_V11;V4_V11;V7_V11;V9_V11	0.846913	0.0389171	0.20157	0.0595456	-0.310604	-2.31881	0.00230292	-0.401844	-5.06341	0.000178552	-0.30837	-8.1902	0.000470395	-0.604692	-8.08011	0.206678	-0.154601	-1.41548	0.392705	-0.0754008	-0.920732	0.00953849	-0.311803	-3.74744	0.0945313	-0.321779	-1.98375	0.00190383	-0.27309	-5.25867	0.0931402	-0.181153	-1.99445	0.43426	0.0845318	0.837763	51	4	4	4	3	4	4	4	4	4	4	4	4	4
O43676	O43676	O43676	NDUB3_HUMAN	NDUFB3	NADH dehydrogenase [ubiquinone] 1 beta subcomplex subunit 3			20.7555	20.4685	21.0513	20.7052	20.1187	20.8544	20.8888	21.4538	20.8217	20.8842	19.3845	20.7259	20.6627	20.5686	20.6439	20.8897	21.002	20.8456	20.9342	21.0016	21.0074	20.9277	21.4464	20.941	20.534	21.0502	20.9643	20.9619	20.9329	20.9998	21.0761	20.9984	20.916	20.9788	20.4016	21.0906	21.2034	20.8759	21.3593	21.1032	20.9926	21.1898	20.9376	21.0028	21.1143	21.0665	20.204	20.7767	20.8288	20.9583	20.4348					+							+	V11_VTGFb;V4_V11	0.702554	-0.0972462	-0.40065	0.0572345	-0.310699	-2.34775	0.447848	-0.226909	-0.811911	0.147901	-0.601758	-1.6604	0.00174979	-0.430741	-6.0722	0.0798903	-0.137946	-2.1053	0.7708	0.0399394	0.30482	0.202615	-0.183439	-1.43016	0.364496	-0.0631375	-0.980959	0.179054	-0.23213	-1.52109	0.535158	0.0764766	0.65766	0.0499834	0.30615	2.44716	51	4	4	4	3	4	4	4	4	4	4	4	4	4
O43678	O43678	O43678	NDUA2_HUMAN	NDUFA2	NADH dehydrogenase [ubiquinone] 1 alpha subcomplex subunit 2			21.545	21.5009	21.5043	21.715	21.5136	21.8832	21.6373	21.3446	21.715	21.4662	22.1005	21.994	21.369	21.2847	21.8396	21.3126	21.5748	21.616	21.7906	21.8094	21.8526	21.7727	21.7554	21.7965	21.4185	21.6319	21.4467	21.3148	21.7923	21.7663	21.8503	21.5894	21.621	21.4442	21.6567	20.4881	21.5744	21.7535	21.752	21.7403	21.4537	21.8394	21.7125	21.4638	21.432	21.3929	21.5494	21.6334	21.5249	21.5064	21.778														0.0764637	0.151148	2.13703	0.259545	-0.120175	-1.24502	0.536446	-0.0917869	-0.655514	0.452437	0.132457	0.803308	0.327973	-0.188713	-1.08368	0.413151	-0.11297	-0.879129	0.239208	0.111048	1.30656	0.384333	-0.1131	-0.938246	0.971286	-0.0055604	-0.0375216	0.2941	-0.108641	-1.1495	0.386115	-0.294483	-0.934495	0.490326	0.0758219	0.734528	51	4	4	4	3	4	4	4	4	4	4	4	4	4
O43681	O43681	O43681	GET3_HUMAN	GET3	ATPase GET3			22.2377	22.1713	22.2135	22.1743	22.4798	22.4118	22.5113	21.6318	22.1799	21.9633	21.9733	22.2159	21.6355	22.3089	22.1721	22.342	22.3158	22.0343	22.2815	22.2942	22.2975	22.4089	22.062	22.2521	22.115	22.1179	22.0551	22.3405	22.3786	22.1821	22.1658	22.1897	22.0033	21.8884	21.9157	22.1265	22.1052	22.1779	22.2321	22.1441	22.1912	22.0719	22.179	22.2822	22.281	22.2787	22.0277	22.2028	22.1115	22.0088	22.1429														0.227868	-0.100914	-1.34292	0.142852	0.052649	1.68559	0.615402	0.112108	0.529603	0.411569	-0.0634446	-0.882291	0.564716	-0.107732	-0.616224	0.247925	0.0968552	1.27963	0.176142	0.119116	1.5331	0.823297	-0.0115466	-0.233282	0.0942015	0.120183	1.98627	0.0906551	-0.14728	-2.01397	0.734713	0.0138516	0.355031	0.559276	0.030056	0.618018	51	4	4	4	3	4	4	4	4	4	4	4	4	4
O43684	O43684	O43684;J3QT28	BUB3_HUMAN	BUB3	Mitotic checkpoint protein BUB3			21.8459	21.7286	21.6834	21.6578	21.7439	21.7257	21.8386	21.8097	21.6339	21.7432	21.7125	21.6762	21.8197	21.5598	21.7081	21.7761	21.8182	21.7134	21.8551	21.7597	21.8826	21.7461	21.7602	21.7142	21.8873	21.8567	21.6435	21.4259	21.1765	21.766	21.6868	21.9448	21.8036	21.9489	21.8456	21.7627	21.7638	21.7748	21.7146	21.8231	21.7861	21.8251	21.7564	21.79	21.8444	21.6057	21.7444	21.76	21.779	21.8624	21.6965				+									V3_V11	0.661173	0.0283265	0.460798	0.17546	-0.0687547	-1.53594	0.583101	-0.0181899	-0.579877	0.0101326	-0.10624	-3.69631	0.182909	-0.101861	-1.54541	0.846214	-0.00699902	-0.202505	0.779274	-0.010541	-0.293161	0.724433	-0.0222487	-0.369517	0.0799388	-0.283854	-2.10486	0.0693524	0.088028	2.20781	0.085008	-0.0437088	-2.06041	0.563087	0.0232191	0.611852	51	4	4	4	3	4	4	4	4	4	4	4	4	4
O43704	O43704	O43704;D6RD70;D6RIA8	ST1B1_HUMAN	SULT1B1	Sulfotransferase 1B1			NaN	NaN	NaN	NaN	NaN	NaN	NaN	NaN	NaN	NaN	NaN	NaN	NaN	NaN	NaN	NaN	NaN	NaN	NaN	NaN	NaN	NaN	NaN	NaN	15.0885	NaN	NaN	NaN	NaN	NaN	NaN	NaN	NaN	NaN	NaN	NaN	NaN	NaN	NaN	NaN	NaN	NaN	NaN	NaN	NaN	NaN	NaN	NaN	NaN	NaN	NaN														NaN	0	NaN	NaN	0	NaN	NaN	0	NaN	NaN	0	NaN	NaN	0	NaN	NaN	0	NaN	NaN	0	NaN	1	NaN	0	NaN	0	NaN	NaN	0	NaN	NaN	0	NaN	NaN	0	NaN	1	0	0	0	0	0	0	1	0	0	0	0	0	0
O43707	O43707	O43707;A0A8V8TL71;F5GXS2;H7C144	ACTN4_HUMAN	ACTN4	Alpha-actinin-4			24.5372	24.6033	24.6403	24.5999	24.6086	24.6158	24.6231	24.3	24.6657	24.7805	24.6705	24.7086	24.4393	24.7103	24.6271	24.6259	24.7183	24.6839	24.6436	24.406	24.4473	24.3604	24.4793	24.5718	24.5485	24.5209	24.5992	24.5207	24.3958	24.4395	24.5117	24.5256	24.5145	24.5127	24.5903	24.5416	24.5023	24.5742	24.5196	24.5663	24.6421	24.5674	24.5626	24.5155	24.5084	24.4933	24.6068	24.5605	24.6574	24.6409	24.6057	+			+		+	+		+				V3_V11;V5_V11;V6_V11;V8_V11;VTGFb_VCtrl	0.0439477	0.0851107	2.54224	0.724508	0.0106168	0.369411	0.579038	-0.047688	-0.586315	0.00988878	0.121699	3.71688	0.91816	0.00764942	0.108048	0.0255722	0.0833464	2.95123	0.00240344	-0.161354	-5.02026	0.372858	-0.0244846	-0.962739	0.0161135	-0.117673	-3.31453	0.116134	-0.0488176	-1.83529	0.0883097	-0.0501652	-2.03289	0.315565	-0.0315275	-1.09487	51	4	4	4	3	4	4	4	4	4	4	4	4	4
O43707	O43707;P12814	O43707;P12814;A0A7I2V4Y4;A0A804HII9;A0A804HIN7;A0A804HJU8;A0A804HK61;A0A804HKE2;A0A804HL31;A0A804HLD0;A0A804HLF4;A0A8V8TL71;F5GXS2;H0YJ11;H0YJW3;H7C144;H7C5W8;H9KV75	ACTN1_HUMAN;ACTN4_HUMAN	ACTN1;ACTN4	Alpha-actinin-4			26.1732	26.1321	26.2225	26.1678	26.3416	26.3266	26.2011	26.1427	26.2018	26.1621	26.2543	26.1044	26.1609	26.3241	26.2354	26.2053	26.0475	26.1855	26.1381	26.1104	25.9902	25.9292	25.9787	26.2011	26.0436	26.1167	26.1897	26.3733	26.2266	26.1053	26.1506	26.1078	26.0245	25.9684	26.08	26.0062	26.07	26.0923	26.1991	26.1094	26.2303	26.0605	26.1208	25.8551	25.9293	26.0668	26.0285	25.9922	26.0156	25.9644	26.1191														0.401854	0.0529122	0.901918	0.320996	0.0436559	1.08155	0.0876327	0.122775	2.03845	0.3323	0.0504131	1.05439	0.116195	0.109912	1.89777	0.79177	0.013854	0.276052	0.0506219	-0.128099	-2.43781	0.887933	0.00752211	0.147019	0.269343	0.083694	1.21687	0.122281	-0.0850539	-1.79806	0.502823	-0.0383382	-0.712648	0.0718198	0.107399	2.18244	51	4	4	4	3	4	4	4	4	4	4	4	4	4
O43707	O43707;P12814;P35609	O43707;P12814;P35609;Q08043;A0A494C033;A0A494C0Q3;A0A494C166;A0A494C1A0;A0A7I2V4Y4;A0A804HI95;A0A804HII9;A0A804HIN7;A0A804HIY0;A0A804HJQ9;A0A804HJU8;A0A804HK61;A0A804HKE2;A0A804HKG0;A0A804HLD0;A0A804HLF4;F5GXS2;G3V2N5;H7C144;K7EP19	ACTN1_HUMAN;ACTN2_HUMAN;ACTN4_HUMAN	ACTN1;ACTN2;ACTN4	Alpha-actinin-4			25.648	25.7524	25.6055	25.4355	25.5808	25.8219	25.707	25.0474	25.577	25.9116	25.7326	25.3252	25.9793	25.6838	25.7854	25.7127	25.5854	25.9094	25.8033	25.6494	25.7007	25.5639	25.4815	25.8108	25.6402	25.6809	25.615	25.6122	25.1239	25.4526	25.5956	25.644	25.7465	25.6571	25.8713	25.6729	25.4438	25.6796	25.5805	25.4781	25.7229	25.4504	25.7297	24.9958	25.4996	25.669	25.7798	25.3837	25.7424	25.9868	25.5703														0.424424	0.184744	0.856848	0.885866	0.0150523	0.149754	0.775044	-0.0559807	-0.298976	0.786269	0.0412884	0.283571	0.113749	0.220881	1.91436	0.175117	0.157378	1.53737	0.969619	0.00356865	0.0397015	0.336058	0.0914469	1.04553	0.315528	-0.149215	-1.09497	0.19508	0.134429	1.45812	0.991063	-0.00109386	-0.0116754	0.630543	-0.0755005	-0.506549	51	4	4	4	3	4	4	4	4	4	4	4	4	4
O43707	O43707;Q9H254	O43707;Q9H254;M0QZQ3;A0A8V8TL71;F5GXS2;H7C144	ACTN4_HUMAN;SPTN4_HUMAN	ACTN4;SPTBN4	Alpha-actinin-4			23.9464	24.3296	24.2209	24.178	24.2321	24.4088	24.2309	22.0648	24.1691	24.2604	24.1862	24.2017	22.7302	24.3339	24.1172	24.2492	23.9341	24.172	24.2234	23.3225	24.1338	24.1771	24.0039	24.1616	24.2826	24.2825	24.2782	24.1056	24.1892	23.7522	24.3785	24.111	24.083	23.7752	24.0693	23.8496	24.0293	24.0611	23.9317	23.7578	24.1844	24.2388	24.3192	24.0771	23.9654	24.2146	23.9682	24.1022	24.0597	24.0707	24.1616														0.528329	0.0422177	0.669088	0.779523	0.0436883	0.29282	0.519824	-0.390911	-0.683457	0.555449	0.0793128	0.624235	0.412919	-0.397938	-0.892692	0.896467	0.0196404	0.135739	0.394596	-0.215724	-0.916817	0.365833	0.126176	0.978024	0.921406	-0.0186744	-0.102885	0.465386	-0.115417	-0.779362	0.286726	-0.157112	-1.16904	0.842286	0.0265031	0.207764	51	4	4	4	3	4	4	4	4	4	4	4	4	4
O43708	O43708	O43708;A0A0C4DFM0;G3V267;G3V4T6;G3V5T0;A0A0A0MR33;G3V3B9	MAAI_HUMAN	GSTZ1	Maleylacetoacetate isomerase			19.271	19.6443	19.6815	19.5093	19.4	19.4878	20.0018	19.1786	19.5018	19.5733	19.9339	19.9001	19.894	19.4557	19.6494	19.5467	19.833	19.4072	19.9118	19.8699	19.703	19.6386	20.1352	19.8173	20.2283	20.1334	19.9042	19.9939	19.9087	19.0688	19.4231	19.3926	19.4968	19.5213	19.9427	19.6369	20.2845	19.8808	18.9074	19.287	20.236	20.036	19.9492	20.0929	20.1476	20.1294	20.0013	20.004	19.9951	19.6923	19.8883	+												VTGFb_VCtrl	0.0470915	-0.197892	-2.49111	0.17128	-0.35053	-1.55357	0.23002	-0.360002	-1.3359	0.545049	-0.149765	-0.641269	0.463325	-0.210688	-0.793757	0.42679	-0.202371	-0.852229	0.8684	-0.040391	-0.17292	0.549858	0.143758	0.633368	0.387423	-0.278406	-0.931747	0.272137	-0.28869	-1.209	0.594159	-0.199657	-0.56249	0.937316	-0.0178776	-0.0819972	51	4	4	4	3	4	4	4	4	4	4	4	4	4
O43709	O43709	O43709	BUD23_HUMAN	BUD23	Probable 18S rRNA (guanine-N(7))-methyltransferase			NaN	NaN	NaN	NaN	NaN	NaN	NaN	14.4501	NaN	NaN	NaN	14.4268	NaN	16.5151	14.5212	NaN	17.1235	15.8638	NaN	15.9475	14.6404	NaN	NaN	NaN	13.2449	NaN	NaN	NaN	NaN	16.4761	NaN	15.2859	NaN	16.454	NaN	NaN	15.4793	NaN	NaN	NaN	NaN	16.3257	NaN	15.2312	NaN	16.8062	17.9757	17.6916	15.6688	13.7389	NaN														0.523437	-0.971271	-0.698333	1	NaN	0	1	-1.87563	0	1	-1.89886	0	1	-0.807518	0	1	0.16799	0	1	-1.03178	0	1	-3.08077	0	1	0.15041	0	1	-0.455738	0	1	-0.846352	0	1	0.625912	0	20	0	1	1	2	2	2	1	1	2	1	1	3	3
O43719	O43719	O43719	HTSF1_HUMAN	HTATSF1	HIV Tat-specific factor 1			18.2288	17.8186	18.0805	17.8389	17.8952	18.0116	16.7071	17.8269	17.6581	16.6607	16.6793	17.6097	18.155	15.767	17.0776	17.8864	17.9511	15.3747	16.1635	16.5131	17.6038	17.8887	17.2165	17.3337	17.4184	16.7943	17.4344	17.6759	18.9889	NaN	18.2274	17.2141	18.2323	17.5753	NaN	16.5556	16.8677	16.3206	17.443	18.0625	17.6211	17.9284	16.4179	17.8334	17.6324	17.2567	19.1367	18.1672	17.6765	17.6946	17.4434														0.632652	-0.219358	-0.503361	0.258073	0.484224	1.24933	0.838395	0.102699	0.212979	0.47523	-0.355517	-0.761473	0.516823	-0.507636	-0.697085	0.406025	-0.663574	-0.893447	0.687778	-0.201991	-0.421927	0.540602	-0.262284	-0.648615	0.20758	0.789899	1.44686	0.756824	0.166416	0.327126	0.162548	-0.710779	-1.59174	0.577678	-0.237934	-0.588475	49	4	4	4	3	4	4	4	3	3	4	4	4	4
O43731	O43731	O43731	ERD23_HUMAN	KDELR3	ER lumen protein-retaining receptor 3			20.5886	21.528	21.2968	21.0217	20.0348	20.4039	20.7419	17.8169	21.1716	21.8574	22.0715	21.5157	21.81	20.9663	21.5274	21.1454	21.7421	21.5235	21.5767	20.9241	21.896	21.379	21.3173	21.6922	21.7191	21.6933	20.9006	20.8298	21.0808	21.3368	21.0949	20.6804	21.5852	20.5043	20.3321	21.7033	20.9737	21.3937	21.4069	21.545	21.4274	21.4708	21.9638	20.2665	21.6637	21.1662	20.8827	21.462	21.6143	21.721	21.3156			+						+	+			V2_V11;V8_V11;V9_V11	0.130557	0.533407	1.75074	0.0822204	-0.492965	-2.08451	0.0329193	-1.85237	-2.7585	0.829626	0.0522838	0.224759	0.538641	-0.167212	-0.659658	0.573637	-0.104826	-0.594913	0.379051	-0.222651	-0.949449	0.68415	-0.100446	-0.427184	0.0183907	-0.516176	-3.20898	0.0351716	-0.826269	-2.7086	0.276393	-0.232327	-1.19716	0.644959	0.0735364	0.484874	51	4	4	4	3	4	4	4	4	4	4	4	4	4
O43739	O43739;Q99418	O43739;Q15438;Q99418;Q9UIA0;A0A0D9SFG6;A0A286YF81;A0A994J5E5;F8W8E2;G5E9B7;K7EKA2;K7ENQ8;K7ERV8;M0R2J0	CYH2_HUMAN;CYH3_HUMAN	CYTH2;CYTH3	Cytohesin-3			19.1228	19.8634	19.4636	18.9926	18.7059	19.8985	19.9115	19.5408	19.42	19.5503	NaN	19.8885	NaN	19.9166	19.6382	19.4607	20.0878	19.2318	19.6798	NaN	19.2711	19.6688	19.9043	18.775	20.0925	20.2626	18.9297	18.3992	19.6636	NaN	18.9075	18.9827	19.7617	17.1649	NaN	20.2263	19.5878	19.9908	19.3877	19.4409	19.8771	20.4358	19.9122	19.7221	19.6713	19.4827	19.7622	19.6968	19.6496	20.0661	19.8101														0.239245	0.146028	1.30644	0.0959828	-0.555916	-1.97276	0.292173	-0.402323	-1.15456	0.317935	-0.296896	-1.10891	0.683483	-0.139132	-0.438775	0.312164	-0.301461	-1.10332	0.340043	-0.301774	-1.05421	0.392477	-0.401548	-0.921205	0.0637585	-0.926412	-2.37245	0.121591	-1.28005	-1.86243	0.68563	-0.118363	-0.425038	0.638103	0.110863	0.495149	46	4	4	3	2	4	3	4	3	3	4	4	4	4
O43741	O43741	O43741	AAKB2_HUMAN	PRKAB2	5'-AMP-activated protein kinase subunit beta-2			16.6887	17.2849	17.6055	17.6985	NaN	18.0006	16.7016	15.539	17.0127	17.8092	17.923	17.7714	16.7809	18.671	17.3464	17.3187	17.0743	17.0758	17.769	15.9638	18.0997	16.1198	17.1766	17.546	17.5538	17.5335	17.2117	18.2085	17.9242	17.5312	17.0157	17.6114	17.2388	18.5161	17.5355	17.9815	17.0848	17.5147	17.2669	17.2747	17.1899	16.4383	17.1513	18.258	18.0414	17.7228	17.5635	17.7214	17.9903	17.6029	16.3257														0.271865	-0.486351	-1.20977	0.345944	0.30589	1.0226	0.693272	-0.266432	-0.41803	0.0733489	0.615551	2.16716	0.312288	0.585894	1.12341	0.287101	0.295939	1.16803	0.756685	-0.173551	-0.324346	0.0776876	0.447714	2.12553	0.0883133	0.656395	2.03286	0.0788556	0.711957	2.11473	0.153034	0.448471	1.63563	0.379304	-0.396564	-0.948909	50	4	3	4	3	4	4	4	4	4	4	4	4	4
O43747	O43747	O43747	AP1G1_HUMAN	AP1G1	AP-1 complex subunit gamma-1			21.1777	20.8942	20.9509	20.3021	20.4753	20.8814	20.9549	20.4053	21.2779	20.6741	21.0613	21.2131	20.7587	20.9397	20.4735	21.3714	21.3103	20.6053	21.0616	20.9992	21.0657	20.6494	20.7107	21.1294	21.1601	20.8237	20.7731	20.9038	21.0764	21.1059	20.903	21.0499	20.8298	21.1651	20.3704	21.0458	20.9862	20.3412	20.7762	20.7955	21.2183	20.6298	20.7785	21.1886	21.0834	21.2386	20.7937	20.8996	21.1999	21.1591	20.6623														0.570673	-0.0958581	-0.599653	0.91771	-0.0243011	-0.107746	0.385307	-0.17631	-0.936194	0.319457	0.20108	1.0853	0.515086	-0.131537	-0.70011	0.323054	0.231622	1.07654	0.996683	0.000708103	0.00433377	0.499948	0.116055	0.717649	0.343217	0.14175	1.02888	0.993826	-0.00174522	-0.00806627	0.749296	-0.068141	-0.334625	0.509647	-0.124701	-0.700854	51	4	4	4	3	4	4	4	4	4	4	4	4	4
O43752	O43752	O43752	STX6_HUMAN	STX6	Syntaxin-6			18.259	19.108	19.3839	18.6544	NaN	19.1066	18.7975	19.6125	19.0552	18.1678	19.0424	18.8812	19.4124	18.2485	19.5198	19.3056	19.1098	19.1415	19.819	19.2555	18.66	19.8288	19.385	19.3735	19.3751	19.4004	18.2863	19.279	19.2471	19.7586	19.3566	19.4844	19.584	19.7816	18.7056	19.5757	19.5691	18.9858	19.0722	19.2116	19.6196	17.8648	18.6121	18.5348	19.8625	19.8316	20.1216	18.5567	19.3456	19.0491	18.5768														0.132284	-0.705571	-1.74124	0.959218	0.0242696	0.0533062	0.515423	0.345158	0.699521	0.929167	-0.0403829	-0.092691	0.697251	0.233169	0.412227	0.259812	0.516922	1.24424	0.352111	0.455301	1.00857	0.570742	0.281783	0.599542	0.194686	0.583289	1.45962	0.257134	0.561884	1.25209	0.295167	0.47365	1.1467	0.901752	-0.0550089	-0.128764	50	4	3	4	3	4	4	4	4	4	4	4	4	4
O43759	O43759	O43759;B5MCD7	SNG1_HUMAN	SYNGR1	Synaptogyrin-1			NaN	NaN	NaN	NaN	NaN	NaN	NaN	15.5711	NaN	NaN	NaN	NaN	NaN	NaN	NaN	NaN	NaN	NaN	NaN	NaN	NaN	NaN	NaN	NaN	NaN	NaN	NaN	NaN	NaN	NaN	NaN	NaN	NaN	NaN	NaN	NaN	NaN	NaN	NaN	NaN	14.4578	NaN	NaN	NaN	NaN	NaN	NaN	NaN	NaN	NaN	NaN														NaN	0	NaN	1	NaN	0	1	1.11332	0	1	NaN	0	1	NaN	0	1	NaN	0	1	NaN	0	1	NaN	0	1	NaN	0	1	NaN	0	1	NaN	0	1	NaN	0	2	0	1	0	0	0	0	0	0	0	0	1	0	0
O43760	O43760	O43760;K7ELD9;K7ELS8;K7ENG9	SNG2_HUMAN	SYNGR2	Synaptogyrin-2			19.1946	NaN	19.1968	19.5329	18.8789	NaN	19.0911	19.3006	18.6563	16.3153	20.2995	NaN	19.3142	NaN	17.1394	19.6664	18.9957	18.2692	18.4585	19.2102	17.3479	NaN	NaN	19.2486	20.3627	19.7517	NaN	17.9599	19.3108	NaN	NaN	18.6328	18.9107	19.3664	NaN	18.0596	19.4942	NaN	NaN	16.7627	19.3574	18.9265	19.1688	NaN	NaN	NaN	20.0376	NaN	18.9246	19.2027	19.0649														1	-0.973534	0	0.342976	0.754258	1.04718	0.490587	0.536357	0.743556	0.91803	-0.130107	-0.10822	0.785498	-0.327062	-0.291026	0.681012	0.293601	0.431743	0.810002	-0.274752	-0.256799	0.166913	1.23382	1.61648	0.938671	0.0815029	0.0818857	0.596335	0.416115	0.565233	0.835404	0.223086	0.221703	0.508702	-0.510183	-0.71129	35	3	3	3	2	4	2	3	2	3	2	4	1	3
O43765	O43765	O43765;A0A7I2V2U2;A0A7I2V4T9;A0A7I2V588;A0A7I2V5Z3;A0A7I2V697;K7EMD6	SGTA_HUMAN	SGTA	Small glutamine-rich tetratricopeptide repeat-containing protein alpha			18.4031	14.6599	NaN	NaN	NaN	16.5435	16.8189	15.7165	NaN	NaN	NaN	NaN	17.4146	17.6248	NaN	15.8748	16.373	14.6937	NaN	13.3153	17.818	15.759	15.1549	16.2525	16.0576	NaN	NaN	16.5579	NaN	16.3889	14.3301	16.5423	16.9464	NaN	NaN	16.2154	NaN	15.8874	15.8542	16.5503	14.4015	15.9471	15.7064	16.8736	16.3912	16.6977	17.3057	17.2988	17.2204	NaN	14.1164														0.533488	-0.605205	-0.668404	0.544916	0.880237	0.6607	0.293197	0.708321	1.17418	1	NaN	0	0.0519957	1.86838	2.73831	0.995358	-0.00415031	-0.00611478	0.89696	-0.139477	-0.135088	0.501061	0.503741	0.738747	0.898652	0.107682	0.13397	0.188562	1.09305	1.58312	0.565953	0.334382	0.614196	0.608842	-0.560552	-0.545518	35	2	3	0	2	3	4	2	3	2	3	4	4	3
O43768	O43768	O43768;A0A1W2PRU0;A6NMQ3;Q5T5H1	ENSA_HUMAN	ENSA	Alpha-endosulfine			20.2339	19.7004	19.6531	20.1507	20.8007	20.0717	19.725	20.4074	19.4624	19.7724	20.2423	20.0736	20.0214	20.1605	19.7712	19.3901	19.9497	20.0079	19.7447	18.8443	19.7941	20.1905	20.371	19.8323	19.8858	20.3702	20.2218	20.1594	18.725	19.7527	19.8454	19.4963	19.2345	20.3467	20.0449	20.1342	19.3144	18.5084	19.9467	19.9174	19.4399	19.8613	20.1004	19.3877	19.2313	20.1748	20.1986	20.3442	20.1684	19.8441	20.0505														0.247396	0.353647	1.28124	0.627475	0.104788	0.511195	0.168441	0.42145	1.56577	0.802334	0.0579414	0.261661	0.4543	0.154619	0.810853	0.783783	-0.0566545	-0.286976	0.938195	-0.029757	-0.0808448	0.241908	0.247788	1.29813	0.562063	-0.209115	-0.613506	0.870582	-0.04916	-0.170021	0.402316	-0.353844	-0.900976	0.170368	-0.272042	-1.55747	51	4	4	4	3	4	4	4	4	4	4	4	4	4
O43768	O43768;P56211	O43768;P56211;A6NMQ3;H3BMD8;H3BQ52;H3BTD3;Q5T5H1	ARP19_HUMAN;ENSA_HUMAN	ARPP19;ENSA	Alpha-endosulfine			21.0583	19.1141	20.8697	20.705	18.7656	19.7299	20.462	20.8253	18.8109	NaN	19.8475	20.8558	20.9035	19.8772	19.1559	19.5281	20.3462	19.9799	21.3615	20.1162	19.7521	20.2593	20.7131	20.4756	18.9856	20.7476	20.6328	20.2876	18.0417	18.9661	20.3538	20.0659	19.8207	21.2812	21.9525	20.7257	20.0942	20.5854	20.1821	20.1986	20.2905	20.1106	19.8387	20.1079	20.4635	20.8016	19.7014	18.6542	19.6777	20.356	19.1908														0.114007	-0.798929	-1.84862	0.501207	0.327157	0.715457	0.736478	-0.163897	-0.352553	0.615348	-0.271535	-0.535357	0.778166	-0.130718	-0.297338	0.646073	0.194347	0.48321	0.665552	0.10058	0.454348	0.819784	0.100782	0.238022	0.264031	-0.697324	-1.23202	0.239871	0.670487	1.30448	0.164667	0.287238	1.5823	0.138613	0.639932	1.70742	50	4	4	3	3	4	4	4	4	4	4	4	4	4
O43772	O43772	O43772;C9JPE1	MCAT_HUMAN	SLC25A20	Mitochondrial carnitine/acylcarnitine carrier protein			19.8855	20.1988	20.1044	20.4308	19.5685	20.3515	20.0422	19.8066	19.9338	19.9258	20.3471	20.0344	19.7949	19.7046	19.8672	20.1159	20.1646	20.0521	20.2835	20.2671	20.1752	20.2146	19.8973	20.3129	20.5358	20.3101	20.2921	20.109	20.5923	20.3458	20.1562	20.1772	20.1884	20.358	20.0744	20.0584	20.3408	20.2529	20.6895	20.1462	20.4801	20.2883	20.4314	20.3465	20.115	19.9636	20.0919	20.2474	20.2082	19.9855	19.8307					+								V4_V11	0.644537	-0.0612822	-0.485505	0.229646	-0.181602	-1.33711	0.0751439	-0.394279	-2.14964	0.0678779	-0.276213	-2.22342	0.00247085	-0.547581	-5.61909	0.0886084	-0.182421	-2.03045	0.127081	-0.197907	-1.77024	0.791632	0.0262489	0.276241	0.797783	-0.0356731	-0.267853	0.201613	-0.136982	-1.43383	0.994569	-0.00107813	-0.00709562	0.072679	0.268518	2.17381	51	4	4	4	3	4	4	4	4	4	4	4	4	4
O43776	O43776	O43776	SYNC_HUMAN	NARS1	Asparagine--tRNA ligase, cytoplasmic			23.5677	23.4495	23.4796	23.3108	23.4913	23.3508	23.33	22.7487	23.422	23.3219	23.5478	23.4092	23.1863	23.5791	23.5594	23.5446	23.5986	23.5291	23.412	23.0833	23.3591	23.3757	23.3562	23.2696	23.3674	23.2727	23.4673	23.474	23.1971	23.2124	23.3769	23.47	23.512	23.2143	23.4244	23.4595	23.4005	23.3987	23.3703	23.5775	23.5472	23.4036	23.4595	23.6221	23.5368	23.4384	23.4217	23.5157	23.6779	23.6362	23.4053							+	+					V6_V11;V7_V11	0.510893	0.0540123	0.698712	0.523815	-0.0450706	-0.676696	0.16599	-0.266772	-1.57647	0.2862	-0.0717573	-1.17045	0.655658	-0.0553737	-0.473727	0.682066	0.0240998	0.43021	0.0454429	-0.203393	-2.51746	0.0478342	-0.152711	-2.47955	0.0580743	-0.181856	-2.33709	0.279484	-0.0917835	-1.18865	0.0881853	-0.0897183	-2.03391	0.4325	-0.061789	-0.841154	51	4	4	4	3	4	4	4	4	4	4	4	4	4
O43790	O43790	O43790;P78385;Q14533	KRT86_HUMAN	KRT86	Keratin, type II cuticular Hb6			NaN	NaN	24.5787	18.6012	NaN	NaN	NaN	NaN	NaN	NaN	NaN	NaN	NaN	NaN	NaN	NaN	NaN	NaN	NaN	NaN	NaN	20.3625	NaN	NaN	NaN	18.1209	18.7173	NaN	NaN	NaN	NaN	NaN	NaN	23.8492	NaN	NaN	NaN	NaN	NaN	NaN	NaN	NaN	NaN	NaN	NaN	NaN	NaN	NaN	NaN	NaN	19.7949														1	NaN	0	1	NaN	0	NaN	0	NaN	NaN	0	NaN	NaN	0	NaN	NaN	0	NaN	1	NaN	0	1	NaN	0	NaN	0	NaN	1	NaN	0	NaN	0	NaN	1	NaN	0	7	2	0	0	0	0	1	2	0	1	0	0	0	1
O43790	O43790;O95678;P02538;P04259;P05787;P08670;P08729;P12035;P13647;P78386;Q01546;Q5XKE5;Q8N1N4;Q9NSB2	O43790;O95678;P02538;P04259;P05787;P08670;P08729;P12035;P13647;P14136;P48668;P78385;P78386;Q01546;Q14533;Q5XKE5;Q8N1N4;Q9NSB2;A0A1B0GTT5;A0A1W2PR46;A0A1X7SBR3;A0A1X7SCE1;B0YJC4;B4DIR1;F8VUG2;F8W0C6;F8W1U3;K7EJU1;K7EKH9;K7ELP4;U3KPR1	K22O_HUMAN;K2C3_HUMAN;K2C5_HUMAN;K2C6A_HUMAN;K2C6B_HUMAN;K2C75_HUMAN;K2C78_HUMAN;K2C79_HUMAN;K2C7_HUMAN;K2C8_HUMAN;KRT84_HUMAN;KRT85_HUMAN;KRT86_HUMAN;VIME_HUMAN	KRT3;KRT5;KRT6A;KRT6B;KRT7;KRT75;KRT76;KRT78;KRT79;KRT8;KRT84;KRT85;KRT86;VIM	Keratin, type II cuticular Hb6			25.0909	24.8909	26.8373	27.2923	18.7013	26.0513	26.4443	26.422	21.465	25.5938	26.0105	26.1596	25.2554	27.2938	25.2595	26.2712	23.7128	23.8333	25.9589	26.2318	24.2291	26.2507	26.2174	25.4959	25.2328	25.3474	27.5276	26.9389	27.015	25.0708	27.085	25.8196	24.3931	25.5365	27.1412	24.4151	26.7845	25.2937	27.04	25.3567	26.2434	25.7581	25.6629	16.9708	23.7872	26.4824	24.1651	24.5126	23.7676	23.3113	25.7734												+	V11_VTGFb	0.508174	1.48986	0.70339	0.682479	0.272568	0.42961	0.506483	-1.35055	-0.706308	0.435716	-0.948083	-0.834964	0.777995	0.180971	0.297575	0.293003	-0.811234	-1.15238	0.967009	-0.0230136	-0.0431153	0.808502	0.145657	0.253287	0.188129	0.772165	1.48482	0.957897	-0.0326748	-0.0550353	0.850176	0.128048	0.197208	0.047287	1.41403	2.48805	51	4	4	4	3	4	4	4	4	4	4	4	4	4
O43790	O43790;O95678;P02538;P04259;P05787;P08670;P08729;P12035;P13647;P78386;Q5XKE5;Q8N1N4;Q9NSB2	O43790;O95678;P02538;P04259;P05787;P08670;P08729;P12035;P13647;P14136;P48668;P78385;P78386;Q01546;Q14533;Q5XKE5;Q8N1N4;Q9NSB2;A0A1B0GTT5;A0A1W2PR46;A0A1X7SBR3;A0A1X7SCE1;B0YJC4;B4DIR1;F8VUG2;F8W0C6;F8W1U3;K7EJU1;K7EKH9;K7ELP4;U3KPR1	K2C3_HUMAN;K2C5_HUMAN;K2C6A_HUMAN;K2C6B_HUMAN;K2C75_HUMAN;K2C78_HUMAN;K2C79_HUMAN;K2C7_HUMAN;K2C8_HUMAN;KRT84_HUMAN;KRT85_HUMAN;KRT86_HUMAN;VIME_HUMAN	KRT3;KRT5;KRT6A;KRT6B;KRT7;KRT75;KRT78;KRT79;KRT8;KRT84;KRT85;KRT86;VIM	Keratin, type II cuticular Hb6			NaN	NaN	23.8043	23.5644	NaN	23.8567	20.0813	18.7953	NaN	21.9222	22.8135	22.4214	18.9422	21.9271	20.5632	17.4433	19.6527	NaN	15.9433	12.9959	15.1368	NaN	22.8905	16.2732	NaN	NaN	NaN	16.5069	23.0266	24.0076	23.5133	NaN	16.376	17.8223	NaN	NaN	NaN	23.8017	15.3039	16.3633	23.1085	23.2112	18.4827	NaN	NaN	15.5889	17.4486	NaN	NaN	16.0254	NaN														1	-0.493361	0	0.257054	3.39289	1.32083	0.80584	0.619681	0.259164	0.351024	2.09422	1.02815	0.934402	0.186061	0.0865317	0.291789	-2.61164	-1.17804	0.355826	-3.28371	-1.01697	1	-4.0182	0	0.57109	1.47217	0.598985	0.287723	-3.19229	-1.22516	0.849735	-0.738618	-0.202054	1	4.26604	0	33	2	3	3	3	3	3	1	4	2	2	4	2	1
O43790	O43790;P78386	O43790;P78385;P78386;Q14533;U3KPR1	KRT85_HUMAN;KRT86_HUMAN	KRT85;KRT86	Keratin, type II cuticular Hb6			NaN	NaN	22.4428	NaN	NaN	NaN	NaN	NaN	NaN	NaN	NaN	NaN	NaN	NaN	NaN	NaN	NaN	NaN	NaN	NaN	NaN	NaN	NaN	14.2468	NaN	NaN	NaN	NaN	NaN	NaN	NaN	NaN	NaN	21.7095	NaN	NaN	NaN	NaN	NaN	NaN	NaN	NaN	NaN	NaN	NaN	NaN	NaN	NaN	NaN	NaN	18.2064														1	NaN	0	1	NaN	0	NaN	0	NaN	NaN	0	NaN	NaN	0	NaN	NaN	0	NaN	NaN	0	NaN	1	NaN	0	NaN	0	NaN	1	NaN	0	NaN	0	NaN	1	NaN	0	4	1	0	0	0	0	0	1	0	1	0	0	0	1
O43790	O43790;P78386;Q9NSB2;Q9NSB4	O43790;P78385;P78386;Q14533;Q9NSB2;Q9NSB4;F5GYI5	KRT82_HUMAN;KRT84_HUMAN;KRT85_HUMAN;KRT86_HUMAN	KRT82;KRT84;KRT85;KRT86	Keratin, type II cuticular Hb6			NaN	NaN	20.4832	NaN	NaN	NaN	17.7488	NaN	NaN	18.0724	NaN	NaN	NaN	NaN	NaN	NaN	NaN	17.9723	NaN	NaN	NaN	NaN	NaN	NaN	NaN	NaN	NaN	NaN	NaN	NaN	NaN	NaN	18.1789	NaN	NaN	16.7652	NaN	NaN	NaN	NaN	NaN	NaN	NaN	NaN	NaN	NaN	19.0155	NaN	NaN	19.1826	NaN														1	0.16716	0	1	NaN	0	1	NaN	0	1	NaN	0	NaN	0	NaN	1	NaN	0	NaN	0	NaN	NaN	0	NaN	NaN	0	NaN	1	NaN	0	1	NaN	0	1	NaN	0	8	1	1	1	0	1	0	0	0	1	1	0	1	1
O43795	O43795	O43795;E9PDF6;H7C2Y7	MYO1B_HUMAN	MYO1B	Unconventional myosin-Ib			22.5777	22.5173	22.5038	22.4384	22.6373	22.5678	22.6543	22.5514	22.722	22.73	22.6753	22.7952	22.5948	22.7124	22.5504	22.7609	22.6251	22.5531	22.5998	22.7768	22.8728	22.8347	22.7448	22.8264	22.8354	22.8546	22.8185	22.465	22.5546	22.541	22.6327	22.6445	22.5851	22.5655	22.3934	23.0405	23.0758	23.084	23.0973	22.6798	22.6983	22.7714	22.6486	22.9486	22.9759	22.977	22.9456	22.5954	22.5388	22.6289	22.6488	+	+	+				+	+	+	+	+	+	V1_V11;V10_V11;V11_VTGFb;V2_V11;V6_V11;V7_V11;V8_V11;V9_V11;VTGFb_VCtrl	8.07669e-06	-0.358798	-14.0603	0.0026601	-0.190223	-4.91877	0.0373609	-0.0968328	-2.66326	0.419762	0.0310783	0.866007	0.174867	-0.0803596	-1.58034	0.256606	-0.0647941	-1.25364	0.0319846	0.107756	2.78029	0.00261555	0.134208	4.93557	0.0127139	-0.151218	-3.50724	0.0438306	-0.15239	-2.54422	1.25277e-05	0.374864	13.0411	0.0345492	0.0965581	2.72204	51	4	4	4	3	4	4	4	4	4	4	4	4	4
O43795	O43795;Q12965	O00160;O43795;Q12965;E9PDF6;A0A0U1RRI3;H0YLE5	MYO1B_HUMAN;MYO1E_HUMAN	MYO1B;MYO1E	Unconventional myosin-Ib			NaN	NaN	NaN	NaN	NaN	NaN	NaN	NaN	NaN	NaN	NaN	NaN	NaN	NaN	NaN	NaN	NaN	NaN	NaN	NaN	NaN	NaN	NaN	NaN	NaN	NaN	NaN	NaN	NaN	NaN	NaN	NaN	NaN	NaN	NaN	NaN	NaN	NaN	NaN	NaN	NaN	NaN	NaN	NaN	NaN	16.6286	NaN	NaN	NaN	NaN	NaN														1	NaN	0	NaN	0	NaN	NaN	0	NaN	NaN	0	NaN	NaN	0	NaN	NaN	0	NaN	NaN	0	NaN	NaN	0	NaN	NaN	0	NaN	NaN	0	NaN	NaN	0	NaN	NaN	0	NaN	1	0	0	0	0	0	0	0	0	0	0	0	1	0
O43808	O43808	O43808;B0QYW5;F6RTR7	PM34_HUMAN	SLC25A17	Peroxisomal membrane protein PMP34			17.1022	18.9284	19.0696	NaN	18.7106	18.8719	19.1624	NaN	NaN	18.5848	18.2249	NaN	17.7642	NaN	NaN	18.0207	17.8793	18.6103	18.4805	19.6182	18.439	19.2548	19.3641	19.9235	18.3641	NaN	19.5213	19.1124	17.3615	19.1191	NaN	17.6773	NaN	NaN	NaN	NaN	19.2711	18.8217	19.1161	18.3726	18.2962	18.4229	18.4477	16.7103	NaN	19.7039	NaN	NaN	18.0296	17.6726	18.5867			+				+				+		V10_V11;V2_V11;V6_V11	0.930354	-0.110813	-0.0949321	0.97411	-0.0181311	-0.0341088	0.00632278	0.530117	4.51311	0.876762	0.0200095	0.165251	1	-0.620692	0	0.473617	-0.137151	-0.764387	0.0225226	0.78417	3.04963	0.0741762	0.884806	2.25108	0.777854	0.146156	0.297771	1	-0.707537	0	0.00207417	0.684758	5.84545	0.257763	0.288562	1.27677	36	3	3	2	1	4	4	3	3	1	3	4	2	3
O43809	O43809	O43809;H3BND3;H3BV41	CPSF5_HUMAN	NUDT21	Cleavage and polyadenylation specificity factor subunit 5			21.3848	21.3197	21.3297	21.4129	21.3433	21.235	21.3109	21.2795	21.3008	21.0907	21.291	21.1437	21.1055	21.405	21.4087	21.4694	21.1022	21.3539	21.3681	21.5068	21.3907	21.3985	21.3673	21.3132	21.3678	21.2115	21.4346	21.4005	21.4491	21.3317	21.3119	21.4089	21.1769	21.2986	21.4129	21.0212	21.4215	21.2934	21.55	21.3389	21.4027	21.3598	21.1388	21.3503	21.1602	21.3893	21.3304	21.3405	21.3622	21.3373	21.256														0.777873	0.0164466	0.295086	0.441098	0.0517087	0.824681	0.786054	-0.0178852	-0.283866	0.237259	-0.103528	-1.31269	0.974481	-0.00366402	-0.0336195	0.895703	0.0133538	0.136748	0.16193	0.105766	1.59452	0.78268	0.0217042	0.288488	0.378814	0.0632658	0.949954	0.86609	0.0142479	0.175992	0.931207	0.0114574	0.0900125	0.832463	-0.0139394	-0.220943	51	4	4	4	3	4	4	4	4	4	4	4	4	4
O43813	O43813	O43813;E9PHS0;F8WDS9	LANC1_HUMAN	LANCL1	Glutathione S-transferase LANCL1			22.1541	22.1237	22.1896	21.9155	22.2854	22.1936	22.2811	22.4114	22.1049	22.1306	22.3027	22.2257	21.9845	22.3001	22.2302	22.1157	21.9276	22.2756	22.1514	22.194	22.3713	22.4585	22.4555	21.9429	22.2258	22.1041	22.0507	22.1239	22.1744	22.1623	22.385	22.2646	22.0269	22.3446	22.0938	22.444	22.2532	22.4716	22.6308	22.0379	22.212	22.3595	22.1228	22.186	22.0749	22.1051	22.2631	22.2589	22.2006	22.2725	22.2283											+		V10_V11	0.117481	0.0828075	1.82697	0.380315	-0.0873442	-0.946755	0.22915	0.109818	1.33873	0.926286	0.00794554	0.096474	0.924028	-0.0114412	-0.100268	0.535127	-0.0654569	-0.657711	0.0901081	0.186788	2.01833	0.301745	-0.102163	-1.12967	0.764557	0.028358	0.313439	0.995605	-0.000578403	-0.00574214	0.0418766	0.266842	2.57809	0.44985	-0.0570292	-0.808149	51	4	4	4	3	4	4	4	4	4	4	4	4	4
O43815	O43815	O43815	STRN_HUMAN	STRN	Striatin			19.8139	19.0374	18.9917	19.1245	18.0857	19.0736	19.3182	19.8183	19.3569	19.1199	19.0221	19.3013	19.1064	19.0243	19.1008	20.2111	19.9145	19.3781	19.5361	19.331	19.0503	19.0983	19.2388	19.355	19.2811	19.5892	19.1357	19.6316	19.3286	19.4432	19.4954	19.3826	19.2	19.7768	18.2362	19.4237	19.9099	19.2475	19.8161	19.6544	19.0607	19.2493	19.4554	18.5561	19.3697	18.5743	19.4932	19.2834	19.888	19.8258	19.493														0.0740166	0.624255	2.16059	0.642541	-0.113067	-0.488491	0.494016	-0.281009	-0.728029	0.34202	-0.15488	-1.03164	0.129966	-0.277789	-1.81063	0.125286	0.405014	1.78052	0.267768	-0.175328	-1.22133	0.929566	-0.0146956	-0.0921667	0.43397	0.119765	0.83832	0.579105	-0.206016	-0.586208	0.274467	0.244374	1.2025	0.212192	-0.267639	-1.39597	51	4	4	4	3	4	4	4	4	4	4	4	4	4
O43818	O43818	O43818	U3IP2_HUMAN	RRP9	U3 small nucleolar RNA-interacting protein 2			19.8303	20.1119	19.8347	19.7634	20.074	19.9834	19.9834	19.1916	19.9281	19.8758	20.0281	19.7731	19.7869	19.7505	19.8536	19.8458	19.9546	20.0189	19.6167	19.9042	20.1456	19.9539	20.0891	20.0585	19.5712	19.9355	19.7527	19.9709	19.7862	19.8545	19.251	19.9942	19.967	19.8078	19.9014	19.8648	19.6182	19.9329	19.1114	19.6446	20.0018	20.0224	20.044	19.8516	20.2709	20.1038	20.1676	20.2256	19.9963	19.9187	19.5489														0.330792	-0.176081	-1.05797	0.736789	-0.0431147	-0.352116	0.616357	-0.120091	-0.528139	0.812966	-0.0268965	-0.247239	0.306187	-0.131162	-1.13933	0.612861	-0.069169	-0.533502	0.422696	0.0950246	0.860234	0.514949	-0.0987229	-0.691763	0.295854	-0.21253	-1.14491	0.921794	-0.0106044	-0.102376	0.205989	-0.296346	-1.41795	0.973815	0.00580168	0.0342154	51	4	4	4	3	4	4	4	4	4	4	4	4	4
O43819	O43819	O43819	SCO2_HUMAN	SCO2	Protein SCO2 homolog, mitochondrial			17.9406	17.8389	16.8728	NaN	NaN	18.2278	17.0474	15.4287	17.9009	NaN	16.7928	17.6324	17.6985	NaN	18.2447	17.1235	18.2761	16.0914	16.3298	17.0874	17.2082	18.2332	16.3912	18.1755	17.1127	17.3032	17.5218	16.551	NaN	16.0387	NaN	18.2739	18.4526	17.665	16.3902	18.2129	17.7138	16.7017	15.8983	17.7201	16.6139	16.5241	17.6204	19.0881	17.6824	16.9956	16.0667	18.5104	18.4177	17.9766	17.4702														0.385662	0.635502	0.935446	0.403691	0.431139	0.911804	0.789903	-0.218333	-0.281089	0.522883	0.322406	0.686583	0.168188	0.851928	1.68034	0.788734	-0.164425	-0.280201	0.831331	0.11035	0.222466	0.339787	0.408648	1.03682	0.176852	-0.824808	-1.63757	0.347718	0.575753	1.01854	0.984864	0.012023	0.0197751	0.0500549	-0.974073	-2.4461	45	3	3	3	2	4	4	4	2	4	4	4	4	4
O43823	O43823	O43823;A0A7P0T893	AKAP8_HUMAN	AKAP8	A-kinase anchor protein 8			17.9888	18.1674	17.6779	18.2551	18.1264	17.4177	18.2375	17.9947	18.0998	18.3129	17.8655	18.6386	17.6303	18.2422	18.3299	18.4741	18.5157	18.3126	18.1904	17.9643	17.7388	16.5659	17.4201	17.6801	17.7012	17.9818	17.6165	16.5791	16.3354	17.1858	17.1233	18.0445	18.8111	18.1781	18.8481	18.1455	18.3818	18.0105	18.6515	18.0197	17.8573	16.4705	17.509	18.5348	18.3296	18.547	18.4097	17.7067	17.9535	17.6594	17.5414	+					+				+			V5_V11;V9_V11;VTGFb_VCtrl	0.000332923	-0.740056	-7.31609	0.182674	0.558188	1.50642	0.267585	0.479953	1.22185	0.0938913	0.765105	1.98865	0.238545	0.603355	1.33792	0.0432485	0.909085	2.55414	0.931052	-0.0418324	-0.0902162	0.461755	0.28079	0.786029	0.155434	-0.65821	-1.62432	0.0478965	1.00635	2.47859	0.0682018	0.83322	2.21996	0.509935	-0.251122	-0.700359	51	4	4	4	3	4	4	4	4	4	4	4	4	4
O43824	O43824	O43824	GTPB6_HUMAN	GTPBP6	Putative GTP-binding protein 6			NaN	15.603	NaN	NaN	NaN	17.461	15.3488	NaN	NaN	NaN	NaN	NaN	NaN	16.4298	15.304	NaN	17.0648	NaN	NaN	NaN	17.2515	17.0874	16.6185	NaN	NaN	16.7217	16.054	17.6974	NaN	NaN	NaN	15.9368	17.2901	16.3389	NaN	15.5065	17.2576	NaN	NaN	NaN	NaN	16.7345	NaN	16.9346	NaN	18.2439	NaN	NaN	16.8415	NaN	NaN														1	-0.747736	0	1	-1.13144	0	1	-0.329588	0	1	NaN	0	1	-0.867589	0	1	0.330376	0	1	0.251325	0	1	-0.346623	0	1	0.962944	0	1	-0.212552	0	1	-0.352458	0	1	-0.107042	0	21	1	2	0	2	1	3	2	1	3	2	1	2	1
O43826	O43826	O43826;U3KPU7;U3KQS2	G6PT1_HUMAN	SLC37A4	Glucose-6-phosphate exchanger SLC37A4			NaN	NaN	NaN	NaN	NaN	NaN	NaN	NaN	NaN	NaN	NaN	NaN	NaN	NaN	NaN	NaN	17.2297	NaN	16.1431	15.8524	NaN	NaN	NaN	NaN	NaN	NaN	NaN	NaN	NaN	NaN	NaN	NaN	16.8933	NaN	NaN	NaN	NaN	NaN	NaN	NaN	15.841	NaN	NaN	15.8179	18.154	NaN	NaN	NaN	17.3096	NaN	NaN														1	0.323661	0	1	NaN	0	1	NaN	0	1	NaN	0	1	NaN	0	1	0.845366	0	1	0.0114012	0	1	NaN	0	1	NaN	0	1	1.05231	0	1	NaN	0	1	-1.46855	0	8	0	0	0	0	2	1	0	0	1	0	1	2	1
O43837	O43837	O43837;A0A087WZN1;A0A087X2E5	IDH3B_HUMAN	IDH3B	Isocitrate dehydrogenase [NAD] subunit beta, mitochondrial			21.1543	21.096	20.8792	20.8665	21.0075	20.9581	20.9202	21.3304	20.772	20.318	20.2021	20.8702	21.122	20.7712	20.9746	21.2399	21.2679	21.3221	21.5308	21.4586	21.2261	21.2169	21.282	21.0527	21.0309	21.0089	20.5038	20.6146	20.5236	20.6984	20.9659	20.6111	21.0251	20.8843	21.1484	21.1311	21.3298	21.147	20.9905	21.184	21.1236	20.9954	21.0153	21.1784	21.351	21.5011	21.2695	21.1139	21.1265	20.9849	21.0301	+			+		+	+		+				V3_V11;V5_V11;V6_V11;V8_V11;VTGFb_VCtrl	0.0141863	-0.261146	-3.41755	0.38672	-0.0805922	-0.933223	0.814306	-0.0255175	-0.245426	0.0197048	-0.538983	-3.15438	0.272104	-0.123646	-1.23381	0.0169404	0.260586	3.27442	0.0235838	0.216343	3.01383	0.243146	-0.180491	-1.29429	0.0114035	-0.378959	-3.5973	0.237733	-0.162337	-1.3112	0.430082	0.0700045	0.84583	0.788852	0.0157304	0.280039	51	4	4	4	3	4	4	4	4	4	4	4	4	4
O43847	O43847	O43847;G3V1R5	NRDC_HUMAN	NRDC	Nardilysin			20.7292	20.6175	20.5177	20.3842	20.3693	20.4175	20.6034	20.4327	20.5615	20.7448	20.6163	20.109	19.9466	20.3677	20.3621	20.4549	20.5851	20.763	20.7263	20.2195	20.4071	20.1628	19.9602	20.7572	20.6556	20.7795	20.2886	20.661	20.725	20.5059	20.7738	20.7028	20.6768	20.5982	20.4032	20.6004	20.4515	20.5284	20.3473	20.4719	20.8285	20.3539	20.6491	20.4507	20.4565	20.4549	20.4138	20.6048	20.7243	20.7469	20.5797	+						+						V6_V11;VTGFb_VCtrl	0.00222635	0.21995	5.09774	0.917752	-0.0136886	-0.107691	0.339072	-0.120113	-1.03848	0.708107	-0.0679379	-0.392708	0.0934053	-0.350383	-2.0686	0.668434	0.0564675	0.450114	0.0311248	-0.388444	-2.80095	0.782923	0.0443788	0.288155	0.47569	0.0905437	0.760642	0.880842	0.0193868	0.156408	0.452855	-0.0939651	-0.802526	0.461281	-0.0880876	-0.786903	51	4	4	4	3	4	4	4	4	4	4	4	4	4
O43852	O43852	O43852;H0Y875	CALU_HUMAN	CALU	Calumenin			25.65	25.8238	25.7902	25.6323	25.1866	25.4329	25.3456	24.8196	25.52	25.1356	24.7261	25.6995	25.4309	25.6641	25.5343	25.6172	25.7334	25.6481	25.5485	25.4906	25.7243	25.586	25.3558	25.705	25.6476	25.6329	25.4534	25.7554	25.6048	25.5628	25.4583	25.4085	25.3159	25.3915	23.4891	25.4665	25.483	25.4636	25.4941	25.418	25.5917	25.5053	25.3484	25.8225	25.6094	25.6186	25.738	25.7859	25.8814	25.5938	25.714		+				+						+	V1_V11;V11_VTGFb;V5_V11	0.577298	0.0466695	0.589079	0.0113531	0.258228	3.60099	0.113106	-0.269658	-1.85435	0.413447	-0.195524	-0.878536	0.401058	0.0772584	0.917319	0.0396166	0.170969	2.61943	0.464701	0.0733471	0.780618	0.106509	0.143878	1.8977	0.161606	0.129517	1.59598	0.278675	-0.5646	-1.19087	0.843831	0.0109644	0.205695	0.0135086	-0.277961	-3.4575	51	4	4	4	3	4	4	4	4	4	4	4	4	4
O43854	O43854	O43854	EDIL3_HUMAN	EDIL3	EGF-like repeat and discoidin I-like domain-containing protein 3		Yes	24.5301	24.6254	24.5507	24.4987	24.6526	24.576	24.5941	24.3294	24.4623	24.5492	24.5597	24.3838	24.5344	24.6647	24.594	24.5824	24.64	24.5306	24.4747	24.3575	24.5997	24.4697	24.3777	24.6554	24.7261	24.6514	24.6213	24.4069	24.3097	24.421	24.4543	24.4968	24.7388	24.4299	24.6076	24.5219	24.5773	24.3926	24.3646	24.4601	24.5975	24.429	24.4084	24.6453	24.6371	24.5899	24.4907	24.7216	24.6406	24.6236	24.4879								+					V7_V11	0.661644	0.0276484	0.460103	0.175156	0.0774646	1.53721	0.469157	0.0642519	0.772478	0.808676	0.0150018	0.25305	0.0914447	0.123947	2.08529	0.183731	0.0831585	1.50219	0.75695	-0.0225897	-0.323979	0.00752871	0.189761	3.95103	0.200531	-0.0757837	-1.4378	0.281722	0.0945268	1.18255	0.889037	-0.0096674	-0.145559	0.0662307	-0.144639	-2.24128	51	4	4	4	3	4	4	4	4	4	4	4	4	4
O43861	O43861;O75110	O43861;O75110;A0A0A0MR22	ATP9A_HUMAN;ATP9B_HUMAN	ATP9A;ATP9B	Probable phospholipid-transporting ATPase IIB			NaN	NaN	NaN	NaN	NaN	NaN	NaN	NaN	NaN	NaN	NaN	NaN	NaN	15.5935	NaN	NaN	17.3015	NaN	NaN	16.5885	NaN	NaN	NaN	NaN	NaN	NaN	NaN	NaN	15.4156	NaN	16.7743	NaN	NaN	NaN	NaN	17.0664	NaN	NaN	17.4085	17.4005	NaN	NaN	NaN	16.3711	16.9751	16.9133	16.2645	NaN	NaN	NaN	NaN														1	NaN	0	1	NaN	0	1	NaN	0	1	NaN	0	1	-1.80701	0	1	-0.0989876	0	1	-0.812054	0	1	NaN	0	1	-1.30553	0	1	NaN	0	1	-0.163068	0	1	NaN	0	12	0	0	0	1	1	1	0	2	0	2	1	4	0
O43865	O43865	O43865	SAHH2_HUMAN	AHCYL1	S-adenosylhomocysteine hydrolase-like protein 1			19.6921	20.086	19.9733	20.2547	20.5274	20.4631	20.0514	19.8677	19.914	20.1968	19.5905	20.0175	20.3466	20.5671	19.978	20.5902	20.5188	20.2341	20.4341	20.7295	20.3096	20.2863	20.7087	20.3847	20.5989	19.4913	20.1685	19.9053	18.8707	19.6532	20.2492	19.7821	20.0655	20.2744	19.9931	20.4274	20.6624	20.4951	20.0283	20.119	20.441	20.2258	20.0005	20.9004	20.5493	20.9068	20.5815	20.1251	20.2049	20.3939	20.0683	+												VTGFb_VCtrl	0.00439182	-0.536448	-4.43661	0.243392	-0.195044	-1.29353	0.873108	0.0308414	0.166665	0.142099	-0.266868	-1.68942	0.602911	0.100678	0.554836	0.0868877	0.247725	2.04461	0.0884301	0.311975	2.03191	0.894233	-0.0357046	-0.13869	0.137463	-0.526974	-1.71345	0.269999	-0.167779	-1.21502	0.253622	0.206743	1.26249	0.990321	-0.00148535	-0.0126449	51	4	4	4	3	4	4	4	4	4	4	4	4	4
O43865	O43865;Q96HN2	O43865;Q96HN2;H0Y8B3	SAHH2_HUMAN;SAHH3_HUMAN	AHCYL1;AHCYL2	S-adenosylhomocysteine hydrolase-like protein 1			21.5802	21.5034	21.3353	21.1494	21.2969	21.2532	21.5207	21.2393	21.3414	21.023	21.063	21.1773	21.5086	21.0876	21.266	21.772	21.4325	21.4857	21.2766	21.3047	21.482	21.7014	21.4969	21.7722	21.517	21.4658	21.4865	21.2792	21.4305	21.4258	21.2463	21.5974	21.1917	21.1472	21.2803	21.5074	21.5263	21.5287	21.4551	21.4704	21.5339	21.3453	21.4343	21.615	21.7407	21.5611	21.5876	21.6149	21.5608	21.7425	21.5407				+								+	V11_VTGFb;V3_V11	0.856887	-0.0113587	-0.188249	0.621307	-0.0538726	-0.520575	0.172321	-0.118428	-1.54914	0.0111238	-0.294765	-3.618	0.216715	-0.158562	-1.41321	0.693853	0.0457211	0.413154	0.597098	0.0503111	0.5579	0.210049	0.114409	1.40349	0.157387	-0.100543	-1.61524	0.240709	-0.141835	-1.30186	0.222121	0.0584469	1.36197	0.0307756	-0.16878	-2.80952	51	4	4	4	3	4	4	4	4	4	4	4	4	4
O43896	O43896;O60333	O43896;O60333;Q12756;A0A087WWA3;A0A3B3IT28;A0A3B3ITE5;A0A3B3ITF7;A0A3B3ITW6;A0A3B3IU40;A0A3B3IUA1;A0A3F2YNW9;A0A8Q3WL98;A0A8Q3WLB2;A0A8Q3WLB3;A0A8Q3WM94;H7C0K6;Q4R9M9	KIF1B_HUMAN;KIF1C_HUMAN	KIF1B;KIF1C	Kinesin-like protein KIF1C			18.3116	18.3108	17.4061	17.0399	NaN	17.4697	17.5334	17.9923	17.4109	18.1738	17.8724	18.217	17.9492	17.8943	18.4313	18.2686	17.6759	18.4796	18.3907	17.8947	18.2925	17.9116	16.9777	17.9166	18.1399	17.636	18.1316	17.4132	17.5372	17.0603	17.4035	17.9707	16.8774	18.1728	18.6771	18.3413	18.0936	17.1406	18.1987	18.1664	17.6202	17.4991	17.3046	NaN	18.0353	17.9282	18.3838	17.151	17.7097	18.0046	18.1636														0.267959	-0.35852	-1.24601	0.758881	0.119526	0.321299	0.94847	0.0175524	0.0679361	0.340902	0.270955	1.03423	0.1497	0.444029	1.70092	0.0751928	0.556103	2.14917	0.729068	0.121561	0.362974	0.209523	0.308473	1.40535	0.213312	-0.29402	-1.39206	0.535986	0.276894	0.65628	0.403172	0.295975	0.899233	0.717888	-0.109656	-0.378786	49	4	3	4	3	4	4	4	4	4	4	4	3	4
O43896	O43896;Q9H1H9;Q9NQT8	O43896;Q96L93;Q9H1H9;Q9NQT8;Q9P2P6;A0A1B0GTU3;A0A1B0GUA8;A0A1B0GVS8;E7ERX9	KI13A_HUMAN;KI13B_HUMAN;KIF1C_HUMAN	KIF13A;KIF13B;KIF1C	Kinesin-like protein KIF1C			NaN	NaN	NaN	NaN	NaN	NaN	NaN	NaN	NaN	NaN	NaN	NaN	NaN	NaN	NaN	NaN	16.6477	NaN	NaN	NaN	NaN	NaN	NaN	NaN	NaN	NaN	NaN	NaN	NaN	NaN	NaN	NaN	NaN	NaN	NaN	NaN	NaN	NaN	NaN	NaN	NaN	NaN	NaN	NaN	14.7132	NaN	NaN	NaN	NaN	NaN	NaN														1	NaN	0	NaN	0	NaN	NaN	0	NaN	NaN	0	NaN	NaN	0	NaN	1	NaN	0	NaN	0	NaN	NaN	0	NaN	NaN	0	NaN	NaN	0	NaN	NaN	0	NaN	NaN	0	NaN	2	0	0	0	0	1	0	0	0	0	0	0	1	0
O43909	O43909	O43909;A0A8Q3SIB8;A0A8Q3SIF4;H0YBJ7	EXTL3_HUMAN	EXTL3	Exostosin-like 3			NaN	NaN	NaN	NaN	NaN	NaN	NaN	NaN	NaN	NaN	NaN	NaN	NaN	NaN	NaN	NaN	NaN	NaN	NaN	NaN	NaN	NaN	NaN	NaN	NaN	NaN	NaN	NaN	NaN	NaN	NaN	NaN	NaN	NaN	NaN	NaN	14.8502	NaN	NaN	NaN	NaN	NaN	NaN	NaN	NaN	NaN	NaN	14.9376	NaN	NaN	NaN														1	NaN	0	NaN	0	NaN	NaN	0	NaN	NaN	0	NaN	NaN	0	NaN	NaN	0	NaN	NaN	0	NaN	NaN	0	NaN	NaN	0	NaN	NaN	0	NaN	1	NaN	0	1	NaN	0	2	0	0	0	0	0	0	0	0	0	1	0	0	1
O43920	O43920	O43920	NDUS5_HUMAN	NDUFS5	NADH dehydrogenase [ubiquinone] iron-sulfur protein 5			20.2443	20.5395	20.5127	20.1264	19.9602	20.6884	20.6203	20.719	21.1241	20.8338	20.4491	20.6769	20.4349	20.6642	20.5115	20.7806	21.0438	21.0258	20.6977	21.0284	21.139	21.2176	20.907	20.7887	21.0233	21.1918	19.94	19.9689	20.2573	20.9201	20.8773	20.6287	20.5933	20.8864	19.6334	21.088	20.9439	20.9553	20.9173	20.8624	20.861	21.1028	20.9604	20.8584	21.284	20.6438	20.9324	20.4465	21.1506	20.7965	21.002		+			+								V1_V11;V4_V11	0.703737	-0.0807414	-0.398956	0.00226714	-0.590905	-5.07929	0.054735	-0.449694	-2.38044	0.293907	-0.175694	-1.15	0.00552939	-0.409778	-4.66054	0.587298	-0.0596704	-0.573255	0.202973	0.126355	1.42886	0.485728	-0.210679	-0.742673	0.117535	-0.440746	-1.82663	0.118817	-0.511195	-1.81881	0.682581	0.0294585	0.429462	0.570293	0.0977373	0.600261	51	4	4	4	3	4	4	4	4	4	4	4	4	4
O43924	O43924	O43924;B8ZZK5	PDE6D_HUMAN	PDE6D	Retinal rod rhodopsin-sensitive cGMP 3',5'-cyclic phosphodiesterase subunit delta			18.8997	18.807	18.3293	18.297	17.9336	18.5742	18.1136	NaN	18.6884	18.3206	18.1947	18.6989	18.841	19.297	18.8449	18.9182	18.9328	18.54	19.164	19.5499	19.0621	18.561	18.7996	18.3217	18.8071	18.8746	17.8023	18.5075	18.6451	18.3244	18.441	19.0786	18.809	19.1989	18.0077	18.6397	19.1961	19.0061	18.7462	18.9096	18.8215	18.8562	18.834	18.8607	18.8616	18.6973	18.3609	18.7379	18.9883	19.0781	18.4446			+	+					+				V2_V11;V3_V11;V8_V11	0.549388	0.1171	0.634139	0.136713	-0.272073	-1.71741	0.0101238	-0.648173	-4.0197	0.0265654	-0.379659	-2.9219	0.329454	0.139009	1.08002	0.806549	0.0334306	0.255936	0.541231	0.137813	0.647573	0.156934	-0.403875	-1.61733	0.00167662	-0.375815	-5.39193	0.771182	-0.0817571	-0.304294	0.754424	0.0417275	0.327487	0.774108	0.0430694	0.300264	50	4	3	4	3	4	4	4	4	4	4	4	4	4
O43933	O43933	O43933;A0A0C4DG33	PEX1_HUMAN	PEX1	Peroxisomal ATPase PEX1			NaN	17.0453	NaN	NaN	NaN	NaN	NaN	NaN	NaN	NaN	17.1204	NaN	NaN	17.7307	18.0725	18.1212	17.4286	NaN	NaN	17.0873	18.7463	NaN	NaN	NaN	NaN	NaN	NaN	NaN	17.2364	NaN	NaN	17.05	NaN	17.8424	NaN	17.6783	17.9555	17.0563	17.1821	NaN	18.3074	NaN	NaN	NaN	NaN	13.5809	NaN	NaN	15.4448	16.765	NaN														1	2.52406	0	1	-1.26211	0	1	NaN	0	1	-1.187	0	1	-0.405829	0	1	-0.532487	0	1	-0.390597	0	1	NaN	0	1	-1.07103	0	1	-0.861173	0	1	-0.839356	0	1	2.20247	0	19	1	0	1	2	2	2	0	1	2	4	1	1	2
O60216	O60216	O60216;Q9H4I0;A0A804HJ87;E5RFV8;E5RJW1;A0A140T8W2;A0A8I5KWV3;E5RIN7;E5RJK5	RAD21_HUMAN	RAD21	Double-strand-break repair protein rad21 homolog			18.6328	18.8342	18.5869	18.5861	17.4968	18.7677	18.7038	17.6695	19.0789	18.552	17.5505	18.6764	NaN	NaN	18.7754	18.7849	17.9117	NaN	18.732	NaN	18.1563	17.4818	17.4568	NaN	19.0879	18.801	18.6781	16.4377	18.1357	16.7295	18.3164	NaN	NaN	17.9282	18.0959	19.4044	18.7308	NaN	18.8017	18.576	18.421	17.4267	17.5479	18.34	18.7681	18.9394	18.5793	18.2966	18.1034	18.3296	18.1967	+												VTGFb_VCtrl	0.0219338	-0.425108	-3.07029	0.0682261	0.667081	2.2197	0.721671	0.166557	0.373424	0.323513	0.471572	1.07543	1	0.782495	0	0.303231	0.483285	1.14715	0.492338	-0.294585	-0.7404	0.0634875	0.862785	2.37589	0.336192	-0.588061	-1.04522	0.96767	0.0191884	0.0431231	0.0533945	0.986068	2.51662	0.455232	-0.238695	-0.798099	43	4	4	4	1	3	3	3	4	2	3	4	4	4
O60218	O60218	O60218	AK1BA_HUMAN	AKR1B10	Aldo-keto reductase family 1 member B10			20.3591	18.3726	21.7563	20.7454	20.6481	20.5256	NaN	NaN	20.5855	21.7372	21.7219	20.6881	22.4211	20.7721	20.1618	21.3042	20.6567	21.5429	21.2696	21.7692	20.8474	21.163	21.4266	21.6493	22.2035	22.4612	22.1514	21.1551	21.2787	21.3974	21.4945	20.7657	21.6137	21.2803	21.7524	20.9422	20.7938	21.2712	21.4262	21.5248	21.5463	20.7265	21.22	21.5357	21.665	21.7182	21.6815	20.8057	21.262	20.9436	20.8486	+							+					V7_V11;VTGFb_VCtrl	0.000811143	-0.685128	-6.20055	0.24522	-0.946054	-1.2879	0.0821112	-0.667537	-2.30912	0.853469	-0.071229	-0.19281	0.831854	-0.136038	-0.223686	0.827783	-0.0610628	-0.227238	0.868814	0.0471539	0.17237	0.0150025	0.861964	3.37215	0.719671	0.077034	0.376257	0.746177	0.0986309	0.338976	0.565494	-0.146033	-0.60797	0.230936	0.28943	1.33292	49	4	2	4	3	4	4	4	4	4	4	4	4	4
O60231	O60231	O60231;Q5SQH5;A0A140T8Y5;A0A140T947;A0A140T9T4	DHX16_HUMAN	DHX16	Pre-mRNA-splicing factor ATP-dependent RNA helicase DHX16			20.9055	20.4013	19.6163	18.2306	19.1664	19.5919	19.8506	20.4963	19.0728	NaN	NaN	18.4764	NaN	18.6511	18.6893	19.9102	19.968	19.9018	20.3922	20.6061	20.7173	20.4422	20.4037	20.5745	20.3716	20.086	19.393	20.0293	19.8668	20.1777	19.8739	19.6889	20.7644	20.4191	20.2969	20.062	20.2186	19.4519	18.5406	21.1265	20.4689	20.5124	20.5864	20.0792	20.3806	20.2545	20.3195	20.5862	20.3306	19.6055	20.4903			+	+	+	+			+		+		V10_V11;V2_V11;V3_V11;V4_V11;V5_V11;V8_V11	0.982444	-0.00531149	-0.0229374	0.192392	-0.885135	-1.46834	0.0301564	-0.897271	-2.82497	0.00292846	-1.89894	-6.47688	0.000951618	-2.00338	-8.72248	0.017004	-0.630515	-3.27142	0.467947	-0.131269	-0.774684	0.107424	-0.567301	-1.89153	0.00677333	-0.686676	-4.04382	0.209647	-0.381251	-1.40491	0.0357628	-1.1053	-2.69606	0.170132	0.42043	1.55848	48	4	4	2	2	4	4	4	4	4	4	4	4	4
O60238	O60238	O60238;H0YBC7	BNI3L_HUMAN	BNIP3L	BCL2/adenovirus E1B 19 kDa protein-interacting protein 3-like			18.7058	18.3361	18.233	18.7798	17.2562	17.9251	18.0069	NaN	17.2538	18.0907	18.9593	18.7526	NaN	18.7234	17.8969	19.1115	18.8315	18.7151	18.3342	NaN	19.0037	17.9838	19.2014	18.9783	19.5137	19.248	19.3589	18.8126	18.8714	18.2527	18.0469	18.8134	18.8247	17.7274	18.3332	18.8725	19.3292	18.2919	19.0227	17.465	19.1279	19.1507	17.7125	18.2963	19.2013	19.4101	19.3977	18.9157	18.8807	18.1589	18.0241														0.151032	-0.581504	-1.64519	0.76099	0.1497	0.318376	0.31536	-0.63462	-1.1155	0.871554	-0.0999126	-0.16873	0.944083	-0.0538573	-0.074643	0.452736	0.384037	0.80275	0.580696	0.365624	0.590238	0.0975452	0.910697	1.96111	0.798753	0.131858	0.266531	0.910902	0.0606475	0.116705	0.342907	0.515049	1.02959	0.805345	-0.130818	-0.25757	48	4	3	4	2	4	3	4	4	4	4	4	4	4
O60256	O60256	O60256;C9JDH0;C9JDU5;C9JJS3;C9K0K7;E7EPA1;E7EW35	KPRB_HUMAN	PRPSAP2	Phosphoribosyl pyrophosphate synthase-associated protein 2			18.3767	19.1718	18.9033	18.5994	18.7214	18.8533	19.0197	NaN	19.2094	19.4399	18.6836	18.7492	NaN	19.2202	19.1968	18.8841	19.1	18.0028	18.9556	NaN	18.8323	19.1216	18.2516	19.1111	18.4491	18.8083	18.6644	19.1158	19.4012	NaN	19.2982	19.3861	19.3986	19.9633	18.738	18.6215	18.9566	19.1729	19.1527	19.068	19.1375	19.1937	19.141	19.3025	19.0349	18.7924	19.2011	18.8484	18.9994	18.7509	18.7044			+					+				+	V11_VTGFb;V2_V11;V7_V11	0.0936231	-0.256915	-1.99072	0.0785423	-0.372219	-2.11761	0.0182775	-0.270224	-3.44797	0.55678	-0.114509	-0.62207	0.13502	0.0734792	1.86879	0.160825	-0.399386	-1.59951	0.123625	-0.399841	-1.84952	0.0371194	-0.376802	-2.66812	0.132682	0.136717	1.79457	0.383817	0.23647	0.939335	0.268076	-0.159108	-1.22046	0.00451343	0.309216	4.41122	47	4	3	4	2	4	3	4	3	4	4	4	4	4
O60256	O60256;Q14558	O60256;Q14558;B4DP31;C9J168;C9JJS3;C9JUN4;C9K0K7;E7EPA1;I3L0S1	KPRA_HUMAN;KPRB_HUMAN	PRPSAP1;PRPSAP2	Phosphoribosyl pyrophosphate synthase-associated protein 2			18.1257	19.2708	20.0099	20.0271	NaN	19.4348	19.7072	18.4538	19.4194	NaN	19.9073	20.3022	NaN	20.4181	20.1537	19.0573	19.9532	NaN	NaN	18.8847	20.1022	19.5708	19.9846	19.3955	19.2074	19.8474	20.1728	20.2164	18.7351	18.2111	19.0559	18.2073	18.7932	19.7938	NaN	19.1737	NaN	20.6804	18.564	18.2968	18.4532	19.2975	20.2151	20.1919	19.5323	19.9869	NaN	17.8269	19.3863	NaN	16.7483														0.0723265	-1.91651	-2.42557	0.657809	0.292728	0.465768	0.836561	0.132989	0.217304	0.210521	0.810663	1.43588	0.141513	1.22029	1.82826	0.572998	0.439592	0.61303	0.315378	0.569913	1.09533	0.276231	0.59014	1.19761	0.986235	-0.0110178	-0.0179831	0.844721	-0.134199	-0.206263	0.606698	0.407081	0.54888	0.2489	1.07846	1.30443	42	4	3	3	2	2	4	4	4	3	3	4	3	3
O60264	O60264	O60264	SMCA5_HUMAN	SMARCA5	SWI/SNF-related matrix-associated actin-dependent regulator of chromatin subfamily A member 5			19.8313	19.5449	19.9088	19.572	20.1027	19.8366	20.0204	20.1368	19.7863	19.903	19.8278	19.6371	19.7555	19.9644	19.8823	19.9719	19.7453	19.6895	19.7186	19.7946	19.7766	19.8861	19.8177	19.6706	19.7574	19.5321	19.8294	19.9094	19.7548	19.9003	19.9799	19.8368	19.8531	19.5858	19.7689	19.8937	19.9599	19.9926	20.1556	20.0092	19.6086	19.7424	19.5947	19.7707	19.9435	20.064	19.781	19.4489	19.8035	19.7513	19.9367														0.261283	-0.154684	-1.23996	0.859663	-0.0244894	-0.184548	0.0508448	0.285394	2.43458	0.6699	0.0498171	0.447965	0.348921	0.128686	1.03308	0.725618	0.042583	0.367843	0.449927	0.0800362	0.808005	0.732437	-0.0413523	-0.358231	0.217911	0.147374	1.37621	0.850516	0.0224218	0.196754	0.0565491	0.261734	2.35656	0.980331	0.00362158	0.0256981	51	4	4	4	3	4	4	4	4	4	4	4	4	4
O60264	O60264;P28370	O60264;P28370;B7ZLQ5;A0A0A0MRP6	SMCA1_HUMAN;SMCA5_HUMAN	SMARCA1;SMARCA5	SWI/SNF-related matrix-associated actin-dependent regulator of chromatin subfamily A member 5			20.7595	20.5141	20.7518	20.6795	20.3173	20.485	20.6169	20.0295	20.6211	20.0636	20.2967	20.3991	20.2235	20.2897	20.4405	20.613	20.0235	20.5359	20.7504	20.7329	20.6437	20.7769	20.75	20.5488	20.5623	20.9002	20.4543	20.4152	20.6181	20.3316	20.7121	20.6039	20.3137	20.434	20.0405	20.3085	20.4547	20.7144	20.6295	20.3514	20.5737	20.6211	20.6265	20.42	20.2926	20.1568	20.0354	20.4317	20.2726	20.4569	20.9188							+						V6_V11	0.119839	0.293794	1.81262	0.174549	0.133081	1.53975	0.250795	-0.180999	-1.27095	0.186242	-0.19803	-1.49223	0.0615186	-0.225271	-2.40134	0.72806	-0.0624981	-0.364396	0.0423857	0.182707	2.56911	0.555217	0.0732508	0.624614	0.834404	-0.0238914	-0.218337	0.199017	-0.195135	-1.44339	0.88798	-0.0163908	-0.146957	0.884983	0.0231676	0.150922	51	4	4	4	3	4	4	4	4	4	4	4	4	4
O60271	O60271	O60271	JIP4_HUMAN	SPAG9	C-Jun-amino-terminal kinase-interacting protein 4			21.046	21.1158	20.9458	20.8134	20.9295	21.0497	21.1109	21.1722	21.0621	20.942	20.7219	21.0272	21.0014	20.9598	20.9023	21.0119	21.207	21.1322	20.9812	21.0621	20.8431	21.0246	20.9455	21.0758	21.0327	20.9861	21.1609	21.0082	20.9442	20.9912	21.0174	21.053	21.2069	20.8801	20.9431	21.1565	21.2691	21.1436	21.126	21.1312	21.1582	21.0655	21.1489	21.096	21.1202	21.1944	21.0901	21.0726	21.3121	21.054	20.9905					+		+		+				V4_V11;V6_V11;V8_V11	0.818027	-0.0178981	-0.240394	0.078842	-0.145726	-2.11486	0.320861	-0.0604277	-1.08188	0.0556261	-0.187674	-2.36861	0.0042137	-0.171478	-4.96947	0.477467	-0.0428796	-0.757442	0.0246896	-0.157156	-2.97834	0.195624	-0.062109	-1.45607	0.00217501	-0.135738	-5.12151	0.208027	-0.105208	-1.41066	0.260904	0.0478377	1.24106	0.807736	0.0186992	0.254325	51	4	4	4	3	4	4	4	4	4	4	4	4	4
O60306	O60306	O60306	AQR_HUMAN	AQR	RNA helicase aquarius			18.3856	18.2934	17.0507	17.2513	17.305	18.2905	17.5348	18.186	17.3066	17.3533	NaN	18.0051	17.3368	16.9383	17.8181	17.3054	18.006	17.9978	18.3313	18.3435	17.8311	17.5593	18.5099	17.8846	18.1224	17.8129	17.1156	17.9667	NaN	17.8363	17.7896	17.7205	17.9602	17.8489	NaN	18.1404	18.4677	18.6795	16.2971	18.1129	17.6381	17.9823	18.5023	17.0442	17.7142	17.697	18.2578	18.1524	18.2395	18.0091	18.159														0.1176	0.461709	1.82623	0.451267	-0.313639	-0.805494	0.473436	-0.229833	-0.764714	0.135303	-0.50392	-1.77938	0.0683647	-0.694503	-2.31634	0.614569	-0.148776	-0.53088	0.994499	0.00204134	0.00718619	0.290698	-0.325042	-1.15846	0.408383	-0.194692	-0.902044	0.369973	-0.215692	-0.984741	0.785932	-0.16274	-0.284034	0.676164	-0.0811095	-0.438803	48	4	4	3	3	4	4	4	3	3	4	4	4	4
O60313	O60313	O60313;A0A2R8Y3X5;A0A2R8YDM2;A0A2R8YFD1;C9JMB8;E5KLJ9;A0A2R8YE78	OPA1_HUMAN	OPA1	Dynamin-like 120 kDa protein, mitochondrial			20.3575	20.2431	20.4024	20.439	20.6171	20.3425	20.3684	20.6458	20.3967	20.2466	19.9342	20.148	20.2464	20.322	20.2971	20.4404	20.3428	20.5376	20.4011	20.5821	20.537	20.5119	20.6629	20.2948	20.6713	20.5981	20.2952	20.4391	20.1928	20.2221	20.4774	20.4772	20.4968	20.4388	20.4159	20.619	20.5833	20.6672	20.5425	20.4885	20.3885	20.5506	20.3942	20.135	20.2424	20.3211	20.1277	20.5031	20.3746	20.4541	20.3162	+			+	+						+		V10_V11;V3_V11;V4_V11;VTGFb_VCtrl	0.0163088	0.205459	3.30486	0.151542	-0.0949469	-1.64275	0.68458	0.0380073	0.42656	0.0395141	-0.274067	-2.62136	0.0204325	-0.166948	-3.34535	0.675002	-0.02495	-0.440499	0.0609504	0.118043	2.30179	0.932565	0.00940752	0.0882297	0.189572	-0.122581	-1.4792	0.969749	0.00170755	0.0395316	0.0205355	0.147554	3.12189	0.475426	0.0434031	0.761118	51	4	4	4	3	4	4	4	4	4	4	4	4	4
O60315	O60315	O60315;A0A1B0GV02;A0A1B0GVV8;A0JP08;U3KQ51;A0A6Q8PH34	ZEB2_HUMAN	ZEB2	Zinc finger E-box-binding homeobox 2			NaN	NaN	NaN	NaN	NaN	16.3519	NaN	NaN	17.0057	NaN	NaN	15.6755	NaN	NaN	NaN	16.003	17.0594	NaN	NaN	16.3956	NaN	NaN	NaN	NaN	NaN	NaN	NaN	NaN	17.0283	NaN	NaN	15.6458	16.8888	NaN	NaN	NaN	15.1029	NaN	16.6069	14.9705	NaN	NaN	NaN	15.9295	15.7827	16.908	16.2059	NaN	16.4471	NaN	16.7921														0.348402	0.413072	1.06125	1	NaN	0	1	1.38138	0	1	1.37007	0	1	NaN	0	1	1.56071	0	1	1.42514	0	1	NaN	0	1	2.05778	0	1	1.2968	0	1	0.884429	0	1	-1.64912	0	18	0	1	2	0	2	1	0	1	2	2	1	4	2
O60330	O60330;Q9UN70;Q9Y5G1;Q9Y5H0	Q9Y5F7;O60330;Q9UN70;Q9UN71;Q9Y5F6;Q9Y5F8;Q9Y5F9;Q9Y5G0;Q9Y5G1;Q9Y5G2;Q9Y5G3;Q9Y5G4;Q9Y5G5;Q9Y5G6;Q9Y5G7;Q9Y5G8;Q9Y5G9;Q9Y5H0;Q9Y5H1;Q9Y5H2;Q9Y5H3;Q9Y5H4;Q9BR81;A0A087WUC2;A0A087WYB5	PCDG3_HUMAN;PCDGC_HUMAN;PCDGF_HUMAN;PCDGK_HUMAN	PCDHGA12;PCDHGA3;PCDHGB3;PCDHGC3	Protocadherin gamma-A12			19.6298	19.5822	19.3095	19.1423	NaN	19.5935	18.9356	19.5065	19.3848	15.918	19.0577	18.5841	19.3106	19.0304	18.98	19.5023	19.885	19.4331	18.9951	19.9372	19.674	19.5963	18.5575	19.9211	20.2251	20.141	19.4615	19.2848	19.4528	19.4828	19.3275	19.5526	19.8247	19.093	NaN	19.5965	20.308	19.6819	19.4351	19.2261	19.4115	19.3109	19.0501	19.7158	20.1126	19.7693	19.8461	19.7064	19.4252	19.5193	19.6057	+							+			+	+	V10_V11;V11_VTGFb;V7_V11;VTGFb_VCtrl	0.0317805	-0.296814	-2.78514	0.274806	0.166317	1.20156	0.644742	0.0955617	0.490203	0.248826	-1.01347	-1.2769	0.305281	-0.142634	-1.14172	0.341621	0.20424	1.03256	0.562909	0.191595	0.612139	0.0104636	0.687525	3.66925	0.179033	0.137335	1.52118	0.283697	0.240455	1.20055	0.0494068	0.505741	2.4557	0.0178622	-0.314476	-3.23215	49	4	3	4	3	4	4	4	4	3	4	4	4	4
O60331	O60331	O60331;A0A7P0T808	PI51C_HUMAN	PIP5K1C	Phosphatidylinositol 4-phosphate 5-kinase type-1 gamma			15.3113	15.8943	16.9414	NaN	NaN	16.6496	16.4379	NaN	16.3741	13.8891	13.9952	16.2007	16.0041	NaN	16.7734	16.8512	16.7903	13.9508	16.6871	NaN	15.0108	14.9575	16.0376	16.6107	16.5462	NaN	16.572	16.2106	16.3999	NaN	15.3711	14.8599	NaN	NaN	16.2518	16.5238	16.5682	16.6408	16.6737	15.7523	15.8083	15.4707	14.5258	15.8498	16.718	15.9169	14.2167	17.1424	15.6972	17.2711	16.2273								+			+	+	V10_V11;V11_VTGFb;V7_V11	0.208695	0.909157	1.40829	0.269802	0.659744	1.24056	0.0624364	1.15447	2.56305	0.723588	-0.27452	-0.370712	0.118467	0.999451	1.98246	0.409089	0.680581	0.887267	0.910788	-0.054011	-0.117832	0.0198324	1.18703	3.37265	0.227798	0.60459	1.37414	0.800458	0.16656	0.270084	0.00670229	1.21232	4.05314	0.0469415	-1.19522	-2.49347	42	3	2	4	2	4	3	3	3	2	4	4	4	4
O60331	O60331;Q99755	O60331;Q99755;A2A3N6;A0A7P0T808;A6PW57	PI51A_HUMAN;PI51C_HUMAN	PIP5K1A;PIP5K1C	Phosphatidylinositol 4-phosphate 5-kinase type-1 gamma			18.1681	17.8652	17.5383	18.4598	16.1661	17.9172	17.789	NaN	17.2845	16.7727	16.0126	18.6705	16.9425	17.4109	18.2964	18.3172	17.173	17.6724	18.251	16.7843	17.1016	17.8928	18.3819	16.0224	18.8413	18.0639	NaN	NaN	NaN	14.898	17.7529	18.1572	17.4923	17.5537	15.1336	17.8741	17.0787	17.8127	17.2759	16.0706	18.1254	16.4675	18.2785	NaN	17.6439	17.6327	17.1884	18.4564	16.9616	17.3914	18.2128														0.563053	0.267267	0.618955	0.244343	0.772334	1.29059	0.94875	0.0552533	0.0675657	0.951504	-0.0504184	-0.0634044	0.690994	0.314399	0.421359	0.361425	0.617867	0.987735	0.666337	0.304662	0.453194	0.692206	0.407028	0.419587	0.496228	-0.910044	-0.747652	0.868282	-0.151296	-0.173077	0.661996	0.274844	0.459585	0.463256	-0.520046	-0.78327	46	4	3	4	3	4	4	3	2	4	4	4	3	4
O60333	O60333	O60333;A0A087WWA3;A0A8Q3WLB2;A0A8Q3WLB3;A0A8Q3WM94;Q4R9M9	KIF1B_HUMAN	KIF1B	Kinesin-like protein KIF1B			18.6323	19.2251	18.1348	18.4836	19.0188	18.7241	18.7003	18.3397	19.0534	18.6887	17.5739	19.0891	18.2657	19.3914	19.0574	19.2312	19.5369	18.64	18.653	19.0963	19.2554	18.3023	18.9962	18.9414	19.0942	18.5199	19.3667	19.1118	18.756	19.1513	18.8424	18.7079	18.9939	18.7715	18.9108	18.9069	19.2336	19.0699	19.125	18.8804	19.229	18.8967	18.8415	19.2862	19.1744	19.2803	19.1984	19.0747	19.176	18.9211	19.0555	+												VTGFb_VCtrl	0.0244277	-0.177979	-2.98659	0.210219	-0.342919	-1.40289	0.158872	-0.266177	-1.6084	0.36182	-0.360601	-0.986861	0.856059	-0.0570631	-0.190974	0.830885	0.0533929	0.223065	0.836386	-0.0493183	-0.215675	0.928176	0.0186505	0.0939913	0.979928	0.0034833	0.0262249	0.336025	-0.115887	-1.04561	0.320604	0.121965	1.0825	0.396296	-0.0949383	-0.913308	51	4	4	4	3	4	4	4	4	4	4	4	4	4
O60341	O60341	O60341;A0A8I5KRB8;A0A8I5KRX9;A0A8I5KSH0;A0A8I5KT29;A0A8I5KV76;A0A8I5KVZ4;A0A8I5KXU4;A0A8I5QJJ5;A0A8I5QKM3;R4GMQ1;A0A8I5KPV0;A0A8I5KQU6;A0A8I5KRF4;A0A8I5KTR5;A0A8I5QJR3;A0A8I5KRC9	KDM1A_HUMAN	KDM1A	Lysine-specific histone demethylase 1A			17.9759	NaN	NaN	NaN	NaN	18.5083	17.3966	18.0306	NaN	NaN	NaN	16.9254	NaN	17.2205	NaN	18.2729	16.673	18.2581	17.8193	NaN	16.7972	17.799	16.7269	16.8195	17.3102	NaN	17.9188	16.6726	18.4178	NaN	NaN	17.9389	NaN	NaN	NaN	18.5197	18.6143	16.4147	NaN	16.7029	18.7384	17.3674	18.1847	NaN	19.312	17.4695	18.2233	17.6607	17.6768	17.2994	NaN														0.223739	-0.789357	-1.43829	1	0.227541	0	0.714665	0.230138	0.387022	1	-0.822988	0	1	-0.527885	0	0.99024	0.00745773	0.0127508	0.337446	-0.640634	-1.06047	0.531075	-0.398886	-0.672519	0.824547	-0.203195	-0.236659	1	0.190522	0	0.904399	0.101204	0.126322	0.722746	0.202746	0.375422	32	1	3	1	1	4	3	3	2	1	3	4	3	3
O60343	O60343	O60343	TBCD4_HUMAN	TBC1D4	TBC1 domain family member 4			18.1166	15.5775	17.9483	NaN	NaN	17.4355	17.766	NaN	17.6139	NaN	NaN	NaN	15.3614	16.8197	NaN	16.4974	15.7837	17.669	NaN	NaN	NaN	16.7321	17.6065	NaN	NaN	NaN	17.3257	16.1627	NaN	NaN	NaN	NaN	NaN	NaN	NaN	15.0121	16.8906	16.8094	NaN	NaN	16.3613	16.0495	17.1525	17.0481	16.598	NaN	16.8781	18.0183	16.1987	17.1062	NaN														0.648583	0.2663	0.491868	0.476448	0.693014	0.784793	0.0919728	1.07965	2.44641	1	1.09285	0	0.576435	-0.430559	-0.624735	0.850203	0.128935	0.201414	0.312109	0.648193	1.21246	1	0.804633	0	1	-0.358405	0	1	NaN	0	0.704161	-0.283744	-0.40801	0.397227	-0.586624	-0.947079	27	3	2	1	2	3	2	1	1	0	3	3	3	3
O60353	O60353	O60353	FZD6_HUMAN	FZD6	Frizzled-6			NaN	17.074	16.9724	NaN	NaN	NaN	NaN	NaN	NaN	NaN	NaN	NaN	NaN	NaN	NaN	NaN	NaN	NaN	NaN	NaN	NaN	NaN	NaN	NaN	NaN	NaN	NaN	NaN	NaN	15.6642	NaN	NaN	NaN	NaN	NaN	NaN	NaN	NaN	NaN	NaN	NaN	NaN	NaN	NaN	NaN	NaN	NaN	NaN	NaN	NaN	NaN														NaN	0	NaN	1	NaN	0	NaN	0	NaN	NaN	0	NaN	NaN	0	NaN	NaN	0	NaN	NaN	0	NaN	NaN	0	NaN	1	NaN	0	NaN	0	NaN	NaN	0	NaN	NaN	0	NaN	3	2	0	0	0	0	0	0	1	0	0	0	0	0
O60356	O60356	O60356	NUPR1_HUMAN	NUPR1	Nuclear protein 1			NaN	NaN	16.8736	17.8219	NaN	15.7461	NaN	NaN	NaN	16.1684	17.3131	16.8339	NaN	17.1479	NaN	NaN	NaN	NaN	NaN	NaN	NaN	NaN	NaN	NaN	NaN	NaN	NaN	NaN	NaN	15.4315	16.8561	NaN	NaN	NaN	NaN	NaN	NaN	13.6125	NaN	NaN	NaN	NaN	NaN	NaN	NaN	NaN	NaN	NaN	NaN	NaN	NaN														NaN	0	NaN	1	NaN	0	1	NaN	0	1	NaN	0	1	NaN	0	NaN	0	NaN	NaN	0	NaN	NaN	0	NaN	1	NaN	0	NaN	0	NaN	1	NaN	0	NaN	0	NaN	10	2	1	3	1	0	0	0	2	0	1	0	0	0
O60427	O60427	O60427;A0A0A0MR51;H0YB97;H7C2V0	FADS1_HUMAN	FADS1	Acyl-CoA (8-3)-desaturase			19.5218	19.5241	19.213	19.7265	18.6102	20.0789	19.7037	17.951	19.4408	18.4558	18.9745	18.7671	18.8792	19.632	18.7596	20.094	19.276	19.2106	19.724	19.2219	18.7505	19.1258	18.8159	19.6991	19.4624	19.1624	20.1327	19.8556	19.6867	19.4359	19.7921	18.6087	19.1011	19.1507	19.02	19.7085	19.9983	19.8864	20.3959	19.5734	20.2756	18.9573	19.8296	19.3507	19.6767	20.3104	19.6565	19.5014	18.0296	19.4516	19.2182														0.131593	-0.698399	-1.74502	0.601313	-0.162601	-0.55134	0.34732	-0.572999	-1.01945	0.0723479	-0.749376	-2.17712	0.212223	-0.568696	-1.42959	0.817953	-0.082809	-0.240495	0.0627734	-0.680417	-2.28031	0.900344	-0.0448117	-0.130622	0.911607	0.0336132	0.115778	0.0624936	-0.688827	-2.28356	0.318991	0.33832	1.08644	0.217539	0.608751	1.37749	51	4	4	4	3	4	4	4	4	4	4	4	4	4
O60427	O60427;O95864	O60427;O95864;A0A0A0MR51;H0YB97;H7C2V0	FADS1_HUMAN;FADS2_HUMAN	FADS1;FADS2	Acyl-CoA (8-3)-desaturase			20.0036	19.9182	19.0299	20.4408	20.5363	20.4636	18.2482	NaN	19.5896	19.3786	NaN	18.0663	17.4419	18.9633	NaN	19.75	19.196	20.0979	NaN	18.4569	19.3704	17.1614	20.9986	17.9361	NaN	19.8391	21.028	19.2787	19.3265	20.222	18.5926	19.5503	NaN	NaN	NaN	19.8434	19.2174	20.6031	20.7052	18.8624	18.2831	20.7027	21.0139	19.9026	19.6	19.4727	18.9293	20.5598	20.1466	20.1702	19.0356														0.241261	0.501904	1.30014	0.862819	0.132626	0.180345	0.974645	0.033891	0.0334045	0.465197	-0.703986	-0.790242	0.245345	-1.51294	-1.36031	0.968589	-0.0342026	-0.0413873	0.519508	-0.718656	-0.683994	0.920938	-0.114432	-0.104364	0.648436	-0.360553	-0.479685	1	-0.16522	0	0.637059	0.376767	0.496719	0.737911	-0.262556	-0.350542	43	4	3	3	2	3	4	3	4	1	4	4	4	4
O60437	O60437	O60437;K7EKI8	PEPL_HUMAN	PPL	Periplakin			21.5481	22.0707	20.5624	22.0578	21.4981	21.6197	21.7211	21.342	21.4119	22.2695	22.7527	22.1339	22.3917	22.527	22.2472	21.6472	21.9735	22.1892	21.7735	21.9768	22.1821	22.7585	22.2955	21.1645	21.5494	21.1198	20.7389	NaN	NaN	22.1734	19.6313	21.7713	22.136	21.5462	21.2738	22.3647	22.4216	22.683	22.02	21.802	22.2959	22.9904	22.5998	23.3819	22.9753	22.7773	23.1921	17.6192	22.0603	22.3616	21.8049			+					+					V2_V11;V7_V11	0.109104	-2.12016	-1.88034	0.0940665	-0.862253	-1.98731	0.0159284	-0.876772	-3.32383	0.482265	-0.279968	-0.748844	0.916977	-0.0333657	-0.109617	0.106737	-0.526117	-1.89616	0.706286	-0.118787	-0.395309	0.00535508	-1.27886	-4.25424	0.153612	-1.51964	-1.7578	0.0542699	-0.74016	-2.3867	0.867571	-0.049684	-0.174022	0.250246	1.46049	1.27261	49	4	4	4	3	4	4	4	2	4	4	4	4	4
O60443	O60443	O60443;C9JSR4	GSDME_HUMAN	GSDME	Gasdermin-E			20.2493	20.0584	19.9269	20.0106	19.9734	20.2006	20.45	19.5686	20.439	20.1878	20.3683	20.4307	20.0164	20.1467	20.4828	20.3698	20.4525	20.4265	20.5076	20.047	20.5949	19.9896	19.8357	20.2361	20.4069	20.3216	20.3396	20.4036	20.2989	20.3011	20.0393	20.2769	20.6483	20.0561	20.133	20.5909	20.172	20.2513	20.1468	20.4618	20.4999	20.2293	20.1312	20.2231	20.5967	20.5206	20.4287	20.4937	20.5642	20.5438	20.2837														0.787502	0.0290866	0.281885	0.0537754	-0.269257	-2.39341	0.222186	-0.282423	-1.36175	0.816242	0.0259247	0.242807	0.496349	-0.115223	-0.733203	0.291382	0.108567	1.15665	0.299206	-0.213723	-1.13621	0.964264	-0.00448608	-0.0467051	0.577079	-0.0698247	-0.589428	0.754867	-0.0519648	-0.326872	0.777084	-0.0403156	-0.29617	0.248154	-0.140816	-1.27894	51	4	4	4	3	4	4	4	4	4	4	4	4	4
O60447	O60447	O60447;A0A804HIC4;A0A9L9PXE3;A0A9L9PXL1;A0A9L9PXM6;A0A9L9PYE8;A0A9L9PYF1	EVI5_HUMAN	EVI5	Ecotropic viral integration site 5 protein homolog			NaN	NaN	16.6543	16.7058	NaN	15.9186	14.4898	15.8276	15.4015	16.7449	NaN	15.4247	15.9185	NaN	16.0256	16.858	15.215	NaN	15.4677	NaN	NaN	NaN	12.8816	NaN	NaN	16.2524	NaN	NaN	NaN	NaN	15.3879	16.2991	NaN	NaN	NaN	16.2889	16.4243	16.5424	16.508	16.2529	16.4517	16.8549	16.6344	NaN	15.7116	14.3997	16.9872	16.7382	15.9339	15.3825	14.9407			+		+								V2_V11;V4_V11	0.951683	0.0493613	0.0636921	0.533393	0.131607	0.680755	0.0409399	-1.13646	-2.73696	0.145547	-0.691445	-1.72274	0.0420025	-0.57643	-2.94921	0.182579	-0.7016	-1.54682	1	-3.66687	0	1	-0.296056	0	1	-1.1606	0	1	-0.249397	0	0.47223	-0.107593	-0.766896	0.0977608	0.799639	1.95952	32	2	3	3	2	3	1	1	1	1	4	4	3	4
O60462	O60462	O60462	NRP2_HUMAN	NRP2	Neuropilin-2			18.8164	18.0092	17.9786	17.0813	NaN	17.0056	17.602	17.4788	18.3393	19.7129	NaN	17.9131	NaN	18.2439	18.0658	18.8684	18.4019	17.9641	18.6178	16.7647	18.033	17.229	17.3044	18.3948	18.6628	18.8373	16.5406	18.3721	17.3338	17.3112	16.4022	18.4182	16.531	19.0276	17.4408	NaN	20.116	19.0556	NaN	18.0754	18.2905	16.6718	17.7172	18.7292	18.51	18.5862	NaN	18.0407	NaN	19.925	18.1821											+		V10_V11	0.868606	0.107439	0.176325	0.595604	0.282641	0.560231	0.501535	-0.326626	-0.723957	0.180971	0.966331	1.55369	0.437704	0.466104	0.861174	0.105787	0.774302	1.9026	0.453762	-0.355978	-0.800835	0.536292	0.420117	0.655771	0.558633	-0.333918	-0.619061	0.809037	0.16567	0.252561	0.039278	1.89708	3.01702	0.181109	-1.02719	-1.55309	44	4	3	3	2	4	4	4	4	4	2	4	3	3
O60476	O60476	O60476	MA1A2_HUMAN	MAN1A2	Mannosyl-oligosaccharide 1,2-alpha-mannosidase IB			NaN	NaN	17.5047	17.1848	NaN	16.5972	16.1205	15.9757	NaN	NaN	NaN	16.8711	NaN	15.4703	NaN	NaN	NaN	15.6818	NaN	NaN	NaN	NaN	15.6294	17.6504	NaN	17.6493	NaN	16.8227	NaN	NaN	16.3824	16.7	NaN	NaN	NaN	NaN	NaN	17.1922	NaN	NaN	NaN	16.2617	16.5533	17.3601	14.2915	NaN	NaN	NaN	NaN	NaN	NaN		+						+					V1_V11;V7_V11	1	NaN	0	0.0494018	0.937304	4.33068	0.554186	-0.176355	-0.663959	1	0.463645	0	1	-0.937203	0	1	-0.725725	0	1	-0.778049	0	0.0134967	1.24237	8.52029	0.536983	0.195065	0.738767	1	0.292542	0	1	0.784759	0	1	NaN	0	19	2	3	1	1	1	1	2	2	1	1	2	2	0
O60488	O60488	O60488;A0A804HI36;D6RF95	ACSL4_HUMAN	ACSL4	Long-chain-fatty-acid--CoA ligase 4			21.0332	20.7949	20.7205	20.7543	20.7987	20.86	20.7115	20.409	20.8616	20.7606	20.4679	20.6556	20.7844	20.4697	20.7933	21.2293	21.177	20.7699	21.0786	20.8179	20.7628	20.8201	20.7505	20.9874	20.936	21.0039	20.9824	21.1406	21.0677	21.2516	21.1881	21.0857	21.0605	21.0276	21.1326	20.6784	21.0221	20.5189	20.7547	20.8547	20.983	20.699	21.0566	20.3491	20.855	20.7175	20.6377	21.0615	20.89	20.745	20.7241									+				V8_V11	0.154629	0.215326	1.62809	0.517881	-0.072588	-0.686761	0.160517	-0.203527	-1.6009	0.114985	-0.211908	-1.84246	0.15418	-0.215841	-1.67804	0.248171	0.165384	1.27889	0.219124	-0.11051	-1.37208	0.359717	0.0791225	0.991523	0.0236235	0.263687	3.01252	0.0713791	0.178283	2.1869	0.282511	-0.154769	-1.1804	0.709884	0.0431781	0.390173	51	4	4	4	3	4	4	4	4	4	4	4	4	4
O60488	O60488;O95573	O60488;O95573;A0A7P0T8L6;A0A7P0T905;A0A7P0TA76;A0A7P0TB52;A0A7P0TBB1;H7BYZ7	ACSL3_HUMAN;ACSL4_HUMAN	ACSL3;ACSL4	Long-chain-fatty-acid--CoA ligase 4			22.0518	21.9776	22.2183	22.1879	21.7257	21.6311	21.894	21.9572	21.9445	21.9759	22.1159	22.2305	21.8941	21.9188	22.0548	22.1873	22.0203	22.189	22.2462	21.6774	21.9629	21.9318	22.0747	22.225	22.2838	22.2953	22.1589	22.0836	22.1109	22.2714	21.5514	22.3022	22.0488	22.2594	22.3108	22.0007	21.9865	21.894	21.9113	22.0744	22.225	22.1649	21.8657	21.9065	21.8225	21.8309	21.6535	22.1257	22.1525	22.3096	22.1611	+		+										V2_V11;VTGFb_VCtrl	0.00128771	0.383863	5.67628	0.794521	0.0264106	0.272298	0.0417225	-0.28049	-2.58084	0.882861	-0.0157905	-0.153733	0.269662	-0.126562	-1.24098	0.430225	0.0782208	0.845552	0.188047	-0.170773	-1.48514	0.110624	0.15828	1.87036	0.671152	-0.0781512	-0.44613	0.189188	0.14783	1.4807	0.156752	-0.134328	-1.61817	0.283305	-0.10474	-1.17825	51	4	4	4	3	4	4	4	4	4	4	4	4	4
O60493	O60493	O60493	SNX3_HUMAN	SNX3	Sorting nexin-3			23.6301	23.9981	23.8996	24.0285	23.6358	23.9158	24.016	23.744	23.7255	23.9152	24.1442	23.8513	23.8804	23.861	23.8491	23.9759	23.9209	23.9524	23.902	23.7507	23.8396	23.6434	24.0284	24.0604	23.9093	23.7155	23.9613	23.8825	24.1119	24.1419	23.9364	23.8625	23.964	23.7169	24.0148	23.7013	23.9246	24.0642	23.9795	23.9058	24.0128	24.06	23.5725	23.8826	23.8154	23.8057	23.6718	23.8116	23.7128	23.8458	23.9921														0.54442	0.0467358	0.642306	0.9929	0.00132132	0.0092757	0.681906	-0.0598588	-0.430442	0.884624	0.0212922	0.151398	0.859711	-0.0242411	-0.18606	0.668456	0.0500236	0.450082	0.61657	-0.0722284	-0.527814	0.862203	0.0238538	0.181164	0.344939	0.130373	1.02491	0.989351	0.00178146	0.0139121	0.832872	0.0296478	0.220395	0.71709	0.0471916	0.379919	51	4	4	4	3	4	4	4	4	4	4	4	4	4
O60493	O60493;Q9UMY4	O60493;Q9UMY4;A0A087X0R6	SNX12_HUMAN;SNX3_HUMAN	SNX12;SNX3	Sorting nexin-3			22.9259	22.8465	22.6754	23.1975	22.9282	23.239	23.2426	23.2879	22.9469	23.109	22.1154	22.9077	23.0765	22.9361	22.8764	23.2572	23.0564	23.0224	22.836	22.3028	22.9488	22.9338	21.9713	22.7759	22.8152	22.7603	23.0537	23.0423	22.9814	22.2953	22.5862	22.8012	22.7005	22.867	22.623	22.8968	22.9727	22.8124	22.9724	22.8573	22.8329	22.7975	22.981	23.2772	23.0087	23.0252	23.1194	22.8098	22.9378	22.4081	22.9159	+		+										V2_V11;VTGFb_VCtrl	0.04863	-0.339711	-2.46738	0.716188	0.0441566	0.3812	0.0155659	0.307246	3.34237	0.681465	-0.0974183	-0.431083	0.220451	0.0958425	1.39983	0.113785	0.175836	1.85003	0.229366	-0.32796	-1.33802	0.84759	-0.0158954	-0.200665	0.463889	-0.140885	-0.782106	0.125683	-0.119224	-1.77824	0.432603	0.0464168	0.840956	0.472251	0.0992613	0.766858	51	4	4	4	3	4	4	4	4	4	4	4	4	4
O60499	O60499	O60499;K7EIY4;K7ELY2;Q5U8S2;K7EJ05;K7EPP9;K7EQ84;X6R2W0	STX10_HUMAN	STX10	Syntaxin-10			18.3747	19.5003	18.8225	18.9631	18.9268	17.5536	18.9172	19.6365	18.1576	18.8547	19.1241	18.5083	19.7107	19.5527	16.7425	19.152	18.7032	19.0316	19.1678	19.3562	19.3111	19.2136	19.3998	18.9764	18.128	19.8303	18.897	16.7135	18.8511	18.8107	18.9576	18.8683	19.4091	19.6563	18.7762	19.3507	19.3885	19.3273	19.6292	19.1979	19.0619	18.6259	NaN	17.5991	19.3939	18.7105	19.5191	16.8329	18.8125	19.1013	18.2399											+		V10_V11	0.435328	-0.559003	-0.835709	0.885979	-0.0467787	-0.150866	0.71949	-0.203403	-0.380088	0.34306	-0.300762	-1.04698	0.779488	-0.293331	-0.299483	0.799114	0.0517149	0.268399	0.0648369	0.358239	2.35893	0.993067	-0.00398493	-0.00913158	0.381864	-0.628702	-0.958428	0.489988	0.215543	0.744636	0.0389001	0.461992	2.78004	0.296358	0.715275	1.16558	50	4	4	4	3	4	4	4	4	4	4	3	4	4
O60502	O60502	O60502;H7C3X0	OGA_HUMAN	OGA	Protein O-GlcNAcase			19.8596	20.1577	20.0681	20.0991	19.4057	20.1613	20.0159	20.1516	20.0738	20.4675	19.4505	20.0514	20.1492	20.0365	20.258	19.6352	19.7921	19.6777	19.6395	20.0716	20.0299	19.9696	19.7901	20.2251	20.3867	20.1644	20.4919	20.0488	19.9717	20.0702	20.019	20.0097	19.9662	20.3353	19.9535	19.6085	19.7707	19.8955	20.1864	20.1806	20.1098	20.2276	20.0678	20.4447	19.4242	19.9004	19.9725	20.0754	20.1714	19.9439	19.8588						+	+		+				V5_V11;V6_V11;V8_V11	0.738539	0.0769281	0.349661	0.224381	-0.100304	-1.35443	0.288017	-0.212832	-1.16559	0.547327	-0.135657	-0.637522	0.984305	0.00140889	0.0206751	0.000104916	-0.460335	-9.0054	0.0445848	-0.181191	-2.53158	0.0853247	0.170545	2.05772	0.0286623	-0.119071	-2.86371	0.440802	-0.080286	-0.825245	0.0691057	-0.281211	-2.21039	0.135903	0.134109	1.72171	51	4	4	4	3	4	4	4	4	4	4	4	4	4
O60504	O60504	O60504;E7EQH0;H0YAU6	VINEX_HUMAN	SORBS3	Vinexin			21.0994	20.9573	20.7087	20.8672	20.2283	21.1457	20.7308	20.6883	20.8439	20.5672	21.1927	20.6838	20.5851	21.0581	21.1548	20.7907	21.167	21.1373	21.0909	21.0063	21.2148	20.6474	21.122	21.1892	21.0389	20.9787	20.9971	20.8088	20.2963	21.06	20.9091	21.0658	20.9988	20.8421	20.4289	21.1836	21.1282	21.4596	21.2065	21.0946	21.0684	21.1882	21.3041	21.1574	20.868	20.6904	21.2081	20.9315	21.2934	21.2864	20.9427		+											V1_V11	0.437229	0.132529	0.832065	0.0398006	-0.255676	-2.61597	0.0542322	-0.465555	-2.38721	0.0578031	-0.341926	-2.34052	0.208709	-0.231172	-1.44263	0.292834	-0.117352	-1.15282	0.265187	-0.166202	-1.2287	0.166132	-0.112849	-1.57584	0.0635687	-0.395272	-2.27113	0.0738069	-0.3299	-2.16265	0.409014	0.0806456	0.887419	0.676934	0.0503316	0.437681	51	4	4	4	3	4	4	4	4	4	4	4	4	4
O60506	O60506	O60506;A0A7I2V2F2;A0A7I2V309;A0A7I2V4Z0;A0A7I2V5Q6;A0A7I2YQN2;B7Z645;F6UXX1	HNRPQ_HUMAN	SYNCRIP	Heterogeneous nuclear ribonucleoprotein Q			23.3116	23.3997	23.4452	23.4589	23.3495	23.449	23.521	23.2721	23.3903	23.579	23.5377	23.5114	23.112	23.476	23.403	23.5652	23.4685	23.5431	23.4914	23.2289	23.3745	23.4984	23.525	23.6271	23.5426	23.3982	23.6335	23.4953	23.4152	23.2543	23.4809	23.4069	23.5293	23.5277	23.4805	23.4976	23.592	23.4842	23.4431	23.5701	23.5385	23.6409	23.5151	23.4585	23.4633	23.6852	23.4596	23.466	23.5666	23.4486	23.5148		+	+						+				V1_V11;V2_V11;V8_V11	0.786014	-0.017642	-0.283922	0.00928521	-0.162294	-3.77032	0.0332832	-0.168231	-2.75019	0.254898	-0.0615664	-1.25869	0.0620307	-0.23581	-2.39464	0.214289	-0.0490894	-1.38867	0.0718149	-0.15945	-2.18248	0.805128	-0.0157909	-0.257864	0.0457955	-0.154718	-2.51174	0.0901747	-0.0800309	-2.0178	0.18808	-0.0619226	-1.48501	0.128582	0.0671425	1.76176	51	4	4	4	3	4	4	4	4	4	4	4	4	4
O60507	O60507	O60507	TPST1_HUMAN	TPST1	Protein-tyrosine sulfotransferase 1			17.7911	17.1074	17.4058	18.2388	15.0677	16.3106	17.7506	NaN	16.724	17.361	17.5011	17.6562	18.5159	17.6166	17.6369	NaN	NaN	17.9125	NaN	NaN	17.8791	18.3671	NaN	NaN	NaN	18.7209	17.442	16.4405	NaN	NaN	17.6803	NaN	NaN	NaN	NaN	17.9123	18.1896	NaN	NaN	17.763	17.7334	16.4127	NaN	NaN	NaN	19.1634	17.9262	17.6925	NaN	NaN	17.6854														0.300708	-0.855843	-1.38346	0.512266	0.332769	0.705037	0.358449	-0.926748	-1.03666	0.987171	0.0075078	0.0168986	0.310852	0.620087	1.15922	1	0.609419	0	0.266974	0.820061	1.36013	0.373843	0.778392	1.04239	0.763785	-0.242646	-0.329	1	NaN	0	0.290367	0.747947	1.2806	0.550075	-0.385919	-0.671337	30	4	3	4	3	1	2	2	2	0	2	3	2	2
O60508	O60508	O60508;Q5SRN1	PRP17_HUMAN	CDC40	Pre-mRNA-processing factor 17			NaN	15.8724	17.6086	14.9808	NaN	NaN	16.1248	16.0755	NaN	NaN	NaN	14.4974	NaN	17.299	16.1933	NaN	14.1958	NaN	NaN	NaN	15.8203	15.8633	17.5461	14.9709	NaN	NaN	15.9002	16.6084	NaN	NaN	NaN	NaN	NaN	NaN	17.3151	15.4095	16.3672	16.3934	NaN	NaN	16.6717	NaN	NaN	NaN	17.1492	17.3251	16.2596	NaN	16.6519	NaN	16.2423														0.380263	-0.464224	-1.02632	1	-0.517791	0	1	-0.57158	0	1	-2.17428	0	1	0.0744114	0	1	-2.47593	0	1	-0.261813	0	1	-1.23617	0	1	-0.063364	0	1	0.643419	0	1	-0.615031	0	1	0.224643	0	25	3	2	1	2	1	3	2	1	1	3	1	3	2
O60513	O60513	O60513;C9J3R8;E7ETS9	B4GT4_HUMAN	B4GALT4	Beta-1,4-galactosyltransferase 4			16.3192	17.8875	16.2667	NaN	NaN	16.0306	16.8532	NaN	18.0113	NaN	NaN	NaN	NaN	NaN	NaN	NaN	15.5845	NaN	NaN	17.0557	NaN	17.5014	15.6747	NaN	15.9805	NaN	17.8901	17.5697	NaN	16.7751	16.8728	NaN	NaN	17.6717	NaN	NaN	NaN	NaN	NaN	NaN	NaN	NaN	16.5485	NaN	NaN	16.7479	17.1935	NaN	15.8877	NaN	16.2532														0.0889792	-0.900297	-3.1244	1	0.275946	0	1	-0.10666	0	1	1.46272	0	1	NaN	0	1	-0.964092	0	1	0.195371	0	1	0.386721	0	1	0.524003	0	1	1.12311	0	1	NaN	0	1	0.478122	0	21	3	2	1	0	1	3	2	3	1	0	1	2	2
O60518	O60518	O60518;A0A096LPA6	RNBP6_HUMAN	RANBP6	Ran-binding protein 6			20.2695	19.1939	18.6039	20.105	18.9476	19.6993	18.3594	19.3139	19.7063	18.9482	19.7908	19.8392	NaN	19.1159	18.7476	19.2237	19.3357	18.6692	19.7156	NaN	19.2025	18.706	19.7866	20.1927	19.0622	19.3533	18.9703	19.8781	17.7878	NaN	17.6547	18.8058	18.0383	19.5271	19.9812	18.6729	19.7987	18.2086	19.8718	19.8435	18.794	18.965	19.2144	18.6675	19.6138	18.0469	16.9434	19.7838	19.2876	19.711	18.1857														0.21732	0.924172	1.37823	0.484339	0.338881	0.745146	0.746125	-0.124165	-0.339049	0.28276	0.366902	1.17973	0.494514	-0.27243	-0.750825	0.922979	0.0318251	0.100818	0.944706	0.0274994	0.0729082	0.61676	0.190414	0.527522	0.299935	-0.764005	-1.15594	0.818226	-0.116125	-0.240127	0.893334	-0.0662193	-0.139878	0.933445	-0.0378366	-0.0870757	48	4	4	4	2	4	3	4	3	4	4	4	4	4
O60524	O60524	O60524;G3V4D9;G3V547;G3V5V3	NEMF_HUMAN	NEMF	Ribosome quality control complex subunit NEMF			19.9125	20.2427	19.8827	19.672	19.7702	18.644	19.7153	20.145	20.0279	19.2713	19.8856	20.1368	19.6041	19.7604	19.9705	19.5878	19.6039	19.5816	19.6657	20.068	19.858	19.9951	19.4971	19.5596	19.8094	19.846	19.8049	20.0386	19.2257	19.4981	19.5506	19.4311	19.3466	19.7701	20.0063	19.7262	19.8467	19.4006	19.9842	19.5614	19.5931	19.9712	19.8365	20.0035	20.0605	20.17	19.4358	19.3251	19.544	19.463	19.6704														0.0592426	-0.416863	-2.32254	0.269385	0.186919	1.21675	0.628449	-0.171943	-0.509718	0.693147	0.0898566	0.414172	0.806681	0.0377905	0.258012	0.240014	-0.130797	-1.30403	0.504355	0.114006	0.709991	0.907135	0.0144043	0.121668	0.438632	-0.162326	-0.829382	0.595244	-0.102015	-0.560793	0.994535	-0.00113392	-0.00713937	0.0972441	0.239935	1.96334	51	4	4	4	3	4	4	4	4	4	4	4	4	4
O60547	O60547	O60547	GMDS_HUMAN	GMDS	GDP-mannose 4,6 dehydratase			19.1517	19.873	19.2223	20.1167	19.8375	19.5659	20.119	20.2734	20.3688	19.5838	19.6697	20.1564	19.9126	20.1152	19.4013	19.502	19.5414	19.2508	19.5643	19.817	20.0055	19.6494	20.4302	20.0132	20.4118	20.2529	20.3093	20.0778	19.8272	19.8769	20.1198	19.4536	19.6514	19.4158	19.689	18.9072	19.3706	19.5354	19.7386	19.7941	20.0621	19.4914	19.061	20.1697	19.3912	20.0568	19.5903	20.2195	19.7947	19.1945	19.0951								+					V7_V11	0.510233	-0.226091	-0.699847	0.973256	-0.0112262	-0.0349463	0.239555	0.346798	1.30547	0.276765	0.342515	1.19613	0.532967	0.207547	0.669291	0.566259	-0.137518	-0.606738	0.220047	0.37337	1.36896	0.0314416	0.644686	2.79327	0.150675	0.373283	1.64691	0.832919	-0.0496912	-0.220331	0.470673	-0.214235	-0.769722	0.941143	0.0262194	0.0769787	51	4	4	4	3	4	4	4	4	4	4	4	4	4
O60551	O60551	O60551;Q5VUC6	NMT2_HUMAN	NMT2	Glycylpeptide N-tetradecanoyltransferase 2			18.1353	18.5164	17.7457	NaN	18.2805	18.0176	17.5046	16.525	17.3098	18.0961	NaN	17.2948	16.8772	18.0284	17.3713	18.3716	17.3542	17.3538	17.87	17.6337	18.0118	17.3944	16.5783	17.4641	16.7464	18.1039	17.4847	17.8301	17.2327	17.2957	17.678	17.5988	17.2193	16.8025	NaN	17.2641	17.8853	16.5228	17.7872	17.5676	17.5301	16.9435	17.6565	18.7227	17.908	17.2874	NaN	18.4978	17.5866	17.4728	17.583		+											V1_V11	0.692822	-0.187668	-0.418687	0.0456492	0.708058	2.64593	0.720651	0.157484	0.374869	0.647613	0.142464	0.485855	0.997288	0.00121037	0.00357244	0.326626	0.312964	1.06793	0.955737	-0.0199103	-0.0578625	0.939732	0.0253491	0.0788295	0.711012	0.0847077	0.388564	0.460083	-0.217557	-0.799869	0.87106	-0.0595913	-0.169385	0.25864	-0.360617	-1.24767	47	3	4	3	3	4	4	4	4	3	4	4	3	4
O60551	O60551;P30419	O60551;P30419;Q5VUC6;A0A7I2V3U5;A0A7I2V3X4;A0A7I2V539	NMT1_HUMAN;NMT2_HUMAN	NMT1;NMT2	Glycylpeptide N-tetradecanoyltransferase 2			20.4009	19.8575	20.3805	20.1567	19.724	20.4433	20.828	20.5103	19.5283	20.2088	20.2865	19.8386	20.3957	19.565	19.9407	20.0515	20.6204	19.9883	20.5126	20.6331	20.5143	20.4204	20.499	20.7055	20.5335	20.2493	20.081	20.0771	20.2039	20.4261	19.2315	20.3529	20.4065	20.1281	19.541	20.5185	20.4027	20.3987	19.7112	20.2111	20.2313	20.144	20.1791	20.6251	20.5086	20.2815	20.1762	20.2456	20.5759	20.2546	20.3161							+						V6_V11	0.712137	-0.0497971	-0.386962	0.955002	0.00752735	0.0588252	0.458998	0.185026	0.791115	0.247993	-0.225821	-1.27943	0.317956	-0.224222	-1.10886	0.550432	0.10181	0.632427	0.000498209	0.325291	6.79286	0.204955	0.200931	1.42167	0.459976	-0.206722	-0.789308	0.686826	-0.0842533	-0.423305	0.732375	0.0663967	0.358318	0.097453	-0.15666	-1.96179	51	4	4	4	3	4	4	4	4	4	4	4	4	4
O60565	O60565	O60565	GREM1_HUMAN	GREM1	Gremlin-1		Yes	23.7129	21.1603	21.4319	20.7072	22.5078	22.003	22.6821	22.0278	22.3962	21.9963	20.6922	21.0368	21.2251	21.5692	22.4051	23.2348	22.7294	23.5858	22.1539	22.3123	22.2141	22.3334	21.3323	22.6804	21.3418	21.8896	21.4449	22.1173	21.0829	21.9219	21.2616	22.3442	22.7541	21.1042	20.8224	22.9099	22.2496	22.0412	22.2333	21.9447	22.0902	21.686	21.3818	22.1998	22.2496	21.6331	22.6558	22.8748	22.3574	22.819	21.3099						+							V5_V11	0.72296	0.155724	0.3716	0.974888	-0.0225744	-0.0328129	0.0619911	0.529537	2.28945	0.587821	-0.245301	-0.572432	0.906969	-0.0425461	-0.122906	0.0163613	1.15032	3.30228	0.377749	0.272365	0.952227	0.858757	0.0635285	0.185756	0.564611	-0.179714	-0.609393	0.969865	-0.0194559	-0.0393795	0.0551596	0.58284	2.37478	0.202295	-0.564634	-1.43133	51	4	4	4	3	4	4	4	4	4	4	4	4	4
O60568	O60568	O60568;H7C2V1	PLOD3_HUMAN	PLOD3	Multifunctional procollagen lysine hydroxylase and glycosyltransferase LH3			23.0924	22.9842	22.9415	22.9451	22.7742	22.837	22.7993	22.6095	22.8352	22.7638	22.8515	22.651	22.814	22.712	22.7219	22.8791	22.8562	22.7435	22.7082	22.7266	22.6866	22.8626	22.7188	22.8666	22.8595	22.8192	22.975	22.7903	22.592	22.762	22.8438	22.8659	22.915	22.8654	22.6122	22.6804	22.6292	22.4674	22.6253	22.8152	22.8568	22.7263	22.8236	22.8929	22.6509	22.8183	22.7248	22.8715	22.9048	22.7862	22.7857		+									+		V1_V11;V10_V11	0.325504	0.065309	1.07062	0.00616183	0.185341	4.12785	0.413072	-0.0504804	-0.879286	0.593873	-0.0300927	-0.562937	0.245834	-0.0561501	-1.31421	0.867649	-0.0087409	-0.173918	0.280357	-0.0568247	-1.18627	0.136593	0.0746279	1.71804	0.375633	-0.0584707	-0.956761	0.905533	0.00914907	0.123779	0.00894694	-0.204897	-3.80199	0.472206	-0.0315599	-0.766941	51	4	4	4	3	4	4	4	4	4	4	4	4	4
O60573	O60573	O60573;A0A8I5KSA5;A0A8I5KT16;B4E1E4;B8ZZ50;B8ZZL3;B9A023;B9A044;C9JEL3	IF4E2_HUMAN	EIF4E2	Eukaryotic translation initiation factor 4E type 2			18.3116	18.1854	18.5716	17.8703	18.1568	18.5188	17.4338	NaN	18.218	19.1164	19.0151	17.467	18.7685	19.067	18.6182	18.6611	18.2707	18.8711	18.4336	19.0586	18.6067	18.3382	18.6814	18.0142	NaN	18.8406	18.4364	18.603	17.4846	NaN	17.7266	18.7289	19.2205	18.6126	17.902	18.5709	18.4591	17.9478	18.5951	18.0506	17.5893	18.1841	18.4151	18.9132	17.5451	18.2594	17.7237	17.7111	17.2953	17.8036	18.451					+		+						V4_V11;V6_V11	0.477471	-0.295079	-0.757436	0.469961	0.174955	0.771016	0.947513	-0.0233216	-0.0691997	0.387129	0.394358	0.932364	0.0227951	0.758124	3.24607	0.0618157	0.499359	2.29151	0.0369293	0.611461	2.67197	0.252663	0.370623	1.29258	0.742907	-0.121686	-0.346734	0.135743	0.556222	1.72256	0.19837	0.333447	1.4458	0.439794	0.244522	0.827165	48	4	3	4	3	4	4	3	3	4	4	4	4	4
O60610	O60610	O60610;A0A2R8Y5N1	DIAP1_HUMAN	DIAPH1	Protein diaphanous homolog 1			20.3824	20.2858	20.2619	20.3896	20.1536	20.0421	20.0769	19.7498	20.076	20.025	20.1587	20.286	20.3352	20.013	20.3105	20.3001	20.4699	20.3263	20.2552	20.0412	20.2362	19.9441	20.1148	20.0254	20.0977	20.1984	20.1691	20.4442	20.0249	20.5112	20.4916	20.2584	20.0747	20.3315	19.8459	20.2432	20.4065	20.252	20.1696	20.2664	20.2439	20.3511	20.163	20.1143	19.9935	20.1655	20.0171	20.2744	20.2672	20.4354	20.332	+		+										V2_V11;VTGFb_VCtrl	0.00395433	0.254645	4.53496	0.195404	0.0738397	1.4569	0.0408615	-0.250489	-2.59636	0.132806	-0.119699	-1.73839	0.724773	-0.0364912	-0.372521	0.224536	0.0817761	1.35391	0.0558613	-0.172029	-2.36552	0.0505339	-0.133466	-2.43909	0.392765	0.111893	0.920607	0.306725	-0.128485	-1.11698	0.858422	0.0117364	0.186203	0.241872	-0.0711718	-1.29824	51	4	4	4	3	4	4	4	4	4	4	4	4	4
O60613	O60613	O60613	SEP15_HUMAN	SELENOF	Selenoprotein F			18.3937	17.9689	18.3374	18.3628	18.688	18.278	18.3043	17.9265	19.0875	NaN	16.8201	18.1762	NaN	18.0201	18.1225	17.9684	18.4632	17.3415	18.1294	18.8622	17.8337	18.7192	16.9571	18.6829	17.3325	18.0475	17.1895	18.5748	19.5077	17.5467	17.852	NaN	17.413	16.9664	NaN	18.7915	17.6772	18.8892	18.8488	18.7323	17.2409	17.8781	18.814	18.3301	18.8585	17.5655	19.0051	18.5549	18.632	16.7885	17.7959														0.391349	-0.496977	-0.923548	0.805954	0.0993924	0.256744	0.754129	0.132854	0.327897	0.852505	-0.138377	-0.19576	0.873953	-0.0950165	-0.169062	0.681099	-0.190716	-0.431616	0.903404	-0.0732737	-0.126585	0.513805	-0.353201	-0.69372	0.734743	0.203972	0.354988	0.166113	-0.97662	-1.69092	0.447894	0.385356	0.811825	0.707973	0.223497	0.3929	47	4	4	3	2	4	4	4	4	2	4	4	4	4
O60637	O60637	O60637	TSN3_HUMAN	TSPAN3	Tetraspanin-3			NaN	24.5973	24.3981	24.2214	NaN	24.7877	24.7039	24.7983	NaN	24.7094	24.5182	24.2431	24.4035	23.731	24.2846	24.4991	24.5895	24.4399	24.6793	24.758	24.6329	25.0063	24.6493	24.5428	24.7109	24.9285	24.6	24.6342	24.4103	24.5833	24.8619	24.5977	24.4475	24.6102	24.4607	24.8221	24.536	24.7646	24.6407	24.0553	24.6018	24.6603	24.4854	19.364	24.7819	24.8018	24.7749	19.5113	24.4149	24.5802	24.7436														0.951342	-0.118118	-0.0636161	0.817726	-0.0450659	-0.242909	0.114416	0.312596	1.9098	0.84908	0.039567	0.200378	0.246649	-0.311002	-1.3116	0.514999	0.10128	0.691678	0.102679	0.310939	1.92411	0.179267	0.244846	1.52023	0.339109	0.171755	1.0384	0.604669	0.0783401	0.546136	0.16273	0.240163	1.59093	0.406812	1.13817	0.891858	48	3	3	3	3	4	4	4	4	4	4	4	4	4
O60645	O60645	O60645;D6RB59;H0Y995	EXOC3_HUMAN	EXOC3	Exocyst complex component 3			21.0029	21.0839	20.6403	20.7216	20.5441	20.8875	20.5992	20.6391	20.907	20.3461	19.6389	20.9312	20.5718	20.2194	20.9543	20.8285	20.7959	20.6826	20.6403	21.0367	20.9495	20.9381	20.9469	20.5641	20.9358	20.7314	20.8227	20.6063	20.8157	20.8149	20.876	20.8181	20.979	20.7394	19.8119	20.9461	20.9135	21.044	20.9262	20.8102	20.9658	20.9376	20.8638	21.0022	20.9391	21.0817	20.8742	21.0034	20.7076	20.7532	20.955			+			+							V2_V11;V5_V11	0.211691	-0.119483	-1.39772	0.785387	-0.0321493	-0.284779	0.035078	-0.226886	-2.7106	0.201862	-0.43855	-1.43291	0.147305	-0.312533	-1.71343	0.0329247	-0.157523	-2.75838	0.132517	0.0734663	1.73996	0.17951	-0.130817	-1.51923	0.142634	-0.116102	-1.6867	0.291217	-0.307245	-1.15709	0.220114	0.0631032	1.36873	0.643767	0.0395112	0.486657	51	4	4	4	3	4	4	4	4	4	4	4	4	4
O60664	O60664	O60664;K7EL96;K7ER39;K7ERZ3	PLIN3_HUMAN	PLIN3	Perilipin-3			23.6054	23.5228	23.5821	23.6634	23.4357	23.5215	23.386	23.5162	23.6521	23.5711	23.6505	23.6919	23.6193	23.5496	23.5778	23.5218	23.522	23.5159	23.4338	23.5956	23.4286	23.552	23.5729	23.7677	23.3077	23.4081	23.4894	23.4195	23.4024	23.3257	23.3803	23.5342	23.3976	23.4549	23.4582	23.3849	23.396	23.5422	23.46	23.5713	23.2798	23.5624	23.3579	23.5273	23.4524	23.5803	23.4246	23.6661	23.6011	23.3509	23.7114				+									V3_V11	0.364217	0.0862494	0.981574	0.104983	0.150593	1.9081	0.79342	0.0220041	0.2738	0.0429852	0.198584	2.55868	0.175798	0.139414	1.57622	0.495088	0.0555315	0.726147	0.294847	0.0944462	1.14754	0.696243	0.0503988	0.409713	0.45446	-0.0608859	-0.799536	0.822302	0.0184259	0.234625	0.972511	0.00293779	0.0359203	0.247026	-0.139581	-1.28237	51	4	4	4	3	4	4	4	4	4	4	4	4	4
O60669	O60669	O60669	MOT2_HUMAN	SLC16A7	Monocarboxylate transporter 2			15.8704	NaN	14.8115	15.6254	14.5832	16.9861	17.1341	16.8282	16.8162	14.9566	NaN	16.7237	16.9734	16.9245	16.2686	17.1788	14.188	14.5042	16.3995	16.7126	17.2683	16.964	17.4095	15.1654	16.6904	16.3058	16.2217	16.8364	16.295	16.1314	16.8312	16.8147	14.3794	15.1291	17.2635	16.9605	17.2865	17.1898	16.3017	16.5948	16.2203	15.296	15.9373	17.0802	16.6348	17.2668	15.8427	15.8138	16.1205	16.9999	16.546							+				+		V10_V11;V6_V11	0.442316	-0.336093	-0.822366	0.228863	-0.576313	-1.37048	0.595968	0.370765	0.559663	0.808785	0.153373	0.25513	0.117497	0.710055	1.88909	0.587515	-0.444496	-0.572914	0.0142538	1.07648	3.41369	0.850752	0.0837331	0.196439	0.171179	0.511417	1.554	0.880538	-0.115437	-0.15681	0.0397536	0.922537	2.61685	0.378385	-0.357946	-0.95087	49	3	4	3	3	4	4	4	4	4	4	4	4	4
O60678	O60678	O60678	ANM3_HUMAN	PRMT3	Protein arginine N-methyltransferase 3			NaN	NaN	NaN	NaN	NaN	NaN	14.9685	NaN	NaN	NaN	NaN	NaN	NaN	NaN	NaN	NaN	15.8081	NaN	NaN	NaN	NaN	15.8277	17.9591	NaN	15.1665	NaN	NaN	NaN	NaN	15.6067	NaN	NaN	NaN	NaN	NaN	NaN	14.4552	NaN	NaN	NaN	NaN	NaN	NaN	NaN	NaN	NaN	NaN	NaN	17.303	NaN	16.1178														1	NaN	0	NaN	0	NaN	1	NaN	0	NaN	0	NaN	NaN	0	NaN	1	NaN	0	1	NaN	0	1	NaN	0	1	NaN	0	NaN	0	NaN	1	NaN	0	1	NaN	0	9	0	1	0	0	1	2	1	1	0	1	0	0	2
O60684	O60684	O60684;Q5TFJ7;S4R3E5	IMA7_HUMAN	KPNA6	Importin subunit alpha-7			21.3964	21.1597	21.3264	21.0548	20.484	20.6779	20.4582	21.4002	20.5342	20.5578	20.4489	20.962	21.4142	21.3761	20.6101	20.973	21.2421	20.3998	21.1896	21.2218	20.4334	20.5578	20.9004	21.3215	20.7864	20.7404	21.3509	21.647	20.4618	20.9346	21.1764	20.6982	21.1123	20.9377	20.8965	21.0088	21.3887	20.7594	20.7288	20.6495	21.2164	21.0887	21.0353	21.215	21.5022	21.3799	20.5365	20.9367	21.1482	21.6432	20.9784														0.948379	0.0182018	0.0674974	0.152889	0.236816	1.63632	0.373336	-0.242419	-0.961707	0.0680761	-0.371759	-2.2213	0.626505	0.135969	0.518077	0.845777	-0.0463414	-0.20309	0.348671	-0.219153	-1.01637	0.807769	0.0523391	0.254281	0.841658	0.0574584	0.208605	0.582896	-0.0863018	-0.580201	0.898345	-0.0260367	-0.13326	0.411364	-0.179133	-0.882701	51	4	4	4	3	4	4	4	4	4	4	4	4	4
O60684	O60684;P52294	O15131;O60684;P52294;A0A8V8TL88;A0A8V8TLL2;A0A8V8TMV2	IMA5_HUMAN;IMA7_HUMAN	KPNA1;KPNA6	Importin subunit alpha-7			20.4032	19.7116	19.4269	19.1005	19.853	19.5116	19.6451	18.5309	19.2641	19.8291	19.8483	19.1962	18.4286	19.6572	19.5321	20.1704	19.5458	19.7769	19.2185	19.0991	19.3804	19.1844	18.4227	19.0122	19.0273	18.7142	18.4893	19.2114	18.7289	19.4085	19.5502	19.5453	19.9421	19.2706	19.9561	19.8373	19.9761	19.7515	19.0174	19.7472	19.6198	18.535	19.0289	20.3803	20.2672	19.5815	19.9902	19.7838	19.9508	19.7129	19.31														0.153597	-0.365448	-1.63296	0.319543	0.427817	1.08509	0.720093	0.152405	0.375659	0.39732	0.301714	0.9112	0.956369	-0.0267677	-0.057507	0.243769	0.445152	1.29236	0.567624	-0.211079	-0.604544	0.220544	-0.421977	-1.36728	0.981638	-0.00798273	-0.0239901	0.220208	0.445803	1.36841	0.286453	0.412854	1.16977	0.193068	-0.456628	-1.46576	51	4	4	4	3	4	4	4	4	4	4	4	4	4
O60701	O60701	O60701	UGDH_HUMAN	UGDH	UDP-glucose 6-dehydrogenase			24.6605	24.5939	24.6015	24.6271	24.5091	24.4461	24.466	24.2917	24.6049	24.5782	24.5506	24.6128	24.3973	24.4937	24.4653	24.6123	24.4932	24.5653	24.6446	24.5656	24.5378	24.5224	24.5326	24.6113	24.6431	24.5256	24.6652	24.6752	24.7126	24.7247	24.7001	24.5619	24.4998	24.5281	24.5881	24.5987	24.6197	24.6597	24.7344	24.6809	24.703	24.6002	24.7562	24.5371	24.5234	24.6426	24.4722	24.6273	24.6998	24.7392	24.7852	+		+	+	+		+			+			V2_V11;V3_V11;V4_V11;V6_V11;V9_V11;VTGFb_VCtrl	0.0135903	0.169023	3.45257	0.121626	-0.064362	-1.80194	0.00420468	-0.256883	-4.47726	0.0317225	-0.0984755	-2.78653	0.0035967	-0.233019	-5.15602	0.060887	-0.106268	-2.30255	0.00499362	-0.145467	-4.318	0.149036	-0.0737929	-1.65485	0.614689	0.0180888	0.530696	0.0097501	-0.140612	-3.72883	0.495595	-0.0319757	-0.725258	0.572514	-0.0277777	-0.596707	51	4	4	4	3	4	4	4	4	4	4	4	4	4
O60711	O60711	O60711;B7Z5P7;E9PNX9	LPXN_HUMAN	LPXN	Leupaxin			20.0534	20.2409	19.8868	19.9651	20.4506	19.5618	19.7287	18.6879	19.675	19.4246	19.8328	19.9352	19.9183	19.8094	20.2004	20.0266	19.6352	20.1533	20.2225	17.1182	19.9774	19.5982	20.0334	19.5253	20.2411	19.7528	19.2821	20.0658	19.5237	20.2598	20.2549	20.2451	20.3844	20.0699	20.7817	20.5179	19.6119	20.1181	20.1163	19.9711	20.0969	20.4265	20.2239	19.2725	19.4424	19.5972	19.6233	19.4734	19.7444	20.1343	20.3167				+									V3_V11	0.0807577	0.433383	2.09749	0.29051	-0.143035	-1.15896	0.177694	-0.572346	-1.52668	0.0202195	-0.462703	-3.13408	0.234661	-0.203566	-1.35083	0.337187	-0.170213	-1.04289	0.204705	-0.997779	-1.42258	0.0784091	-0.479277	-2.11884	0.469177	-0.15354	-0.772442	0.330123	0.190666	1.05956	0.687161	-0.0885577	-0.422821	0.265049	0.262371	1.22909	51	4	4	4	3	4	4	4	4	4	4	4	4	4
O60716	O60716	O60716;A0A669KB05;A0A669KB62;C9JZR2;H0YC95	CTND1_HUMAN	CTNND1	Catenin delta-1			21.9157	22.0139	22.0429	21.9324	21.785	22.104	21.9464	21.862	21.8571	21.9859	21.7374	22.0047	22.0552	22.0226	22.2291	21.9389	21.9472	21.8529	21.9661	21.6658	21.8558	21.7243	21.5868	21.8529	22.0672	22.1374	21.7931	21.8382	21.6303	21.5792	21.645	21.688	21.8607	21.7141	21.1699	21.7547	21.6157	21.7514	21.7139	21.7852	21.9282	21.9527	21.7737	21.8962	21.8368	21.8303	21.7783	21.8945	22.0021	22.1518	21.8912					+				+		+		V10_V11;V4_V11;V8_V11	0.0637395	0.149493	2.26918	0.0834886	0.11627	2.07344	0.466521	0.0643973	0.777286	0.657344	0.0363445	0.466456	0.0255718	0.242343	3.14328	0.258397	0.0663157	1.24838	0.0845648	-0.151783	-2.06419	0.321861	0.102677	1.07944	0.0442217	-0.186768	-2.53764	0.16219	-0.251792	-1.59335	0.0379304	-0.151015	-2.65194	0.156386	-0.124943	-1.61988	51	4	4	4	3	4	4	4	4	4	4	4	4	4
O60725	O60725	O60725	ICMT_HUMAN	ICMT	Protein-S-isoprenylcysteine O-methyltransferase			17.3648	16.3229	17.1661	16.5026	NaN	16.9951	16.1259	NaN	NaN	15.6761	NaN	15.3762	NaN	16.7994	16.4385	17.0139	16.5586	17.5807	17.039	17.7313	15.562	17.5632	17.1316	17.2605	16.1499	17.2341	16.7167	18.1569	16.2206	16.6479	16.6051	16.6308	16.9928	NaN	NaN	16.8616	17.6863	17.5956	16.9802	17.3528	17.7016	16.7415	16.4524	17.2942	17.4748	17.2238	17.655	17.6277	16.3457	16.5383	NaN				+									V3_V11	0.164456	-0.5747	-1.62799	0.578597	-0.222949	-0.587015	0.374565	-0.501544	-0.998453	0.0243543	-1.53593	-3.52435	0.371021	-0.443085	-1.00673	0.969584	-0.0140181	-0.0397481	0.912975	-0.0650175	-0.113976	0.586891	-0.221749	-0.573896	0.773623	-0.154418	-0.300931	0.600107	-0.250248	-0.568476	0.558283	0.218894	0.619629	0.655142	0.224799	0.474502	43	4	2	2	2	4	4	4	4	2	4	4	4	3
O60749	O60749	O60749;D6RC15	SNX2_HUMAN	SNX2	Sorting nexin-2			21.9768	21.894	22.1448	22.065	21.7611	22.0845	22.1199	22.1655	21.9845	21.8069	21.8936	22.1504	22.0617	22.0707	21.8723	21.9951	22.0527	21.966	21.8739	22.0925	22.206	22.2098	22.1914	22.1613	22.0264	22.1667	22.1063	22.0318	21.7413	21.9506	22.0828	21.9887	21.9988	22.0066	21.8391	22.0673	22.1074	22.1337	22.0306	22.0285	21.893	21.9783	21.7902	22.1261	22.2042	22.1894	22.0852	21.8467	21.8209	21.9834	22.0166	+						+	+			+		V10_V11;V6_V11;V7_V11;VTGFb_VCtrl	0.00583336	-0.234311	-4.17693	0.242262	0.0976758	1.29702	0.337654	0.110262	1.04179	0.700414	0.0363717	0.40372	0.379664	0.0791257	0.963245	0.470086	0.0494723	0.770789	0.00527125	0.252462	4.26859	0.0203127	0.192698	3.13046	0.761014	0.0291448	0.318343	0.605362	0.0358214	0.545064	0.0291397	0.162284	2.8511	0.940319	0.00557613	0.0780598	51	4	4	4	3	4	4	4	4	4	4	4	4	4
O60749	O60749;Q13596	O60749;Q13596;H0YK42	SNX1_HUMAN;SNX2_HUMAN	SNX1;SNX2	Sorting nexin-2			22.6776	22.311	22.5926	22.7324	22.8205	22.6215	22.5323	22.2335	22.7109	22.3776	22.596	22.7055	22.327	22.307	22.5382	22.4596	22.3702	22.2791	22.1073	22.3735	22.322	22.7896	22.5482	22.7615	22.7151	22.5454	22.7172	22.6668	22.7126	22.712	22.7553	22.3228	22.3509	22.323	22.1588	22.521	22.6089	22.2643	22.7727	22.386	22.4463	22.5124	22.2925	22.0454	22.3407	22.4793	22.4616	22.4251	22.3345	22.0867	22.6923								+	+				V7_V11;V8_V11	0.752676	0.0528789	0.329918	0.157362	0.169071	1.61535	0.316875	0.142648	1.09164	0.0836871	0.188205	2.07173	0.831568	-0.0185922	-0.224074	0.27939	-0.105267	-1.18891	0.423777	0.0990162	0.858115	0.00616589	0.275488	4.12726	0.00093244	0.30236	6.03879	0.109184	-0.12043	-1.87981	0.297106	0.132402	1.14165	0.859332	0.0246868	0.184989	51	4	4	4	3	4	4	4	4	4	4	4	4	4
O60762	O60762	O60762;A0A804HIB3;A0A804HIK9;H0Y368;Q5QPJ9;Q5QPK2	DPM1_HUMAN	DPM1	Dolichol-phosphate mannosyltransferase subunit 1			21.2538	21.2371	21.2021	21.3357	20.9243	20.9417	21.1155	21.1149	21.0041	21.1049	20.8194	21.233	20.3342	21.0604	21.0557	21.2296	21.2082	21.1843	21.3248	20.6501	21.2968	21.272	21.3093	21.1767	21.5023	21.438	21.3114	21.1118	21.0216	21.1458	21.4091	21.1485	21.3237	20.8171	20.3819	21.2406	21.0149	20.9978	21.4404	21.2464	21.2141	21.1982	21.187	21.3146	21.0826	21.0407	21.1518	20.9927	21.2036	21.1687	21.134			+										V2_V11	0.775964	-0.022614	-0.29771	0.191869	0.0457339	1.47035	0.0136121	-0.187356	-3.45126	0.100578	-0.1711	-1.93903	0.108783	-0.394663	-1.94919	0.47779	0.02527	0.756861	0.640142	-0.0794063	-0.492087	0.0936023	0.145658	1.99088	0.656754	-0.0393577	-0.467329	0.207035	-0.293649	-1.4142	0.731008	-0.0380325	-0.360241	0.121272	0.0866652	1.80404	51	4	4	4	3	4	4	4	4	4	4	4	4	4
O60763	O60763	O60763	USO1_HUMAN	USO1	General vesicular transport factor p115			22.9306	22.8548	22.876	22.8333	22.5754	22.5858	22.6104	22.4722	22.9115	22.8732	22.9001	22.9503	22.8703	22.9179	23.0096	23.0354	23.0234	22.8884	22.8456	22.8345	22.8343	22.8697	22.8732	22.8772	22.9258	22.935	22.8098	22.8677	22.8065	22.827	22.8143	22.9168	22.8839	22.918	22.8954	22.985	23.0262	22.9784	22.9416	23.0179	22.9798	22.9715	22.9467	22.969	22.9778	23.02	22.7922	22.9424	23.0961	22.9213	22.8764		+	+	+			+	+	+	+			V1_V11;V2_V11;V3_V11;V6_V11;V7_V11;V8_V11;V9_V11	0.79049	0.0192842	0.2778	0.0062137	-0.105335	-4.12036	1.72109e-05	-0.418026	-12.3475	0.018027	-0.0702262	-3.22485	0.281127	-0.0463932	-1.20781	0.560184	-0.0308175	-0.616546	0.00045391	-0.126068	-6.91094	0.0289929	-0.0920434	-2.85495	0.000296472	-0.150084	-7.47257	0.00432777	-0.0754848	-4.4503	0.872885	0.00380087	0.166961	0.703551	0.0199385	0.399223	51	4	4	4	3	4	4	4	4	4	4	4	4	4
O60783	O60783	O60783	RT14_HUMAN	MRPS14	Small ribosomal subunit protein uS14m			19.1206	18.9324	19.2365	18.5458	19.0857	19.1515	19.4442	17.0873	19.4728	19.055	19.0104	19.1345	15.3853	19.401	19.0456	19.3381	19.0386	19.4312	19.1516	17.3769	19.4716	19.1801	19.2723	19.0391	19.433	18.9684	18.876	19.334	19.1257	19.0468	18.833	18.9039	18.5744	18.9425	18.501	19.221	19.4401	19.3413	19.4973	19.3342	19.2122	19.1604	18.9017	19.4013	19.1759	19.2873	19.1862	19.3715	19.2865	19.1813	19.3178										+			V9_V11	0.701422	0.0265932	0.402273	0.315535	-0.193316	-1.09495	0.433646	-0.459918	-0.838945	0.911715	0.0160499	0.115635	0.313806	-1.20815	-1.11949	0.515887	0.0877714	0.690161	0.533557	-0.326898	-0.66033	0.649634	-0.0729799	-0.477901	0.643131	-0.0672288	-0.487608	0.0269005	-0.421666	-2.91228	0.0878242	0.222794	2.03687	0.217235	-0.13714	-1.37852	51	4	4	4	3	4	4	4	4	4	4	4	4	4
O60784	O60784	O60784	TOM1_HUMAN	TOM1	Target of Myb1 membrane trafficking protein			21.1045	21.0428	20.431	20.3822	20.1318	19.9992	19.8302	18.9895	20.1612	20.0598	19.8732	19.4618	20.5285	20.0253	19.5118	20.3227	20.434	20.2084	19.7585	20.076	20.3334	19.8464	19.6062	20.3413	19.8074	20.4814	19.3145	19.8553	19.2425	19.8442	19.8539	19.9634	19.7282	19.9112	18.2266	20.1977	19.7054	18.833	19.5371	19.6976	19.8573	20.2511	18.5691	20.1873	20.6166	18.79	18.8125	20.2075	20.5223	19.9348	19.6868		+											V1_V11	0.371468	0.486249	0.965745	0.031134	1.14637	2.80073	0.756335	0.143882	0.324832	0.480375	0.295228	0.752224	0.424522	0.428068	0.869134	0.182958	0.587134	1.50529	0.380727	0.371706	0.945881	0.415553	0.392389	0.874344	0.797177	0.105216	0.268678	0.811896	-0.136446	-0.248688	0.957508	-0.0254483	-0.0555448	0.266228	-0.494064	-1.22572	51	4	4	4	3	4	4	4	4	4	4	4	4	4
O60814	O60814;P58876;P62807;Q5QNW6;Q8N257;Q93079;Q99877;Q99879	O60814;P06899;P23527;P33778;P57053;P58876;P62807;Q16778;Q5QNW6;Q6DN03;Q6DRA6;Q8N257;Q93079;Q99877;Q99879;Q99880;U3KQK0	H2B1C_HUMAN;H2B1D_HUMAN;H2B1H_HUMAN;H2B1K_HUMAN;H2B1M_HUMAN;H2B1N_HUMAN;H2B2F_HUMAN;H2B3B_HUMAN	H2BC12;H2BC14;H2BC15;H2BC18;H2BC26;H2BC4;H2BC5;H2BC9	Histone H2B type 1-K			28.9414	29.8197	30.023	30.1463	29.2679	29.9783	29.955	30.0268	28.1571	29.8062	29.6713	29.6702	29.7372	29.771	29.7263	29.5664	29.8242	29.1776	29.6387	29.9613	29.4121	29	29.8292	29.5357	29.6348	29.8694	28.4654	29.3893	29.9299	29.8879	29.614	29.1788	29.1897	29.7438	29.926	29.4397	28.223	29.5349	28.7418	28.5451	29.3585	29.5514	29.8078	29.5456	24.5881	29.2355	29.5443	29.0995	28.9344	29.8339	29.772														0.376406	1.18158	0.955103	0.320935	0.416904	1.08169	0.183739	0.491293	1.50216	0.983155	0.0104938	0.0220084	0.241444	0.429146	1.32841	0.468191	0.236051	0.774239	0.525903	0.234969	0.673171	0.888427	0.0606213	0.146365	0.242809	0.389575	1.29533	0.582052	0.193853	0.581536	0.453202	-0.330826	-0.801881	0.800388	-0.0942779	-0.264307	51	4	4	4	3	4	4	4	4	4	4	4	4	4
O60814	O60814;P58876;P62807;Q5QNW6;Q93079;Q99877;Q99879	O60814;P06899;P23527;P33778;P57053;P58876;P62807;Q16778;Q5QNW6;Q93079;Q99877;Q99879;Q99880;U3KQK0	H2B1C_HUMAN;H2B1D_HUMAN;H2B1H_HUMAN;H2B1K_HUMAN;H2B1M_HUMAN;H2B1N_HUMAN;H2B2F_HUMAN	H2BC12;H2BC14;H2BC15;H2BC18;H2BC4;H2BC5;H2BC9	Histone H2B type 1-K			26.2729	26.4629	29.6252	29.3211	24.8794	28.2123	27.0924	26.6112	25.6081	27.2055	27.6559	27.1165	27.1098	27.0565	27.319	26.7784	27.2591	25.8003	26.0248	26.3078	25.5456	25.9854	28.2586	25.7883	25.559	25.9234	25.7806	25.5836	29.7295	29.6651	28.8974	25.4507	25.0698	25.7224	25.6681	26.4639	25.3454	27.8999	25.6068	25.9119	28.8124	28.5133	26.3849	26.5676	25.363	25.4766	25.7458	26.8921	25.5327	25.9437	26.7226										+			V9_V11	0.293787	0.484519	1.15032	0.673048	0.514909	0.443355	0.510286	-0.7068	-0.699755	0.575127	-0.509132	-0.592535	0.790945	-0.243858	-0.279651	0.28912	-0.939978	-1.16265	0.388401	-0.881261	-0.9297	0.0678224	-1.64279	-2.22401	0.418768	1.06326	0.86797	0.042225	-1.92786	-2.57193	0.292576	-1.07663	-1.1535	0.207567	1.13285	1.4123	51	4	4	4	3	4	4	4	4	4	4	4	4	4
O60826	O60826	O60826	CCD22_HUMAN	CCDC22	Coiled-coil domain-containing protein 22			20.1334	20.2065	20.1692	20.3043	20.059	20.4505	20.4266	19.8008	20.3439	19.7667	19.807	20.1995	20.0698	20.2218	20.1462	20.3524	20.2613	20.4595	20.5953	20.298	20.3467	20.313	20.2509	20.262	20.3351	20.6251	20.4941	20.2091	20.3877	20.3508	20.325	20.0053	20.122	20.0238	20.0754	20.0341	20.6002	20.4984	20.4046	20.2886	20.3057	20.5169	20.3663	20.4201	20.1437	20.263	19.9881	20.457	20.1576	20.1059	20.4012		+			+					+			V1_V11;V4_V11;V9_V11	0.566291	0.0766826	0.606687	0.0401562	-0.166051	-2.60933	0.303353	-0.185153	-1.12555	0.0671117	-0.340082	-2.23167	0.026173	-0.223435	-3.12267	0.609411	0.0477734	0.538811	0.271979	-0.0672331	-1.20945	0.55879	0.0597072	0.618806	0.458438	-0.051229	-0.792152	0.00170981	-0.312742	-5.37122	0.914591	0.0149732	0.111849	0.414545	0.0889478	0.876349	51	4	4	4	3	4	4	4	4	4	4	4	4	4
O60828	O60828	O60828;H7C053	PQBP1_HUMAN	PQBP1	Polyglutamine-binding protein 1			20.0737	21.026	20.8722	21.0085	20.1807	20.4723	20.484	21.1151	20.4818	20.1135	20.8358	21.1307	20.6591	20.6091	21.1518	20.5021	20.4594	20.3841	20.0416	20.307	20.4064	20.8068	20.6995	20.6481	20.1685	20.5972	20.7787	20.2613	20.5848	20.9694	20.9809	20.5634	20.3126	20.0738	20.3156	19.8561	20.378	20.6538	20.3606	20.6129	20.6087	19.9886	20.0853	21.2271	19.8559	20.6627	22.1021	20.3056	20.8939	19.9561	21.152														0.506854	-0.385078	-0.705668	0.18487	0.421213	1.49766	0.389953	0.23915	0.926458	0.295369	0.316578	1.14618	0.105717	0.482795	1.97153	0.911082	0.0229373	0.116468	0.301797	0.231026	1.12954	0.332695	0.224244	1.05346	0.168999	0.37521	1.56336	0.970388	-0.0075264	-0.0386965	0.961788	-0.0117617	-0.0499442	0.458465	-0.253013	-0.792101	51	4	4	4	3	4	4	4	4	4	4	4	4	4
O60831	O60831	O60831;A6NM71	PRAF2_HUMAN	PRAF2	PRA1 family protein 2			22.6549	22.7046	22.8018	22.6824	22.2174	22.4724	22.7296	22.4735	22.4954	22.6842	22.9591	22.9407	22.7285	22.8956	22.7893	22.8635	22.6057	22.3974	22.9119	22.7564	22.7803	23.014	22.9705	22.6942	22.9406	22.8951	22.6865	22.5868	22.9081	22.7909	22.4738	22.7673	22.7524	22.7839	23.1826	22.6191	22.7206	22.4935	22.784	22.7641	23.0808	22.891	22.8062	22.266	22.8387	22.8074	22.7679	22.75	22.767	22.7039	22.7768			+										V2_V11	0.581453	0.0794501	0.582485	0.0642679	-0.174595	-2.26317	0.0169569	-0.412287	-3.27364	0.412236	-0.115661	-0.880956	0.421488	-0.0810358	-0.875244	0.218162	-0.19089	-1.37536	0.958326	-0.00522852	-0.0544742	0.431641	-0.0814261	-0.842814	0.155723	-0.195601	-1.62297	0.914801	-0.0139904	-0.111573	0.0502631	-0.231236	-2.44305	0.107842	0.136091	1.88873	51	4	4	4	3	4	4	4	4	4	4	4	4	4
O60832	O60832	O60832;A0A8Q3SIS9;A0A8Q3SIY6;A0A8Q3SJE8;A0A8Q3WLC8;A0A8Q3WLD1;A0A8Q3WLG7;C9IYT0;A0A8Q3SIX2;A0A8V8TKY9	DKC1_HUMAN	DKC1	H/ACA ribonucleoprotein complex subunit DKC1			21.8909	21.965	21.9282	21.9955	21.7245	21.9247	21.7414	21.9256	21.9253	21.7984	21.9897	21.8974	21.7061	22.0534	21.8855	21.893	21.7437	21.838	21.9751	21.9356	21.9027	21.9117	21.8919	21.8493	22.0392	21.9297	21.8551	21.7974	21.9299	21.9935	21.8801	21.9699	21.92	21.8979	21.6019	21.7509	21.783	21.7916	21.8337	21.8896	21.9628	21.9286	21.819	22.0014	21.8096	21.9432	21.9103	21.8177	21.8376	21.8967	21.9219											+		V10_V11	0.350062	-0.0476794	-1.01321	0.285126	0.0449209	1.17333	0.307224	-0.0709529	-1.11572	0.959275	0.0026803	0.0532324	0.8492	-0.0183191	-0.200217	0.538428	-0.0375447	-0.65222	0.755521	0.0105104	0.325964	0.745958	0.0183091	0.339281	0.996699	0.000222683	0.00431178	0.575499	-0.0525403	-0.591943	0.0204901	-0.110162	-3.12363	0.454246	0.0315113	0.799934	51	4	4	4	3	4	4	4	4	4	4	4	4	4
O60841	O60841	O60841;A0A087WUT6	IF2P_HUMAN	EIF5B	Eukaryotic translation initiation factor 5B			22.1259	22.0681	22.1734	22.2057	22.2073	22.0781	22.0947	21.8831	22.1871	22.04	21.8877	22.3537	21.9863	22.2952	22.3268	22.1808	22.1622	22.0014	22.1247	22.067	22.0761	22.115	22.0056	22.0473	21.9207	22.0161	22.2976	22.2635	22.189	22.1522	22.3223	22.0593	22.0458	22.1303	21.9824	21.8902	22.151	22.0829	22.161	22.0625	22.2233	22.1888	22.271	21.8838	22.0739	22.1759	21.8497	22.1039	22.1339	22.2455	22.1998														0.0824646	0.174926	2.08236	0.453117	-0.0430927	-0.802038	0.186069	-0.120584	-1.49291	0.549608	-0.0692759	-0.633778	0.882284	0.0163716	0.155802	0.294325	-0.0691066	-1.14891	0.0527146	-0.120484	-2.40804	0.253973	-0.115968	-1.26144	0.468373	0.0453687	0.773906	0.0500957	-0.131956	-2.4455	0.185674	-0.11514	-1.49447	0.785225	0.0156436	0.285002	51	4	4	4	3	4	4	4	4	4	4	4	4	4
O60869	O60869	O60869	EDF1_HUMAN	EDF1	Endothelial differentiation-related factor 1			22.8445	23.0416	22.7027	22.6584	23.1755	22.5422	22.7611	22.6516	23.0821	22.443	22.7353	22.7118	22.7048	22.6453	23.0281	22.5434	22.8267	22.4807	22.8146	22.4485	22.8553	22.9521	22.9797	23.0191	22.889	22.8911	22.9495	22.6782	22.6701	22.9512	22.7598	23.0015	22.88	22.9608	22.6778	22.7088	22.2619	22.8058	22.6362	22.7208	22.7595	22.9163	22.9217	22.3004	22.3943	22.4703	22.6351	22.7203	23.0003	22.9137	22.9267	+												VTGFb_VCtrl	0.00315432	0.440218	4.75135	0.866082	-0.0177512	-0.176003	0.761427	-0.046999	-0.317771	0.56222	-0.0865097	-0.613252	0.765637	-0.0368692	-0.314785	0.167944	-0.163212	-1.56793	0.882125	-0.0206814	-0.154708	0.126033	0.107594	1.77623	0.468372	-0.0647359	-0.773908	0.590844	0.0504837	0.567682	0.131986	-0.226414	-1.74287	0.473566	-0.0606833	-0.764477	51	4	4	4	3	4	4	4	4	4	4	4	4	4
O60879	O60879	O60879	DIAP2_HUMAN	DIAPH2	Protein diaphanous homolog 2			19.5106	19.7879	19.7222	19.5316	18.5537	19.7507	19.6863	19.9055	19.3794	19.5569	19.0506	19.5334	18.9977	18.9147	19.7294	19.5356	19.7749	19.6091	19.6888	19.7882	19.3952	19.8423	19.7958	19.5444	19.2563	19.7221	19.8005	19.0052	19.6404	19.5794	19.042	19.0328	19.1692	19.8215	19.4625	19.4718	19.6714	19.316	19.1693	19.2364	19.5	19.2412	19.1448	19.7182	19.2916	19.6501	19.1606	19.5116	19.6749	19.4647	19.4607		+				+	+					+	V1_V11;V11_VTGFb;V5_V11;V6_V11	0.632501	0.0728464	0.503588	0.0132714	0.35747	3.472	0.567041	0.193441	0.605481	0.502518	0.0994625	0.713177	0.787647	-0.066697	-0.284205	0.00687729	0.371492	4.03038	0.016619	0.424789	3.28975	0.0803471	0.300205	2.10117	0.852678	0.0361123	0.193865	0.65063	0.0908723	0.476418	0.37474	0.126503	0.958681	0.035417	-0.247371	-2.70337	51	4	4	4	3	4	4	4	4	4	4	4	4	4
O60884	O60884	O60884;A0A087WT48	DNJA2_HUMAN	DNAJA2	DnaJ homolog subfamily A member 2			21.7047	21.969	21.6816	21.8227	22.0944	21.7862	21.8573	22.1724	22.2601	21.6394	21.7985	21.8513	22.1677	22.1866	22.2216	22.1194	22.102	22.2099	22.047	21.8493	22.2712	22.0508	22.0511	22.1673	21.968	21.9599	21.8059	21.6607	21.9196	22.0714	21.6603	22.0904	22.2415	22.1406	21.9722	22.1899	22.0205	21.874	21.7313	21.9277	22.0718	21.9978	21.9216	21.931	22.0454	21.7755	21.6032	22.072	22.2592	21.9378	21.9747		+			+	+							V1_V11;V4_V11;V5_V11	0.113523	0.222156	1.85169	0.0478425	-0.1852	-2.47943	0.983519	-0.00213146	-0.0215327	0.524492	-0.0923944	-0.675552	0.00465196	0.212227	4.85536	0.0286636	0.139873	2.86367	0.445928	0.0759063	0.815528	0.95873	-0.0044241	-0.0539456	0.207823	-0.151697	-1.41139	0.0939174	0.131466	1.98845	0.813326	-0.0257745	-0.246752	0.349404	-0.0812364	-1.0147	51	4	4	4	3	4	4	4	4	4	4	4	4	4
O60885	O60885	O60885;M0QZD9	BRD4_HUMAN	BRD4	Bromodomain-containing protein 4			16.3756	17.4103	NaN	15.8997	NaN	16.415	NaN	NaN	NaN	NaN	18.1517	16.0642	17.125	15.5203	NaN	17.5595	17.2998	16.7415	15.8129	NaN	17.2271	17.9216	NaN	17.4852	17.9287	17.7741	NaN	16.0323	NaN	18.5687	16.8922	17.6812	18.2527	17.2139	NaN	16.0627	18.4632	18.0013	NaN	16.8857	NaN	15.5926	16.5225	16.7839	17.0296	17.9303	18.4598	18.0528	16.0872	18.2398	17.844								+		+			V7_V11;V9_V11	0.993885	0.00504446	0.00798853	0.718156	0.228268	0.387451	1	0.0813675	0	0.463212	0.774297	0.838681	0.989683	-0.0109148	-0.0140352	0.395447	0.519827	0.929171	0.113704	1.2407	2.21374	0.0264321	1.39571	3.43427	0.377827	0.830781	0.990898	0.0473206	1.38233	2.83051	0.229695	1.17546	1.41607	0.127563	-1.22232	-1.82514	37	3	1	2	2	4	2	3	3	3	3	3	4	4
O60885	O60885;Q15059	O60885;Q15059;Q58F21	BRD3_HUMAN;BRD4_HUMAN	BRD3;BRD4	Bromodomain-containing protein 4			NaN	NaN	NaN	NaN	NaN	NaN	NaN	16.6203	NaN	NaN	NaN	18.4707	16.2428	NaN	17.8304	16.1705	NaN	NaN	NaN	17.9172	18.5212	NaN	NaN	NaN	NaN	NaN	17.8406	16.746	NaN	16.8242	NaN	NaN	NaN	18.1391	NaN	NaN	NaN	17.565	NaN	NaN	NaN	18.3793	NaN	NaN	17.2722	17.869	NaN	NaN	NaN	19.313	NaN														1	1.74239	0	1	NaN	0	1	-1.75893	0	1	0.0914574	0	1	-1.34271	0	1	-2.20879	0	1	-0.160069	0	1	-0.538662	0	1	-1.5942	0	1	-0.240217	0	1	-0.814316	0	1	-0.933729	0	16	0	1	1	2	1	2	1	2	1	1	1	2	1
O60888	O60888	O60888;C9IZG4	CUTA_HUMAN	CUTA	Protein CutA			20.9518	18.8398	20.8884	19.8892	20.0196	19.2382	20.1752	20.919	20.606	20.2583	20.5428	20.3907	NaN	20.8294	20.6099	20.4038	20.4135	19.9655	19.9696	NaN	20.8853	19.763	21.0475	19.146	20.6661	20.543	20.6462	21.1367	20.6712	20.3784	20.2786	20.5114	NaN	17.0571	20.708	20.359	20.5428	18.0552	20.508	20.8276	19.8085	20.1561	19.8872	21.2241	20.5614	20.5725	20.5895	20.5003	20.7252	20.029	20.4558														0.205883	-0.309252	-1.41833	0.961565	-0.027576	-0.0502359	0.85014	-0.081893	-0.197256	0.296222	0.279531	1.14395	0.195126	0.549765	1.55411	0.947357	0.0181899	0.0688357	0.405037	0.395411	0.908994	0.859549	0.0804744	0.1847	0.188731	0.446333	1.48248	0.501855	-0.744392	-0.723389	0.655801	-0.30364	-0.468741	0.382269	-0.257699	-0.942608	48	4	4	4	2	4	3	4	4	3	4	4	4	4
O60911	O60911	O60911;A0A7P0T983;A0A7P0Z415	CATL2_HUMAN	CTSV	Cathepsin L2			NaN	NaN	NaN	NaN	NaN	NaN	NaN	NaN	NaN	NaN	NaN	NaN	NaN	NaN	NaN	NaN	NaN	NaN	NaN	NaN	NaN	NaN	NaN	NaN	NaN	NaN	NaN	NaN	NaN	NaN	NaN	NaN	NaN	NaN	NaN	NaN	NaN	NaN	NaN	NaN	NaN	NaN	NaN	NaN	NaN	NaN	20.3416	NaN	NaN	NaN	NaN														1	NaN	0	NaN	0	NaN	NaN	0	NaN	NaN	0	NaN	NaN	0	NaN	NaN	0	NaN	NaN	0	NaN	NaN	0	NaN	NaN	0	NaN	NaN	0	NaN	NaN	0	NaN	NaN	0	NaN	1	0	0	0	0	0	0	0	0	0	0	0	1	0
O60911	O60911;P07711;P43235	O60911;P07711;P43235;A0A7I2V4B1;A0A7I2V4B6;A0A7I2V5M3;A0A7I2V5Y6;A0A7I2V5Y9;A0A7I2YQA2;A0A7I2YQX0;Q5NE16;Q5QP40;Q5T8F0;A0A7I2V2H7;A0A7I2V2M6;A0A7I2V354;A0A7I2YQB5;A0A7P0T983;A0A7P0Z415	CATK_HUMAN;CATL1_HUMAN;CATL2_HUMAN	CTSK;CTSL;CTSV	Cathepsin L2			NaN	21.802	21.9297	21.8318	NaN	22.137	22.1025	22.3762	NaN	21.9893	22.0903	22.347	21.6525	22.0287	21.5199	21.8924	21.7092	21.6161	21.5601	21.9332	22.1062	22.1835	22.1024	22.048	22.2539	22.4269	22.1387	21.8962	21.7869	21.7185	21.9681	21.8785	21.549	21.7635	22.0532	22.0675	22.0593	22.1383	22.1364	21.8634	21.5068	21.5597	21.8603	NaN	22.333	22.3017	23.2018	NaN	21.4997	21.6442	21.9228	+		+	+			+	+			+		V10_V11;V2_V11;V3_V11;V6_V11;V7_V11;VTGFb_VCtrl	0.0447843	-0.923265	-2.88507	0.23916	0.156952	1.33589	0.0127648	0.507695	3.78951	0.0271265	0.444661	3.09107	0.840386	0.0361377	0.212125	0.980287	-0.00309229	-0.0257563	0.0125561	0.383784	3.51753	0.00612628	0.519343	4.13302	0.237761	0.144884	1.31111	0.455941	0.1135	0.79678	0.00623718	0.402853	4.117	0.957259	0.00864553	0.0563318	46	3	3	3	3	4	4	4	4	4	4	4	3	3
O60927	O60927	O60927	PP1RB_HUMAN	PPP1R11	E3 ubiquitin-protein ligase PPP1R11			16.3933	17.8011	18.198	17.3665	18.1675	17.0039	17.53	16.6999	15.1974	18.8055	16.831	16.7863	17.5721	16.1832	15.6259	17.8027	18.2598	17.8374	18.4858	17.1589	NaN	16.9807	16.7073	16.5612	15.5715	18.2986	16.5346	15.8208	NaN	17.6161	18.2521	18.1485	18.089	18.3099	18.6136	18.0424	18.1654	17.663	17.0441	18.5744	16.6917	17.8841	18.3659	18.8225	18.578	17.9887	17.4048	18.0719	16.8516	18.3639	17.0419														0.255488	-0.616199	-1.25695	0.472171	-0.439277	-0.767004	0.357204	-0.528673	-0.997121	0.295699	-0.973941	-1.14531	0.0966915	-1.41863	-2.04144	0.648231	0.217405	0.479991	0.1281	-0.930038	-1.82187	0.158772	-1.13756	-1.60886	0.446903	-0.649371	-0.825053	0.383414	0.41123	0.940186	0.769836	-0.150302	-0.306149	0.617239	0.296704	0.526789	49	4	4	4	3	4	3	4	3	4	4	4	4	4
O60934	O60934	O60934;A0A0C4DG07;A0A8V8TKW6;A0A8V8TKY5;A0A8V8TM80;A0A8V8TM94;A0A8V8TMH1;A0A8V8TMH6;E5RGR7;E5RGU1	NBN_HUMAN	NBN	Nibrin			17.9964	18.5748	18.2846	18.4166	18.313	18.5499	18.4751	18.5155	18.415	18.6927	18.2229	18.7018	18.1953	18.3589	18.0086	18.6265	18.2508	18.2649	18.9536	18.6632	18.0872	18.5526	19.0029	18.5686	18.6759	17.9966	18.9371	18.1038	18.1929	17.7188	18.7496	18.3043	18.6082	18.8022	17.682	18.0748	19.1929	18.7028	19.5047	18.6811	19.2697	18.5937	18.8736	18.4461	18.8265	18.7613	17.5101	18.3596	17.9808	17.3391	18.5063		+	+		+				+			+	V1_V11;V11_VTGFb;V2_V11;V4_V11;V8_V11	0.428509	-0.339545	-0.848882	0.0325605	-0.53641	-2.76679	0.0492309	-0.391138	-2.45833	0.117809	-0.346447	-1.82495	0.0195134	-0.666956	-3.38754	0.19225	-0.330546	-1.46888	0.293453	-0.278069	-1.15119	0.259339	-0.309947	-1.24562	0.0436385	-0.663249	-2.54748	0.129042	-0.505355	-1.75918	0.96849	0.014256	0.0411781	0.0361805	0.808076	2.68734	51	4	4	4	3	4	4	4	4	4	4	4	4	4
O60941	O60941;Q9Y4J8	O60941;Q9Y4J8;A0A7P0T8Y5;A0A7P0T9L1;A0A7P0TBH9;A0A804HHT6;A0A7P0TBG1;A0A7P0Z4D7;A0A804HHU2;E7EVB6;E9PEY4;M0QZ28;A0A7P0T8G2;A0A7P0T8J4;A0A804HII3;A0A804HKZ4;A0A804HLB1;M0R021	DTNA_HUMAN;DTNB_HUMAN	DTNA;DTNB	Dystrobrevin beta			16.3087	NaN	17.2056	NaN	NaN	18.077	NaN	NaN	16.7822	NaN	NaN	NaN	NaN	NaN	NaN	15.695	15.1762	16.8066	NaN	NaN	16.0945	18.3371	NaN	18.8771	NaN	17.9737	NaN	NaN	18.0998	NaN	NaN	NaN	NaN	NaN	NaN	NaN	16.8373	NaN	NaN	NaN	NaN	NaN	NaN	NaN	16.1588	NaN	15.4185	15.9875	NaN	NaN	NaN														1	0.198794	0	1	NaN	0	1	NaN	0	1	NaN	0	NaN	0	NaN	1	NaN	0	1	NaN	0	1	NaN	0	1	NaN	0	NaN	0	NaN	1	NaN	0	1	NaN	0	16	2	1	1	0	3	2	2	1	0	1	0	2	1
O75027	O75027	O75027;A0A087WW65;A0A2R8Y473;A0A590UJS8;A0A5F9ZA98;B4DGL8	ABCB7_HUMAN	ABCB7	Iron-sulfur clusters transporter ABCB7, mitochondrial			19.4402	19.3109	18.563	19.1342	18.3977	19.3406	19.4408	18.9177	19.2131	18.6623	19.0835	19.157	18.2823	18.8905	19.4978	19.5424	19.1564	19.3126	19.2736	19.4201	19.0327	19.4355	19.1935	19.4089	19.5462	19.0728	19.1883	19.1903	19.2507	18.7125	19.2409	19.0338	19.353	19.4552	17.0185	19.4524	19.5129	19.2357	19.4996	19.2502	19.2646	19.5184	19.4159	19.306	19.4084	19.2604	18.9045	19.161	19.3008	19.2436	19.17														0.993589	-0.000958443	-0.00837487	0.265643	-0.250172	-1.22739	0.218698	-0.338037	-1.37353	0.0554617	-0.333256	-2.37078	0.180251	-0.472066	-1.55679	0.705145	-0.0409632	-0.396941	0.458898	-0.091783	-0.791301	0.656515	-0.0581975	-0.467684	0.117671	-0.263661	-1.8258	0.304299	-0.647142	-1.12314	0.514944	0.0629058	0.691771	0.0939809	0.143382	1.98796	51	4	4	4	3	4	4	4	4	4	4	4	4	4
O75044	O75044	O75044;P0DMP2;A0A286YEY3;A0A075B7B5;B7ZM87;E9PDX4	SRGP2_HUMAN	SRGAP2	SLIT-ROBO Rho GTPase-activating protein 2			17.2418	18.293	18.3954	18.2142	17.6809	18.0925	18.8771	NaN	17.7159	NaN	18.9601	NaN	17.7079	NaN	19.0468	19.5557	18.5315	16.8318	19.1959	17.7055	19.45	NaN	18.6466	17.2383	NaN	18.0055	18.6961	18.171	18.4259	19.4032	17.4619	19.0678	18.0581	18.4519	NaN	19.3285	18.3726	19.0389	18.2228	17.7502	18.0715	17.8948	19.2191	18.1098	18.448	18.8024	19.6728	16.9406	18.5173	18.8463	NaN														0.346717	-0.65686	-1.03829	0.660619	-0.197825	-0.461616	0.973677	-0.0171029	-0.0346793	0.876895	0.104074	0.16507	0.835807	0.143395	0.221149	0.684415	0.294807	0.4268	0.55411	0.366762	0.633731	0.652147	-0.253974	-0.479009	0.809665	0.131613	0.25171	0.558686	0.291996	0.626152	0.279753	0.506806	1.18792	0.842139	0.132521	0.209753	43	4	3	2	2	4	3	3	4	3	4	4	4	3
O75044	O75044;Q7Z6B7	O75044;Q7Z6B7;A0A075B7B5;B7ZM87;G5EA48;Q5VZB4	SRGP1_HUMAN;SRGP2_HUMAN	SRGAP1;SRGAP2	SLIT-ROBO Rho GTPase-activating protein 2			16.3693	17.5049	16.6906	18.1394	13.6757	18.0514	16.9719	16.909	16.0302	15.533	NaN	NaN	15.1625	NaN	16.4404	16.9822	16.8059	17.9003	16.9328	16.089	16.9702	17.5603	17.7852	17.1275	17.0171	15.1593	17.9259	18.3401	13.5951	17.73	18.2778	17.5771	17.7469	NaN	NaN	NaN	18.5555	16.565	18.5315	17.5788	17.3541	16.971	16.4175	16.7336	17.1922	17.935	18.1378	17.2527	NaN	17.3726	16.7496				+									V3_V11	0.410939	-0.374708	-0.896766	0.846708	0.0956974	0.201844	0.514433	-0.678347	-0.692644	0.0340342	-1.29874	-3.16458	0.0792583	-1.27888	-2.34138	0.840734	0.0749593	0.209843	0.965063	0.0208201	0.0456602	0.683857	-0.272924	-0.427609	0.938008	-0.0945902	-0.0810891	0.205064	0.581611	1.51203	0.257079	0.803654	1.27888	0.900841	-0.0446118	-0.131056	44	4	4	2	2	4	4	4	4	2	3	4	4	3
O75063	O75063	O75063	XYLK_HUMAN	FAM20B	Glycosaminoglycan xylosylkinase			18.1939	NaN	18.0935	NaN	NaN	NaN	17.2724	17.5412	18.4707	NaN	NaN	17.6128	18.262	NaN	17.8452	17.1114	18.5261	18.6196	17.5139	17.8745	NaN	16.9829	NaN	16.6003	18.8267	18.0053	NaN	17.7864	18.299	17.0054	18.1582	18.0802	17.6025	17.6253	NaN	17.686	18.3955	18.1639	17.2292	18.0275	18.4504	17.0543	16.4677	18.0234	NaN	18.188	18.8287	19.3111	17.2851	17.4253	17.5118														0.47627	-0.463334	-0.76966	0.396097	0.643707	0.949579	0.897949	-0.0931821	-0.136596	0.497188	0.541771	0.745878	0.466767	0.553638	0.803405	0.478402	0.4428	0.755762	0.926964	-0.0712438	-0.0975746	0.700349	0.310814	0.407721	0.581717	0.312281	0.582067	0.644948	0.269345	0.489891	0.505422	0.368685	0.708143	0.581158	-0.383379	-0.582952	39	2	2	2	2	4	2	3	4	3	4	4	3	4
O75083	O75083	O75083;A0A8V8TNT7;A0A8V8TNU2;A0A8V8TP22;A0A8V8TP31;A0A8V8TQ69;A0A8V8TQ74;A0A8V8TQK0	WDR1_HUMAN	WDR1	WD repeat-containing protein 1			26.1482	26.2722	26.2252	26.0947	26.3207	26.3338	26.2928	26.2451	26.2369	26.2508	26.1893	26.082	26.174	26.1844	26.2209	26.2457	26.2349	26.1137	26.1871	26.0364	26.0522	26.1577	26.0755	26.2276	26.1576	26.2334	26.3039	26.308	26.0498	26.1016	26.2591	26.1695	26.1383	26.112	26.2173	26.2604	26.203	26.2529	26.2658	26.2122	26.1863	26.1638	26.2905	26.1619	26.1076	26.1399	26.2984	26.0981	26.1558	26.2346	26.1716			+				+						V2_V11;V6_V11	0.820462	-0.01197	-0.237108	0.58077	-0.0281277	-0.583567	0.0461672	0.0848722	2.50576	0.636251	-0.0234904	-0.497935	0.587683	-0.0201267	-0.579016	0.676685	-0.0178728	-0.438044	0.0138069	-0.132742	-3.43965	0.683881	0.0173984	0.427575	0.637472	-0.0335498	-0.496098	0.181482	-0.0539417	-1.51122	0.339298	0.03232	1.03796	0.266513	0.0482044	1.22491	51	4	4	4	3	4	4	4	4	4	4	4	4	4
O75084	O75084	O75084	FZD7_HUMAN	FZD7	Frizzled-7			NaN	NaN	NaN	NaN	NaN	NaN	NaN	NaN	NaN	NaN	NaN	NaN	NaN	NaN	NaN	NaN	NaN	NaN	NaN	NaN	NaN	NaN	NaN	NaN	NaN	NaN	NaN	NaN	NaN	NaN	NaN	NaN	NaN	NaN	NaN	NaN	NaN	NaN	NaN	NaN	NaN	NaN	NaN	NaN	NaN	NaN	NaN	NaN	NaN	NaN	NaN														NaN	0	NaN	NaN	0	NaN	NaN	0	NaN	NaN	0	NaN	NaN	0	NaN	NaN	0	NaN	NaN	0	NaN	NaN	0	NaN	NaN	0	NaN	NaN	0	NaN	NaN	0	NaN	NaN	0	NaN	0	0	0	0	0	0	0	0	0	0	0	0	0	0
O75084	O75084;Q14332	O75084;Q14332	FZD2_HUMAN;FZD7_HUMAN	FZD2;FZD7	Frizzled-7			NaN	NaN	NaN	NaN	NaN	17.0356	16.7631	NaN	NaN	NaN	NaN	14.251	NaN	17.9882	NaN	16.797	17.451	NaN	NaN	16.5898	16.2737	NaN	17.5817	16.7586	17.0503	18.6419	NaN	17.0473	NaN	NaN	NaN	17.1036	16.4482	14.9909	NaN	17.8372	17.7787	18.188	17.3641	15.0853	17.9555	17.8138	NaN	16.1684	15.83	17.8352	16.1165	17.2159	18.412	17.5201	NaN														0.103032	1.22846	1.99165	1	NaN	0	0.968313	-0.0521832	-0.0431237	1	-2.70051	0	1	1.03665	0	0.897382	0.17248	0.140205	0.899417	-0.136464	-0.134616	0.654526	0.532063	0.482717	1	0.0957508	0	0.530453	-0.770623	-0.685921	0.345157	0.840457	1.04198	0.487454	-0.764442	-0.763986	30	0	2	1	1	2	3	3	1	3	4	3	4	3
O75094	O75094	O75094	SLIT3_HUMAN	SLIT3	Slit homolog 3 protein			NaN	NaN	NaN	NaN	NaN	18.927	NaN	NaN	NaN	NaN	NaN	NaN	NaN	NaN	NaN	NaN	NaN	NaN	NaN	NaN	16.0775	NaN	NaN	NaN	NaN	NaN	NaN	NaN	15.8998	NaN	NaN	NaN	NaN	NaN	NaN	NaN	NaN	NaN	NaN	NaN	NaN	NaN	NaN	NaN	NaN	NaN	NaN	15.4797	NaN	NaN	NaN														1	NaN	0	NaN	0	NaN	1	NaN	0	NaN	0	NaN	NaN	0	NaN	NaN	0	NaN	1	NaN	0	NaN	0	NaN	1	NaN	0	NaN	0	NaN	NaN	0	NaN	1	NaN	0	4	0	1	0	0	0	1	0	1	0	0	0	0	1
O75110	O75110	O75110;A0A0A0MR22	ATP9A_HUMAN	ATP9A	Probable phospholipid-transporting ATPase IIA			19.4723	18.8174	18.1479	18.3999	17.6904	19.4628	19.2133	18.0987	17.6996	19.2194	16.8871	17.9364	18.4189	19.2068	18.1107	18.1538	18.0577	17.7292	17.8837	17.495	18.6867	19.5808	19.1598	19.1668	18.7039	19.006	18.9212	NaN	19.7212	18.9283	18.4236	17.6351	18.5453	19.2239	17.2125	18.7819	18.5726	20.5622	17.4998	17.7153	18.7028	18.7612	18.2471	19.0924	16.9311	16.7765	18.4848	NaN	18.2324	18.0691	18.7604														0.481016	0.532728	0.760944	0.3863	0.352774	0.934106	0.616559	0.259696	0.527831	0.465921	-0.420971	-0.778383	0.599201	0.222172	0.560694	0.174805	-0.400485	-1.53867	0.492478	0.373942	0.730733	0.0636471	0.592848	2.27024	0.17859	0.667756	1.56398	0.706913	-0.202404	-0.394413	0.491734	0.49753	0.732045	0.994032	0.00264168	0.00786126	49	4	4	4	3	4	4	4	3	4	4	4	4	3
O75116	O75116	O75116;A0A8V8TL82;A0A8V8TL90;E9PF63	ROCK2_HUMAN	ROCK2	Rho-associated protein kinase 2			22.137	22.0012	21.9407	21.8172	21.5429	21.5692	21.9015	21.5257	22.1255	21.8724	21.713	22.064	21.9355	21.9659	22.0054	21.9959	22.1287	22.045	21.9894	22.0918	22.0655	21.8319	21.8293	21.9882	22.171	21.9094	21.8497	21.9077	21.662	21.6923	22.0041	22.1737	22.0644	22.1004	22.1656	22.2108	22.3891	22.4529	22.4622	22.0806	22.1953	21.9667	22.006	22.0262	22.0305	22.1557	21.9956	21.9189	21.8011	22.0417	22.2445			+						+		+		V10_V11;V2_V11;V8_V11	0.635872	-0.0504131	-0.498505	0.330757	-0.0881619	-1.05805	0.00588803	-0.427317	-4.16855	0.308662	-0.11846	-1.11209	0.192042	-0.0932363	-1.50751	0.72032	-0.0223951	-0.375338	0.265851	-0.107544	-1.2268	0.374211	-0.0825944	-0.959821	0.0447011	-0.245629	-2.52965	0.303448	0.0638418	1.12531	0.00626627	0.316589	4.11285	0.592415	0.0606089	0.565219	51	4	4	4	3	4	4	4	4	4	4	4	4	4
O75116	O75116;Q13464	O75116;Q13464;A0A8V8TL82;E9PF63;A0A0U1RQV4;C9JFJ0;D6REE7	ROCK1_HUMAN;ROCK2_HUMAN	ROCK1;ROCK2	Rho-associated protein kinase 2			20.9602	21.3506	20.9217	20.9865	20.439	20.5987	19.8241	20.7658	20.8308	20.4808	20.6351	20.5265	20.8748	21.0984	20.5371	20.3318	20.5972	20.8793	20.6442	20.9514	20.8295	20.7	20.7503	20.7488	20.5311	20.7321	20.8061	20.676	20.8846	21.0161	21.1994	20.7391	20.5324	20.7127	20.4912	20.7835	20.7411	20.8999	20.6748	20.4668	20.6407	21.0252	20.935	21.0471	20.7718	20.8476	20.8811	20.8848	20.7145	20.8846	20.8556														0.490784	-0.0520377	-0.73372	0.128309	0.287855	1.7633	0.188609	-0.360025	-1.48295	0.363195	-0.148602	-0.983825	0.747332	0.0698441	0.340484	0.403866	-0.153807	-0.897824	0.780785	0.0409093	0.291087	0.677081	-0.0623918	-0.437466	0.33763	0.177101	1.04185	0.342766	-0.148063	-1.02992	0.956171	0.00789499	0.0572944	0.634368	-0.0679388	-0.500772	51	4	4	4	3	4	4	4	4	4	4	4	4	4
O75122	O75122	O75122;A0A0U1RQI6;A0A804HJG7;E3W994;E7ERI8;E7EW49;J3KR49	CLAP2_HUMAN	CLASP2	CLIP-associating protein 2			15.8893	17.9566	17.5778	17.1127	NaN	18.2702	17.4698	17.1193	17.8847	17.1894	17.1547	17.0438	18.2853	18.1717	17.3604	18.1116	18.1551	17.8405	17.9667	17.9576	18.2594	17.1229	17.2993	17.4651	17.7954	16.9513	17.4409	16.8185	16.301	17.2107	17.267	17.9501	17.8727	17.9446	18.0097	18.1405	18.0551	16.8628	17.7037	17.5333	17.2793	17.9043	17.2331	16.3484	16.9192	17.6282	18.0112	18.213	17.8934	16.9176	17.5661						+				+			V5_V11;V9_V11	0.397574	0.420807	0.910678	0.484952	-0.353413	-0.744055	0.711771	0.132268	0.391191	0.516117	-0.169362	-0.689767	0.197648	0.451629	1.4851	0.0203541	0.530955	3.12886	0.597983	0.172304	0.55652	0.759716	-0.0743246	-0.320141	0.0729156	-0.588224	-2.17145	0.0265815	0.456735	2.92144	0.560736	0.202997	0.615653	0.631366	-0.160021	-0.505304	50	4	3	4	3	4	4	4	4	4	4	4	4	4
O75122	O75122;Q7Z460	O75122;Q7Z460;A0A0U1RQI6;A0A804HJG7;E3W994;E7ERI8;E7EW49;F8WA11;J3KR49;A0A8V8TLP7;A0A8V8TQK9;A0A8V8TRF6;H0Y5T1;H7C5M8	CLAP1_HUMAN;CLAP2_HUMAN	CLASP1;CLASP2	CLIP-associating protein 2			18.4041	18.4374	19.0696	19.3093	18.579	18.6261	18.8278	NaN	19.1112	NaN	18.4547	18.5415	NaN	18.579	18.9452	18.7978	18.8041	NaN	18.9412	NaN	NaN	18.5666	17.2116	NaN	17.3517	17.8651	18.4002	18.5287	18.9196	18.748	18.8657	NaN	NaN	NaN	18.2628	18.8458	18.229	17.5257	18.8802	15.6537	19.0011	18.5308	18.481	18.2574	17.2925	17.8968	NaN	18.6299	18.256	18.7627	18.8717	+												VTGFb_VCtrl	0.0350748	0.814531	2.86804	0.307326	0.888475	1.11546	0.439025	0.76095	0.840373	0.431787	0.785852	0.854635	0.503191	0.845466	0.734843	0.3503	0.931067	1.02984	0.983032	-0.0275564	-0.0226261	0.964124	-0.0443474	-0.047275	0.311527	0.848877	1.10491	1	0.346194	0	0.603329	0.453517	0.548213	0.392812	-0.713461	-0.920511	40	4	3	3	2	3	2	3	4	1	4	4	3	4
O75131	O75131	O75131;A0A087WYQ3;E5RHZ0;H0YB26	CPNE3_HUMAN	CPNE3	Copine-3			21.6625	21.6658	21.6171	21.3918	21.164	21.6662	21.7169	21.3518	21.4174	21.5381	21.6464	21.2589	21.4715	21.3633	21.2912	21.963	21.5954	21.9658	21.784	21.4671	21.5142	21.7215	21.5129	21.8883	21.8273	21.6823	21.6074	21.762	21.4702	21.7481	21.5634	21.5537	21.699	21.4697	21.6266	21.8059	21.6323	21.703	21.6959	21.5454	21.7027	21.6682	21.7218	21.6801	21.7835	21.65	22.1464	21.6491	21.6	21.8498	21.6374					+								V4_V11	0.343075	-0.13092	-1.0292	0.361757	-0.0752268	-0.987	0.226572	-0.184793	-1.34718	0.0793695	-0.194355	-2.11003	0.00683933	-0.284206	-4.42823	0.133709	0.167518	1.73349	0.178507	-0.105639	-1.52334	0.271179	0.0917797	1.21169	0.782262	-0.0236025	-0.289062	0.295557	-0.0723176	-1.14568	0.387994	0.0497618	0.930551	0.733384	-0.0245442	-0.356898	51	4	4	4	3	4	4	4	4	4	4	4	4	4
O75131	O75131;Q86YQ8;Q8IYJ1;Q96FN4;Q9UBL6	O75131;O95741;Q8IYJ1;Q96FN4;Q9HCH3;Q9UBL6;Q96A23;Q86YQ8;A0A0J9YWA1;E7ENV7	CPNE2_HUMAN;CPNE3_HUMAN;CPNE7_HUMAN;CPNE8_HUMAN;CPNE9_HUMAN	CPNE2;CPNE3;CPNE7;CPNE8;CPNE9	Copine-3			20.2943	20.5179	18.4828	19.2135	18.1681	19.6038	19.9655	19.2834	19.4354	19.3468	19.8109	19.3579	18.4146	18.9132	19.971	19.8936	20.7676	20.6898	19.9563	NaN	20.631	20.0969	19.7872	20.7552	20.7227	20.3608	18.8519	18.3142	19.1029	20.0942	18.8719	20.3914	20.822	19.3112	17.8211	20.8703	19.3323	20.0944	19.5228	20.3069	19.5852	20.406	20.3179	20.4397	20.6261	19.3621	20.744	20.225	20.7133	20.7246	20.214				+					+				V3_V11;V8_V11	0.630417	0.176265	0.506738	0.343936	-0.526839	-1.02722	0.0830083	-0.898805	-2.07761	0.0231782	-0.666252	-3.0273	0.0641755	-1.05439	-2.3672	0.586893	0.172827	0.573892	0.956016	0.0177301	0.0579726	0.970764	0.0186481	0.0382044	0.0445352	-1.05817	-2.5324	0.445629	-0.567554	-0.816093	0.632058	-0.199016	-0.504258	0.235714	-0.315235	-1.31759	50	4	4	4	3	4	3	4	4	4	4	4	4	4
O75143	O75143	O75143	ATG13_HUMAN	ATG13	Autophagy-related protein 13			18.4015	19.4091	19.0622	21.5958	20.6298	21.7109	20.4775	21.6874	21.4775	18.041	21.2936	21.4586	21.7631	21.4018	NaN	22.2883	21.7285	21.6019	20.4117	21.3463	20.3937	18.9228	21.0785	NaN	21.881	21.565	21.2431	NaN	NaN	NaN	16.1017	21.92	21.5504	21.6071	22.0221	20.4137	22.0422	21.4851	21.6718	22.478	22.1137	20.4991	20.4673	NaN	22.4261	22.0814	22.2519	NaN	NaN	21.8015	NaN														1	-0.451636	0	0.0879726	-1.77238	-2.03565	0.68802	-0.263177	-0.421576	0.440485	-0.821891	-0.825848	0.82141	0.19292	0.240993	0.863825	0.118069	0.179006	0.254546	-0.954245	-1.25974	0.798439	0.173473	0.269326	1	-5.28789	0	0.503065	0.385373	0.712227	0.983475	0.0136819	0.0215907	1	-0.411959	0	42	4	4	4	2	4	4	3	1	4	4	4	3	1
O75146	O75146	O75146	HIP1R_HUMAN	HIP1R	Huntingtin-interacting protein 1-related protein			15.4379	16.8905	NaN	NaN	14.4012	15.4549	17.3337	15.9856	14.9547	NaN	14.9402	15.4762	NaN	17.9044	NaN	NaN	16.7011	15.5667	NaN	15.0523	14.5682	16.0856	17.3549	NaN	17.3613	17.5362	17.1844	15.9119	NaN	15.4971	NaN	16.2369	16.5298	16.4109	NaN	15.2237	16.048	15.8238	NaN	NaN	NaN	NaN	16.3931	17.3511	16.8134	16.8145	16.6837	15.2704	NaN	NaN	15.8347	+												VTGFb_VCtrl	0.00840813	-1.36315	-4.83868	1	-0.228945	0	1	-0.599303	0	1	-1.26943	0	1	1.51124	0	1	-0.259235	0	1	-0.627899	0	1	0.967487	0	1	-0.688641	0	1	-0.000626246	0	1	-0.694633	0	1	0.840631	0	34	2	4	3	1	2	4	3	2	3	3	1	4	2
O75150	O75150	O75150;H3BP71;H3BS50	BRE1B_HUMAN	RNF40	E3 ubiquitin-protein ligase BRE1B			NaN	17.0924	NaN	18.7089	18.4871	17.8691	17.9397	17.5612	15.8525	NaN	16.214	17.4496	17.7276	17.2427	17.0095	16.8597	17.6636	17.4514	17.2849	17.3204	17.3243	17.7473	17.9192	16.7629	17.8603	NaN	17.8149	17.732	16.8945	17.9461	16.3723	17.6436	17.5409	17.0276	NaN	17.6178	18.0977	17.9282	17.3586	17.5656	18.0612	NaN	17.629	17.8412	17.0293	17.2398	18.0142	17.7218	17.502	17.8303	NaN														0.61936	0.153585	0.529122	0.829925	0.148717	0.234168	0.455361	0.212367	0.80883	0.070149	-1.24651	-2.45392	0.180701	-0.425278	-1.61927	0.128304	-0.437018	-1.82063	0.467861	-0.17409	-0.785259	0.523996	-0.272531	-0.697341	0.306474	-0.515679	-1.13858	0.230366	-0.347836	-1.4136	0.995762	-0.00130542	-0.00558214	0.732367	0.0671991	0.366772	44	2	4	3	3	4	4	3	4	3	4	3	4	3
O75150	O75150;Q5VTR2	O75150;Q5VTR2;H3BP71	BRE1A_HUMAN;BRE1B_HUMAN	RNF20;RNF40	E3 ubiquitin-protein ligase BRE1B			NaN	NaN	NaN	NaN	NaN	14.8658	15.1341	NaN	NaN	NaN	NaN	NaN	NaN	NaN	NaN	14.4161	16.1041	NaN	NaN	NaN	NaN	NaN	NaN	NaN	NaN	14.492	NaN	NaN	NaN	NaN	NaN	NaN	NaN	NaN	NaN	NaN	NaN	NaN	NaN	NaN	NaN	NaN	16.6091	16.1831	15.5184	NaN	NaN	NaN	15.8079	NaN	NaN														1	-0.0428257	0	1	NaN	0	1	-1.60915	0	1	NaN	0	1	NaN	0	1	-1.34904	0	1	NaN	0	1	-2.11714	0	1	NaN	0	1	NaN	0	1	NaN	0	1	0.801268	0	9	0	2	0	0	2	0	1	0	0	0	1	2	1
O75152	O75152	O75152;A0A1B0GTU1;P0DQW0;A0A8V8TLD8;E9PBY7;E9PQ61	ZC11A_HUMAN	ZC3H11A	Zinc finger CCCH domain-containing protein 11A			NaN	16.8883	NaN	17.8519	NaN	17.4606	18.1362	17.4342	16.9039	16.6765	17.7618	17.0873	17.0868	17.5672	17.5943	17.6621	18.0635	17.7746	17.0294	17.5763	17.9125	18.3654	17.5683	14.9721	16.4428	NaN	NaN	15.7682	17.5121	16.4136	17.7157	17.9643	17.6858	18.0405	18.5139	17.4181	17.3663	17.5604	17.5498	17.665	18.1108	17.6015	17.2525	16.0687	17.1295	17.8579	18.1091	17.2088	17.1586	16.8354	17.1433								+				+	V11_VTGFb;V7_V11	0.675212	-0.204797	-0.440193	0.508414	-0.287333	-0.725324	0.947715	0.0195479	0.0689331	0.109295	-0.550078	-1.87908	0.378672	-0.241353	-0.965425	0.931712	-0.0250497	-0.0893495	0.470919	0.198172	0.769274	0.0202173	-1.94999	-3.73451	0.153885	-0.805034	-1.6316	0.161056	0.393686	1.59846	0.353273	-0.183795	-1.00594	0.0266698	0.570933	2.91889	46	2	3	4	3	4	4	2	4	4	4	4	4	4
O75153	O75153	O75153;A0A494C0R8;I3L2B0;K7EIG1	CLU_HUMAN	CLUH	Clustered mitochondria protein homolog			18.6253	18.7365	18.2098	18.4561	17.764	18.4344	18.2949	18.7229	18.7191	18.0783	18.6329	18.5187	18.599	17.781	18.1497	18.7377	19.1379	18.4279	18.5243	18.1051	19.1315	18.8074	18.3687	16.1866	18.4172	18.4798	17.6771	18.378	18.577	18.0751	17.8795	18.8686	18.704	18.5738	16.3843	18.5192	17.0912	17.5433	18.8067	18.9346	18.4361	18.5208	18.4656	18.3599	18.687	17.9579	17.8752	17.9871	18.8826	18.2713	18.7107														0.415412	0.242954	0.874623	0.632235	-0.0823364	-0.50399	0.265323	-0.285191	-1.22831	0.599196	-0.102007	-0.554631	0.147675	-0.412692	-1.71148	0.570033	0.117682	0.600678	0.958381	0.0139284	0.054402	0.150655	-0.899072	-1.64701	0.111436	-0.361883	-1.86508	0.473639	-0.456588	-0.764346	0.20365	-0.599161	-1.42639	0.61043	0.126317	0.537241	51	4	4	4	3	4	4	4	4	4	4	4	4	4
O75157	O75157	O75157	T22D2_HUMAN	TSC22D2	TSC22 domain family protein 2			16.421	NaN	18.5855	17.6181	NaN	17.133	16.6443	15.7916	NaN	16.925	17.4675	17.0504	NaN	17.2049	14.5293	NaN	NaN	NaN	NaN	NaN	16.7903	NaN	NaN	NaN	NaN	NaN	NaN	NaN	17.161	17.263	18.4309	NaN	NaN	NaN	NaN	NaN	NaN	14.1346	17.067	NaN	16.5916	15.5795	NaN	17.3816	NaN	NaN	NaN	NaN	NaN	NaN	NaN														1	NaN	0	0.201073	1.45599	1.63252	0.538068	0.437445	0.693132	0.0912306	1.06209	2.45551	0.89265	-0.218408	-0.152699	1	NaN	0	1	0.704741	0	1	NaN	0	0.0986542	1.53278	2.36832	1	NaN	0	0.784233	-0.484726	-0.312501	1	NaN	0	20	3	3	3	2	0	1	0	3	0	2	2	1	0
O75157	O75157;Q15714;Q99576;Q9Y3Q8	Q15714;Q99576;Q9Y3Q8;O75157;A0A8I5KT94;E7EWD5;H0Y865;H7BZ77;Q5JRJ0	T22D1_HUMAN;T22D2_HUMAN;T22D3_HUMAN;T22D4_HUMAN	TSC22D1;TSC22D2;TSC22D3;TSC22D4	TSC22 domain family protein 2			15.8982	15.6208	15.09	17.2224	NaN	NaN	16.9637	18.5128	17.2197	18.6597	NaN	17.4262	NaN	16.1606	NaN	17.8851	16.653	17.1139	NaN	16.2426	NaN	NaN	16.0944	15.3422	NaN	NaN	NaN	NaN	NaN	16.9851	NaN	16.1816	14.8539	NaN	NaN	15.7185	17.8444	NaN	NaN	NaN	16.7798	17.9037	NaN	NaN	NaN	NaN	NaN	NaN	NaN	17.5734	NaN														1	NaN	0	0.143713	-1.38396	-1.81498	0.718848	0.396479	0.414322	0.593	0.426757	0.596253	1	-1.1812	0	0.854903	-0.124466	-0.199117	0.174308	-1.17329	-2.06995	1	-1.99958	0	1	-0.356677	0	0.1709	-1.82403	-2.09716	0.687031	-0.560315	-0.466016	1	-0.23161	0	24	4	2	3	1	3	2	1	1	2	2	2	0	1
O75165	O75165	O75165;A0A3B3IRM0	DJC13_HUMAN	DNAJC13	DnaJ homolog subfamily C member 13			20.4977	20.6209	20.4832	20.4842	20.5275	20.5381	20.6216	20.4267	20.4357	20.2236	20.0469	20.4052	20.4101	20.0835	20.3835	20.6781	20.6956	20.3519	20.6605	20.7734	20.4937	20.4665	20.5619	20.6928	20.5921	20.5555	20.5785	20.3551	20.2911	20.5921	20.5718	20.6463	20.3095	20.4941	20.3211	20.8049	20.6607	20.5629	20.5667	20.5947	20.5391	20.4302	20.2354	20.9093	20.7762	20.652	20.4734	20.5109	20.5449	20.6272	20.3062														0.124623	-0.20541	-1.78436	0.436382	0.0716467	0.833688	0.409552	0.0786362	0.886337	0.201659	-0.171996	-1.43366	0.274436	-0.157446	-1.22701	0.245197	0.146723	1.28797	0.283758	0.124027	1.17703	0.117686	0.154864	1.82571	0.981075	0.00271416	0.0247266	0.951773	-0.00709486	-0.0630525	0.0872087	0.198978	2.04195	0.665736	-0.0474696	-0.454077	51	4	4	4	3	4	4	4	4	4	4	4	4	4
O75175	O75175	O75175;A0A0G2JN65;A0A0G2JPP0;H0Y5X7;H7C5J4	CNOT3_HUMAN	CNOT3	CCR4-NOT transcription complex subunit 3			19.5251	18.8664	19.3678	19.4223	19.1315	19.0285	18.8615	18.904	19.8516	19.338	18.3583	18.8217	19.5224	19.2623	19.5432	18.8909	19.388	19.29	19.4786	19.6144	18.7891	18.916	19.4067	19.5161	19.4808	19.2993	19.0035	18.8625	19.8766	18.4471	18.973	19.0235	19.0394	18.7683	19.318	18.082	19.0685	18.7463	19.5025	19.2931	19.4624	19.2517	19.8354	19.1569	18.6648	18.5984	18.6299	19.1296	18.5769	18.9125	19.1063			+									+	V11_VTGFb;V2_V11	0.393803	0.16883	0.918457	0.435817	-0.165269	-0.834771	0.0169676	-0.479275	-3.27313	0.331844	-0.368279	-1.05547	0.921831	-0.01801	-0.103179	0.325396	-0.198772	-1.07088	0.283699	-0.279135	-1.17718	0.472869	-0.135719	-0.76574	0.248166	-0.42087	-1.2789	0.0510004	-0.423358	-2.43233	0.11135	-0.610819	-1.86564	0.028399	0.529363	2.87076	51	4	4	4	3	4	4	4	4	4	4	4	4	4
O75179	O75179	O75179;H0YM23;H0YLQ3	ANR17_HUMAN	ANKRD17	Ankyrin repeat domain-containing protein 17			17.3972	17.4598	17.5009	16.4408	17.163	18.1511	16.6608	16.7178	17.6385	17.5544	NaN	17.1416	19.5896	16.3262	18.999	17.6432	18.0166	17.1219	16.688	15.7659	17.5179	17.9002	17.7505	16.9936	18.0984	17.3005	18.4236	16.1715	17.7256	16.6204	17.7846	16.8904	17.1583	NaN	17.0189	17.3718	17.3314	17.2595	NaN	16.5426	17.4612	17.4526	17.9893	16.9042	17.2081	18.1078	17.3264	17.0367	18.0189	16.6537	17.2265														0.705541	-0.152668	-0.396374	0.695204	-0.161734	-0.411208	0.694877	-0.188255	-0.411679	0.834111	0.0833902	0.220624	0.348328	0.943541	1.03448	0.989012	0.0060091	0.0143556	0.83277	-0.127793	-0.220531	0.474739	0.342631	0.762358	0.590216	-0.285894	-0.568667	0.391317	-0.338904	-0.937979	0.913889	-0.0405429	-0.113715	0.769591	0.127444	0.306488	48	4	4	3	3	4	4	4	4	3	3	4	4	4
O75179	O75179;Q8IWZ3	O75179;Q8IWZ3;H0YM23;D6RHC4;E9PDP5	ANKH1_HUMAN;ANR17_HUMAN	ANKHD1;ANKRD17	Ankyrin repeat domain-containing protein 17			19.0888	18.3851	18.4716	18.8579	18.7016	18.3924	18.8665	16.0785	18.6467	18.1694	18.5026	17.6615	17.6676	19.1953	17.4299	18.6379	17.9305	18.5292	18.4577	17.11	18.1709	18.8574	18.8537	18.4314	18.9907	18.9338	17.9734	17.6677	17.027	17.2461	18.8989	18.3127	19.0441	17.5856	NaN	19.0398	18.8732	18.2917	17.6562	18.8582	18.398	18.8949	17.6936	17.3104	19.0771	19.2867	19.0031	18.9388	18.5829	18.885	18.6227														0.856343	0.0880156	0.188974	0.4884	0.239722	0.737934	0.547711	-0.451386	-0.636889	0.565063	-0.216115	-0.608665	0.550928	-0.363577	-0.639024	0.829116	-0.0723395	-0.225445	0.683635	-0.213183	-0.427932	0.752994	0.121162	0.329476	0.185909	-0.751243	-1.49354	0.773215	-0.147045	-0.304219	0.992601	0.00406313	0.00966658	0.352501	-0.296185	-1.00769	50	4	4	4	3	4	4	4	4	3	4	4	4	4
O75190	O75190	O75190;A0A0J9YX62;E9PH18;C9J2C4;C9J2P2;C9JB42;C9JDR7;C9JDX6;C9JN01;F8WCZ4	DNJB6_HUMAN	DNAJB6	DnaJ homolog subfamily B member 6			18.8368	18.2404	18.3731	19.1761	17.4675	18.4345	19.0568	18.0508	18.9366	NaN	19.1021	19.2714	18.9291	19.5818	18.8245	18.4049	19.0033	19.0927	18.9861	17.923	18.6329	NaN	18.0686	18.664	18.5435	18.5795	18.7017	18.8193	19.5375	18.8942	19.1486	18.5209	18.1238	18.3084	17.8114	19.2816	18.6246	19.1051	17.8069	19.6018	18.7661	18.5969	17.7765	18.7108	18.3369	18.557	NaN	17.4434	18.6853	NaN	17.4808														0.19023	-0.665017	-1.57565	0.949143	-0.0287061	-0.0664969	0.42112	-0.432909	-0.863332	0.395619	0.418033	0.928805	0.419573	0.426461	0.879119	0.662266	0.186402	0.459186	0.364336	-0.477149	-0.997458	0.872193	-0.0631204	-0.167881	0.348529	0.414563	1.01669	0.266307	-0.494201	-1.22549	0.970502	0.0192285	0.0385475	0.204436	0.815462	1.45878	47	4	4	3	3	4	3	4	4	4	4	4	3	3
O75223	O75223	O75223;M0QZK8	GGCT_HUMAN	GGCT	Gamma-glutamylcyclotransferase			20.94	20.4187	20.4947	20.6506	20.4997	20.2784	20.8529	20.7676	20.3764	20.5226	19.4747	20.5581	20.9092	21.0175	20.6964	20.7496	20.5014	20.6693	20.4772	20.5131	20.6847	20.7683	20.6762	20.7333	20.5776	20.712	20.7411	20.6306	20.5121	20.5813	20.6629	20.8499	20.8873	20.5568	20.5649	21.2269	20.6322	20.6786	20.5458	20.9173	20.6686	20.6278	20.7752	20.2978	20.6237	21.037	22.6597	20.6387	20.7028	20.6548	20.8337														0.427909	-0.447016	-0.850049	0.394508	-0.121197	-0.916998	0.351029	-0.147583	-1.01102	0.0991617	-0.514256	-1.94925	0.29953	0.127172	1.15703	0.160188	-0.147849	-1.60239	0.341148	-0.0866609	-1.03366	0.482986	-0.0561748	-0.747556	0.0832411	-0.150486	-2.07559	0.777968	-0.0324931	-0.294955	0.892387	0.0236344	0.141129	0.63044	0.0396891	0.506704	51	4	4	4	3	4	4	4	4	4	4	4	4	4
O75251	O75251	O75251;F5GXJ1;F5H5N1	NDUS7_HUMAN	NDUFS7	NADH dehydrogenase [ubiquinone] iron-sulfur protein 7, mitochondrial			21.2513	21.3121	21.2932	21.1268	21.3469	21.6535	21.5475	21.0819	21.0152	21.0283	21.4054	21.1996	21.3957	20.9824	21.1648	21.2823	21.514	21.2209	21.3699	21.3851	21.3737	21.3048	21.5312	21.5509	21.4837	21.4041	21.4876	21.5376	20.865	21.3783	21.2862	21.4704	21.5955	21.3121	21.3524	21.1996	21.6096	21.4748	21.5113	21.6319	21.3349	21.2487	21.4412	21.5526	21.4721	21.4527	21.3201	21.5545	21.4488	21.248	21.3217														0.525316	-0.0561404	-0.674163	0.118628	-0.168294	-1.81995	0.965895	-0.00670576	-0.0445722	0.0865649	-0.252041	-2.0473	0.156203	-0.233197	-1.66793	0.541708	-0.0673862	-0.646784	0.87641	-0.0154653	-0.162284	0.471988	0.0674205	0.767335	0.407952	-0.147384	-0.889556	0.865629	0.0184321	0.176605	0.783362	0.034658	0.287553	0.851418	0.0209012	0.195548	51	4	4	4	3	4	4	4	4	4	4	4	4	4
O75298	O75298	O75298;Q7RTN0;K7EMR7	RTN2_HUMAN	RTN2	Reticulon-2			15.6733	16.5457	14.7266	15.0423	16.2958	15.86	15.7051	NaN	16.3754	17.0451	NaN	16.8201	14.7582	14.5064	16.5758	13.823	15.3289	NaN	16.1088	17.2018	17.0136	NaN	14.9948	17.1697	16.6828	16.7852	16.1363	NaN	14.9922	14.9123	NaN	15.7796	14.891	15.4045	17.0821	17.0005	15.758	17.0262	NaN	14.2218	16.0649	15.0505	16.4659	17.5596	17.0702	16.8758	15.8725	16.8235	16.0945	15.6979	17.1356														0.432863	-0.40664	-0.840455	0.945291	0.0462236	0.0715428	0.45231	0.502855	0.814656	0.0914217	1.29607	2.08549	0.841482	-0.170684	-0.210642	0.676179	-0.363848	-0.443142	0.309047	0.952635	1.13184	0.0644216	1.24274	2.26143	0.547703	-0.498549	-0.655895	0.640856	0.338547	0.491016	0.160176	1.14412	1.64845	0.153373	-0.987107	-1.63402	44	4	3	3	3	3	3	4	2	4	3	4	4	4
O75306	O75306	O75306;A0A7I2V4G5;A0A7I2V4X8;A0A7I2YQD8	NDUS2_HUMAN	NDUFS2	NADH dehydrogenase [ubiquinone] iron-sulfur protein 2, mitochondrial			20.8051	20.7704	20.4365	20.4565	20.4692	20.8394	20.5722	20.0281	20.3862	20.4482	20.7824	20.5662	19.7084	20.5957	20.7796	20.8798	21.1446	20.9778	20.9251	20.6182	21.1283	20.7997	20.8933	20.7343	20.7378	20.5027	20.5744	20.1507	20.2267	20.8529	20.0217	20.7218	20.9651	20.8902	21.034	20.8318	20.9004	20.9465	20.7121	20.5716	20.7618	20.7589	20.883	21.1195	20.9404	20.4255	20.8114	20.7233	21.0139	20.9251	20.5135						+							V5_V11	0.875208	-0.0302563	-0.163878	0.323762	-0.126733	-1.07483	0.190413	-0.266615	-1.47595	0.117404	-0.198093	-1.82744	0.239925	-0.38261	-1.33338	0.033202	0.237994	2.75204	0.385886	0.116029	0.934975	0.267486	-0.106539	-1.22214	0.0699914	-0.430857	-2.20115	0.137983	0.158942	1.71072	0.252414	0.103869	1.2661	0.710535	-0.0501022	-0.389244	51	4	4	4	3	4	4	4	4	4	4	4	4	4
O75312	O75312	O75312;H7BZM7;H7C0E5	ZPR1_HUMAN	ZPR1	Zinc finger protein ZPR1			19.364	19.2833	18.7781	18.0451	18.1845	18.7233	18.0561	17.7966	18.9135	17.8502	17.5961	18.5739	19.7766	19.1819	18.7604	18.7863	19.1352	19.1318	18.0749	19.3871	19.3202	18.0063	18.0585	18.446	18.2657	17.6171	17.8937	19.0422	18.792	18.6147	18.2777	19.3167	18.5618	17.9203	NaN	19.0826	18.6685	17.3411	18.766	18.7696	19.2758	19.2104	18.8053	17.6959	18.6545	18.4712	18.4603	19.2558	19.0299	18.279	18.3758			+					+					V2_V11;V7_V11	0.244358	0.414689	1.29055	0.671139	-0.147641	-0.446149	0.0128523	-0.825129	-3.49834	0.057992	-0.78185	-2.33813	0.477245	0.224351	0.767864	0.440623	-0.233212	-0.825585	0.455578	-0.322254	-0.797455	0.00566418	-0.959643	-4.20344	0.160211	-0.333637	-1.60229	0.314843	-0.415674	-1.11682	0.224693	-0.550731	-1.35339	0.347179	0.280124	1.01978	50	4	4	4	3	4	4	4	4	3	4	4	4	4
O75317	O75317	O75317;P62068;H7BZK6	UBP12_HUMAN	USP12	Ubiquitin carboxyl-terminal hydrolase 12			16.7555	17.3504	16.4728	16.8353	16.006	15.9538	17.4114	NaN	16.757	NaN	16.2613	16.3448	NaN	17.202	16.1029	17.679	17.471	14.7497	17.6286	NaN	17.2663	15.9714	15.8966	16.2891	17.1619	16.8114	NaN	13.806	16.7086	NaN	15.212	14.4114	16.3728	NaN	NaN	16.5407	16.4335	NaN	16.3171	17.2165	18.0577	16.7575	16.9076	17.2235	17.0808	17.5611	16.5947	16.2268	17.5348	17.5345	17.0423														0.936771	-0.0304403	-0.0827117	0.309182	-0.381331	-1.11078	0.19998	-0.777753	-1.47596	0.0866583	-0.780478	-2.12768	0.349762	-0.58239	-1.05789	0.662634	-0.352762	-0.458644	0.151509	-0.856715	-1.6916	0.287394	-0.480704	-1.19019	0.0511492	-1.99264	-2.55188	0.0679445	-1.84275	-2.48365	0.0687269	-0.8044	-2.3121	0.735087	0.150233	0.354505	42	4	3	3	2	4	3	3	3	2	3	4	4	4
O75323	O75323	O75323;H7C333	NIPS2_HUMAN	NIPSNAP2	Protein NipSnap homolog 2			20.3192	20.3653	19.7946	19.3473	20.4045	19.7536	20.3474	21.0828	19.6142	20.9617	20.4694	20.2538	20.2976	20.8575	20.2859	20.8695	20.6992	21.0595	20.7259	20.7472	20.1664	20.4288	20.634	20.8286	20.5902	20.6857	18.7219	18.5983	21.1191	20.7642	19.6082	20.2693	20.7307	20.3158	19.3799	20.7826	21.2738	20.8182	20.6108	20.9278	21.0011	21.1716	19.3706	20.8009	20.242	20.4628	19.8629	19.9097	20.8597	21.0048	20.2076														0.655743	0.153292	0.468827	0.220186	-0.661195	-1.36849	0.673996	-0.220695	-0.441969	0.581779	-0.293002	-0.581968	0.802131	-0.137442	-0.264254	0.623628	0.220739	0.517039	0.787052	-0.123694	-0.2825	0.55045	-0.411188	-0.632399	0.434205	-0.595311	-0.837868	0.414301	-0.443871	-0.876835	0.587106	0.253594	0.573557	0.812498	0.122345	0.247873	51	4	4	4	3	4	4	4	4	4	4	4	4	4
O75326	O75326	O75326;F5GYX3	SEM7A_HUMAN	SEMA7A	Semaphorin-7A			17.7542	16.0864	NaN	NaN	NaN	NaN	NaN	NaN	NaN	NaN	NaN	16.0547	17.7115	15.59	NaN	16.9085	NaN	16.9406	16.1617	NaN	NaN	NaN	NaN	NaN	NaN	NaN	NaN	17.0954	NaN	16.934	16.6527	15.5692	16.9588	15.9154	NaN	NaN	NaN	NaN	NaN	17.6079	16.8038	16.0674	15.897	NaN	NaN	NaN	NaN	NaN	NaN	16.4398	16.9994														1	NaN	0	0.696391	0.326264	0.419515	1	NaN	0	1	-0.539313	0	0.951416	0.0567467	0.0648357	0.886817	0.0762695	0.149747	1	NaN	0	1	NaN	0	0.55548	0.300062	0.631458	0.47633	-0.446197	-0.76955	1	NaN	0	0.847187	-0.125605	-0.205539	20	2	0	1	2	3	0	0	3	3	0	4	0	2
O75340	O75340	O75340;A0A024QZ42	PDCD6_HUMAN	PDCD6	Programmed cell death protein 6			20.1844	19.4268	19.2446	19.0833	19.0699	19.1563	19.2824	18.7019	19.8578	17.5728	18.5984	19.2983	17.2241	19.3306	19.2826	19.5646	19.4635	19.5482	19.4857	19.2527	19.534	19.4863	18.7444	19.4457	19.0551	18.7106	18.5519	19.4388	19.5136	18.949	19.1222	19.3455	19.2172	18.2671	NaN	19.7937	18.7988	19.4002	19.5442	19.1528	19.5889	18.7737	19.3132	18.9278	19.2136	19.2519	19.636	19.3112	19.7046	18.9173	19.1899														0.918315	0.0234098	0.10695	0.386183	0.27764	0.934351	0.491701	-0.154539	-0.732102	0.498416	-0.375309	-0.720321	0.377839	-0.594705	-0.967259	0.12315	0.308353	1.79294	0.855531	0.0471935	0.190058	0.347616	-0.266329	-1.01878	0.828965	0.0487361	0.225648	0.483232	-0.26388	-0.756896	0.538356	0.17707	0.652339	0.765837	-0.0735807	-0.311671	50	4	4	4	3	4	4	4	4	3	4	4	4	4
O75342	O75342	O75342	LX12B_HUMAN	ALOX12B	Arachidonate 12-lipoxygenase, 12R-type			NaN	NaN	NaN	NaN	NaN	NaN	NaN	NaN	NaN	NaN	NaN	NaN	NaN	NaN	NaN	NaN	17.6122	NaN	16.4441	NaN	NaN	NaN	17.9201	15.4814	NaN	17.3426	NaN	NaN	NaN	NaN	NaN	16.8008	NaN	NaN	NaN	NaN	NaN	NaN	NaN	NaN	NaN	NaN	15.854	16.9238	NaN	NaN	21.086	NaN	17.9272	NaN	NaN														1	-1.07776	0	1	NaN	0	1	NaN	0	1	NaN	0	1	NaN	0	1	1.17411	0	1	2.06603	0	1	0.557968	0	1	NaN	0	1	0.946725	0	1	NaN	0	1	-2.07312	0	10	0	0	0	0	2	1	2	0	1	0	1	2	1
O75347	O75347	O75347;E5RIW3;E5RJD8;E5RHG6	TBCA_HUMAN	TBCA	Tubulin-specific chaperone A			22.4822	22.0494	22.4775	22.4157	21.9269	22.3258	22.2903	22.314	22.047	22.2942	22.4585	22.5722	22.5511	22.3039	22.3257	21.9627	22.3547	22.2049	22.182	22.2946	22.3328	22.1211	22.2013	22.2722	22.117	22.4295	21.9674	22.503	22.427	22.377	22.2536	22.2559	21.8622	22.0456	21.9774	21.8371	22.198	22.0588	21.9103	21.5881	22.3926	22.536	22.0973	22.0905	22.2048	22.3531	22.5723	22.4289	22.4447	21.9673	22.0543														0.633445	-0.081389	-0.502163	0.418828	0.202691	0.867852	0.800912	0.0607347	0.263593	0.457088	0.18947	0.794651	0.392186	0.240084	0.93612	0.923135	0.0225844	0.100614	0.709445	0.0839324	0.390799	0.858879	0.0430331	0.185593	0.315014	0.23665	1.09624	0.618395	-0.118218	-0.52502	0.522055	-0.15243	-0.679673	0.782613	-0.070281	-0.28858	51	4	4	4	3	4	4	4	4	4	4	4	4	4
O75348	O75348	O75348	VATG1_HUMAN	ATP6V1G1	V-type proton ATPase subunit G 1			22.2329	22.1837	22.3966	22.308	22.0887	21.9837	21.9941	21.3057	21.9201	22.3258	22.5436	22.5378	20.9253	21.9373	22.1412	22.4476	22.5284	22.3194	22.5485	22.0831	22.5123	22.3955	22.6661	22.4997	22.5157	22.5818	22.4577	21.7991	22.0668	22.2758	22.064	22.3292	22.3899	22.5709	22.7287	22.3267	22.3989	22.4595	21.697	22.1575	22.431	22.3928	22.3155	22.6544	22.4848	22.2783	22.303	22.3506	22.2558	22.1572	22.4209			+					+					V2_V11;V7_V11	0.248494	-0.134004	-1.27791	0.585909	-0.0439076	-0.575444	0.0449692	-0.481152	-2.52522	0.963319	0.00759029	0.0479411	0.097557	-0.656283	-2.03444	0.137489	0.136738	1.71331	0.537091	0.0900106	0.654442	0.0280569	0.189512	2.88002	0.0552068	-0.272773	-2.37415	0.148839	0.180458	1.65581	0.598596	-0.103718	-0.555566	0.747772	0.0280824	0.336749	51	4	4	4	3	4	4	4	4	4	4	4	4	4
O75351	O75351	O75351	VPS4B_HUMAN	VPS4B	Vacuolar protein sorting-associated protein 4B			20.7966	20.706	20.8289	20.7856	20.8903	20.7955	20.8801	19.9891	20.7007	20.8066	20.4173	20.7392	20.7176	20.6405	20.3969	20.613	20.5622	20.6554	20.6021	20.5782	20.9164	20.9672	20.7634	20.9599	21.061	21.0429	20.242	21.0793	20.8727	20.8639	21.1123	20.8892	20.6131	20.6798	20.8069	20.7774	20.9369	21.0049	20.8889	20.8051	20.8465	20.8806	20.8747	20.7671	20.5326	20.7106	20.7719	20.8129	20.5458	20.8023	20.6265					+	+							V4_V11;V5_V11	0.988456	0.00130653	0.0150817	0.0596843	-0.0724669	-2.31711	0.36689	-0.212986	-0.97571	0.0777898	-0.185766	-2.12458	0.0240386	-0.266747	-3.19838	7.98033e-05	-0.243579	-9.45192	0.62849	-0.0454578	-0.509657	0.901941	-0.0252924	-0.128514	0.104784	0.130327	1.90948	0.155971	-0.104499	-1.62181	0.361234	0.0502896	0.988158	0.0637567	0.154864	2.26898	51	4	4	4	3	4	4	4	4	4	4	4	4	4
O75351	O75351;Q6PIW4;Q9UN37	O75351;Q6PIW4;Q9UN37;I3L4J1	FIGL1_HUMAN;VPS4A_HUMAN;VPS4B_HUMAN	FIGNL1;VPS4A;VPS4B	Vacuolar protein sorting-associated protein 4B			21.666	21.8297	22.0423	22.0944	21.7774	21.8918	22.0514	20.8089	21.9607	22.0814	22.2838	22.3149	21.6353	21.9326	21.9851	21.8264	21.7965	21.7404	21.3174	22.2342	22.1346	22.3077	22.0965	22.2684	21.9228	21.9722	22.117	22.1049	21.7752	22.4878	22.4249	22.135	22.0294	21.9325	21.5758	22.0775	21.9137	21.8089	21.4995	22.3942	21.8998	22.1171	21.9951	21.531	21.6726	21.7057	21.7368	21.9445	21.6056	21.5847	22.1022						+							V5_V11	0.317837	0.147734	1.08927	0.233071	-0.193449	-1.32604	0.168839	-0.469178	-1.56405	0.682166	0.058639	0.430064	0.169544	-0.250563	-1.60434	0.0358564	-0.431384	-2.6941	0.464506	0.091711	0.780975	0.820282	-0.0314522	-0.23735	0.639395	0.0966544	0.493208	0.300759	-0.183347	-1.1322	0.138985	-0.276646	-1.70548	0.130272	0.292283	1.75232	51	4	4	4	3	4	4	4	4	4	4	4	4	4
O75351	O75351;Q9UN37	O75351;Q9UN37;I3L4J1	VPS4A_HUMAN;VPS4B_HUMAN	VPS4A;VPS4B	Vacuolar protein sorting-associated protein 4B			21.431	21.5591	21.5125	21.7298	21.6152	21.808	21.4356	21.7837	21.5839	21.3335	21.9698	21.2644	21.6665	21.0683	21.0855	21.4425	21.1843	21.1668	21.2371	21.2026	21.4854	21.4548	21.5125	21.5484	21.5324	21.2481	21.6335	21.7806	21.8732	21.9021	21.838	21.1513	21.3583	21.0309	20.8568	21.9834	21.3356	21.4834	21.4269	21.4856	21.0021	21.4494	21.4501	20.3699	21.0603	21.128	20.8328	21.5215	21.5944	21.4135	21.5743	+								+				V8_V11;VTGFb_VCtrl	0.0084429	0.67819	3.85174	0.158758	0.211316	1.60892	0.0721217	0.313857	2.17939	0.368897	0.191115	0.971329	0.745223	-0.0733703	-0.34346	0.523291	-0.0890946	-0.677582	0.638432	0.0670433	0.494655	0.351724	0.143822	1.00944	0.00539963	0.501694	4.24672	0.164098	-0.247455	-1.58483	0.299425	0.210543	1.13564	0.192728	-0.179153	-1.46706	51	4	4	4	3	4	4	4	4	4	4	4	4	4
O75352	O75352	O75352;I3L1D2;I3L261;I3L295;I3L405;I3L4E0;J3KSI4;J3KT75;J3KTK8;J3QQZ4;J3QRD5;J3QS48;J3QW43	MPU1_HUMAN	MPDU1	Mannose-P-dolichol utilization defect 1 protein			20.7124	20.671	20.7918	19.6159	20.3149	20.9473	20.9313	NaN	20.5104	20.7275	20.5797	20.1433	NaN	20.3426	20.3455	20.7079	20.6835	19.1135	20.7362	NaN	20.4452	20.3811	19.5201	18.4695	19.7811	20.1946	20.0917	20.5663	20.8217	15.1292	20.4408	18.6202	17.9757	17.7828	20.1665	19.9613	19.5152	20.0836	20.7474	20.2276	20.1484	19.498	20.8214	20.5553	20.4089	20.0411	20.0232	19.8287	20.6699	19.981	20.1104										+			V9_V11	0.646018	-0.109586	-0.483292	0.507067	0.273901	0.7053	0.186976	0.557286	1.52831	0.32907	0.316346	1.06207	0.696663	0.170207	0.419111	0.786797	0.136403	0.282849	0.891303	-0.0583779	-0.143762	0.305155	-0.539637	-1.12096	0.528987	-0.9344	-0.667983	0.0438953	-1.53753	-2.54313	0.802893	-0.0969815	-0.260901	0.938411	0.0263448	0.0805613	48	4	3	4	2	4	3	4	4	4	4	4	4	4
O75356	O75356	O75356;G3V450;G3V4I0	ENTP5_HUMAN	ENTPD5	Nucleoside diphosphate phosphatase ENTPD5			NaN	NaN	14.5064	NaN	NaN	NaN	NaN	NaN	NaN	NaN	NaN	NaN	NaN	NaN	13.9239	NaN	15.4646	NaN	NaN	NaN	NaN	NaN	NaN	NaN	NaN	NaN	NaN	NaN	NaN	NaN	NaN	NaN	NaN	NaN	NaN	NaN	NaN	NaN	NaN	NaN	NaN	14.8897	15.7303	NaN	NaN	NaN	NaN	15.669	15.246	NaN	14.914														1	NaN	0	1	-0.803616	0	1	NaN	0	1	NaN	0	1	-1.38603	0	1	0.154582	0	1	NaN	0	1	NaN	0	1	NaN	0	1	NaN	0	1	NaN	0	0.941382	0.0336593	0.0798538	8	1	0	0	1	1	0	0	0	0	0	2	0	3
O75367	O75367	O75367;A0A8I5KRC6;A0A8I5KS04;A0A994J4J7	H2AY_HUMAN	MACROH2A1	Core histone macro-H2A.1			23.6463	23.4454	23.5384	23.3933	23.7243	23.6658	23.664	23.5339	23.5241	23.0549	23.3371	23.2435	23.371	23.4444	23.3009	23.5524	23.4682	23.2527	23.3491	23.3598	23.4332	23.4649	23.4704	23.47	23.46	23.3922	23.5911	23.4199	23.318	23.1401	23.3596	23.2994	23.3091	23.2447	23.2783	23.3713	23.4146	23.3565	23.4438	23.3361	23.442	23.215	23.4886	23.5667	23.636	23.8041	23.4543	23.4861	23.3416	23.3549	23.4279	+		+										V2_V11;VTGFb_VCtrl	0.0386193	-0.212631	-2.63847	0.151378	0.135463	1.64353	0.00904882	0.276597	3.79231	0.51038	-0.0804982	-0.699593	0.983778	0.00170739	0.0213687	0.708143	0.0352063	0.392657	0.385886	0.061667	0.934974	0.192711	0.107936	1.46712	0.502811	-0.0609884	-0.712668	0.210934	-0.0875092	-1.40038	0.69711	0.0261602	0.408465	0.659385	-0.0322242	-0.463438	51	4	4	4	3	4	4	4	4	4	4	4	4	4
O75367	O75367;Q9P0M6	O75367;Q9P0M6;A0A7I2V2N7;A0A7I2V3R0;A0A7I2V412;A0A7I2V423;A0A7I2V6E9;A0A7I2YQD6;A0A7I2YQR8;A0A8I5KRC6;A0A8I5KS04;A0A994J4J7;D6RCF2	H2AW_HUMAN;H2AY_HUMAN	MACROH2A1;MACROH2A2	Core histone macro-H2A.1			24.3229	24.4674	24.8492	24.2533	24.7148	24.9943	24.9607	24.4107	24.4034	24.2942	24.4125	24.364	24.2512	24.3053	24.403	24.085	24.2064	24.3155	23.804	24.4709	24.5412	24.2895	24.4425	24.5654	24.357	24.4447	24.2711	23.9723	23.9168	24.5232	23.3341	24.3354	24.3125	24.3308	24.3467	24.0187	24.4156	24.4884	24.2866	24.4483	24.1111	24.5423	24.5589	24.8778	24.6631	24.4674	24.3701	23.9666	24.2601	23.8347	23.369	+											+	V11_VTGFb;VTGFb_VCtrl	0.0145407	-0.73702	-3.39749	0.742937	0.0580506	0.343502	0.0826241	0.354976	2.08097	0.679945	-0.0466409	-0.433294	0.492416	-0.0953415	-0.740261	0.0850282	-0.312401	-2.06024	0.864228	0.0208716	0.178469	0.964702	-0.00561523	-0.0461316	0.120325	-0.478546	-1.8097	0.452951	-0.0838165	-0.802349	0.471225	-0.112824	-0.76872	0.0395914	0.557575	2.6199	51	4	4	4	3	4	4	4	4	4	4	4	4	4
O75368	O75368	O75368	SH3L1_HUMAN	SH3BGRL	Adapter SH3BGRL			22.7201	22.4928	22.4271	22.3516	22.3265	22.4872	22.5169	22.5464	22.686	22.5208	22.683	22.6915	22.5076	22.5974	22.5493	22.2811	22.5487	22.7415	22.3844	22.8046	22.8775	22.7758	22.3938	22.9312	22.7039	22.6261	22.3552	22.5433	22.7111	22.7872	22.5677	22.6579	22.1661	22.4647	22.1247	22.734	22.5127	22.6413	22.5795	22.6016	22.434	22.6584	22.6027	22.3114	22.4515	22.4945	22.7443	22.64	22.6173	22.3039	22.7063														0.61998	0.0664716	0.522599	0.44432	-0.0762501	-0.818567	0.179627	-0.104907	-1.51875	0.308281	0.0711474	1.11305	0.726592	-0.0227291	-0.369922	0.474454	-0.0852389	-0.762873	0.287427	0.138761	1.16716	0.556379	0.0799322	0.622723	0.342402	0.0781717	1.03076	0.154674	-0.220823	-1.62788	0.550913	0.0427103	0.63164	0.945411	0.00728083	0.071385	51	4	4	4	3	4	4	4	4	4	4	4	4	4
O75369	O75369	O75369;A0A804HK76;E7EN95;A0A804HL72	FLNB_HUMAN	FLNB	Filamin-B			24.1505	24.1924	24.2445	24.1995	24.1374	24.0319	24.1399	24.0262	24.1651	24.1688	24.1204	24.1782	24.142	24.454	24.3256	24.1539	24.1108	24.2202	24.1456	24.037	24.0089	24.0167	24.0158	24.111	23.9876	23.9752	24.1299	24.2195	24.0401	24.0915	24.1536	24.1459	24.0284	24.089	24.1002	24.0626	24.0187	24.0597	24.1088	24.1225	24.1977	24.1886	24.1106	23.773	23.7831	23.7998	23.8777	24.0509	24.1101	24.1547	24.1831	+						+				+		V10_V11;V6_V11;VTGFb_VCtrl	0.00014832	0.316287	8.46702	0.205137	0.0418859	1.42102	0.116561	-0.0710015	-1.83264	0.902912	0.00327873	0.127234	0.115972	0.152383	1.89927	0.932965	0.0028019	0.0877053	0.00110772	-0.135202	-5.84329	0.0653684	-0.103901	-2.25081	0.545399	-0.0286846	-0.640692	0.0999795	-0.0639744	-1.94333	0.0187925	-0.0924015	-3.19185	0.440198	0.0301332	0.826395	51	4	4	4	3	4	4	4	4	4	4	4	4	4
O75369	O75369;P21333	O75369;P21333;A0A804HK76;Q60FE5;A0A087WWY3;A0A7I2V3E6;A0A7P0NMY4;A0A804HJC2;A0A804HL72;F8WE98	FLNA_HUMAN;FLNB_HUMAN	FLNA;FLNB	Filamin-B			NaN	19.823	22.3302	20.2252	20.1974	19.2463	NaN	19.7503	20.763	19.2592	18.4794	18.3659	NaN	19.0299	16.0993	NaN	18.0333	21.0069	21.4451	19.7112	20.107	18.3193	19.4292	20.3134	20.6601	21.5921	21.8513	NaN	22.9261	20.9031	19.6717	21.0453	19.0614	NaN	21.3581	16.8212	NaN	16.7311	NaN	21.1187	19.745	18.2018	21.6296	20.0066	18.9488	21.8847	19.6765	20.6863	19.8597	21.1711	21.2308											+		V10_V11	0.419312	0.607842	0.866895	0.603589	0.619039	0.553768	0.656948	-0.442421	-0.471789	0.350936	-0.956876	-1.01123	0.148597	-2.60912	-1.78626	0.992866	-0.0119982	-0.00939622	0.39757	-0.782069	-0.910686	0.316496	0.930482	1.09257	0.447992	0.993198	0.822951	0.784563	0.314492	0.288471	0.0420915	-3.39762	-2.94708	0.523235	-0.563231	-0.677676	43	3	3	4	2	3	4	4	3	3	2	4	4	4
O75369	O75369;P21333;Q14315	O75369;P21333;Q14315;A0A804HK76;Q60FE5;A0A087WWY3;A0A7I2V3E6;A0A7P0NMY4;A0A804HJC2;A0A804HL72;F8WE98	FLNA_HUMAN;FLNB_HUMAN;FLNC_HUMAN	FLNA;FLNB;FLNC	Filamin-B			25.2094	25.8384	25.8702	25.8859	25.6289	25.8886	25.9651	25.919	25.5706	25.9553	26.046	25.87	25.8291	26.0686	25.9117	25.7168	25.7509	25.698	25.771	25.6704	25.7655	25.604	25.6144	25.6212	25.8816	25.7045	25.8631	25.8612	25.7815	25.6582	25.7985	25.7274	25.7388	25.7762	25.7768	25.7699	25.7377	25.75	25.8165	25.722	25.8662	25.782	25.8839	24.7999	25.6873	25.8092	25.7293	25.3906	25.8194	25.7187	25.8225							+						V6_V11	0.50825	0.181364	0.703259	0.529013	-0.11251	-0.66794	0.677028	0.0369267	0.437543	0.683622	0.0469837	0.42795	0.156626	0.122975	1.66583	0.102303	-0.0793343	-1.92676	0.0296589	-0.149909	-2.83763	0.55479	-0.0458927	-0.625309	0.521592	-0.0386777	-0.680458	0.190941	-0.0587158	-1.47391	0.320396	-0.0449705	-1.08301	0.29164	0.125695	1.15597	51	4	4	4	3	4	4	4	4	4	4	4	4	4
O75369	O75369;Q14315	O75369;Q14315;A0A804HK76;E7EN95;A0A804HL72	FLNB_HUMAN;FLNC_HUMAN	FLNB;FLNC	Filamin-B			23.8277	23.6715	23.6779	23.6048	23.9703	23.6771	23.7257	23.7872	23.7601	23.6824	23.7618	23.6824	23.742	24.0344	23.8205	23.6173	23.5048	23.6555	23.5175	23.6349	23.4692	23.5468	23.6141	23.7155	23.4172	23.6339	23.7137	23.8549	23.6609	23.5806	23.7085	23.6988	23.5281	23.6653	23.7709	23.4545	23.5544	23.5677	23.6425	23.4797	23.6326	23.7647	23.6317	23.1912	23.4819	23.4882	23.5422	23.6313	23.6373	23.6843	23.6989	+												VTGFb_VCtrl	0.0265828	0.23706	2.9214	0.396911	0.0683022	0.912042	0.109165	0.162888	1.87994	0.181294	0.094492	1.51199	0.0636689	0.238453	2.37359	0.468635	-0.0534039	-0.77343	0.412498	-0.0609455	-0.880433	0.940518	-0.00709867	-0.0777985	0.400939	0.0740533	0.903784	0.635801	0.0385695	0.498612	0.340065	-0.0724177	-1.03617	0.576885	-0.0357552	-0.589737	51	4	4	4	3	4	4	4	4	4	4	4	4	4
O75379	O75379	O75379	VAMP4_HUMAN	VAMP4	Vesicle-associated membrane protein 4			17.243	16.4236	16.1604	15.1514	17.0153	17.2435	14.9194	17.0559	NaN	NaN	17.5865	16.472	16.9315	16.8011	17.9377	14.751	17.4658	16.7901	16.6992	NaN	NaN	15.9919	16.8263	15.4536	17.4842	17.2745	17.6939	17.1403	15.7472	NaN	16.6501	17.1391	NaN	17.6756	NaN	17.6601	14.7813	NaN	16.7723	NaN	NaN	NaN	17.0863	17.4121	17.1103	17.1348	17.3139	18.0428	17.0128	15.1492	16.744														0.434015	-0.50558	-0.838234	1	-0.841671	0	1	-0.527721	0	1	-0.0570107	0	1	0.137149	0	1	-0.659744	0	1	-0.677119	0	1	-0.109682	0	1	-0.573699	0	1	0.321136	0	1	-0.681654	0	1	0.349055	0	40	4	4	2	3	4	2	4	3	2	3	1	4	4
O75380	O75380	O75380	NDUS6_HUMAN	NDUFS6	NADH dehydrogenase [ubiquinone] iron-sulfur protein 6, mitochondrial			21.3743	19.9895	20.6896	20.1691	20.6507	20.507	20.9114	19.3468	20.4433	20.9672	21.0133	20.5138	20.7138	20.7975	20.9715	21.3402	20.6898	21.7067	21.2744	21.251	20.2485	20.9353	20.5328	21.198	19.8212	19.2503	20.1082	20.435	20.9088	21.2498	20.8191	20.8716	20.7842	21.3078	21.4735	21.4324	21.0885	21.1843	20.637	21.1883	21.4643	20.5654	20.5443	20.5009	20.7252	21.0316	20.8333	20.7167	20.704	21.2774	20.8745														0.513895	0.120414	0.693564	0.357603	-0.384918	-0.99623	0.207537	-0.586595	-1.41241	0.4798	-0.206147	-0.753254	0.702422	-0.112976	-0.404712	0.354925	0.312211	1.00223	0.555726	-0.198663	-0.623785	0.121194	-0.846174	-1.8045	0.768934	-0.0873847	-0.307394	0.574148	0.168705	0.594098	0.62741	0.144966	0.511293	0.864396	0.0473919	0.178246	51	4	4	4	3	4	4	4	4	4	4	4	4	4
O75381	O75381	O75381	PEX14_HUMAN	PEX14	Peroxisomal membrane protein PEX14			19.898	19.586	18.8546	18.0031	20.2383	19.5304	19.5526	19.8604	20.7769	19.2781	19.4291	19.5202	19.8296	19.2396	19.4712	20.566	20.1764	19.8992	20.4359	19.5347	20.3994	19.4847	19.4269	19.5662	20.3892	20.2085	19.6571	19.6855	19.598	19.7852	20.0702	20.1885	19.9519	20.0606	19.3422	19.9806	19.4802	20.4523	19.9786	19.9639	19.4336	19.4882	20.1269	19.3348	20.7268	20.0426	19.9875	19.9178	19.8537	19.656	19.2973														0.322172	-0.341727	-1.07869	0.193186	-0.667734	-1.46531	0.865471	0.0422754	0.176816	0.995871	-0.00208282	-0.00539392	0.380682	-0.239679	-0.961014	0.0632242	0.516227	2.27509	0.889389	-0.0417447	-0.145092	0.476222	0.202075	0.759683	0.880072	0.0315704	0.157428	0.621192	0.132628	0.52075	0.435092	0.219789	0.836163	0.756587	0.0719576	0.324483	51	4	4	4	3	4	4	4	4	4	4	4	4	4
O75382	O75382	O75382	TRIM3_HUMAN	TRIM3	Tripartite motif-containing protein 3			18.3587	18.7444	19.2824	18.8791	20.1097	18.8869	19.1998	20.0537	18.405	19.0256	NaN	18.2274	NaN	19.391	17.998	19.0954	18.3214	18.5527	18.3412	18.0159	17.688	18.994	19.3474	17.8243	18.9256	17.4311	19.1842	19.1506	19.1886	19.6973	18.8577	18.7615	NaN	18.2064	NaN	NaN	17.6063	17.9169	18.9967	18.3821	18.6738	17.9198	18.8218	17.8908	18.0875	19.3685	18.0771	18.8791	18.5464	18.5678	19.0611			+						+				V2_V11;V8_V11	0.304002	0.407653	1.1239	0.231204	0.366771	1.33206	0.0226336	1.11315	3.0458	0.75278	0.103274	0.332808	0.662184	0.245105	0.470993	0.6496	0.128271	0.477951	0.892854	0.0619078	0.140512	0.824851	-0.108059	-0.231188	0.0263583	0.774148	2.92792	0.924568	0.0345883	0.100789	0.543547	-0.27604	-0.651383	0.229221	-0.31423	-1.3385	46	4	4	3	2	4	4	4	4	2	3	4	4	4
O75385	O75385	O75385	ULK1_HUMAN	ULK1	Serine/threonine-protein kinase ULK1			NaN	18.0256	17.424	NaN	NaN	NaN	NaN	NaN	NaN	NaN	NaN	NaN	NaN	NaN	NaN	18.2351	18.4761	17.7312	NaN	NaN	NaN	18.0892	NaN	18.2019	NaN	NaN	18.9915	NaN	NaN	NaN	NaN	NaN	18.4866	NaN	NaN	NaN	19.3031	NaN	18.1421	NaN	18.3797	17.8565	NaN	NaN	19.0672	17.1762	18.3588	18.1896	18.7927	18.0364	NaN														0.827801	0.138825	0.23217	0.427868	-0.393277	-0.986532	1	NaN	0	1	NaN	0	1	NaN	0	0.937266	0.0293989	0.0854791	1	-0.0288877	0	0.418586	0.478621	1.01061	1	NaN	0	1	0.368491	0	0.442599	0.604558	0.949461	0.578131	-0.221457	-0.621791	19	2	0	0	0	3	1	2	0	1	2	2	3	3
O75390	O75390	O75390;A0A0C4DGI3;B4DJV2;F8VPA1;F8VR34;F8VRI6	CISY_HUMAN	CS	Citrate synthase, mitochondrial			23.207	23.1973	23.1341	23.1388	22.9522	23.2266	23.2207	23.0424	22.8238	22.8502	23.1215	23.002	23.0193	22.8602	23.0399	23.2579	23.19	23.1962	23.2193	22.9405	23.2053	23.1215	23.1982	23.1267	23.1461	23.1874	23.0441	22.9913	23.1461	23.0972	23.1444	23.0681	23.2194	23.029	22.9918	23.1277	23.1613	23.1615	23.0465	23.0429	23.1712	23.1049	23.0949	23.0346	23.3039	23.1662	23.3059	23.1217	23.2138	23.1992	23.0945						+							V5_V11	0.547362	-0.0453138	-0.637463	0.08974	0.0657988	2.02129	0.926551	0.00700188	0.0961252	0.0835604	-0.154141	-2.07282	0.0703665	-0.130321	-2.29321	0.0102996	0.112387	3.68253	0.853735	0.012898	0.192454	0.592599	0.0226107	0.564932	0.852461	-0.00871086	-0.194156	0.656541	-0.0264072	-0.467645	0.6029	0.0207548	0.548878	0.219362	-0.0538354	-1.37128	51	4	4	4	3	4	4	4	4	4	4	4	4	4
O75391	O75391	O75391;I3L0X5	SPAG7_HUMAN	SPAG7	Sperm-associated antigen 7			18.7384	17.7858	14.3675	18.5203	15.1417	18.1221	18.3465	18.0832	18.8554	18.4516	NaN	18.7722	16.3039	18.1344	18.695	NaN	17.316	17.5088	19.1241	18.2415	18.6243	19.1984	18.3502	18.3408	18.6446	NaN	18.7447	18.4589	17.8708	18.2605	18.7619	17.4441	18.6657	NaN	NaN	17.8343	17.9425	18.4505	18.8822	17.4112	17.9787	18.7592	16.765	19.3139	17.77	18.5115	18.9086	18.2155	18.527	18.7017	18.2833														0.596646	-0.194156	-0.558605	0.744564	-0.37556	-0.341228	0.738484	-0.305157	-0.349738	0.118157	0.964521	1.88473	0.983121	-0.017453	-0.0222341	0.728851	0.254406	0.366698	0.114807	0.87505	1.84358	0.158165	0.848151	1.65825	0.236087	0.609504	1.31641	0.680968	0.326336	0.442551	0.303742	0.548816	1.12456	0.159638	-0.703327	-1.6049	46	4	4	3	3	3	4	3	4	2	4	4	4	4
O75394	O75394	O75394	RM33_HUMAN	MRPL33	Large ribosomal subunit protein bL33m			18.3617	NaN	17.362	17.1605	16.8444	18.175	17.7462	NaN	16.7953	NaN	NaN	16.5137	NaN	15.9468	16.5728	17.0211	18.2601	15.0095	17.4218	16.0864	17.1666	17.8128	18.4254	NaN	16.9858	17.6557	18.378	18.2931	17.8148	15.5247	16.5268	17.8975	17.9445	NaN	NaN	17.0061	18.3693	18.4138	16.7825	17.6288	17.9034	17.8159	18.6583	17.8805	15.68	17.3147	17.2741	17.2869	17.1474	17.7457	18.1074				+	+								V3_V11;V4_V11	0.344988	0.534513	1.0248	0.40422	-0.373525	-0.910698	0.374166	-0.413027	-0.975384	0.018353	-1.34709	-3.84678	0.0110884	-1.74177	-4.46839	0.189647	-1.07346	-1.47892	0.295477	-0.628793	-1.14589	0.479351	-0.328429	-0.763995	0.199635	-0.961752	-1.4411	0.824094	-0.0806098	-0.237284	0.491827	-0.358682	-0.731881	0.221799	0.429735	1.36305	43	3	3	2	2	4	4	3	4	2	4	4	4	4
O75396	O75396	O75396	SC22B_HUMAN	SEC22B	Vesicle-trafficking protein SEC22b			24.7855	24.7727	24.6452	24.662	24.5857	24.6953	24.5696	24.4654	24.6548	24.8879	24.9168	24.8677	24.3752	24.5327	24.7814	24.9196	25.1123	24.9727	24.8656	24.6902	25.031	24.801	24.8687	24.9362	24.9661	24.9892	24.5889	24.4958	24.2463	24.8946	24.218	24.7342	25.016	24.916	24.9152	25.0928	24.8102	25.138	24.5014	24.9234	24.7268	24.8091	24.8652	25.3702	25.3532	25.0413	25.1356	24.7296	24.9563	24.9259	24.7726	+		+										V2_V11;VTGFb_VCtrl	0.00853152	-0.378987	-3.84276	0.0843639	-0.114744	-2.06591	0.00709451	-0.252105	-4.00302	0.993109	0.000657558	0.0090024	0.059962	-0.268012	-2.4221	0.089842	0.136428	2.02047	0.847385	0.0166163	0.200939	0.718687	0.0389895	0.377653	0.0639892	-0.367406	-2.26633	0.407345	0.0642314	0.890781	0.73392	0.0544968	0.356145	0.837054	-0.0150003	-0.214779	51	4	4	4	3	4	4	4	4	4	4	4	4	4
O75400	O75400	O75400;F5H578;A0A7N4I394;A0A8Q3SIG7;A0A8V8TM61;A0A8V8TM87;H0YG38	PR40A_HUMAN	PRPF40A	Pre-mRNA-processing factor 40 homolog A			20.6292	20.4077	20.4618	20.609	20.6569	20.5671	20.3485	20.6889	20.6392	20.3114	20.1832	20.6177	20.6471	20.6245	20.6539	20.3008	20.4319	20.3693	20.5992	20.6007	20.655	20.6275	20.5206	20.1979	20.088	20.3835	20.446	20.6322	20.7048	20.3219	20.3696	20.4017	20.1482	20.6114	19.9318	20.471	20.4514	20.4432	20.7508	20.161	20.4126	20.5193	20.4636	20.5146	20.2119	20.5086	20.122	20.4475	20.4778	20.5843	20.6052					+		+						V4_V11;V6_V11	0.131146	0.189414	1.74748	0.201402	0.1378	1.4346	0.160908	0.17624	1.59913	0.736143	0.0487461	0.353022	0.0432022	0.252712	2.69186	0.734029	0.0361881	0.355992	0.0456173	0.21183	2.51462	0.372311	-0.110233	-0.963921	0.376215	0.118003	0.955513	0.515866	-0.115858	-0.690197	0.244086	0.139998	1.29139	0.164307	-0.139582	-1.5839	51	4	4	4	3	4	4	4	4	4	4	4	4	4
O75410	O75410	O75410;E5RFM9;E7ET87;E7EVI4;H0YAY0;H0YBT8;B4E3H6	TACC1_HUMAN	TACC1	Transforming acidic coiled-coil-containing protein 1			19.4452	19.3	19.1646	19.1743	18.5798	19.1015	18.9113	19.0042	19.1931	18.782	18.812	19.1404	19.0548	18.6557	19.1685	19.076	19.1661	19.108	18.7792	18.5875	19.6361	18.7059	19.1472	18.402	19.2237	18.5875	18.2408	18.2703	17.5453	17.7803	18.4831	19.0473	18.7171	19.2757	18.4691	19.3502	19.4945	18.9103	18.5529	19.3858	19.3902	19.3076	18.7832	19.6554	19.0798	19.2631	18.7633	19.4302	19.157	18.6694	19.1495									+				V8_V11	0.728473	-0.0888834	-0.363814	0.745437	0.0543609	0.340009	0.136274	-0.317473	-1.71973	0.2423	-0.234823	-1.29691	0.2875	-0.257022	-1.1899	0.318283	-0.18437	-1.08818	0.506035	-0.197509	-0.707083	0.0595007	-0.603152	-2.31936	0.00371705	-1.19692	-4.59357	0.190499	-0.339393	-1.47562	0.609284	-0.139722	-0.539006	0.611558	0.115165	0.535505	51	4	4	4	3	4	4	4	4	4	4	4	4	4
O75427	O75427	O75427;H7C5D9	LRCH4_HUMAN	LRCH4	Leucine-rich repeat and calponin homology domain-containing protein 4			NaN	NaN	NaN	NaN	NaN	NaN	NaN	NaN	NaN	NaN	NaN	NaN	NaN	NaN	NaN	NaN	19.1387	NaN	NaN	NaN	NaN	NaN	NaN	NaN	NaN	NaN	NaN	NaN	NaN	NaN	NaN	17.4945	NaN	NaN	NaN	NaN	NaN	NaN	NaN	NaN	NaN	NaN	NaN	NaN	17.7275	18.0989	18.9792	NaN	NaN	17.8971	NaN														1	-0.37141	0	NaN	0	NaN	NaN	0	NaN	NaN	0	NaN	NaN	0	NaN	1	NaN	0	NaN	0	NaN	NaN	0	NaN	NaN	0	NaN	1	NaN	0	NaN	0	NaN	1	NaN	0	6	0	0	0	0	1	0	0	0	1	0	0	3	1
O75431	O75431	O75431;C9JNK6	MTX2_HUMAN	MTX2	Metaxin-2			20.0506	19.4784	19.118	19.4292	20.1038	19.8421	19.4274	19.8959	19.7057	18.088	19.5472	19.7447	19.8919	18.9342	19.468	19.851	19.8163	19.7527	19.9188	20.0451	20.0237	19.5568	19.5577	19.5477	19.6093	19.663	18.6658	19.392	18.7458	19.7662	19.8654	20.0531	19.183	19.9255	18.4308	19.6753	19.9664	19.9748	19.9858	19.794	19.6832	19.6763	19.9471	20.2769	19.7541	19.6026	18.7201	20.0724	19.8222	19.1519	19.0979														0.901385	-0.0522995	-0.129248	0.256744	-0.256132	-1.25324	0.794988	0.042161	0.271661	0.256584	-0.503749	-1.25371	0.217275	-0.343823	-1.41119	0.441312	0.0595098	0.824275	0.896087	0.0206652	0.136241	0.150113	-0.403701	-1.64963	0.249976	-0.332815	-1.27342	0.359971	-0.377041	-0.990958	0.249288	0.125413	1.2755	0.378047	0.239052	0.951592	51	4	4	4	3	4	4	4	4	4	4	4	4	4
O75436	O75436	O75436	VP26A_HUMAN	VPS26A	Vacuolar protein sorting-associated protein 26A			23.7291	23.8139	23.8334	23.7428	23.6968	23.6427	23.7525	23.1126	23.6722	23.854	23.981	23.7679	23.4982	23.7735	23.6139	23.8126	23.8317	23.8181	23.8904	23.8627	23.891	23.8678	23.8939	23.9083	24.0411	24.0422	24.026	23.8981	23.8847	23.8481	23.8316	23.8071	23.8034	24.0187	23.7825	23.8161	23.9717	23.864	23.8691	23.8286	23.9731	23.715	23.7638	23.9237	23.7697	24.0241	23.8116	23.6323	23.8876	23.8729	23.6776								+					V7_V11	0.236789	-0.114693	-1.31418	0.537286	-0.0403452	-0.654117	0.139916	-0.268984	-1.70064	0.988188	-0.00133133	-0.0154318	0.0973079	-0.191625	-2.03645	0.768921	0.0180817	0.307411	0.339561	0.058713	1.03735	0.0291866	0.184249	2.84987	0.463534	0.0455103	0.782759	0.691789	0.0328274	0.41613	0.39005	0.0601139	0.926254	0.565435	0.0525351	0.608065	51	4	4	4	3	4	4	4	4	4	4	4	4	4
O75436	O75436;Q4G0F5	O75436;Q4G0F5;S4R3Q6	VP26A_HUMAN;VP26B_HUMAN	VPS26A;VPS26B	Vacuolar protein sorting-associated protein 26A			19.6021	20.252	20.1198	19.7789	20.2828	20.5034	20.4319	NaN	20.1547	19.8869	20.1596	19.0315	NaN	19.5068	19.1666	19.8413	19.885	19.0847	20.1877	NaN	20.1986	20.3096	19.4343	NaN	20.7372	20.0639	20.3897	20.4186	20.7041	17.1009	19.7448	18.7405	19.6911	19.6028	19.8687	19.4233	19.837	19.4511	19.8249	19.5061	20.232	19.1089	20.7098	20.5992	20.0883	21.4723	18.8612	19.8043	20.21	20.3271	19.408														0.605912	-0.317902	-0.544213	0.903827	0.0490327	0.126028	0.281462	0.516833	1.20686	0.862161	-0.0810366	-0.18122	0.370787	-0.552491	-1.00728	0.755989	-0.139525	-0.325313	0.856996	0.0916594	0.189712	0.315055	0.507742	1.11628	0.673493	-0.397107	-0.442704	0.381834	-0.413444	-0.94353	0.523396	-0.255127	-0.677404	0.911464	-0.0481734	-0.115966	47	4	3	4	2	4	3	3	4	4	4	4	4	4
O75438	O75438	O75438	NDUB1_HUMAN	NDUFB1	NADH dehydrogenase [ubiquinone] 1 beta subcomplex subunit 1			20.0613	19.5628	19.4415	19.3515	17.7373	19.5325	18.8325	19.9151	19.7875	15.9232	19.2673	19.3105	19.4646	19.8251	19.0665	18.8654	18.7192	17.4409	18.0528	18.9225	19.6886	19.6021	19.5039	19.6455	19.7261	19.4546	19.2907	19.5259	19.4598	17.9718	19.637	17.5446	NaN	19.128	18.717	17.8328	NaN	16.0226	17.3596	17.9386	18.126	19.1977	19.3748	NaN	NaN	NaN	NaN	19.1725	18.5329	NaN	19.4459														1	NaN	0	0.0554685	0.944982	2.37069	0.587317	0.345085	0.573224	0.930855	-0.0871253	-0.0904745	0.152473	0.792793	1.68668	0.457874	-0.389701	-0.793195	0.105766	0.770011	1.90275	0.0613018	0.86996	2.2976	0.397783	0.48936	0.910249	0.752017	-0.196066	-0.333881	0.0523647	-1.58762	-2.53259	0.459548	-0.391165	-0.800882	44	4	4	4	3	4	4	4	4	3	3	4	0	3
O75439	O75439	O75439;A0A9L9PWW3;A0A9L9PWX2;A0A9L9PX42;A0A9L9PX50;A0A9L9PX59;A0A9L9PXG6;A0A9L9PXH0;A0A9L9PXH7;A0A9L9PXI7;A0A9L9PY03;F8WAZ6;F8WBE1;F8WEA6;G3V0E4	MPPB_HUMAN	PMPCB	Mitochondrial-processing peptidase subunit beta			20.3855	19.61	19.7696	19.8253	18.7738	19.8335	19.8863	19.6022	20.0483	19.9471	19.3143	19.6922	20.045	19.8389	19.9831	20.199	19.9824	20.2225	19.8167	19.9187	20.2231	20.2	19.8943	20.1719	20.2584	19.8681	20.1181	19.9319	19.9677	19.9383	19.763	20.0323	20.1946	19.8267	19.6981	20.1354	20.1251	19.7908	20.363	19.9145	20.1479	19.9034	19.8402	19.9704	20.0275	19.9826	20.0909	20.0123	19.9042	20.2878	20.0395														0.632463	0.0430865	0.503646	0.776872	-0.0539227	-0.296461	0.159425	-0.427573	-1.60587	0.299156	-0.201049	-1.13634	0.966818	0.00414403	0.0437224	0.411461	0.10364	0.882507	0.370752	0.107513	0.967296	0.205868	0.152626	1.41838	0.554206	-0.0512905	-0.626261	0.919506	-0.0135813	-0.105384	0.305638	0.152042	1.11973	0.339553	-0.109431	-1.03736	51	4	4	4	3	4	4	4	4	4	4	4	4	4
O75448	O75448	O75448;A0A0B4J1W0;B9TX62;F5GY88	MED24_HUMAN	MED24	Mediator of RNA polymerase II transcription subunit 24			NaN	NaN	NaN	NaN	NaN	NaN	NaN	NaN	NaN	NaN	NaN	NaN	NaN	NaN	NaN	NaN	14.7576	NaN	NaN	NaN	NaN	NaN	NaN	NaN	NaN	NaN	NaN	NaN	NaN	NaN	NaN	NaN	NaN	NaN	NaN	NaN	NaN	NaN	NaN	NaN	NaN	NaN	NaN	16.0328	15.16	NaN	NaN	NaN	14.5057	NaN	NaN														1	-1.09069	0	NaN	0	NaN	NaN	0	NaN	NaN	0	NaN	NaN	0	NaN	1	NaN	0	NaN	0	NaN	NaN	0	NaN	NaN	0	NaN	NaN	0	NaN	NaN	0	NaN	1	NaN	0	4	0	0	0	0	1	0	0	0	0	0	0	2	1
O75449	O75449;Q9BW62	O75449;Q9BW62	KATL1_HUMAN;KTNA1_HUMAN	KATNA1;KATNAL1	Katanin p60 ATPase-containing subunit A1			NaN	NaN	NaN	17.0869	NaN	16.7392	NaN	16.4385	NaN	NaN	16.8874	NaN	18.4336	NaN	NaN	18.018	17.8575	NaN	NaN	NaN	NaN	NaN	NaN	NaN	NaN	NaN	NaN	NaN	NaN	16.511	16.9567	NaN	NaN	NaN	NaN	NaN	17.7423	17.379	NaN	NaN	NaN	NaN	NaN	18.238	17.5609	NaN	17.3265	16.2162	18.1177	NaN	NaN														0.543021	-0.541528	-0.684095	1	NaN	0	1	NaN	0	1	NaN	0	1	NaN	0	1	NaN	0	NaN	0	NaN	NaN	0	NaN	1	NaN	0	NaN	0	NaN	1	NaN	0	1	NaN	0	16	1	2	1	1	2	0	0	2	0	2	0	3	2
O75460	O75460	O75460;A0A7P0TAB0	ERN1_HUMAN	ERN1	Serine/threonine-protein kinase/endoribonuclease IRE1			NaN	16.2106	NaN	NaN	NaN	NaN	NaN	NaN	NaN	NaN	NaN	14.7012	12.6779	NaN	NaN	NaN	NaN	16.162	NaN	16.5838	NaN	14.663	NaN	17.2561	16.955	NaN	NaN	16.4449	NaN	NaN	NaN	NaN	15.9835	16.7618	NaN	16.401	14.9478	NaN	16.3234	NaN	NaN	NaN	14.5449	NaN	13.6511	15.9744	NaN	NaN	14.1636	14.9914	14.6828														0.841743	-0.200194	-0.217541	1	1.66575	0	1	NaN	0	1	0.156325	0	1	-1.86693	0	1	1.6171	0	1	1.07852	0	1	2.56068	0	1	1.90005	0	1	1.82779	0	1	1.34586	0	1	-0.0677239	0	20	1	0	1	1	1	2	2	1	2	3	1	2	3
O75462	O75462	O75462;A0A804HI12;M0QZL6	CRLF1_HUMAN	CRLF1	Cytokine receptor-like factor 1			19.5881	19.2261	19.4079	19.798	18.9334	19.7323	18.0321	19.2253	19.7045	19.2567	18.7496	19.7787	18.5775	19.6067	19.867	18.6039	18.8708	19.1962	19.0791	19.1159	19.1577	18.8526	19.6159	18.1125	19.3222	19.609	19.8257	20.2944	19.6771	19.4723	19.7283	19.8843	19.0177	19.1212	18.7568	19.4282	18.8615	18.727	18.1747	19.0281	19.5395	19.2511	20.0023	19.3605	18.8575	18.7577	19.0881	19.4221	18.772	19.0083	19.5128														0.487254	0.162824	0.739964	0.84453	0.0498204	0.204758	0.295469	-0.474458	-1.14591	0.802623	-0.0828662	-0.261268	0.809657	-0.104816	-0.253936	0.0810873	-0.517738	-2.09454	0.345226	-0.269723	-1.02425	0.605389	-0.23786	-0.545022	0.264055	0.33782	1.23195	0.448136	-0.260235	-0.811369	0.095267	-0.657381	-1.97816	0.350681	0.276443	1.0118	51	4	4	4	3	4	4	4	4	4	4	4	4	4
O75475	O75475	O75475	PSIP1_HUMAN	PSIP1	PC4 and SFRS1-interacting protein			18.8805	19.6532	18.4971	17.7022	20.0202	19.4246	19.5006	19.6284	19.175	19.4175	19.1697	19.5296	19.4015	19.8147	18.8022	18.9021	19.1818	19.523	18.8943	19.7644	19.6912	19.514	19.5824	19.4547	19.2831	19.1768	19.6858	19.6749	18.1116	18.7074	19.3697	19.3626	18.8217	19.4651	19.2454	20.0094	19.6286	19.2367	19.1253	19.4594	19.2375	19.1813	19.058	19.1127	19.5281	19.2924	18.9274	19.1029	19.4001	18.5609	19.097			+				+						V2_V11;V6_V11	0.450276	-0.174971	-0.80735	0.232138	-0.550827	-1.32904	0.0400614	0.409396	2.6111	0.497231	0.0888619	0.722393	0.707413	0.105419	0.397483	0.547212	-0.108758	-0.637711	0.0070498	0.403941	4.00858	0.278225	0.166031	1.19211	0.483384	-0.268155	-0.746847	0.951846	-0.0103488	-0.0629569	0.2683	0.265934	1.21982	0.355938	0.193858	0.999955	51	4	4	4	3	4	4	4	4	4	4	4	4	4
O75475	O75475;P51858;Q7Z4V5;Q9Y3E1	O75475;P51858;Q7Z4V5;Q9Y3E1;H3BPQ6;M0R0J3	HDGF_HUMAN;HDGR2_HUMAN;HDGR3_HUMAN;PSIP1_HUMAN	HDGF;HDGFL2;HDGFL3;PSIP1	PC4 and SFRS1-interacting protein			23.0143	22.7686	21.6064	21.2209	21.9445	22.7743	22.5062	20.5339	22.893	22.5695	22.939	22.5381	22.547	22.2271	22.628	22.7216	22.8164	22.7578	22.4939	22.5251	22.8999	22.7393	22.6223	22.9149	22.8999	22.763	21.9719	21.9745	21.7135	22.4542	22.2708	22.6352	22.7426	22.501	22.4133	22.6674	22.0968	22.6523	21.9873	22.5915	22.4233	21.7777	22.6288	NaN	22.6737	22.2934	23.0033	23.3364	22.5406	22.8136	22.8349														0.428213	0.224605	0.861743	0.687034	-0.20276	-0.423005	0.468496	-0.415595	-0.773683	0.140979	0.379568	1.69516	0.679103	0.11204	0.438824	0.154202	0.342155	1.6301	0.160945	0.341369	1.59896	0.381999	0.282103	0.943182	0.363465	-0.25205	-0.983229	0.341097	0.217704	1.03378	0.987491	-0.0043664	-0.016342	0.0875665	-0.526073	-2.03899	50	4	4	4	3	4	4	4	4	4	4	4	3	4
O75477	O75477	O75477;B0QZ43	ERLN1_HUMAN	ERLIN1	Erlin-1			21.2249	20.8664	21.1235	21.1545	21.0409	21.0928	21.0943	21.2705	21.1326	20.662	20.9678	20.991	20.9249	20.7994	20.8492	20.8988	20.9244	20.8325	21.033	21.0197	20.9374	21.2293	21.2138	20.7073	20.7306	20.8896	21.0054	21.3701	21.23	21.1463	21.2975	20.7327	20.9401	20.5039	21.2143	20.7822	21.0341	21.0633	21.0936	21.0156	20.994	21.0432	21.0194	21.0986	20.8343	21.1151	21.2936	20.9326	20.8896	21.057	21.0978					+			+	+				V4_V11;V7_V11;V8_V11	0.426188	-0.0911336	-0.853402	0.383033	0.0742383	0.940992	0.0825836	0.106554	2.08132	0.453895	-0.0797195	-0.800587	0.00450617	-0.160231	-4.89188	0.066868	-0.09589	-2.23431	0.303729	0.0819888	1.12459	0.0404038	-0.184853	-2.60475	0.00251132	0.242884	4.97617	0.304021	-0.170318	-1.12385	0.743038	-0.0247583	-0.343361	0.654248	0.0237989	0.471043	51	4	4	4	3	4	4	4	4	4	4	4	4	4
O75477	O75477;O94905	O75477;O94905;E5RHW4;B0QZ43	ERLN1_HUMAN;ERLN2_HUMAN	ERLIN1;ERLIN2	Erlin-1			22.545	22.4954	22.5746	22.6325	22.5687	22.6842	22.7836	22.8909	22.6541	22.486	22.6902	22.6251	22.4437	22.5597	22.5553	22.8004	22.4854	22.5056	22.5897	22.8184	22.6531	22.7739	22.7691	22.0806	22.3981	22.4921	22.4029	22.7908	22.9337	22.7419	22.7724	22.6024	22.6782	22.5175	22.5381	22.5613	22.6058	22.6005	22.6792	22.5152	22.8353	22.6328	22.6523	22.9051	22.7523	22.7899	22.7001	22.5977	22.5808	22.5971	22.6418	+							+					V7_V11;VTGFb_VCtrl	0.00696937	-0.182509	-4.01867	0.226895	-0.0970163	-1.34611	0.473644	0.0729589	0.764337	0.592986	-0.0450277	-0.564325	0.159838	-0.139347	-1.65009	0.539265	-0.0636272	-0.65083	0.253155	0.094739	1.26388	0.0303665	-0.315464	-2.81969	0.103544	0.150813	1.91806	0.359211	-0.074851	-0.992647	0.528651	-0.0471706	-0.668548	0.449171	0.054564	0.809424	51	4	4	4	3	4	4	4	4	4	4	4	4	4
O75489	O75489	O75489	NDUS3_HUMAN	NDUFS3	NADH dehydrogenase [ubiquinone] iron-sulfur protein 3, mitochondrial			21.4195	21.4936	21.2271	20.7623	20.6082	21.3532	21.4981	20.4815	21.6212	20.8184	21.3533	21.5941	21.1987	21.4531	21.6416	21.685	21.63	21.6381	21.4	20.2135	21.6663	21.3978	21.3593	21.6404	21.224	21.2693	21.2759	21.3978	21.228	21.2906	21.3338	21.4561	21.6042	21.4244	20.8713	21.9446	21.5401	21.5196	21.3114	21.417	21.4886	21.334	21.6797	21.6341	21.6453	21.2325	21.507	21.4948	21.5694	21.4821	21.6238														0.722625	0.0378084	0.372074	0.207868	-0.254196	-1.41123	0.114129	-0.494572	-1.84786	0.530898	-0.133074	-0.664778	0.739277	-0.04868	-0.351874	0.308911	0.108447	1.11146	0.369934	-0.320632	-0.969073	0.334997	-0.127422	-1.04802	0.0872807	-0.167271	-2.04135	0.456138	-0.140839	-0.796415	0.537371	0.0990896	0.653975	0.467694	-0.0626879	-0.775145	51	4	4	4	3	4	4	4	4	4	4	4	4	4
O75494	O75494	O75494;Q5JRI1;Q6IQ42;R4GMP8	SRS10_HUMAN	SRSF10	Serine/arginine-rich splicing factor 10			20.268	20.256	20.144	20.2222	19.3201	20.138	20.1092	20.0654	20.2357	19.4854	19.4736	18.906	19.5669	20.0391	19.1968	19.5379	19.8816	19.877	20.0051	19.7704	19.8667	20.4095	20.1627	19.9498	19.8652	19.783	19.9415	19.887	20.4219	19.6033	20.4089	19.9168	19.7354	18.7011	18.6946	19.7178	19.6171	19.7866	19.3942	19.1244	20.061	20.2093	20.1881	20.1796	19.9985	20.2575	20.0418	20.3917	19.9283	19.6711	19.8304														0.361584	-0.163962	-0.987384	0.256581	0.326828	1.25372	0.970657	0.0124736	0.038344	0.362714	-0.370534	-0.984885	0.459781	-0.294792	-0.800441	0.808726	-0.0703096	-0.252982	0.617129	0.156604	0.526958	0.968385	-0.0108285	-0.0413154	0.594686	0.184562	0.561666	0.180172	-0.633744	-1.51654	0.366076	-0.266822	-0.977492	0.849839	-0.0596724	-0.197658	51	4	4	4	3	4	4	4	4	4	4	4	4	4
O75503	O75503	O75503;A0A1B0GWI2	CLN5_HUMAN	CLN5	Ceroid-lipofuscinosis neuronal protein 5			18.7908	18.6422	18.7568	19.5678	NaN	18.9891	19.0314	18.0482	18.449	18.4307	18.7965	19.1704	18.1779	19.1234	18.3602	18.9433	19.6244	18.0842	19.0215	18.9981	19.2119	19.1826	19.2866	19.1332	18.5151	17.708	19.2199	19.1519	18.4941	18.9295	18.8394	19.0972	19.4902	18.7861	19.6968	18.8323	19.2937	18.5162	19.0903	18.4571	18.9289	18.8376	18.7773	19.1677	19.3445	19.2154	18.8539	19.0228	18.8051	19.0095	18.7092							+						V6_V11	0.0930105	-0.258731	-1.99545	0.452272	0.189172	0.803617	0.845035	-0.0606484	-0.205839	0.855112	-0.0385904	-0.190617	0.501116	-0.196396	-0.724701	0.631795	0.168128	0.504656	0.0126464	0.41958	3.51163	0.780341	-0.106177	-0.291697	0.56702	0.103476	0.605514	0.0632778	0.517352	2.27448	0.388716	0.182873	0.929041	0.32906	-0.136429	-1.0621	50	4	3	4	3	4	4	4	4	4	4	4	4	4
O75508	O75508	O75508;B4DFI2	CLD11_HUMAN	CLDN11	Claudin-11			19.9933	20.2872	18.9895	19.3469	NaN	19.3965	19.8041	19.7808	19.1244	19.9038	19.3249	19.6853	19.5446	18.5057	18.8975	20.669	21.2337	20.428	20.7493	20.7997	20.7807	20.8119	20.5677	19.6561	19.2513	19.1242	16.3458	17.8051	18.1193	20.4417	19.1503	20.4994	20.5515	19.8874	19.867	21.3533	20.623	20.897	20.6445	19.3853	20.0321	19.4901	20.1799	NaN	21.9511	20.0874	20.0712	21.096	20.4256	20.283	20.0001						+	+				+		V10_V11;V5_V11;V6_V11	0.686994	-0.252068	-0.427217	0.751867	-0.117626	-0.331045	0.683129	-0.111422	-0.432893	0.357663	-0.262263	-0.996096	0.0701887	-0.789266	-2.29524	0.00843845	0.998131	3.85219	0.00323078	0.968154	4.72812	0.183361	-1.1775	-1.50367	0.204004	-0.892756	-1.42511	0.164831	0.429478	1.58158	0.00528646	1.10759	4.26596	0.0670529	-0.679302	-2.23231	49	4	3	4	3	4	4	4	4	4	4	4	3	4
O75521	O75521	O75521;A0A0C4DGA2	ECI2_HUMAN	ECI2	Enoyl-CoA delta isomerase 2			20.6039	20.6025	20.575	20.7407	20.9751	21.1984	21.0566	20.7703	20.6	20.5736	20.7693	20.7529	20.6518	20.8648	20.7391	20.9884	20.9871	20.8042	20.929	20.8572	20.8576	20.992	20.8762	20.7906	21.0498	21.0391	21.1323	20.9775	20.9739	20.7718	20.7892	20.5629	20.7147	20.8308	20.8046	21.0022	21.0897	21.0758	21.1337	20.9787	21.0173	20.8184	20.7943	20.9731	20.945	21.3022	21.1239	20.7754	20.6837	20.8743	20.6359	+	+		+							+		V1_V11;V10_V11;V3_V11;VTGFb_VCtrl	0.0124326	-0.343721	-3.52568	0.00687062	-0.271621	-4.03124	0.389138	0.09796	0.928158	0.0234554	-0.228215	-3.01807	0.134238	-0.150263	-1.78552	0.735969	0.0250268	0.353267	0.924468	-0.00640392	-0.0988626	0.318624	0.100791	1.08734	0.77287	-0.0240335	-0.301968	0.0795204	-0.1739	-2.10866	0.0321963	0.173171	2.7753	0.0830389	0.159814	2.07735	51	4	4	4	3	4	4	4	4	4	4	4	4	4
O75525	O75525	O75525;A0A994J7I5;E5RG12;E5RJZ9;H0YAQ3	KHDR3_HUMAN	KHDRBS3	KH domain-containing, RNA-binding, signal transduction-associated protein 3			19.8463	19.6105	19.814	19.8276	18.0164	19.2542	19.6931	19.365	19.0544	17.2703	19.3964	19.3347	19.2955	19.2405	19.0237	19.8023	19.9233	19.5211	19.8933	19.9698	19.7081	19.7429	20.1953	20.2395	19.4285	19.383	19.8961	19.7244	19.1999	19.1046	19.0911	19.3687	19.3955	19.0017	19.3044	18.8577	19.3947	19.4274	19.6704	19.6343	19.46	19.4437	19.4719	18.2203	18.7731	19.1662	18.6375	19.4122	19.6532	19.6307	19.1624	+	+			+	+	+						V1_V11;V4_V11;V5_V11;V6_V11;VTGFb_VCtrl	0.0147912	0.765331	3.38364	0.00848109	0.272113	3.84786	0.299215	-0.420316	-1.13618	0.194226	-0.738537	-1.46136	0.0150341	-0.315899	-3.63168	0.0322171	0.282496	2.77481	0.0163042	0.401534	3.30509	0.304167	0.234277	1.12347	0.205006	-0.222476	-1.42149	0.0588025	-0.234935	-2.32799	0.387323	-0.164953	-0.931957	0.768106	0.037869	0.308536	51	4	4	4	3	4	4	4	4	4	4	4	4	4
O75525	O75525;Q07666	O75525;Q07666;Q5VWX1;A0A6Q8PGH5;A0A994J7I5	KHDR1_HUMAN;KHDR3_HUMAN	KHDRBS1;KHDRBS3	KH domain-containing, RNA-binding, signal transduction-associated protein 3			22.5843	22.0941	22.73	22.9734	22.6099	23.0007	22.7817	22.9242	22.0524	22.8868	22.6771	23.0035	22.8584	22.5444	22.5672	22.6882	22.9024	22.5054	22.5249	22.4547	22.6782	22.0521	22.7901	22.3209	22.4931	22.2632	22.4834	22.6135	21.0047	22.2457	21.7908	22.2012	22.7621	22.6936	22.7033	22.5918	22.8633	22.845	22.7333	22.8789	22.7055	22.6658	22.6149	23.1177	23.0567	23.1771	22.9427	22.2946	22.38	22.6404	22.2059	+							+				+	V11_VTGFb;V7_V11;VTGFb_VCtrl	0.00061833	-0.693351	-6.52514	0.556431	-0.120822	-0.622639	0.316803	0.112852	1.09182	0.789425	-0.0613031	-0.279256	0.606253	-0.0595757	-0.549578	0.593861	-0.061029	-0.562955	0.245007	-0.222494	-1.28855	0.00709053	-0.326123	-4.00352	0.0623821	-0.802595	-2.28486	0.409931	-0.126214	-0.885574	0.637576	0.0420628	0.495941	0.0222469	0.336058	3.05923	51	4	4	4	3	4	4	4	4	4	4	4	4	4
O75526	O75526;P38159	P38159;O75526;H0Y6E7;H3BR27;H3BT71	RBMX_HUMAN;RMXL2_HUMAN	RBMX;RBMXL2	RNA-binding motif protein, X-linked-like-2			22.7464	22.3692	22.741	22.8468	22.8517	22.9345	22.4778	22.2405	22.3946	23.0002	22.8403	22.7932	22.313	22.4307	22.0372	22.38	22.4984	22.2869	22.505	22.4345	22.3709	22.3025	22.5777	22.1426	22.2134	22.4032	22.2277	22.0542	21.4353	22.2763	22.2361	22.0449	22.3387	22.5039	22.5883	21.8046	21.9341	22.2537	21.8855	21.9774	22.0159	22.1361	22.4509	22.7932	22.4815	23.0232	22.3199	22.3648	22.0569	22.5867	22.3511		+	+	+									V1_V11;V2_V11;V3_V11	0.151044	-0.314593	-1.64513	0.0123308	0.530764	3.53247	0.0484411	0.481063	2.47025	0.0106933	0.611993	3.65102	0.504237	0.115213	0.719167	0.0625958	0.272491	2.28237	0.0646945	0.276353	2.25835	0.432474	0.101645	0.841204	0.53926	-0.144598	-0.650839	0.213482	0.223881	1.39147	0.273419	-0.175594	-1.20542	0.249506	-0.194791	-1.27484	51	4	4	4	3	4	4	4	4	4	4	4	4	4
O75526	O75526;P38159;Q96E39	P38159;O75526;Q96E39;Q8N7X1;A0A1B0GUK8;H0Y6E7;H3BR27;H3BT71	RBMX_HUMAN;RMXL1_HUMAN;RMXL2_HUMAN	RBMX;RBMXL1;RBMXL2	RNA-binding motif protein, X-linked-like-2			22.2144	22.4557	22.6425	22.3838	22.7104	22.5091	22.5226	19.8804	22.4932	22.0124	22.3603	22.4384	20.9684	22.4135	22.184	22.74	21.8683	21.407	22.1017	20.554	22.3081	22.8378	22.793	22.4098	22.9412	22.842	22.8085	22.6701	22.7711	22.4076	22.8093	21.7679	22.1544	20.9977	21.7993	21.3082	22.6328	21.9313	22.6901	22.569	21.8148	22.5957	22.4972	22.3994	22.1248	22.7612	21.8415	21.9355	22.0145	21.3184	22.4192														0.276083	-0.359823	-1.19802	0.798714	0.0549145	0.266585	0.533403	-0.463551	-0.660587	0.847726	-0.0431151	-0.200482	0.290501	-0.513878	-1.18159	0.34804	-0.339906	-1.01781	0.680114	-0.245948	-0.433048	0.133395	0.381194	1.73519	0.203217	0.295326	1.42797	0.0655338	-0.68935	-2.24897	0.565487	-0.228564	-0.607981	0.178632	0.447287	1.52283	51	4	4	4	3	4	4	4	4	4	4	4	4	4
O75531	O75531	O75531	BAF_HUMAN	BANF1	Barrier-to-autointegration factor			21.8539	21.0618	22.0139	21.9102	21.9619	21.7913	21.5567	20.3396	21.5295	21.6209	21.5652	21.6162	21.248	21.3821	21.5669	21.2877	21.3573	21.9348	21.7265	21.2219	21.6485	21.4856	21.8932	21.2236	21.6808	21.9313	21.9979	21.4627	21.076	21.9122	21.7029	21.3793	21.7885	21.4258	21.9102	21.4675	21.2248	21.2636	21.5029	21.7373	21.5221	21.5138	21.458	21.7396	20.929	21.5352	22.4587	21.4128	21.6079	21.0449	21.8117														0.600512	-0.196272	-0.552585	0.52776	0.152148	0.670045	0.709499	-0.145441	-0.390722	0.713596	0.0251164	0.384885	0.194944	-0.158843	-1.49583	0.913311	0.0187631	0.113534	0.977625	0.004498	0.0292358	0.44889	0.150569	0.809951	0.921924	-0.0193863	-0.102205	0.655751	0.0681381	0.468815	0.084338	-0.193122	-2.06613	0.630116	0.08848	0.507194	51	4	4	4	3	4	4	4	4	4	4	4	4	4
O75533	O75533	O75533	SF3B1_HUMAN	SF3B1	Splicing factor 3B subunit 1			21.6896	21.5806	21.3572	21.1205	21.4573	21.4947	21.486	21.1994	21.6036	21.336	21.5556	21.7114	21.748	21.3684	21.8019	21.6811	21.9393	21.8024	21.7004	21.4698	21.7723	21.5659	21.5589	21.6654	21.6535	21.6125	21.1778	21.311	21.3849	21.6384	21.3995	21.4717	21.659	21.6236	21.347	21.7461	21.39	21.7032	21.5364	21.7284	21.5621	21.5291	21.6749	21.7192	21.6539	21.7612	21.6045	21.5724	21.6525	21.7876	21.6793			+										V2_V11	0.841971	-0.011735	-0.208186	0.214743	-0.18666	-1.3871	0.0445111	-0.214276	-2.5328	0.462536	-0.0719943	-0.784592	0.905821	0.0157866	0.124431	0.0823583	0.157173	2.0833	0.701395	-0.0319157	-0.402312	0.47382	-0.0963192	-0.764018	0.066764	-0.190164	-2.23544	0.29602	-0.0983019	-1.14448	0.762987	-0.0297089	-0.315611	0.473773	-0.0493422	-0.764105	51	4	4	4	3	4	4	4	4	4	4	4	4	4
O75534	O75534	O75534;A0A8I5KPJ6;A0A8I5KV85;A0A8I5KW72;A0A8I5KXH5;A0A8I5QKX0;E9PLT0;E9PNG3;A0A8I5KPC0;A0A8I5KPQ8;A0A8I5KS07;A0A8I5KTQ3;A0A8I5KW29;A0A8I5KWW0;A0A8I5KXL1;A0A8I5KYL8;A0A8I5QJA6	CSDE1_HUMAN	CSDE1	Cold shock domain-containing protein E1			22.6492	22.657	22.7014	22.5933	22.4694	22.5849	22.6932	22.678	22.6578	22.6704	22.51	22.6128	22.5827	22.6523	22.627	22.5766	22.5859	22.6865	22.5942	22.4317	22.4426	22.5737	22.585	22.5982	22.5362	22.5764	22.507	22.4144	22.3908	22.4292	22.2469	22.4819	22.6245	22.3097	22.6145	22.4265	22.7219	22.4637	22.5971	22.5232	22.7027	22.7215	22.6787	22.4925	22.6172	22.6565	22.5573	22.6177	22.6202	22.5954	22.686									+				V8_V11	0.275653	0.0489473	1.19921	0.904723	-0.00629663	-0.124846	0.492228	-0.0501795	-0.731175	0.479722	-0.0437889	-0.753394	0.551533	-0.0358728	-0.638016	0.412722	-0.045732	-0.879985	0.0517157	-0.148274	-2.42209	0.085636	-0.10207	-2.05509	0.00354649	-0.286218	-4.63838	0.135595	-0.148878	-1.72335	0.246485	-0.104237	-1.28402	0.60788	0.0266967	0.541173	51	4	4	4	3	4	4	4	4	4	4	4	4	4
O75554	O75554	O75554	WBP4_HUMAN	WBP4	WW domain-binding protein 4			NaN	NaN	NaN	NaN	NaN	NaN	NaN	NaN	NaN	NaN	NaN	NaN	16.29	NaN	NaN	16.7227	16.7648	NaN	15.9562	16.3132	NaN	NaN	NaN	NaN	NaN	NaN	NaN	NaN	NaN	NaN	NaN	16.6607	NaN	NaN	NaN	NaN	16.4998	15.8951	NaN	16.3802	16.7615	NaN	NaN	NaN	16.3565	NaN	NaN	NaN	NaN	NaN	NaN														1	NaN	0	1	NaN	0	1	NaN	0	1	NaN	0	1	-0.280912	0	0.823214	-0.0896177	-0.243649	1	-0.257689	0	1	NaN	0	1	NaN	0	1	0.0897903	0	0.405767	-0.373453	-1.04486	1	NaN	0	11	0	0	0	1	3	1	0	0	1	2	2	1	0
O75569	O75569	O75569;A0A7I2V2P4;A0A7I2V315;A0A7I2V3L6;A0A7I2V593;A0A7I2V5C2;A0A7I2V5H3;A0A7I2YQ87;C9JMM3;F8WEG8;G5E9Q4	PRKRA_HUMAN	PRKRA	Interferon-inducible double-stranded RNA-dependent protein kinase activator A			19.7877	19.3065	19.4296	19.4294	19.1955	19.1274	19.3724	19.5412	19.704	19.4528	18.9068	19.6729	19.509	19.477	19.228	19.8431	19.665	19.8303	18.9966	19.575	19.6657	19.8388	19.6544	19.6677	19.7264	19.7494	18.993	19.194	19.518	18.9765	19.3707	19.5382	19.3351	19.1398	19.1635	19.7297	19.4874	19.6011	19.1399	19.4842	19.6786	19.7447	19.0777	19.6876	19.5821	19.3935	19.7805	19.3114	19.7191	19.6739	19.7256														0.979614	-0.00344896	-0.0266358	0.966444	-0.00800514	-0.043854	0.329956	-0.187146	-1.05996	0.802471	-0.0621767	-0.261474	0.654121	-0.0916348	-0.476037	0.738313	0.0874729	0.349978	0.286541	0.18716	1.16953	0.877616	0.0378051	0.160684	0.269026	-0.231507	-1.21777	0.294855	-0.202149	-1.14752	0.973631	-0.00676537	-0.0344564	0.559485	-0.111173	-0.617679	51	4	4	4	3	4	4	4	4	4	4	4	4	4
O75581	O75581;Q07954	O75197;O75581;Q07954;F5H7J9;H0YGW5;E9PHY1;F5H0Z3	LRP1_HUMAN;LRP6_HUMAN	LRP1;LRP6	Low-density lipoprotein receptor-related protein 6			20.8733	21.9101	21.558	21.9613	21.3266	21.9298	21.6792	21.9616	22.1511	20.9183	21.797	22.0125	21.9215	21.679	21.0518	21.6959	21.4408	21.5479	21.71	21.5805	21.727	20.9514	21.4408	21.2886	21.5237	21.5515	22.077	21.6215	20.4261	21.465	21.6838	21.7087	21.1268	21.8592	21.5358	21.6324	21.8133	21.5816	21.8796	21.7774	21.7996	21.5338	21.5013	19.2754	21.3202	21.6736	21.9235	21.7452	21.5546	21.7826	21.4498														0.373843	0.584894	0.960614	0.778305	-0.0773711	-0.294492	0.683664	0.07127	0.427889	0.824544	0.0666623	0.231601	0.682654	-0.10229	-0.433593	0.611045	-0.0544128	-0.536294	0.265412	-0.228124	-1.22805	0.823624	-0.0428543	-0.232842	0.289805	-0.353967	-1.16083	0.60827	-0.0954442	-0.540572	0.513234	0.0736895	0.694696	0.863512	0.0199838	0.179423	51	4	4	4	3	4	4	4	4	4	4	4	4	4
O75582	O75582;O75676	O75582;O75676;A0A0A6YYC0;E9PJN1	KS6A4_HUMAN;KS6A5_HUMAN	RPS6KA4;RPS6KA5	Ribosomal protein S6 kinase alpha-5			17.8932	17.0744	18.1231	17.9984	18.021	17.9727	17.3285	NaN	17.3718	NaN	NaN	18.3279	16.8144	NaN	17.7005	17.5719	17.763	17.8935	18.0781	18.3184	18.3675	18.3619	18.3655	17.8972	18.0466	17.9728	18.2425	18.0896	18.1296	17.8636	18.2357	18.0076	17.6927	17.2244	NaN	17.5778	18.1363	17.7719	17.899	17.2549	18.0001	17.4686	NaN	18.1446	17.8188	17.9354	18.1344	NaN	NaN	17.0768	18.0897							+						V6_V11	0.269954	-0.425051	-1.27932	0.58223	0.197768	0.587767	0.560212	0.199551	0.634531	0.589316	0.275302	0.602537	0.520437	-0.317086	-0.72584	0.312024	0.252109	1.12409	0.00857325	0.778775	4.18982	0.0725527	0.465244	2.26874	0.0588497	0.505108	2.43729	0.84307	0.0670656	0.211179	0.293167	0.271743	1.17427	0.986461	-0.00872358	-0.0184191	43	4	3	2	2	4	4	4	4	3	4	3	4	2
O75592	O75592	O75592;A0A499FJI4;A0A804HIR9;A0A804HJ25;A0A804HKQ1;A0A804HL12;A0A8Q3SHK7;A0A8Q3SHQ2;A0A8Q3SHQ6	MYCB2_HUMAN	MYCBP2	E3 ubiquitin-protein ligase MYCBP2			NaN	NaN	NaN	NaN	NaN	14.9701	NaN	NaN	NaN	16.3758	15.6382	15.8067	15.5397	15.9323	15.88	15.7625	15.8613	NaN	15.506	16.1041	15.8147	14.9799	NaN	NaN	NaN	NaN	NaN	14.2234	15.9907	NaN	15.9169	16.6172	14.6367	NaN	NaN	16.5129	NaN	15.5249	16.8255	16.8326	NaN	14.3625	NaN	15.0185	NaN	NaN	14.8183	NaN	NaN	15.7599	NaN														1	0.841436	0	1	NaN	0	1	-0.627482	0	0.745911	0.342673	0.35525	0.854559	0.186462	0.199597	0.911517	0.112386	0.120758	0.974474	0.0353664	0.0347336	1	NaN	0	0.864159	-0.220543	-0.186212	0.986866	0.0294061	0.0185755	0.558059	0.690221	0.657047	1	-0.162324	0	26	0	1	3	3	3	3	0	3	2	3	2	2	1
O75607	O75607	O75607	NPM3_HUMAN	NPM3	Nucleoplasmin-3			18.6149	18.3834	17.739	NaN	NaN	18.3228	16.4163	NaN	18.6742	NaN	NaN	18.7087	NaN	17.885	18.8608	18.4837	18.5316	18.4075	18.985	18.1373	17.5857	17.8697	18.3747	NaN	NaN	NaN	18.1922	18.4128	18.3962	18.9864	19.2829	18.5409	18.9799	18.8214	NaN	NaN	18.782	18.3461	18.5013	19.1314	18.801	19.2359	19.0986	18.9008	18.8682	18.8503	18.7521	18.7665	18.8026	18.6681	18.4766		+	+			+	+				+	+	V1_V11;V10_V11;V11_VTGFb;V2_V11;V5_V11;V6_V11	0.0849131	-0.164373	-2.06122	0.0204539	-0.820927	-3.34439	0.0474767	-1.69715	-2.82726	0.0555733	-0.375215	-2.67402	0.103311	-0.693805	-2.10293	0.0272834	-0.464756	-2.90143	0.00146249	-1.07486	-5.53784	1	-0.874546	0	0.258909	-0.297166	-1.24688	0.122404	-0.285974	-1.85724	0.0190341	-0.523579	-3.41045	0.0168851	0.388251	3.27703	40	3	2	2	2	4	4	1	4	3	3	4	4	4
O75608	O75608	O75608;A0A087X1K9;E5RGR0;B4DP64	LYPA1_HUMAN	LYPLA1	Acyl-protein thioesterase 1			21.6615	21.8137	21.4278	21.2312	21.8206	21.9584	21.5308	21.9697	21.7309	21.7565	21.8756	22.0694	22.0297	21.5378	21.8974	21.7198	21.5931	21.8311	21.6164	21.7475	21.7488	21.8381	21.7119	22.1266	22.0355	21.9532	21.6368	21.8814	21.9869	22.2916	22.0361	22.0696	21.9132	22.1296	21.3365	22.2638	21.6239	21.8444	21.8301	22.1937	21.8542	21.4166	22.057	21.0688	21.3249	21.6151	21.6448	21.4976	21.7138	21.7673	21.9717														0.10025	0.32421	1.94138	0.154028	-0.346805	-1.63092	0.770265	-0.0604978	-0.305557	0.908761	-0.0222721	-0.119525	0.812771	-0.058761	-0.249676	0.326515	-0.190283	-1.06819	0.514853	-0.118821	-0.691926	0.783114	0.0576525	0.287893	0.410434	0.168639	0.884566	0.944021	-0.0181627	-0.0732069	0.964129	0.0101399	0.0468811	0.4929	0.142777	0.72999	51	4	4	4	3	4	4	4	4	4	4	4	4	4
O75616	O75616	O75616	ERAL1_HUMAN	ERAL1	GTPase Era, mitochondrial			NaN	15.4088	14.475	NaN	NaN	14.971	16.8398	15.6606	NaN	16.0778	NaN	15.0713	16.5206	14.8475	NaN	16.1008	15.5821	15.7794	16.9571	15.6373	13.8302	15.4857	16.1213	16.4731	NaN	15.4671	15.9969	16.9618	NaN	15.8095	NaN	15.9343	15.8902	13.0755	NaN	NaN	15.7528	15.3252	16.5208	16.7984	NaN	15.0261	16.5066	16.6062	NaN	16.0678	15.5048	NaN	NaN	NaN	13.8018														1	-2.25776	0	0.235274	-1.16849	-1.48068	0.729851	-0.286616	-0.37042	0.551611	-0.535861	-0.668575	0.682046	-0.426386	-0.45185	0.992782	-0.00554077	-0.00950678	0.31106	-0.841774	-1.1266	0.842761	-0.13137	-0.211603	0.761513	0.27526	0.33232	0.354542	-1.14375	-1.04615	0.726553	-0.244129	-0.375209	1	2.30854	0	35	2	3	2	2	4	4	3	2	3	3	3	3	1
O75629	O75629	O75629;A0A3B3IRL2	CREG1_HUMAN	CREG1	Protein CREG1			NaN	NaN	18.5064	NaN	20.3106	NaN	NaN	NaN	20.7002	NaN	NaN	NaN	NaN	18.4897	NaN	NaN	NaN	NaN	NaN	NaN	17.2464	NaN	NaN	NaN	18.002	18.9942	NaN	NaN	NaN	NaN	NaN	NaN	NaN	18.7449	18.5337	19.1449	NaN	NaN	NaN	NaN	NaN	NaN	NaN	18.2086	19.6652	18.5054	19.2689	17.8869	17.812	NaN	NaN														0.102949	-1.06256	-2.10605	1	NaN	0	1	NaN	0	1	NaN	0	1	NaN	0	NaN	0	NaN	1	NaN	0	1	NaN	0	NaN	0	NaN	1	NaN	0	1	NaN	0	1	NaN	0	16	1	1	1	1	0	1	2	0	2	1	0	4	2
O75635	O75635	O75635	SPB7_HUMAN	SERPINB7	Serpin B7			NaN	NaN	NaN	NaN	NaN	NaN	NaN	NaN	NaN	NaN	NaN	NaN	NaN	NaN	NaN	NaN	NaN	NaN	NaN	NaN	NaN	NaN	NaN	NaN	NaN	NaN	NaN	NaN	NaN	NaN	NaN	NaN	NaN	NaN	NaN	NaN	NaN	NaN	17.3204	NaN	NaN	NaN	NaN	NaN	NaN	NaN	18.7409	NaN	NaN	NaN	NaN														1	NaN	0	NaN	0	NaN	NaN	0	NaN	NaN	0	NaN	NaN	0	NaN	NaN	0	NaN	NaN	0	NaN	NaN	0	NaN	NaN	0	NaN	NaN	0	NaN	1	NaN	0	NaN	0	NaN	2	0	0	0	0	0	0	0	0	0	1	0	1	0
O75643	O75643	O75643;A0A494C1A5	U520_HUMAN	SNRNP200	U5 small nuclear ribonucleoprotein 200 kDa helicase			21.4047	21.3442	21.2729	21.2834	21.2646	21.3233	21.2308	21.3338	21.2168	20.9693	21.1162	21.3017	21.2314	21.184	21.1745	21.2931	21.1683	21.2924	21.3661	21.2209	21.3598	21.3801	21.2507	21.3483	21.3424	21.2554	21.2521	21.0967	21.1293	21.2669	21.2123	21.3217	21.2382	21.189	20.8576	21.1544	21.2911	21.3025	21.2544	21.2529	21.3629	21.4195	21.2394	21.2505	21.123	21.2828	20.9882	21.1364	21.1317	21.1647	21.3199														0.748527	0.0270481	0.335697	0.890421	0.00763702	0.143728	0.563089	-0.0305362	-0.611848	0.0918539	-0.167689	-2.00448	0.0716544	-0.122024	-2.2787	0.541773	-0.0386896	-0.646677	0.797093	-0.0157795	-0.268793	0.720516	-0.0191035	-0.375061	0.0502988	-0.142374	-2.44253	0.181951	-0.167033	-1.50933	0.262232	-0.0680661	-1.23721	0.0808813	0.130493	2.09638	51	4	4	4	3	4	4	4	4	4	4	4	4	4
O75663	O75663	O75663	TIPRL_HUMAN	TIPRL	TIP41-like protein			21.174	21.1833	20.7392	21.061	21.2984	21.1486	21.4337	21.2973	21.5627	20.7476	20.855	21.4414	21.1937	21.3933	21.1856	21.3156	21.4021	21.2827	21.332	21.4233	21.4962	21.2807	21.4133	21.1938	20.6863	21.4926	20.9761	21.3764	21.3904	21.3349	21.3131	21.3128	21.2642	21.3627	21.3286	21.5291	21.6133	21.232	21.2474	21.2937	21.4997	21.4604	21.0248	20.9419	21.0583	21.4741	20.9063	21.1621	21.3823	21.3236	21.3912														0.169768	0.219673	1.56004	0.110445	-0.280303	-1.87153	0.844235	-0.0251594	-0.205154	0.495569	-0.168017	-0.725303	0.675274	-0.0621314	-0.444481	0.90733	0.0134559	0.12141	0.50074	0.0837231	0.71627	0.293137	-0.232457	-1.15203	0.766313	0.0340295	0.311012	0.981918	-0.00259542	-0.0236245	0.57644	0.0857954	0.590445	0.969087	0.00485897	0.0403973	51	4	4	4	3	4	4	4	4	4	4	4	4	4
O75676	O75676	O75676;E9PJN1	KS6A4_HUMAN	RPS6KA4	Ribosomal protein S6 kinase alpha-4			NaN	NaN	NaN	NaN	NaN	NaN	NaN	NaN	NaN	NaN	NaN	13.1768	NaN	NaN	NaN	NaN	NaN	NaN	19.5235	NaN	NaN	NaN	NaN	NaN	NaN	15.6814	NaN	NaN	NaN	19.3851	NaN	NaN	17.6342	NaN	NaN	NaN	20.1878	NaN	NaN	NaN	17.5309	NaN	NaN	NaN	NaN	NaN	NaN	NaN	NaN	NaN	NaN														NaN	0	NaN	1	NaN	0	1	NaN	0	1	-4.35408	0	1	NaN	0	1	1.99266	0	1	NaN	0	1	-1.84949	0	1	1.85423	0	1	0.103344	0	1	2.65692	0	1	NaN	0	7	0	0	1	0	1	0	1	1	1	1	1	0	0
O75683	O75683	O75683	SURF6_HUMAN	SURF6	Surfeit locus protein 6			NaN	19.563	NaN	18.2597	16.8555	16.6605	19.3306	18.7324	NaN	17.8542	17.9597	18.3126	18.0539	17.5378	17.5344	17.6171	18.4752	17.9082	18.5323	17.5416	18.4998	19.1169	16.2997	NaN	19.6642	17.3521	NaN	17.4643	18.6986	NaN	17.8891	18.424	19.0628	17.6925	18.0708	17.3275	18.0285	18.8284	17.9195	18.825	18.3271	19.2943	18.7377	NaN	18.6159	18.1686	17.2499	18.146	18.3709	18.4348	17.5233				+	+								V3_V11;V4_V11	0.807135	0.107277	0.257389	0.82815	0.115335	0.231688	0.243885	-0.901271	-1.292	0.0346289	-0.753838	-2.87899	0.0109085	-1.08729	-3.94469	0.0678082	-0.662791	-2.22416	0.198988	-0.931535	-1.4435	0.72682	-0.287852	-0.374821	0.0978773	-0.778689	-2.03187	0.219218	-0.483471	-1.37176	0.0806266	-0.770023	-2.09866	0.05656	0.677267	2.35642	44	2	4	3	3	4	4	2	3	4	4	4	3	4
O75688	O75688	O75688;C9JIR6;A0A3B3IS24;B8ZZF0	PPM1B_HUMAN	PPM1B	Protein phosphatase 1B			15.4253	17.8057	NaN	NaN	NaN	17.1965	17.162	17.0169	18.1549	15.8818	NaN	16.1332	16.4646	16.6127	15.7969	16.0217	16.6211	16.3028	16.5242	17.9155	15.9062	16.8569	16.4062	16.3516	17.0298	16.4602	16.6038	17.5748	18.0596	15.8306	17.1935	16.2869	16.9624	16.2863	16.0783	16.7415	16.8839	16.3304	16.5539	16.6299	15.9345	16.3615	16.6716	17.4976	17.6294	17.3931	17.4354	17.6408	15.7317	16.2993	NaN			+										V2_V11	0.108494	-0.93164	-1.95127	0.793361	0.216144	0.279999	0.016803	0.72574	3.52646	0.63142	0.32392	0.510521	0.72519	-0.107992	-0.371926	0.887127	-0.031919	-0.148085	0.450071	0.371835	0.807736	0.383523	0.211987	0.939955	0.18255	0.765259	1.50692	0.987694	0.00412607	0.0160778	0.314211	0.22802	1.09823	0.771238	-0.157867	-0.306972	46	2	3	3	3	4	4	4	4	4	4	4	4	3
O75688	O75688;P35813	O75688;P35813;C9JIR6;A0A3B3IS24;B8ZZF0;E9PJN3;E9PKB5;E9PL75	PPM1A_HUMAN;PPM1B_HUMAN	PPM1A;PPM1B	Protein phosphatase 1B			NaN	19.6566	19.2108	NaN	19.827	19.8207	20.4718	19.4938	NaN	20.0042	19.9033	19.5622	19.8787	NaN	20.4844	20.2665	20.2552	19.8478	19.6937	20.1907	20.551	19.855	19.8498	19.7185	20.2645	19.5234	NaN	19.12	18.2662	19.9339	18.8228	19.9968	20.0877	20.4778	18.4856	20.3863	19.1157	19.7777	19.4604	20.0167	19.921	19.3503	19.8522	20.4908	20.0636	19.4164	19.5684	19.4116	19.8725	20.0371	20.4938														0.842002	0.068975	0.208144	0.250395	-0.351362	-1.34306	0.657005	0.11823	0.466958	0.862122	0.0381355	0.182818	0.243599	0.396472	1.36635	0.309259	0.230698	1.11059	0.194299	0.326537	1.46108	0.851493	0.050422	0.197124	0.0948822	-0.749386	-1.98108	0.961741	-0.0231347	-0.0500051	0.7566	-0.100035	-0.324465	0.552916	-0.168685	-0.628366	46	2	4	3	2	4	4	3	4	4	4	4	4	4
O75689	O75689	O75689;Q9NPF8;A0A087WTN6;H0Y7Q1;H7BZT6;H7C264;H7C324;H7C4B3;J3KST1;J3QLP8;K7ENT1;Q2V6Q1	ADAP1_HUMAN	ADAP1	Arf-GAP with dual PH domain-containing protein 1			NaN	13.8732	NaN	NaN	NaN	15.7019	NaN	NaN	NaN	NaN	NaN	NaN	NaN	NaN	NaN	NaN	15.3934	NaN	NaN	NaN	NaN	NaN	NaN	NaN	NaN	NaN	14.3156	NaN	NaN	NaN	NaN	NaN	NaN	NaN	NaN	NaN	NaN	NaN	NaN	NaN	NaN	NaN	NaN	16.418	15.7007	NaN	NaN	NaN	NaN	NaN	NaN														1	NaN	0	1	NaN	0	1	NaN	0	NaN	0	NaN	NaN	0	NaN	1	NaN	0	NaN	0	NaN	1	NaN	0	NaN	0	NaN	NaN	0	NaN	NaN	0	NaN	NaN	0	NaN	6	1	1	0	0	1	0	1	0	0	0	0	2	0
O75691	O75691	O75691	UTP20_HUMAN	UTP20	Small subunit processome component 20 homolog			17.5598	18.2324	19.5575	18.6586	17.6207	18.3127	18.3226	18.2115	17.6359	15.4276	NaN	17.4359	17.3751	17.964	17.2428	16.9235	18.4184	16.9949	16.538	18.6275	17.4272	18.6211	17.0222	16.6435	17.841	NaN	18.5048	17.6095	16.2308	18.4427	19.0831	18.0355	17.6535	NaN	NaN	17.3035	NaN	NaN	NaN	17.901	16.7572	16.9249	18.8972	17.5667	17.9001	NaN	17.8677	17.7705	18.266	17.932	18.5701														0.179711	0.356507	1.55912	0.222314	0.88196	1.36132	0.378264	0.496778	0.951127	0.387185	-0.786989	-0.946869	0.885803	-0.0927944	-0.151102	0.556045	-0.401412	-0.623265	0.653227	0.304384	0.472559	0.956006	0.0430177	0.0579857	0.788636	0.22146	0.280334	0.780053	0.224417	0.298687	1	-0.316652	0	0.365613	-0.514557	-0.978506	43	4	4	3	3	4	4	3	4	2	1	4	3	4
O75694	O75694	O75694;E9PF10	NU155_HUMAN	NUP155	Nuclear pore complex protein Nup155			19.807	19.7572	19.9737	19.8199	19.7848	20.072	19.9739	18.9386	19.7246	19.894	19.8802	19.9279	19.8454	19.706	19.6463	19.9258	20.1862	19.8867	19.9037	19.8318	20.1808	20.044	20.2051	20.0792	19.9821	19.6566	19.7846	19.7888	19.5035	19.9057	19.8382	19.9144	20.3466	20.0676	20.0788	19.965	20.2452	19.9048	19.92	19.9868	20.0335	19.4998	19.9451	20.2744	20.1537	19.9489	20.017	19.8124	19.7457	19.8232	19.5733	+												VTGFb_VCtrl	0.0081284	-0.359822	-3.88449	0.845565	-0.0268526	-0.203374	0.565584	-0.173969	-0.607825	0.944056	-0.00961971	-0.0731615	0.425508	-0.133734	-0.867154	0.4715	0.109293	0.76822	0.23321	0.19915	1.32559	0.954227	0.00933456	0.059839	0.506728	-0.107236	-0.705887	0.173787	0.235571	1.54295	0.37014	0.142444	0.968625	0.385287	0.127619	0.936235	51	4	4	4	3	4	4	4	4	4	4	4	4	4
O75695	O75695	O75695	XRP2_HUMAN	RP2	Protein XRP2			21.0553	21.2521	21.2548	21.4477	21.0614	21.115	20.9734	21.1565	20.857	20.8907	21.1466	21.3469	21.0436	21.0638	21.2014	21.1389	21.0806	21.0766	21.1552	21.2704	21.2742	21.208	21.1352	21.1787	21.4031	21.5119	21.4151	20.8328	21.5022	21.3835	21.4301	21.2089	21.1557	21.0912	20.8944	21.1126	21.4376	21.1772	21.4811	21.1176	21.2691	21.1648	21.2372	21.1989	21.0506	21.0903	21.0276	21.0905	21.031	20.8869	20.9931												+	V11_VTGFb	0.160973	-0.0914922	-1.59884	0.549316	0.0552759	0.634256	0.0607668	-0.120612	-2.304	0.298795	-0.136879	-1.13727	0.165514	-0.0942446	-1.62301	0.0780665	-0.0843778	-2.12201	0.62004	0.0247645	0.522508	0.0615054	0.179988	2.29518	0.587944	0.0899467	0.572238	0.203484	-0.109658	-1.427	0.327042	0.104926	1.06693	0.0115595	0.196823	3.58599	51	4	4	4	3	4	4	4	4	4	4	4	4	4
O75718	O75718	O75718;C9JP16	CRTAP_HUMAN	CRTAP	Cartilage-associated protein			23.7069	23.5472	23.5135	23.5477	23.4658	23.4792	23.4887	22.9808	23.6243	23.5374	23.5696	23.4508	23.0603	23.4744	23.4737	23.4819	23.4491	23.5162	23.4964	23.5605	23.696	23.5764	23.5212	23.5559	23.5153	23.5772	23.535	23.464	23.3884	23.4626	23.5734	23.4801	23.4614	23.3894	23.5018	23.3966	23.3934	23.3123	23.3576	23.4795	23.5825	23.4568	23.5145	23.7142	23.5119	23.5069	23.5079	23.637	23.5116	23.5535	23.5999											+		V10_V11	0.801133	0.0153084	0.263293	0.21906	0.0704813	1.3723	0.270026	-0.154729	-1.21494	0.445042	0.0371766	0.817202	0.210224	-0.172236	-1.43698	0.493765	-0.0224705	-0.728469	0.136045	0.0801792	1.72095	0.264595	0.0375047	1.2304	0.469296	-0.0362492	-0.772226	0.220273	-0.0501866	-1.36819	0.00537061	-0.14338	-4.25161	0.133274	-0.0671654	-1.73584	51	4	4	4	3	4	4	4	4	4	4	4	4	4
O75746	O75746	O75746;B4DGK6;F8W9J0;H0YFB2	S2512_HUMAN	SLC25A12	Electrogenic aspartate/glutamate antiporter SLC25A12, mitochondrial			20.336	20.1076	20.1776	20.1674	20.0966	20.172	20.3004	20.4173	20.3233	19.8885	20.094	20.3864	19.8985	19.9005	19.888	20.4115	20.3832	20.0643	20.1523	20.6021	20.4411	20.5474	20.5535	20.1504	20.5172	20.6045	20.3202	20.0832	20.0208	20.3066	20.4021	20.3199	20.2241	20.1158	20.1548	20.3548	20.3389	20.2984	20.2617	20.3199	20.2773	20.2621	20.2105	20.3805	20.3439	19.7982	20.1827	20.2175	20.2353	20.0859	20.2279					+		+						V4_V11;V6_V11	0.915079	0.0153246	0.111207	0.238886	-0.0703182	-1.30757	0.788125	-0.0208793	-0.281033	0.446682	-0.0944185	-0.814108	3.57583e-05	-0.371795	-13.8091	0.874148	-0.0146227	-0.165285	0.000587984	0.268553	6.58675	0.256716	0.130608	1.25332	0.515786	-0.0642757	-0.690333	0.250229	-0.0637918	-1.27266	0.185867	0.0460143	1.49371	0.121365	0.075808	1.80349	51	4	4	4	3	4	4	4	4	4	4	4	4	4
O75746	O75746;Q9UJS0	O75746;Q9UJS0	S2512_HUMAN;S2513_HUMAN	SLC25A12;SLC25A13	Electrogenic aspartate/glutamate antiporter SLC25A12, mitochondrial			21.5959	21.5366	21.3867	21.1009	20.0438	21.6819	21.7981	21.253	21.3746	21.3533	21.5714	20.3332	21.1279	21.0667	21.2537	21.539	21.5545	21.4714	21.3379	21.6735	21.9974	21.5355	21.5897	21.4431	21.8807	21.6999	21.5066	21.2495	21.4014	21.37	21.6717	21.4921	21.2254	21.8062	20.8489	21.486	21.3655	21.2205	21.1997	21.2587	21.238	21.1931	21.482	21.7209	21.7312	21.273	21.5408	21.4601	20.9695	21.6317	21.2231							+	+					V6_V11;V7_V11	0.22076	-0.245352	-1.36655	0.414867	0.112053	0.875707	0.81598	-0.0987582	-0.243161	0.654764	-0.13482	-0.470278	0.168263	-0.143487	-1.61023	0.0653515	0.182771	2.251	0.0157687	0.406105	3.33194	0.028336	0.339642	2.87245	0.281165	0.130204	1.18406	0.821616	0.0501838	0.23555	0.797554	0.02495	0.268164	0.864294	-0.0281544	-0.178382	51	4	4	4	3	4	4	4	4	4	4	4	4	4
O75781	O75781	O75781	PALM_HUMAN	PALM	Paralemmin-1			19.6741	19.7559	19.1787	19.4578	19.3127	18.2283	19.0361	18.5162	19.2829	20.057	18.7517	19.2735	19.5991	20.0969	19.3891	19.0601	19.3483	19.3178	18.6071	18.6651	18.8168	18.0784	18.5965	19.4642	19.0906	18.7727	18.6568	19.1264	18.9992	18.8548	18.8808	19.2921	19.5057	18.8204	16.0225	18.8346	19.371	18.7934	17.7351	19.4747	18.4648	19.2445	18.2918	18.2917	18.5266	18.3409	18.2291	19.3756	19.8587	19.531	19.4377	+												VTGFb_VCtrl	7.2258e-05	1.20367	9.61881	0.0868878	0.647679	2.04461	0.809425	-0.0956273	-0.252035	0.276899	0.472333	1.19576	0.0845518	0.826071	2.14713	0.547352	0.214369	0.637479	0.357306	-0.329751	-0.996893	0.722331	0.127113	0.37249	0.755789	0.0963535	0.325591	0.612415	-0.458794	-0.534188	0.693502	-0.185437	-0.41366	0.0692428	-0.681777	-2.20896	51	4	4	4	3	4	4	4	4	4	4	4	4	4
O75787	O75787	O75787;A0A1B0GUT7;A0A1B0GV24;A0A1B0GV60;A0A1B0GVB9;A0A1B0GVW0;A0A1B0GW13;A0A1B0GWJ8;A0A1C7CYW4;B7Z1I9;H7C3E1;A0A1B0GTB0	RENR_HUMAN	ATP6AP2	Renin receptor			21.0644	20.9403	20.515	19.7653	21.0231	20.7446	20.6745	20.8878	21.057	20.2973	21.5151	20.7629	20.6944	21.3708	20.4298	20.9066	21.191	20.425	20.8873	21.0169	21.5392	20.6299	20.8873	20.8311	20.964	21.3746	20.8351	20.9299	20.5185	20.9725	20.3003	21.0984	20.9386	21.5367	21.333	20.8798	21.3377	20.5564	20.3519	21.0985	20.5943	20.8348	20.9279	21.1549	20.7836	20.7878	20.3896	20.6407	20.9533	21.0857	20.9717														0.492268	0.133828	0.731103	0.383831	-0.292641	-0.939305	0.818001	-0.0314031	-0.24043	0.87828	0.0441875	0.159803	0.90808	-0.0322235	-0.12143	0.954103	-0.0114121	-0.0600013	0.505873	0.154434	0.707364	0.43936	0.137299	0.827991	0.380221	-0.18356	-0.946955	0.0744029	0.362799	2.15682	0.742151	-0.0824475	-0.344603	0.741935	-0.0489521	-0.344905	51	4	4	4	3	4	4	4	4	4	4	4	4	4
O75794	O75794	O75794;X6RA30;X6RF82;X6RKY7	CD123_HUMAN	CDC123	Cell division cycle protein 123 homolog			NaN	NaN	17.4973	NaN	NaN	NaN	NaN	NaN	18.283	NaN	16.1205	NaN	NaN	17.0692	16.4631	NaN	NaN	NaN	17.4878	NaN	NaN	NaN	NaN	NaN	NaN	NaN	NaN	NaN	NaN	NaN	17.9313	NaN	NaN	NaN	NaN	NaN	16.7322	NaN	NaN	NaN	NaN	17.8519	17.7851	16.92	NaN	NaN	NaN	17.3761	16.8204	NaN	17.7822														1	0.406186	0	1	-0.321252	0	1	NaN	0	0.626079	-0.616767	-0.570163	0.0746425	-1.05238	-3.45204	1	-0.330695	0	1	NaN	0	1	NaN	0	1	0.112832	0	1	NaN	0	1	-1.08634	0	0.265737	0.492275	1.36454	14	1	0	2	2	1	0	0	1	0	1	2	1	3
O75815	O75815	O75815	BCAR3_HUMAN	BCAR3	Breast cancer anti-estrogen resistance protein 3			NaN	19.3033	NaN	NaN	NaN	NaN	NaN	20.014	18.159	NaN	NaN	16.1337	NaN	16.6476	NaN	18.7876	19.8502	17.5061	18.3237	NaN	NaN	NaN	12.9376	NaN	18.4696	18.2856	17.6925	18.8223	19.6272	19.897	17.9968	18.8541	NaN	NaN	NaN	19.6405	17.7227	17.652	19.346	19.2596	18.5595	19.1757	17.2614	18.7428	NaN	18.0228	17.8997	20.0529	17.9321	19.5656	18.7412														0.211625	0.851177	1.43179	1	0.739256	0	1	1.45001	0	0.20182	-1.41766	-1.52553	1	-1.91639	0	0.939895	0.0528593	0.0786156	1	-5.62647	0	0.506571	-0.414812	-0.715044	0.439159	0.521805	0.828376	1	0.290108	0	0.971218	0.0262866	0.0376104	0.467567	-0.508911	-0.775376	33	1	1	2	1	4	1	3	4	1	4	4	3	4
O75818	O75818	O75818;A0A087X1N3;X6RLL4	RPP40_HUMAN	RPP40	Ribonuclease P protein subunit p40			17.4757	18.6727	18.452	NaN	17.85	17.1691	18.5043	NaN	NaN	17.4172	NaN	18.0283	17.6829	17.2807	NaN	19.1779	18.2037	18.0175	18.1896	16.8682	17.1306	14.8383	18.1984	17.4138	16.1215	16.6317	17.5478	NaN	NaN	NaN	NaN	16.5736	17.9197	16.7457	NaN	16.9844	17.2785	NaN	17.4676	17.966	17.2964	NaN	17.3505	17.5217	17.2377	17.6182	16.9561	NaN	17.8878	18.7283	17.8021	+												VTGFb_VCtrl	0.0453406	0.805986	2.65157	0.194812	0.662486	1.55547	0.529408	0.303478	0.687763	0.64156	0.185102	0.515864	0.870708	-0.0558205	-0.177105	0.0625805	0.859525	2.38751	0.401421	-0.77876	-0.916557	0.22203	-0.608946	-1.39424	1	NaN	0	0.388992	-0.457963	-0.965449	0.315717	-0.294151	-1.14594	0.174824	-0.601767	-1.64738	38	3	3	2	2	4	4	4	0	3	3	3	4	3
O75821	O75821	O75821;K7EL20;K7ENA8;K7EP16;K7ER90	EIF3G_HUMAN	EIF3G	Eukaryotic translation initiation factor 3 subunit G			22.463	22.5454	22.6078	22.5218	22.5249	22.577	22.634	22.6217	22.3612	22.5728	22.674	22.8172	22.5737	22.6791	22.5337	22.4602	22.5621	22.446	22.4867	22.5688	22.4251	22.6471	22.4039	22.4782	22.5038	22.5035	22.5246	22.5292	22.0329	22.3345	22.5655	22.3851	22.4253	22.6281	22.6997	22.4629	22.6351	22.6532	22.4891	22.5533	22.6271	22.5885	22.6061	22.6022	22.4851	22.6408	22.2136	22.6399	22.7111	22.5635	22.6262						+		+					V5_V11;V7_V11	0.188995	0.149771	1.48145	0.129976	-0.0592513	-1.75396	0.887059	-0.00433397	-0.148175	0.901341	0.0125604	0.129307	0.967425	0.00174761	0.0429224	0.0132563	-0.10497	-3.47293	0.22024	-0.0825081	-1.3683	0.00247945	-0.0912142	-4.98897	0.112735	-0.228207	-1.85672	0.477361	-0.0591836	-0.757633	0.536857	-0.0336704	-0.654831	0.269292	-0.041471	-1.21701	51	4	4	4	3	4	4	4	4	4	4	4	4	4
O75822	O75822	O75822	EIF3J_HUMAN	EIF3J	Eukaryotic translation initiation factor 3 subunit J			21.9724	21.894	22.0384	22.0415	21.9717	21.8225	22.0091	22.018	21.8148	22.044	22.1133	22.0681	21.9537	21.8345	21.8943	21.867	22.0203	21.9407	21.9393	22.0377	21.9904	21.9923	21.8957	21.6813	22.0157	22.0312	21.8467	21.7505	21.7064	21.9174	21.8204	22.0093	22.0337	21.9031	22.2059	21.9524	21.7334	21.8739	21.9904	22.0351	22.098	21.9457	21.9696	21.7987	21.8217	21.8232	21.5764	22.0822	22.0474	21.9971	22.0782	+								+				V8_V11;VTGFb_VCtrl	0.00330823	0.296204	4.70522	0.61987	-0.0255299	-0.522767	0.357	-0.0567765	-0.997577	0.979047	-0.00205278	-0.0273763	0.064007	-0.11796	-2.36932	0.180989	-0.0703053	-1.51322	0.494325	-0.033092	-0.727485	0.232307	-0.118372	-1.3285	0.00988021	-0.213416	-3.71761	0.729809	0.0258813	0.361931	0.109605	-0.124597	-1.87703	0.360928	-0.0390992	-0.988835	51	4	4	4	3	4	4	4	4	4	4	4	4	4
O75828	O75828	O75828	CBR3_HUMAN	CBR3	Carbonyl reductase [NADPH] 3			23.1687	22.9794	22.6863	22.5985	22.7366	23.0485	23.1222	22.9673	23.1029	22.8578	23.0513	22.9262	22.8882	22.9133	23.0315	23.0346	22.9083	23.0838	23.1346	23.2943	23.2428	23.2274	23.2354	23.492	23.485	23.4054	23.1025	22.9061	22.7712	23.2077	22.9795	23.156	23.1014	23.1579	22.9572	23.1947	23.0945	23.2024	23.0336	23.0924	23.1502	23.1696	23.1042	23.5742	23.3408	23.245	23.5199	23.3009	23.0596	23.3996	23.069					+		+	+					V4_V11;V6_V11;V7_V11	0.112626	-0.212689	-1.85742	0.0877453	-0.270891	-2.03752	0.109776	-0.160494	-1.87591	0.0501653	-0.144565	-2.44448	0.00765169	-0.18479	-4.30875	0.13786	-0.0887766	-1.71136	0.00225882	0.120858	5.08302	0.0412861	0.242103	2.58866	0.130798	-0.162993	-1.74941	0.503962	-0.035975	-0.710671	0.962483	0.00219345	0.0490343	0.403442	-0.0781522	-0.898684	51	4	4	4	3	4	4	4	4	4	4	4	4	4
O75828	O75828;P16152	O75828;P16152;A8MTM1;E9PQ63	CBR1_HUMAN;CBR3_HUMAN	CBR1;CBR3	Carbonyl reductase [NADPH] 3			23.4053	23.8805	23.8618	23.8296	23.8752	23.9209	23.9243	23.6791	23.84	23.7186	23.7182	23.9215	21.8887	23.7901	23.6496	23.9147	23.8961	23.76	23.7862	22.5985	23.6822	24.063	23.9752	23.6827	24.0741	23.7554	23.9214	23.7128	23.7577	22.9539	23.923	23.4163	23.8506	22.9182	23.7898	23.8089	23.7775	23.9654	23.8898	23.7843	23.8623	23.8924	24.0027	24.0048	23.9992	24.0733	24.0783	23.9215	23.9139	23.7513	23.9112	+												VTGFb_VCtrl	0.0120956	-0.164425	-3.54839	0.291972	-0.141134	-1.15509	0.646136	-0.0355396	-0.483116	0.248695	-0.0858774	-1.2773	0.19195	-0.775956	-1.50788	0.467769	-0.0461617	-0.775008	0.403355	-0.305682	-0.898862	0.793069	-0.027029	-0.274279	0.224459	-0.298563	-1.35417	0.12425	-0.39169	-1.78652	0.700239	-0.0250092	-0.40397	0.863865	0.0109406	0.178952	51	4	4	4	3	4	4	4	4	4	4	4	4	4
O75832	O75832	O75832;B1AJY5;B1AJY7	PSD10_HUMAN	PSMD10	26S proteasome non-ATPase regulatory subunit 10			21.6294	21.5342	21.6214	21.2519	21.1418	21.3526	21.2679	21.1661	21.2188	20.8897	20.7978	20.9452	21.3324	21.3893	20.9825	21.1374	21.3817	21.5709	21.4214	21.3612	21.3012	21.1404	20.602	21.4765	21.1687	21.1341	20.8755	21.3628	21.2914	21.1572	20.9511	21.235	21.2843	20.8526	20.9013	21.2378	20.8698	21.1815	21.7081	21.1396	21.3089	21.3144	20.9659	21.7589	21.7103	20.7303	21.3121	21.6366	21.1929	20.8486	21.4246		+											V1_V11	0.737946	-0.102235	-0.350493	0.0355647	0.327018	2.70024	0.621576	0.0499043	0.520165	0.123967	-0.219323	-1.78817	0.731204	0.0525314	0.363345	0.160433	0.195647	1.60128	0.68728	-0.0809746	-0.422648	0.904762	-0.018507	-0.124795	0.947411	0.00843239	0.068765	0.443096	-0.113894	-0.820887	0.738368	0.0671043	0.349901	0.636624	-0.0934639	-0.497374	51	4	4	4	3	4	4	4	4	4	4	4	4	4
O75844	O75844	O75844	FACE1_HUMAN	ZMPSTE24	CAAX prenyl protease 1 homolog			22.3255	22.267	22.3977	22.4898	22.1149	22.3962	22.3169	22.521	22.2101	21.9611	21.8347	22.3114	22.2488	22.1986	22.1032	22.4057	22.5965	22.2571	22.3627	22.2515	22.2055	22.4058	22.4435	22.1681	22.5325	22.6186	22.4361	22.3214	22.1627	22.265	22.2935	22.248	22.2597	22.4667	22.3431	22.2358	22.3901	22.2567	22.4621	22.1767	22.5307	22.3392	22.4372	22.5302	22.337	22.5122	22.5189	22.3978	22.3116	22.0799	22.2122	+												VTGFb_VCtrl	0.0345307	-0.224225	-2.72244	0.992049	-0.000930786	-0.010387	0.777303	-0.0337052	-0.295868	0.0714441	-0.291607	-2.18624	0.109413	-0.187406	-1.94468	0.750028	0.0345879	0.333605	0.657969	-0.0443473	-0.465531	0.602349	0.0678949	0.549732	0.233135	-0.110289	-1.32583	0.663787	-0.0415421	-0.456945	0.721576	-0.0347462	-0.37356	0.281561	0.120573	1.18298	51	4	4	4	3	4	4	4	4	4	4	4	4	4
O75845	O75845	O75845;E9PQ91	SC5D_HUMAN	SC5D	Lathosterol oxidase			18.0837	NaN	17.8349	NaN	NaN	NaN	NaN	NaN	18.2987	19.1651	NaN	17.6281	18.6481	19.443	18.6563	19.792	NaN	17.4103	19.0025	17.9833	NaN	NaN	NaN	18.9225	NaN	NaN	NaN	18.0206	17.8577	19.4975	16.9173	19.2042	19.603	19.6262	NaN	19.0192	19.1376	19.5152	19.3225	19.8906	19.3817	19.3052	18.037	NaN	18.4346	18.1966	NaN	19.4764	NaN	19.6598	17.5599														0.55128	0.583127	0.669169	0.115718	-1.19428	-2.00301	1	NaN	0	0.243067	-0.78962	-1.32313	0.664216	-0.237821	-0.460912	0.6003	-0.418661	-0.558955	1	-1.17029	0	1	-0.231143	0	0.154479	-1.08033	-1.6288	0.529673	0.324183	0.674915	0.823994	0.0950084	0.232343	0.741244	0.254911	0.349087	33	2	0	3	3	3	1	1	4	3	4	4	2	3
O75874	O75874	O75874	IDHC_HUMAN	IDH1	Isocitrate dehydrogenase [NADP] cytoplasmic			24.6512	24.6945	24.6791	24.6718	24.5009	24.491	24.5357	24.5768	24.4651	24.4807	24.5565	24.5094	24.6515	24.5656	24.5577	24.5728	24.5018	24.5743	24.6101	24.7028	24.6058	24.6285	24.656	24.8674	24.8954	24.9696	24.8546	24.5636	24.4618	24.4802	24.5811	24.6274	24.5413	24.6484	24.7567	24.5059	24.52	24.4435	24.5715	24.5931	24.5116	24.5383	24.4809	24.4375	24.4432	24.5372	24.5615	24.4803	24.4752	24.6053	24.57		+					+	+					V1_V11;V6_V11;V7_V11	0.438108	0.0378294	0.830383	0.00134682	0.143171	5.62718	0.87869	-0.00489426	-0.15926	0.401493	-0.028101	-0.902653	0.169364	0.0605772	1.60517	0.344079	0.0337577	1.02689	0.0100335	0.117279	3.7046	4.54877e-05	0.36574	10.4319	0.814791	-0.0093174	-0.244769	0.0666468	0.112461	2.23672	0.579589	-0.0207782	-0.58544	0.967905	-0.00169134	-0.0419429	51	4	4	4	3	4	4	4	4	4	4	4	4	4
O75874	O75874;P48735	O75874;P48735;C9J4N6	IDHC_HUMAN;IDHP_HUMAN	IDH1;IDH2	Isocitrate dehydrogenase [NADP] cytoplasmic			24.572	24.6508	24.51	24.4031	23.9756	24.403	24.4956	23.354	24.3684	24.3951	24.1758	24.3066	24.0735	24.5296	24.7103	24.4403	24.6591	24.7814	24.7915	24.8095	24.721	24.6052	24.5005	24.8251	24.8721	24.8818	24.6548	24.2149	24.6259	24.7309	24.6504	24.6108	24.7685	23.861	23.9426	24.6041	24.3367	24.4466	24.7141	24.6692	24.5896	24.5405	24.398	24.4537	24.4142	24.1594	24.4185	24.5809	24.5853	24.7604	24.5413	+			+				+					V3_V11;V7_V11;VTGFb_VCtrl	0.0223768	0.255532	3.05469	0.849174	-0.0153542	-0.198547	0.114169	-0.492268	-1.8476	0.0193579	-0.237861	-3.1684	0.545884	-0.11154	-0.647458	0.278039	0.118764	1.19262	0.260107	0.109728	1.24338	0.0156471	0.259097	3.33818	0.963255	0.00619602	0.0480253	0.32617	-0.253604	-1.06902	0.820442	-0.0239668	-0.237134	0.401964	-0.0676513	-0.901693	51	4	4	4	3	4	4	4	4	4	4	4	4	4
O75880	O75880	O75880;J3QL56	SCO1_HUMAN	SCO1	Protein SCO1 homolog, mitochondrial			19.913	20.2085	20.011	20.2893	20.4754	20.8465	20.6641	18.7305	19.972	16.2532	20.1443	20.3228	18.7569	20.5568	20.2601	20.7993	20.4453	20.1628	20.1544	20.0767	20.4705	20.2655	20.638	20.2706	20.0109	20.0384	20.1317	20.4797	20.5472	19.9291	20.5219	20.041	19.9778	20.3117	20.0656	20.2576	20.698	20.2883	19.4739	20.2944	20.5953	20.4667	20.3486	20.4317	20.6823	20.8137	20.5951	20.0388	20.323	19.9485	20.3163	+	+						+		+			V1_V11;V7_V11;V9_V11;VTGFb_VCtrl	0.00903785	-0.474056	-3.79335	0.0263377	-0.320788	-2.92852	0.634242	-0.247142	-0.500962	0.247436	-1.25321	-1.28112	0.283171	-0.568324	-1.20203	0.836614	-0.035789	-0.215368	0.663838	-0.0635662	-0.456871	0.0124345	-0.313346	-3.52556	0.737747	-0.0567904	-0.350771	0.0164216	-0.327206	-3.29933	0.386433	-0.246806	-0.933826	0.060577	0.269597	2.30628	51	4	4	4	3	4	4	4	4	4	4	4	4	4
O75882	O75882	O75882	ATRN_HUMAN	ATRN	Attractin			17.4476	17.7611	17.3746	15.8624	16.6931	17.8421	17.6424	16.6693	16.3551	17.5655	NaN	16.5633	17.1774	16.5567	NaN	17.718	17.6527	17.7728	17.36	17.6378	18.4933	17.1497	17.007	16.6222	17.3857	18.1118	17.7105	16.8577	17.5237	17.4068	17.006	13.5662	16.833	18.5244	NaN	17.6228	17.8311	17.3	17.4867	17.2925	17.606	16.6096	17.7362	17.8571	18.1162	16.9265	17.4481	17.9759	17.8998	17.6427	17.0101														0.898574	0.0451741	0.132958	0.699926	-0.199646	-0.40442	0.8114	-0.0993843	-0.249359	0.314008	-0.483106	-1.11897	0.352718	-0.444039	-1.05061	0.284594	0.314784	1.17477	0.556843	0.260854	0.621968	0.729155	0.146459	0.362852	0.718281	-0.11254	-0.378229	0.459791	-1.00324	-0.800422	0.400748	0.249061	0.904175	0.373261	-0.321051	-0.961869	48	4	4	3	2	4	4	4	4	3	4	4	4	4
O75884	O75884	O75884	RBBP9_HUMAN	RBBP9	Serine hydrolase RBBP9			20.32	19.6462	19.3097	19.8308	20.5374	20.6078	19.9745	20.6218	19.4156	20.1692	19.6271	18.924	20.5248	20.3282	20.1236	20.1349	20.1098	20.4919	19.9463	20.7003	20.3554	19.7917	19.9565	20.8566	20.3004	20.4597	19.9152	20.0865	18.4378	20.1701	20.0407	20.2904	19.9393	18.8969	NaN	20.9135	20.6666	19.9607	20.4248	20.1443	20.181	19.5541	20.1474	19.8768	20.5416	20.1812	20.7187	20.2236	20.3729	19.4631	19.8156														0.242798	-0.360771	-1.29536	0.409312	-0.230008	-0.886819	0.0947674	0.428671	1.98195	0.164891	-0.472701	-1.58131	0.177707	0.318845	1.56783	0.420747	0.164047	0.864067	0.473371	0.194302	0.764831	0.177928	0.376284	1.52572	0.493287	-0.322919	-0.72931	0.482802	-0.297857	-0.757681	0.104032	0.484675	1.91467	0.886765	0.0379119	0.148564	50	4	4	4	3	4	4	4	4	3	4	4	4	4
O75886	O75886	O75886	STAM2_HUMAN	STAM2	Signal transducing adapter molecule 2			19.6074	19.3547	19.3208	19.3049	19.3172	18.7793	18.4718	18.8209	19.3943	19.1722	18.7562	19.4788	19.5392	19.6845	19.7642	19.1769	19.2659	19.312	19.5096	19.1306	19.4114	18.7545	19.0777	19.5321	18.8563	19.0394	19.478	19.2957	19.0451	19.1482	19.0765	19.607	19.2809	19.3887	19.7737	19.4973	19.3094	19.0663	19.4226	19.5885	19.4183	19.1126	18.9664	19.2086	18.9722	19.0285	19.0889	19.0756	19.2524	19.3994	19.7076														0.0941985	0.284188	1.98629	0.458106	0.1255	0.792766	0.108401	-0.424136	-1.885	0.751909	-0.0710936	-0.330985	0.0772419	0.3912	2.21883	0.786973	0.0446653	0.282609	0.39762	-0.177897	-0.910583	0.843135	-0.0449996	-0.206627	0.425289	-0.1301	-0.855157	0.227737	0.2411	1.34335	0.768218	0.0524254	0.308381	0.669737	-0.0873003	-0.448202	51	4	4	4	3	4	4	4	4	4	4	4	4	4
O75886	O75886;Q92783	O75886;Q92783	STAM1_HUMAN;STAM2_HUMAN	STAM;STAM2	Signal transducing adapter molecule 2			20.2848	17.9773	19.8637	20.1549	NaN	19.5078	18.674	19.0032	17.936	19.9644	19.3283	19.8064	19.6159	20.1884	19.6388	19.232	19.7117	20.0586	19.1511	NaN	17.825	19.2447	19.5183	19.8865	19.3243	19.103	20.1417	19.0929	19.3726	19.6845	20.0505	18.378	19.6738	19.7555	19.6305	18.6479	19.6963	19.3002	19.8487	NaN	19.6118	19.9193	19.6746	19.8227	19.0505	19.68	19.0101	19.0826	19.5745	19.7618	19.6716														0.629372	0.131792	0.50832	0.807284	-0.165019	-0.257185	0.0606268	-0.673569	-2.59089	0.426991	-0.476434	-0.864184	0.724449	0.0791779	0.37827	0.489398	-0.196851	-0.745702	0.177037	-0.87254	-1.63669	0.698755	-0.121338	-0.410039	0.502042	-0.185113	-0.723057	0.386435	-0.375744	-0.948489	0.318316	-0.361941	-1.10794	0.327058	0.212602	1.08596	48	4	3	4	3	4	3	4	4	4	4	3	4	4
O75891	O75891	O75891	AL1L1_HUMAN	ALDH1L1	Cytosolic 10-formyltetrahydrofolate dehydrogenase			20.5833	21.3525	21.7757	20.8569	21.5371	20.6939	20.6418	NaN	21.0581	20.2424	21.1635	21.0596	NaN	21.0283	21.3645	21.0849	21.1727	20.2495	20.9121	20.9218	21.1483	21.8239	21.0124	NaN	20.9752	21.7565	20.9704	NaN	20.9249	20.4984	20.6047	20.5477	20.6455	20.1049	21.2402	20.6991	21.0952	21.0728	21.4164	NaN	NaN	20.953	20.7271	20.8318	20.9319	21.1367	20.8316	20.8657	21.1049	20.9098	20.4238														0.530652	-0.106949	-0.665191	0.494983	0.302002	0.749955	0.779581	0.117499	0.306044	0.907231	0.0407929	0.124088	0.220596	0.356297	1.75931	0.965617	0.0147166	0.0458642	0.286321	0.386493	1.22932	0.339517	0.393918	1.13316	0.441932	-0.164084	-0.883711	0.595873	-0.205521	-0.575347	0.373578	0.230813	1.00075	0.95351	0.0140538	0.0620368	45	4	3	4	2	4	4	3	3	4	4	2	4	4
O75891	O75891;Q3SY69	O75891;Q3SY69;A0A494C1M4	AL1L1_HUMAN;AL1L2_HUMAN	ALDH1L1;ALDH1L2	Cytosolic 10-formyltetrahydrofolate dehydrogenase			22.3858	22.3468	22.418	22.568	21.9149	22.1418	21.9951	21.9461	22.4551	22.3406	22.705	22.3579	22.2571	22.4561	22.3809	22.3207	22.2368	22.5417	22.6303	22.6009	22.5096	22.5866	22.416	22.3467	22.3536	22.4184	22.5363	22.502	22.5229	22.4173	22.3543	22.5435	22.3524	22.4321	22.4495	22.192	22.4998	22.5256	22.5546	22.4505	22.545	22.5561	22.4895	22.0725	22.1354	22.2518	21.9161	22.2275	22.3231	22.3707	22.3922	+		+									+	V11_VTGFb;V2_V11;VTGFb_VCtrl	0.0249785	0.234421	2.96935	0.188052	-0.080615	-1.48512	9.72e-05	-0.510788	-9.12815	0.620938	-0.0456157	-0.521137	0.0500938	-0.145566	-2.56904	0.44533	-0.0778861	-0.816659	0.726236	0.018023	0.36697	0.103893	-0.0965085	-1.91563	0.233286	-0.0611558	-1.32535	0.205098	-0.0658598	-1.42116	0.473597	-0.0672359	-0.764421	0.00621385	0.181873	4.12034	51	4	4	4	3	4	4	4	4	4	4	4	4	4
O75909	O75909	O75909;G3V5E1;G3V235;G3V2Q3	CCNK_HUMAN	CCNK	Cyclin-K			18.0028	18.3584	16.4584	17.3562	NaN	17.6381	18.2428	17.6198	18.7129	15.9839	15.0305	18.1731	18.4294	17.924	17.1667	18.5325	18.4768	18.6303	17.943	17.8548	18.0355	17.9771	18.1062	18.0529	18.4577	18.2134	18.7651	18.3872	NaN	16.4346	17.4795	18.4523	18.4361	18.8179	18.6474	18.7342	18.6849	18.1765	18.7808	18.8723	17.143	17.7628	18.3463	18.794	17.9871	18.5021	18.7176	17.7887	18.2145	17.6336	18.8703														0.302331	-0.373442	-1.12817	0.417343	-0.487123	-0.87079	0.693689	-0.19751	-0.41742	0.310034	-1.05597	-1.10864	0.736743	-0.191028	-0.355468	0.400954	0.364588	0.903754	0.923565	-0.0376749	-0.100049	0.430497	0.341211	0.845027	0.397598	-0.597295	-0.924611	0.196408	0.557377	1.45312	0.207327	0.563022	1.41316	0.843503	-0.095685	-0.206134	49	4	3	4	3	4	4	4	3	4	4	4	4	4
O75915	O75915	O75915	PRAF3_HUMAN	ARL6IP5	PRA1 family protein 3			23.5371	23.8487	23.5713	23.4596	22.1862	23.7437	23.3172	23.4695	23.02	23.6788	23.6239	23.7242	23.6436	22.9993	23.4393	23.7838	23.9332	23.4755	23.7203	23.7496	23.872	23.4108	23.7733	23.6535	23.7281	23.6358	22.7926	23.013	23.1364	23.843	23.3641	23.5867	23.8626	23.7584	23.4433	23.9349	23.7362	23.6377	23.4113	23.6585	23.6057	23.5556	23.7111	24.1062	24.2067	23.6235	23.9218	23.5395	23.8962	23.6892	23.6445														0.11619	-0.272206	-1.83494	0.764788	-0.0285492	-0.31312	0.235634	-0.453568	-1.31785	0.499842	-0.120994	-0.717833	0.157902	-0.271995	-1.65954	0.381202	0.0954862	0.944871	0.540559	0.0686855	0.648686	0.450672	-0.180204	-0.806609	0.165643	-0.293599	-1.578	0.770899	0.0300231	0.304683	0.692443	0.0472779	0.415188	0.494467	-0.0596328	-0.727236	51	4	4	4	3	4	4	4	4	4	4	4	4	4
O75923	O75923	O75923	DYSF_HUMAN	DYSF	Dysferlin			19.6831	19.6455	19.7944	19.7071	19.1734	19.0566	19.4043	19.0047	19.2031	19.108	19.3389	18.709	19.4612	19.2161	19.0606	19.5375	19.3943	19.6425	19.2621	18.9725	18.7926	19.1484	18.9649	18.6904	19.255	18.9735	19.1715	19.1518	19.0808	19.0066	19.1802	19.2972	19.4494	19.101	19.1967	18.6901	19.3166	19.0517	18.9483	19.2396	19.1646	19.3182	19.1253	18.603	18.3993	18.4623	18.3435	18.6821	19.2664	19.0873	18.8845	+	+				+	+						V1_V11;V5_V11;V6_V11;VTGFb_VCtrl	0.00872642	0.528034	3.82336	8.55859e-05	0.495601	9.33592	0.615721	-0.052134	-0.529113	0.422692	-0.122186	-0.860243	0.768928	0.0340643	0.310192	0.0381392	0.2472	2.64783	0.028176	-0.242344	-2.87678	0.203121	-0.189292	-1.42832	0.112806	-0.107086	-1.85627	0.587586	0.0491467	0.572802	0.174223	-0.210273	-1.54112	0.132664	0.231835	1.73916	51	4	4	4	3	4	4	4	4	4	4	4	4	4
O75923	O75923;Q9NZM1	O75923;Q9NZM1	DYSF_HUMAN;MYOF_HUMAN	DYSF;MYOF	Dysferlin			21.4786	21.4314	21.5287	21.9137	21.6986	21.5196	21.5694	22.018	21.6748	21.5478	21.5244	21.7254	NaN	21.6905	21.528	21.5497	21.2644	20.7432	21.8217	NaN	21.603	21.7149	21.8504	21.6366	21.6436	21.2044	21.5677	21.5914	21.5657	21.7292	21.7768	21.2094	20.5979	21.635	21.7547	21.3699	21.739	21.8793	21.4896	21.3173	21.5921	21.9724	21.2794	21.5715	21.2498	21.7793	21.5001	21.509	21.3511	21.4957	21.9069														0.810393	0.0405436	0.250724	0.814008	0.0477796	0.245829	0.441097	0.161098	0.824683	0.658302	0.0777783	0.465039	0.792522	0.0689197	0.281174	0.512014	-0.195543	-0.696787	0.400301	0.182462	0.918911	0.891338	-0.0272202	-0.142515	0.483652	0.12547	0.746368	0.461547	-0.241046	-0.786413	0.702535	0.0791445	0.400678	0.902838	-0.0254087	-0.127332	49	4	4	4	2	4	3	4	4	4	4	4	4	4
O75925	O75925;O75928	O75925;O75928;A0A087WUY7;B4DGW0	PIAS1_HUMAN;PIAS2_HUMAN	PIAS1;PIAS2	E3 SUMO-protein ligase PIAS1			NaN	NaN	NaN	NaN	15.935	16.2139	NaN	NaN	15.5232	NaN	NaN	NaN	NaN	NaN	NaN	16.2833	NaN	NaN	16.114	16.5949	15.4635	NaN	15.9466	NaN	15.8234	NaN	NaN	NaN	NaN	NaN	14.8401	NaN	NaN	NaN	NaN	NaN	NaN	NaN	NaN	NaN	NaN	15.4942	NaN	NaN	NaN	NaN	NaN	NaN	NaN	NaN	15.7718														1	NaN	0	1	NaN	0	1	0.580248	0	1	0.029048	0	1	NaN	0	1	0.704501	0	1	0.507494	0	1	0.329261	0	1	-0.654055	0	1	NaN	0	1	NaN	0	1	-0.277631	0	12	0	2	1	0	2	3	1	1	0	0	1	0	1
O75935	O75935	O75935;A0A0A0MRV8;X6RA56;X6RCK5;X6RLR1	DCTN3_HUMAN	DCTN3	Dynactin subunit 3			22.0984	21.8324	21.9959	21.9516	20.3222	21.731	21.804	21.9393	21.9228	21.3599	21.5139	22.1604	22.1604	21.868	21.7138	21.4476	21.9614	22.0209	21.9807	21.6978	22.0109	22.0018	21.7461	22.123	21.6193	22.0612	21.4846	21.6602	21.9121	22.0438	21.8458	22.0263	21.7774	21.8092	21.2796	21.2809	21.8243	21.5507	21.767	21.6124	21.8446	22.012	22.0191	21.861	21.5412	21.7752	21.8826	21.9738	21.9966	21.7205	22.0205														0.171071	0.162814	1.55446	0.410375	0.0975251	0.884684	0.319803	-0.422904	-1.08446	0.545265	-0.132796	-0.640913	0.800155	0.0420176	0.266968	0.910789	-0.0193777	-0.116853	0.952288	-0.00787973	-0.0623781	0.796304	-0.0500093	-0.269867	0.959716	-0.00655365	-0.0526553	0.45035	-0.148905	-0.807212	0.138523	-0.266293	-1.70789	0.653641	-0.0558109	-0.471944	51	4	4	4	3	4	4	4	4	4	4	4	4	4
O75937	O75937	O75937	DNJC8_HUMAN	DNAJC8	DnaJ homolog subfamily C member 8			20.4666	20.0438	20.8563	20.9066	20.6807	20.9177	20.6784	19.5889	20.4615	20.3438	20.7933	20.6511	20.258	20.9553	20.7093	20.5263	20.8378	20.822	20.5402	20.2406	20.4513	20.0391	20.8315	19.9789	20.5658	20.71	20.6454	20.5178	20.8356	20.8373	20.5469	20.8464	20.5533	20.5229	20.599	20.2171	20.7905	20.8807	20.8608	20.6604	20.9595	20.9681	20.6403	20.9172	20.3984	21.0119	20.7733	20.6355	20.9724	20.7101	20.2528														0.533717	-0.13249	-0.660063	0.319705	-0.238745	-1.0847	0.315887	-0.340616	-1.09408	0.119202	-0.244644	-1.81647	0.447415	-0.166198	-0.824064	0.353186	-0.125504	-1.00614	0.073209	-0.416479	-2.16854	0.132555	-0.33206	-1.73976	0.368802	-0.1227	-0.971536	0.181014	-0.176701	-1.51312	0.534909	-0.119803	-0.658074	0.381567	0.16438	0.944096	51	4	4	4	3	4	4	4	4	4	4	4	4	4
O75940	O75940	O75940	SPF30_HUMAN	SMNDC1	Survival of motor neuron-related-splicing factor 30			18.7845	18.0632	17.8829	17.9482	18.4609	18.6348	18.3639	NaN	18.6116	16.154	18.4616	NaN	17.523	NaN	18.2163	18.6596	17.9168	18.6148	18.01	18.441	18.2671	17.6378	17.5201	18.5736	17.3055	17.6313	17.9176	18.1584	18.9106	18.0896	18.9117	17.8348	17.9861	NaN	17.808	17.7022	17.4741	18.2438	18.8464	18.942	17.3039	18.1325	18.4334	18.1106	17.7691	NaN	18.2207	18.4711	17.5096	18.5564	16.8982														0.733532	-0.174658	-0.360031	0.936682	-0.0332451	-0.0828289	0.521253	0.283572	0.6894	0.580323	-0.460557	-0.590839	0.58161	-0.333312	-0.598729	0.813501	0.097363	0.246515	0.586772	-0.236434	-0.574084	0.458085	-0.345939	-0.792805	0.473799	0.314607	0.764056	0.46028	-0.326668	-0.799497	0.776804	-0.136328	-0.296554	0.537122	0.344146	0.654391	46	4	3	3	2	4	4	4	4	3	4	4	3	4
O75947	O75947	O75947	ATP5H_HUMAN	ATP5PD	ATP synthase subunit d, mitochondrial			22.9711	22.3318	22.0937	22.2318	22.5298	22.158	22.1169	22.5057	22.078	22.268	22.0203	22.0504	22.4374	22.3592	22.1387	22.2995	22.1832	22.4827	22.325	22.5902	22.4564	22.3387	22.0063	22.4464	22.1286	22.2533	22.1251	22.5138	22.4139	22.6796	22.3065	22.4326	22.1831	21.9644	21.9629	22.3615	22.1426	22.1114	22.5723	22.3608	22.2797	22.4644	22.232	22.2988	22.5064	22.1778	22.4673	22.5869	22.4698	21.8838	22.3475				+									V3_V11	0.821245	-0.0405717	-0.23605	0.729043	0.0728855	0.36301	0.958247	-0.00662518	-0.0545771	0.0226599	-0.230053	-3.0449	0.82435	-0.0224613	-0.233884	0.889172	-0.01162	-0.145379	0.922553	0.0136738	0.101378	0.332779	-0.0958796	-1.05326	0.176662	0.144222	1.53094	0.156928	-0.198468	-1.61736	0.764204	-0.0372853	-0.313928	0.942475	0.0122027	0.0752328	51	4	4	4	3	4	4	4	4	4	4	4	4	4
O75954	O75954	O75954;B5MD23;A0A3B3IST1	TSN9_HUMAN	TSPAN9	Tetraspanin-9			19.24	19.0714	20.1028	19.6497	NaN	18.3508	19.4621	18.937	18.807	18.9584	NaN	19.6203	NaN	20.0615	18.9373	19.8185	19.9258	20.678	19.8652	NaN	19.6227	19.497	19.1585	19.7738	19.7042	19.5971	19.304	18.6909	19.0958	19.1134	19.7266	NaN	19.5429	NaN	NaN	18.7922	20.0197	20.0156	18.9275	19.0297	19.2861	19.895	19.1961	19.6061	19.891	19.583	19.3147	19.9193	19.9494	19.9148	19.9298	+					+						+	V11_VTGFb;V5_V11;VTGFb_VCtrl	0.0314633	0.329612	2.79275	0.601134	0.164212	0.551619	0.268028	-0.43509	-1.24581	0.498299	-0.223153	-0.729719	0.757	0.147678	0.331367	0.0408493	0.720142	2.59658	0.779477	0.0743585	0.295519	0.301938	0.243046	1.12917	0.519238	-0.195073	-0.684453	1	0.191197	0	0.828588	0.0870275	0.226155	0.0224354	-0.576583	-3.05265	44	4	3	3	2	4	3	4	4	1	4	4	4	4
O75955	O75955	O75955;A0A140T974;A0A140T9R1;A0A140T9W4	FLOT1_HUMAN	FLOT1	Flotillin-1			21.0421	21.2097	20.9893	20.8763	21.1878	21.2479	21.0986	21.0477	20.9217	20.9345	20.8542	20.8135	20.9302	20.9595	20.8454	21.003	21.1023	21.0104	21.0702	21.0129	21.2746	21.2267	21.1024	21.1907	20.9922	21.0258	20.9165	20.4961	20.6444	20.8158	20.9754	21.0799	20.8967	20.7675	20.87	21.0081	21.1046	21.2346	21.0733	20.7356	20.7922	20.7959	20.5529	21.2153	21.4274	21.3236	21.2438	21.0155	21.221	21.1744	20.8364		+	+	+	+	+	+	+			+	+	V1_V11;V10_V11;V11_VTGFb;V2_V11;V3_V11;V4_V11;V5_V11;V6_V11;V7_V11	0.0514089	-0.240682	-2.42647	0.0135753	0.310226	3.45347	0.00107583	0.426357	5.8761	0.0444089	0.161853	2.5345	0.0468772	0.192563	2.62389	0.00185374	0.327355	5.28644	0.00187029	0.435006	5.27717	0.00855568	0.31218	3.84033	0.911181	0.013793	0.116337	0.0772104	0.184383	2.12999	0.00203252	0.386012	5.19099	0.0165894	-0.342718	-3.29118	51	4	4	4	3	4	4	4	4	4	4	4	4	4
O75962	O75962	O75962;E7EPJ7;E7EWP2;A0A8V8TLX5;A0A994J7G8;F5H228	TRIO_HUMAN	TRIO	Triple functional domain protein			19.4295	19.4917	19.0146	18.9915	18.7507	19.037	19.3757	19.2787	19.1236	19.042	19.7743	19.0064	18.7864	19.3718	19.6858	19.1092	19.198	18.6098	19.5386	19.295	18.938	19.2508	19.0772	18.824	19.3429	19.0547	19.3266	19.5192	19.149	19.0977	19.0555	19.0488	19.1454	20.0343	19.4783	19.0937	19.4307	19.4016	19.3737	19.1534	19.5634	19.3302	19.1473	18.4632	18.8522	18.6789	18.6884	19.1319	19.2414	19.0238	19.3365	+												VTGFb_VCtrl	0.00270535	0.512718	4.90203	0.699865	-0.0667386	-0.404507	0.312197	-0.188046	-1.10323	0.773244	-0.0620165	-0.301452	0.9475	-0.0172421	-0.0692163	0.424091	-0.184686	-0.857499	0.26184	-0.158335	-1.23834	0.345131	-0.1615	-1.02447	0.542864	-0.0932322	-0.644873	0.616979	0.128134	0.527187	0.84018	0.0263596	0.210586	0.370612	0.115174	0.9676	51	4	4	4	3	4	4	4	4	4	4	4	4	4
O75964	O75964	O75964;A0A3B3ITX4;A0A8I5KSQ4;A0A8I5KT86;A0A8I5KSW3	ATP5L_HUMAN	ATP5MG	ATP synthase subunit g, mitochondrial			24.3266	24.3567	24.443	24.4334	24.5516	24.4529	24.3961	24.4791	24.4338	24.0728	24.1151	24.2491	24.1107	24.2855	24.1069	24.3853	24.4394	24.427	24.3239	24.5089	24.2992	24.6699	24.5981	24.3427	24.4447	24.3355	24.4986	24.507	24.5988	24.4979	24.0609	24.4552	24.4363	24.4841	24.163	24.2242	24.4416	24.3391	24.6904	24.494	24.3448	24.5039	24.5453	24.4274	24.3454	24.486	24.2558	24.5442	24.4007	24.3194	24.4395				+	+								V3_V11;V4_V11	0.515627	0.0472846	0.690604	0.167909	-0.0820732	-1.56808	0.970557	-0.00209427	-0.0384755	0.0330881	-0.254316	-2.75464	0.00807164	-0.304266	-4.25261	0.176474	-0.0780959	-1.53172	0.625774	0.0470228	0.513776	0.303591	-0.0666399	-1.12495	0.678427	-0.0558767	-0.435504	0.351185	-0.0873852	-1.01066	0.67263	-0.0481982	-0.443967	0.49886	0.0460782	0.719547	51	4	4	4	3	4	4	4	4	4	4	4	4	4
O75970	O75970	O75970;A0A075B6R8;B7ZB24;F5H1U9;H0YGQ3	MPDZ_HUMAN	MPDZ	Multiple PDZ domain protein			17.396	16.6698	NaN	16.5304	NaN	17.2332	NaN	16.9572	NaN	NaN	16.5332	17.1208	16.8077	NaN	17.0053	15.5809	17.1767	17.521	16.4089	18.1853	NaN	17.3699	16.7512	17.1601	NaN	NaN	17.4607	17.6628	15.7487	16.2238	16.9592	NaN	17.6049	NaN	18.7734	NaN	17.0901	16.6693	NaN	16.8103	NaN	18.4203	16.5871	17.386	15.7591	16.6406	NaN	NaN	NaN	16.4647	16.6393														0.94798	-0.0432501	-0.0708444	0.557315	-0.407188	-0.639449	0.828823	-0.1774	-0.235723	0.606504	-0.445582	-0.573455	0.658559	-0.366096	-0.488687	0.431855	-0.600716	-0.854499	0.830098	0.162889	0.229004	0.963167	0.0377951	0.0501335	0.40919	-0.623946	-0.900374	0.366303	0.916562	1.06161	0.64165	-0.392891	-0.51572	0.406612	0.720616	0.96294	34	3	2	2	2	4	3	2	4	2	2	3	3	2
O75976	O75976	O75976	CBPD_HUMAN	CPD	Carboxypeptidase D			20.4352	20.5703	19.861	20.0433	19.6727	19.8599	19.9656	20.1308	20.529	20.2448	19.7275	20.2599	20.8563	19.7108	19.9003	20.8357	20.5889	20.2264	20.5725	20.4692	20.3941	20.4695	20.6627	20.3293	20.295	20.5675	20.0685	20.3303	20.5566	20.2556	20.2416	20.7668	20.5262	19.4486	20.0816	20.1223	20.2704	20.2321	20.4206	20.538	20.4358	20.1694	20.4504	21.0362	21.3079	20.9176	21.0521	20.6829	20.4437	20.6206	20.4711	+		+										V2_V11;VTGFb_VCtrl	0.00198574	-0.523883	-5.21502	0.387972	-0.170954	-0.930598	0.00764104	-0.491136	-3.93813	0.304733	-0.208097	-1.12203	0.470908	-0.242585	-0.779583	0.329382	0.157491	1.06133	0.34533	0.100487	1.02401	0.543687	-0.0833111	-0.643516	0.644731	-0.0523481	-0.485214	0.545011	-0.192586	-0.641331	0.222392	-0.137039	-1.36106	0.163397	-0.156199	-1.58795	51	4	4	4	3	4	4	4	4	4	4	4	4	4
O76003	O76003	O76003	GLRX3_HUMAN	GLRX3	Glutaredoxin-3			22.0071	22.0442	21.9748	22.0075	21.917	21.9271	21.9294	21.888	21.6822	21.696	21.9222	21.8235	21.8245	21.8847	21.929	22.0483	21.9003	21.8968	21.6391	21.792	21.7593	21.8672	21.7759	22.0011	21.9594	21.9263	21.7725	21.8867	21.7501	22.0391	21.9946	21.8984	21.8416	21.7712	21.6783	21.7785	21.6731	21.7095	21.677	21.9545	21.8894	21.941	21.9739	21.6149	21.533	21.7242	21.394	21.8967	21.7446	21.8488	21.8738	+	+		+			+			+	+	+	V1_V11;V10_V11;V11_VTGFb;V3_V11;V6_V11;V9_V11;VTGFb_VCtrl	0.012031	0.274459	3.55282	0.0242526	0.0687242	2.99216	0.278895	-0.0243125	-1.19027	0.037388	-0.158719	-2.66272	0.1286	-0.0602711	-1.81885	0.460091	-0.0685868	-0.789097	0.00326601	-0.141051	-4.71763	0.655912	-0.0248442	-0.468577	0.752627	-0.0220556	-0.329986	0.0310926	-0.142324	-2.80174	0.000273559	-0.230173	-7.58273	0.0412371	0.0987287	2.58954	51	4	4	4	3	4	4	4	4	4	4	4	4	4
O76011	O76011	O76011;A0A140TA62;A0A140TA69	KRT34_HUMAN	KRT34	Keratin, type I cuticular Ha4			NaN	NaN	NaN	NaN	NaN	NaN	NaN	NaN	NaN	NaN	NaN	NaN	NaN	NaN	NaN	NaN	NaN	NaN	NaN	NaN	NaN	NaN	NaN	NaN	NaN	NaN	NaN	NaN	NaN	NaN	NaN	NaN	NaN	22.3432	NaN	NaN	NaN	NaN	NaN	NaN	NaN	NaN	NaN	NaN	NaN	NaN	NaN	NaN	NaN	NaN	18.8617														1	NaN	0	NaN	0	NaN	NaN	0	NaN	NaN	0	NaN	NaN	0	NaN	NaN	0	NaN	NaN	0	NaN	NaN	0	NaN	NaN	0	NaN	1	NaN	0	NaN	0	NaN	1	NaN	0	2	0	0	0	0	0	0	0	0	1	0	0	0	1
O76013	O76013	O76013;O76014;O76015;Q6A162	KRT36_HUMAN	KRT36	Keratin, type I cuticular Ha6			NaN	NaN	23.0974	NaN	NaN	NaN	NaN	NaN	NaN	NaN	NaN	NaN	18.7426	NaN	NaN	17.452	NaN	NaN	17.0672	NaN	17.9813	NaN	NaN	NaN	NaN	18.6327	NaN	NaN	NaN	NaN	NaN	18.8683	NaN	NaN	NaN	NaN	NaN	NaN	NaN	18.0054	18.2588	NaN	NaN	NaN	NaN	NaN	NaN	NaN	17.7285	NaN	NaN														1	NaN	0	1	4.96529	0	1	NaN	0	1	NaN	0	1	0.610537	0	0.0631704	-0.872517	-3.78768	1	-0.150785	0	1	0.500605	0	1	NaN	0	1	0.736252	0	1	NaN	0	1	0.403599	0	10	1	0	0	1	2	1	1	0	1	0	2	0	1
O76013	O76013;P02533;P05783;P08727;P08779;P13645;P13646;P19012;Q04695;Q14525;Q14532;Q15323;Q2M2I5;Q92764	O76013;O76014;O76015;P02533;P05783;P08727;P08779;P13645;P13646;P19012;Q04695;Q14525;Q14532;Q15323;Q2M2I5;Q7Z3Y7;Q92764;A0A1B0GVI3;F8VZY9;K7ERE3;C4AM86;C9JM50;K7EMD9;K7EPJ9	K1C10_HUMAN;K1C13_HUMAN;K1C14_HUMAN;K1C15_HUMAN;K1C16_HUMAN;K1C17_HUMAN;K1C18_HUMAN;K1C19_HUMAN;K1C24_HUMAN;K1H1_HUMAN;K1H2_HUMAN;KRT35_HUMAN;KRT36_HUMAN;KT33B_HUMAN	KRT10;KRT13;KRT14;KRT15;KRT16;KRT17;KRT18;KRT19;KRT24;KRT31;KRT32;KRT33B;KRT35;KRT36	Keratin, type I cuticular Ha6			24.9091	22.1755	26.4921	27.3014	19.4704	23.1128	25.6703	27.465	24.512	26.4788	26.5205	25.1992	25.5311	27.0494	26.2407	26.2276	23.7825	25.6788	24.3772	25.286	25.3476	26.4485	27.9392	26.3067	26.3038	26.2787	28.2736	NaN	24.2031	27.2772	24.222	26.2136	26.14	26.2279	26.8026	27.1208	25.0953	26.2071	25.1929	26.7782	26.2278	25.1487	27.0788	17.1435	25.0845	25.7656	30.8189	23.7856	24.8629	26.1763	25.4498														0.902833	0.365542	0.127339	0.401768	-1.08881	-0.902092	0.231094	-2.37872	-1.33241	0.370936	-0.630689	-0.966898	0.957817	-0.0346004	-0.0555961	0.117559	-1.29183	-1.82649	0.946136	-0.0530291	-0.0704354	0.487211	0.48236	0.740041	0.328102	-1.07421	-1.08336	0.936227	0.0376811	0.0834258	0.55015	-0.404327	-0.63289	0.109391	1.23969	1.87844	50	4	4	4	3	4	4	4	3	4	4	4	4	4
O76013	O76013;P02533;P08727;P08779;Q04695;Q14525;Q15323;Q92764	O76013;P02533;P08727;P08779;Q04695;Q14525;Q15323;Q92764;C4AM86;C9JM50;K7EPJ9	K1C14_HUMAN;K1C16_HUMAN;K1C17_HUMAN;K1C19_HUMAN;K1H1_HUMAN;KRT35_HUMAN;KRT36_HUMAN;KT33B_HUMAN	KRT14;KRT16;KRT17;KRT19;KRT31;KRT33B;KRT35;KRT36	Keratin, type I cuticular Ha6			NaN	NaN	NaN	NaN	NaN	NaN	18.2988	NaN	NaN	NaN	NaN	NaN	NaN	NaN	NaN	NaN	NaN	NaN	NaN	NaN	NaN	NaN	17.7628	NaN	NaN	NaN	20.1524	NaN	NaN	NaN	NaN	18.5109	NaN	NaN	NaN	NaN	NaN	NaN	NaN	NaN	17.9594	NaN	NaN	NaN	NaN	NaN	NaN	NaN	NaN	NaN	16.0512														1	NaN	0	1	NaN	0	1	0.339314	0	1	NaN	0	1	NaN	0	1	NaN	0	1	-0.196598	0	1	2.19293	0	1	NaN	0	1	0.551409	0	1	NaN	0	1	1.90824	0	6	0	1	0	0	0	1	1	0	1	0	1	0	1
O76021	O76021	O76021;J3QSV6;I3L234;I3L3C4;I3L3U9	RL1D1_HUMAN	RSL1D1	Ribosomal L1 domain-containing protein 1			22.573	22.5284	22.2623	22.3846	22.4599	22.4231	22.4192	22.4257	22.3505	22.5062	22.3026	22.2663	22.4348	22.3417	22.6221	22.3928	22.2927	22.3811	22.3192	22.3193	22.4171	22.254	22.1646	22.3871	22.3404	22.2414	22.3666	22.0733	22.2039	22.2776	22.2087	22.3995	22.5049	22.2087	22.3391	22.2792	22.0761	22.124	21.9655	22.3766	22.4252	22.2901	22.3883	22.3986	22.1008	22.0737	22.2069	22.4447	22.3319	22.3657	22.428	+								+		+		V10_V11;V8_V11;VTGFb_VCtrl	0.0450418	0.197619	2.52402	0.413933	0.0669823	0.877568	0.085354	0.0619221	2.05748	0.827386	-0.013679	-0.227773	0.266094	0.0961631	1.25156	0.550919	-0.0236201	-0.63163	0.227125	-0.0813246	-1.34536	0.433143	-0.0362043	-0.839915	0.0129775	-0.179203	-3.49037	0.921065	-0.00703573	-0.103335	0.0108143	-0.258905	-3.64159	0.584184	-0.0225091	-0.578166	51	4	4	4	3	4	4	4	4	4	4	4	4	4
O76024	O76024	O76024;A0A669KAX3;H0Y9G5	WFS1_HUMAN	WFS1	Wolframin			18.8706	18.9048	18.6515	18.2207	19.3341	19.0181	18.9871	19.7732	19.549	19.0846	19.2669	19.2128	18.9909	18.9905	19.3025	19.3543	19.5981	19.5052	19.2725	19.3506	19.628	19.0566	19.2743	19.4401	19.2511	19.3927	19.0245	18.7626	18.9017	18.4157	18.9309	19.664	19.4669	19.669	19.1627	19.7827	19.3175	19.8312	19.4672	19.4619	19.2788	19.3043	19.5049	20.0307	19.7373	19.6441	19.5259	19.1882	19.4804	19.2336	19.1773	+	+			+				+				V1_V11;V4_V11;V8_V11;VTGFb_VCtrl	0.0114157	-0.464634	-3.59641	0.00487495	-0.725565	-4.34007	0.588212	-0.109317	-0.571816	0.371575	-0.109131	-0.965512	0.0442051	-0.292809	-2.6727	0.642878	0.045095	0.487986	0.662057	-0.0600696	-0.459495	0.350206	-0.110357	-1.01288	0.00285733	-0.634712	-4.84804	0.462905	0.10321	0.783914	0.169995	0.212213	1.55907	0.242873	0.117603	1.29513	51	4	4	4	3	4	4	4	4	4	4	4	4	4
O76031	O76031	O76031;H0YM48	CLPX_HUMAN	CLPX	ATP-dependent Clp protease ATP-binding subunit clpX-like, mitochondrial			19.8448	19.9225	19.8115	19.4467	19.4191	19.6446	19.6896	19.4225	19.6913	18.724	19.9117	19.3391	19.5968	19.7688	19.3721	19.6455	19.8213	19.965	19.6104	19.9884	19.9323	19.4751	19.9339	19.685	19.6208	19.7294	19.9984	19.8093	19.7687	19.7854	19.6155	20.1083	20.0451	19.9079	20.0176	19.4029	19.9014	19.9011	20.1718	19.6684	19.929	19.6769	19.67	19.5683	20.1141	19.4653	19.3713	19.6728	19.0008	19.9745	19.5518										+			V9_V11	0.771806	-0.0797634	-0.303433	0.875336	0.0202727	0.163708	0.0930785	-0.192161	-1.99493	0.276642	-0.319535	-1.19647	0.256866	-0.156852	-1.27953	0.8227	0.0244513	0.234087	0.505236	0.0963535	0.708465	0.838977	0.0222921	0.212199	0.915153	0.00865173	0.11111	0.0101335	0.283627	3.69623	0.554124	0.108231	0.626395	0.416749	0.186105	0.871968	51	4	4	4	3	4	4	4	4	4	4	4	4	4
O76054	O76054	O76054;B3KRD8;H7C417	S14L2_HUMAN	SEC14L2	SEC14-like protein 2			18.9404	19.2742	19.1393	19.2246	18.7971	18.805	19.3489	19.3575	19.2156	18.9539	19.2479	19.3968	18.7047	18.7643	18.5824	19.1866	18.9099	18.9258	18.8295	18.8549	18.5941	18.6706	19.2431	18.9121	19.5087	19.2296	19.2179	19.0011	18.8969	18.2757	18.8487	19.4961	18.9244	19.342	18.6385	19.3221	19.4095	19.2905	18.8133	19.2778	19.0972	19.3448	18.9296	18.6846	19.6431	19.5065	19.6156	18.7827	19.1717	19.0891	19.1287					+								V4_V11	0.239157	-0.319386	-1.30672	0.886508	-0.0177193	-0.148904	0.660961	-0.0852299	-0.461111	0.764299	0.0411968	0.313796	0.0102443	-0.478564	-4.00775	0.151832	-0.199366	-1.64136	0.111429	-0.321663	-1.86512	0.733829	0.0547357	0.356272	0.0737161	-0.406793	-2.16354	0.784227	-0.0621023	-0.286368	0.785853	0.0464902	0.284142	0.389747	0.119308	0.926887	51	4	4	4	3	4	4	4	4	4	4	4	4	4
O76061	O76061	O76061;H0YB13	STC2_HUMAN	STC2	Stanniocalcin-2			NaN	18.082	17.8233	16.9749	18.9381	18.4128	18.248	18.7722	17.3479	20.2117	19.3195	16.4494	NaN	16.7354	17.7951	17.3025	18.1851	18.4803	19.2339	NaN	18.3955	17.9364	18.5545	17.663	18.5749	18.5693	16.8896	17.8769	15.7227	NaN	17.9452	17.6926	19.0723	18.7449	20.5596	18.3436	18.7574	18.2111	18.8398	16.9812	18.6145	NaN	18.7933	17.1987	18.7453	18.7836	18.575	NaN	17.8747	16.8071	16.6723														0.0792424	-1.20759	-2.19851	0.492469	-0.502937	-0.754623	0.412034	0.463075	0.89451	0.865261	0.202469	0.178602	0.380443	-0.864393	-1.02587	0.810377	0.170781	0.252951	0.79782	0.16579	0.273765	0.774947	-0.205465	-0.301809	0.365616	-0.948113	-1.01949	0.344613	0.887678	1.04328	0.464289	0.408291	0.791945	0.216873	1.01162	1.46465	45	3	4	4	2	4	3	4	3	4	4	3	4	3
O76070	O76070	O76070	SYUG_HUMAN	SNCG	Gamma-synuclein			16.6515	16.9606	NaN	17.4338	NaN	15.9696	17.2957	17.546	17.6638	NaN	NaN	NaN	16.4778	NaN	NaN	NaN	NaN	NaN	NaN	NaN	NaN	NaN	NaN	17.2696	NaN	NaN	15.6083	NaN	NaN	NaN	NaN	NaN	NaN	NaN	NaN	NaN	NaN	NaN	NaN	NaN	NaN	NaN	NaN	NaN	NaN	NaN	18.3938	NaN	NaN	NaN	NaN														1	NaN	0	1	NaN	0	1	NaN	0	1	NaN	0	1	NaN	0	NaN	0	NaN	NaN	0	NaN	1	NaN	0	NaN	0	NaN	NaN	0	NaN	NaN	0	NaN	NaN	0	NaN	11	3	3	1	1	0	0	2	0	0	0	0	1	0
O76071	O76071	O76071	CIAO1_HUMAN	CIAO1	Probable cytosolic iron-sulfur protein assembly protein CIAO1			20.7218	20.3167	20.213	20.1101	19.6047	19.9994	18.3045	20.1616	20.3226	20.4469	18.9645	19.6566	20.4646	19.4373	20.3933	20.1495	20.4803	19.9807	20.5748	19.6933	19.6354	19.8092	20.1773	20.8445	20.8953	19.1121	20.0599	20.504	20.1362	20.6681	20.4866	20.1554	20.8414	19.5125	19.8972	20.2711	20.6114	20.4041	20.1521	20.4897	20.5779	20.3425	20.1138	19.8927	20.6693	20.1502	20.4939	20.3945	20.6152	20.4697	20.1861							+						V6_V11	0.578194	0.114829	0.587655	0.817263	-0.0405645	-0.241428	0.0931698	-0.863408	-1.99422	0.185239	-0.533319	-1.49619	0.392382	-0.282563	-0.935701	0.64061	-0.0846415	-0.491385	0.013047	-0.552183	-3.48599	0.734341	-0.153014	-0.355554	0.669554	0.0677342	0.448472	0.384079	-0.279328	-0.938783	0.885141	-0.0213027	-0.150713	0.802202	-0.0354013	-0.26184	51	4	4	4	3	4	4	4	4	4	4	4	4	4
O76074	O76074	O76074;G5E9C5;C9JGT3	PDE5A_HUMAN	PDE5A	cGMP-specific 3',5'-cyclic phosphodiesterase			NaN	NaN	NaN	NaN	15.5946	NaN	NaN	NaN	15.6103	NaN	NaN	NaN	NaN	NaN	NaN	15.1934	NaN	NaN	NaN	NaN	NaN	NaN	NaN	NaN	NaN	NaN	NaN	NaN	NaN	NaN	NaN	NaN	NaN	NaN	NaN	NaN	NaN	NaN	NaN	NaN	NaN	NaN	NaN	NaN	NaN	NaN	NaN	NaN	NaN	NaN	NaN														NaN	0	NaN	NaN	0	NaN	1	NaN	0	1	NaN	0	NaN	0	NaN	1	NaN	0	NaN	0	NaN	NaN	0	NaN	NaN	0	NaN	NaN	0	NaN	NaN	0	NaN	NaN	0	NaN	3	0	1	1	0	1	0	0	0	0	0	0	0	0
O76094	O76094	O76094;R4GNC1	SRP72_HUMAN	SRP72	Signal recognition particle subunit SRP72			21.0642	21.0471	20.9545	20.8309	21.0484	20.8057	20.6679	20.6361	21.1466	21.0526	21.0569	21.2423	21.1969	21.0593	21.3453	21.0999	20.9801	21.2998	21.1071	21.1498	20.9541	20.9471	20.9503	21.029	21.0632	21.0581	20.9498	21.0036	20.7631	21.0574	21.0668	21.1154	21.1242	21.3189	20.9999	21.3322	20.9999	21.1697	21.0108	21.2453	21.0997	21.1162	21.0528	20.9949	20.8709	21.0867	21.1868	21.1359	20.9664	21.2266	21.1565			+										V2_V11	0.358274	0.0865326	0.994734	0.0622323	-0.154356	-2.28662	0.0162342	-0.338977	-3.30854	0.950875	-0.00390863	-0.0642278	0.433282	0.0720062	0.851673	0.933633	-0.0067625	-0.086829	0.0946239	-0.128203	-1.98304	0.0782089	-0.103478	-2.12069	0.107212	-0.155772	-1.89295	0.89142	0.0110946	0.142407	0.99686	-0.000362873	-0.00410165	0.920538	0.00716305	0.104027	51	4	4	4	3	4	4	4	4	4	4	4	4	4
O76095	O76095	O76095	JTB_HUMAN	JTB	Protein JTB			19.1611	NaN	17.9514	17.1235	NaN	16.4246	16.3064	17.8967	18.6851	NaN	NaN	17.4336	18.2174	18.0518	16.0209	18.567	16.8295	18.2613	16.0881	18.5713	18.2484	18.1257	17.4023	NaN	16.6242	17.0935	16.5603	18.5121	17.6037	NaN	17.1689	16.7051	16.5654	17.2193	NaN	17.6538	17.6476	17.2133	16.5508	17.322	15.779	17.0647	17.662	NaN	NaN	18.0899	16.3575	18.715	17.8912	18.8531	17.8984												+	V11_VTGFb	0.164622	1.11572	1.69861	0.166994	1.12178	1.61611	0.905422	-0.0809807	-0.124962	0.203586	1.1025	1.51816	0.563566	0.473117	0.618113	0.528622	0.479603	0.668596	0.0565818	1.13005	2.35614	0.712564	-0.197565	-0.390046	0.229823	0.80465	1.36719	0.8148	-0.12697	-0.246903	0.548163	0.309472	0.636148	0.0292987	-1.38252	-2.84695	42	3	3	2	3	4	4	3	3	3	4	4	2	4
O94760	O94760	O94760;B4DYP1	DDAH1_HUMAN	DDAH1	N(G),N(G)-dimethylarginine dimethylaminohydrolase 1			20.6969	20.8475	20.9888	21.2649	20.9123	20.7745	21.1434	20.851	20.7963	20.7393	21.1602	21.2907	20.0581	20.8028	20.8805	20.6995	20.8876	20.5937	20.8751	20.6854	21.1808	20.8575	21.2054	20.9878	21.048	21.1878	21.1645	21.0675	21.0948	21.1805	21.3469	20.7604	20.6166	21.0098	21.183	20.9993	21.2615	21.0064	20.9819	20.6381	20.6537	20.6888	20.4873	21.154	20.8753	20.9716	20.746	20.2609	20.6002	20.5	20.6757	+	+	+	+			+	+	+		+		V1_V11;V10_V11;V2_V11;V3_V11;V6_V11;V7_V11;V8_V11;VTGFb_VCtrl	0.0139509	-0.427536	-3.43119	0.0416463	0.33255	2.5822	0.0158377	0.303309	3.32842	0.0372189	0.379645	2.66612	0.877729	-0.0365144	-0.161893	0.130479	0.147002	1.75117	0.0347046	0.365284	2.71866	0.000319631	0.480025	7.37076	0.000361961	0.555414	7.20493	0.0855682	0.27547	2.05567	0.00143483	0.445281	5.55845	0.325181	0.107809	1.0714	51	4	4	4	3	4	4	4	4	4	4	4	4	4
O94760	O94760;O95865	O94760;O95865;A0A140T971;B4DYP1;H0Y7N1;Q5SRR8;Q5SSV3	DDAH1_HUMAN;DDAH2_HUMAN	DDAH1;DDAH2	N(G),N(G)-dimethylarginine dimethylaminohydrolase 1			20.9193	21.1825	20.877	20.7667	20.6804	21.8741	21.7523	20.5531	21.8137	21.3628	21.2124	21.4857	21.9609	20.8826	21.1521	21.4831	21.8888	20.7779	21.2145	20.9373	21.7622	21.0881	21.0089	21.3723	21.6151	21.6041	20.5701	21.2227	21.3482	21.1976	21.0183	20.989	21.3877	21.0738	20.4502	21.122	21.0954	20.8305	21.0841	20.7086	20.9828	21.5471	21.474	20.646	21.2235	20.7939	20.3187	21.0757	21.5548	20.349	21.2385														0.367243	0.308984	0.974937	0.311997	-0.241709	-1.10373	0.929716	0.0368767	0.0919697	0.267601	0.290528	1.22181	0.687221	0.153766	0.426883	0.615353	0.162948	0.529678	0.941877	0.0210066	0.0760164	0.735888	0.112293	0.353381	0.932894	0.0185857	0.0877981	0.495265	-0.202929	-0.725835	0.518653	-0.145102	-0.685448	0.71651	0.123607	0.380743	51	4	4	4	3	4	4	4	4	4	4	4	4	4
O94762	O94762	O94762;J3KTQ2	RECQ5_HUMAN	RECQL5	ATP-dependent DNA helicase Q5			NaN	NaN	19.179	NaN	NaN	NaN	NaN	NaN	NaN	NaN	NaN	NaN	NaN	NaN	NaN	NaN	NaN	NaN	NaN	NaN	NaN	NaN	NaN	NaN	NaN	NaN	NaN	NaN	21.0835	18.3296	NaN	NaN	NaN	NaN	NaN	NaN	NaN	NaN	NaN	NaN	NaN	NaN	NaN	NaN	NaN	NaN	NaN	NaN	NaN	NaN	NaN														NaN	0	NaN	1	NaN	0	NaN	0	NaN	NaN	0	NaN	NaN	0	NaN	NaN	0	NaN	NaN	0	NaN	NaN	0	NaN	1	NaN	0	NaN	0	NaN	NaN	0	NaN	NaN	0	NaN	3	1	0	0	0	0	0	0	2	0	0	0	0	0
O94763	O94763	O94763	RMP_HUMAN	URI1	Unconventional prefoldin RPB5 interactor 1			17.5581	16.7685	NaN	16.7037	NaN	16.2875	NaN	17.9348	NaN	NaN	17.5174	17.342	17.8762	16.9722	17.3903	NaN	16.5466	17.5269	17.1581	NaN	NaN	NaN	NaN	17.7206	17.0427	17.7175	NaN	17.3392	17.4691	NaN	17.0595	17.6599	15.4471	17.077	17.2549	NaN	17.2037	NaN	16.6859	17.8686	14.9971	17.1246	NaN	NaN	18.2072	18.463	NaN	NaN	17.6198	16.8429	NaN														0.114229	-1.10376	-2.69901	0.720618	0.346686	0.383854	0.74757	0.447749	0.352801	0.540504	0.766292	0.688679	0.451426	0.749494	0.83353	0.671789	0.413789	0.456395	1	NaN	0	0.403461	0.830201	0.933384	0.511156	0.62588	0.720354	0.839741	0.196311	0.212997	0.819029	0.281374	0.249575	0.654733	-0.567934	-0.494763	32	3	2	2	3	3	0	3	3	4	2	3	2	2
O94766	O94766	O94766;E9PNA1;G3V150	B3GA3_HUMAN	B3GAT3	Galactosylgalactosylxylosylprotein 3-beta-glucuronosyltransferase 3			17.1714	17.1239	NaN	17.9416	17.393	18.466	17.1268	18.3753	17.6831	NaN	18.3707	18.6012	17.9108	18.3758	18.5106	17.7237	18.7034	17.0408	17.6095	17.5918	18.6914	17.3781	17.7997	19.7509	18.4422	18.9102	18.1012	18.7838	16.9636	17.5433	16.7849	17.8829	17.8038	18.3882	NaN	18.6395	18.0545	17.9629	18.1677	18.1947	17.4296	16.9755	18.6488	17.5548	18.3497	17.2547	18.3884	18.6967	18.1929	18.0347	17.6832														0.482975	0.264969	0.747576	0.45731	-0.399844	-0.805123	0.957517	0.0281329	0.0555331	0.454124	0.406164	0.811188	0.378531	0.453579	0.965735	0.935857	-0.0428114	-0.0839105	0.914392	0.0530963	0.112111	0.105055	0.988981	1.90761	0.635367	-0.293271	-0.499266	0.66968	0.212818	0.452775	0.367722	0.394007	0.973892	0.460112	-0.339736	-0.789057	48	3	4	3	3	4	4	4	4	3	4	4	4	4
O94776	O94776	O94776	MTA2_HUMAN	MTA2	Metastasis-associated protein MTA2			20.3042	21.2389	20.8476	20.965	21.3951	21.1956	21.0811	20.9333	21.2952	20.7466	20.7285	21.2937	20.7517	21.3135	21.1127	21.3773	21.4539	21.1965	21.0935	20.745	21.353	21.0726	21.0958	21.2502	21.0162	21.256	20.5401	21.1114	20.9079	20.9892	20.3056	20.7358	21.1295	21.1197	19.6433	20.9511	21.3752	21.6022	20.7861	21.0206	21.2043	20.8572	21.0214	21.2628	20.8831	20.8444	21.4354	21.3649	21.5925	20.8423	21.0791														0.622959	0.113248	0.518057	0.404693	-0.186936	-0.896145	0.338081	0.125394	1.0408	0.957104	-0.00985479	-0.0560736	0.843802	0.0334271	0.207505	0.0577858	0.254433	2.34074	0.785836	0.0407443	0.284165	0.956903	-0.0102758	-0.0563364	0.345506	-0.197322	-1.02361	0.341721	-0.368797	-1.03233	0.475673	0.152796	0.760672	0.319395	-0.193817	-1.08546	51	4	4	4	3	4	4	4	4	4	4	4	4	4
O94776	O94776;Q13330	O94776;Q13330;Q9BTC8;E7EQY4;E7ESY4;F6RRE2;H0Y4T7;E7EV10;E9PCS8	MTA1_HUMAN;MTA2_HUMAN	MTA1;MTA2	Metastasis-associated protein MTA2			NaN	NaN	NaN	17.6423	NaN	18.9135	18.6715	NaN	NaN	NaN	18.8847	NaN	NaN	NaN	NaN	NaN	17.9107	NaN	NaN	17.4025	19.0338	NaN	19.3622	19.5767	NaN	19.182	18.2432	NaN	NaN	NaN	NaN	NaN	19.0416	18.1597	NaN	NaN	NaN	NaN	NaN	NaN	18.2949	19.1468	19.2824	NaN	NaN	NaN	NaN	NaN	18.4421	NaN	NaN														1	NaN	0	1	-1.2657	0	0.796001	-0.11551	-0.282398	1	-0.0233072	0	1	NaN	0	1	-0.997308	0	0.673639	-0.308549	-0.453595	0.862572	0.0926196	0.184534	1	NaN	0	0.593911	-0.307408	-0.594703	1	NaN	0	1	0.465944	0	17	1	2	1	0	1	3	3	0	2	0	3	0	1
O94776	O94776;Q9BTC8	O94776;Q13330;Q9BTC8;E7EQY4;E7ESY4;F6RRE2;E7EV10;E9PCS8	MTA2_HUMAN;MTA3_HUMAN	MTA2;MTA3	Metastasis-associated protein MTA2			NaN	NaN	NaN	NaN	18.3647	NaN	NaN	NaN	17.9137	NaN	NaN	NaN	NaN	NaN	NaN	NaN	NaN	NaN	NaN	NaN	NaN	NaN	NaN	NaN	NaN	NaN	NaN	NaN	18.065	NaN	NaN	NaN	NaN	NaN	NaN	NaN	19.5125	NaN	19.1905	NaN	NaN	NaN	19.3763	14.8915	NaN	NaN	NaN	18.4308	NaN	NaN	NaN														1	3.53925	0	1	NaN	0	1	-1.01156	0	1	-1.46256	0	1	NaN	0	1	NaN	0	1	NaN	0	1	NaN	0	1	-1.31125	0	1	NaN	0	1	-0.0247259	0	1	0.94549	0	8	0	1	1	0	0	0	0	1	0	2	1	1	1
O94788	O94788;P00352;P05091;P30837;P47895	O94788;P00352;P05091;P30837;P47895;H0Y2X5;H0YMG7	AL1A1_HUMAN;AL1A2_HUMAN;AL1A3_HUMAN;AL1B1_HUMAN;ALDH2_HUMAN	ALDH1A1;ALDH1A2;ALDH1A3;ALDH1B1;ALDH2	Retinal dehydrogenase 2			21.8792	21.2544	21.5688	21.5179	19.3168	21.5513	21.692	21.6209	21.8177	21.6151	21.6635	21.5278	21.6321	21.8277	21.5953	21.6252	21.3656	21.7403	21.5964	21.8299	21.762	21.6464	21.5722	21.5342	21.7933	21.5606	21.6136	21.3015	21.434	21.4875	21.513	21.4337	21.546	21.6618	21.7714	21.2472	21.6995	21.3447	21.5975	21.0982	21.4803	21.4631	21.5659	19.7805	21.3435	21.6794	21.765	21.8811	21.6463	21.245	21.584							+						V6_V11	0.388701	0.447033	0.929071	0.388645	0.153176	0.929188	0.565196	-0.356626	-0.608451	0.0788808	0.254146	2.1145	0.093147	0.283149	2.07078	0.215733	0.179972	1.38368	0.0443821	0.30076	2.53495	0.10937	0.223524	1.87858	0.787459	0.0321164	0.281943	0.163227	0.201355	1.58871	0.6517	0.0703301	0.474827	0.305982	-0.187232	-1.11886	51	4	4	4	3	4	4	4	4	4	4	4	4	4
O94788	O94788;P47895	O94788;P47895;H0Y2X5;H0YMG7	AL1A2_HUMAN;AL1A3_HUMAN	ALDH1A2;ALDH1A3	Retinal dehydrogenase 2			NaN	NaN	19.3697	NaN	NaN	NaN	NaN	19.7713	19.8414	19.3416	20.2792	19.9739	20.2702	19.9906	20.5885	19.5103	19.1294	18.7875	19.9202	19.9167	19.5123	NaN	NaN	NaN	NaN	NaN	NaN	NaN	NaN	20.1035	20.2914	20.2391	20.0512	20.3922	20.253	20.14	19.3027	18.7222	19.4569	20.1381	20.1097	19.4042	NaN	NaN	18.6321	NaN	NaN	NaN	18.8612	19.7063	20.1417														1	0.937643	0	1	-0.514348	0	1	-0.11275	0	0.938188	-0.0249608	-0.081524	0.248482	0.399106	1.34955	0.180614	-0.547149	-1.55522	0.656556	-0.1695	-0.491866	1	NaN	0	0.396586	0.313439	0.986587	0.168225	0.349871	1.6104	0.284202	-0.478583	-1.19913	0.519894	0.314277	0.704646	32	1	1	4	3	4	2	0	2	4	4	3	1	3
O94804	O94804	O94804	STK10_HUMAN	STK10	Serine/threonine-protein kinase 10			19.9857	20.1395	20.3394	20.0104	19.9881	20.207	20.1369	19.8021	19.8683	19.8388	19.2957	20.4455	19.9549	20.0203	20.0929	19.8623	20.0193	20.114	19.9565	19.405	19.8045	19.9554	20.1617	19.9031	20.2007	20.0771	20.242	20.4701	19.8228	19.9695	20.3079	20.1829	20.1127	19.7619	20.4436	19.4409	20.3358	20.1129	20.2023	19.6129	20.1922	20.2181	19.6598	20.0983	19.8421	19.8407	20.219	19.5412	19.9457	19.9719	19.8754														0.271605	-0.166461	-1.2105	0.321759	0.197991	1.07969	0.569339	0.112774	0.60179	0.844601	-0.0586863	-0.204663	0.627863	0.101934	0.515986	0.710615	0.0672722	0.38913	0.711225	-0.0891066	-0.388261	0.346961	0.184977	1.02027	0.35636	0.221854	0.99901	0.381036	0.204535	0.945224	0.70618	0.102226	0.395461	0.666317	0.0871739	0.453223	51	4	4	4	3	4	4	4	4	4	4	4	4	4
O94804	O94804;Q9H2G2	O94804;Q9H2G2	SLK_HUMAN;STK10_HUMAN	SLK;STK10	Serine/threonine-protein kinase 10			21.0813	21.2377	21.5309	21.5709	21.0546	21.258	21.4839	21.6923	21.2693	20.9299	21.0077	21.1739	21.5487	21.0128	20.7254	21.2866	20.506	21.1713	21.0351	21.3069	20.9688	21.1358	20.852	21.2304	20.7954	21.1373	21.4303	21.4076	21.2606	21.297	21.3886	20.9413	21.0311	21.3685	21.167	21.5587	21.2835	21.1148	21.2874	20.9326	21.4281	20.8431	20.6687	20.822	21.1107	21.409	20.5566	20.7755	21.2616	20.7699	20.1695														0.456218	-0.230414	-0.796266	0.102319	0.387072	1.92664	0.107258	0.40409	1.89264	0.507137	0.127063	0.70518	0.666871	0.127501	0.456954	0.898289	0.0316215	0.133334	0.626487	0.0977573	0.512694	0.42371	0.180206	0.858246	0.0679777	0.370322	2.22235	0.429392	0.158818	0.847169	0.116204	0.342987	1.83485	0.448903	0.223983	0.809927	51	4	4	4	3	4	4	4	4	4	4	4	4	4
O94808	O94808	O94808	GFPT2_HUMAN	GFPT2	Glutamine--fructose-6-phosphate aminotransferase [isomerizing] 2			19.5767	19.2121	19.4143	19.3591	19.6916	19.7042	19.4433	19.1986	19.3609	19.5946	19.7936	19.6492	19.3107	18.7124	19.3467	19.5622	19.506	19.2943	18.9952	20.8645	19.218	19.0824	19.7728	18.302	19.5549	19.3417	19.4088	19.9292	20.2513	19.9456	19.7356	19.7688	20.191	19.9103	19.652	19.3723	19.6572	19.0253	19.1213	19.9102	19.3939	19.857	19.9445	19.1254	18.6817	18.6848	19.1528	19.7268	19.417	19.3787	19.3375	+	+			+						+		V1_V11;V10_V11;V4_V11;VTGFb_VCtrl	0.0130362	0.553815	3.48666	0.0413797	-0.385864	-2.58698	0.179745	-0.266985	-1.51828	0.303286	-0.176819	-1.12572	0.0361782	-0.653109	-2.84161	0.0530683	-0.436979	-2.40313	0.924521	-0.0420046	-0.0987927	0.0941173	-0.624541	-1.98692	0.301204	0.189023	1.13106	0.570257	0.104111	0.600318	0.0451663	-0.48238	-2.52198	0.0935642	0.311404	1.99117	51	4	4	4	3	4	4	4	4	4	4	4	4	4
O94808	O94808;Q06210	O94808;Q06210;A0A6I8PRN4;A0A6I8PTT9;E5RJP4	GFPT1_HUMAN;GFPT2_HUMAN	GFPT1;GFPT2	Glutamine--fructose-6-phosphate aminotransferase [isomerizing] 2			22.6284	22.7655	22.5996	22.5966	21.8849	22.0505	22.1731	22.0957	22.4657	22.9987	22.1843	22.5297	22.751	22.5942	22.4733	22.3899	22.4939	22.7594	22.6345	22.8351	22.3545	22.3374	22.4599	22.5424	22.2551	22.3096	22.4682	22.6444	22.7779	22.8659	22.8173	22.7565	22.7236	22.3204	21.7008	22.5437	22.5459	22.2978	22.1636	22.6142	22.8114	22.7531	22.6055	22.1071	22.0879	22.1685	22.0892	22.5706	22.8817	22.5874	22.2389	+		+					+			+		V10_V11;V2_V11;V7_V11;VTGFb_VCtrl	0.0138199	0.456445	3.43888	0.483549	-0.0484991	-0.746552	0.000189002	-0.64501	-8.1069	0.423848	-0.151443	-0.857976	0.366247	-0.0899038	-0.993128	0.233718	-0.126605	-1.32396	0.167023	-0.199332	-1.57194	0.011616	-0.302186	-3.58194	0.294047	0.0803199	1.14964	0.248538	-0.320733	-1.27777	0.0286878	-0.308278	-2.86303	0.404446	0.126423	0.896646	51	4	4	4	3	4	4	4	4	4	4	4	4	4
O94813	O94813	O94813;A0A087WYV5;X6R3P0;F5H0U4;H0Y9Z6	SLIT2_HUMAN	SLIT2	Slit homolog 2 protein			NaN	NaN	NaN	NaN	NaN	NaN	NaN	NaN	NaN	NaN	NaN	NaN	NaN	NaN	NaN	NaN	NaN	NaN	NaN	NaN	NaN	NaN	NaN	NaN	NaN	NaN	NaN	NaN	NaN	NaN	NaN	NaN	NaN	NaN	NaN	NaN	NaN	NaN	NaN	NaN	NaN	NaN	NaN	NaN	NaN	NaN	NaN	NaN	NaN	NaN	NaN														NaN	0	NaN	NaN	0	NaN	NaN	0	NaN	NaN	0	NaN	NaN	0	NaN	NaN	0	NaN	NaN	0	NaN	NaN	0	NaN	NaN	0	NaN	NaN	0	NaN	NaN	0	NaN	NaN	0	NaN	0	0	0	0	0	0	0	0	0	0	0	0	0	0
O94817	O94817	O94817	ATG12_HUMAN	ATG12	Ubiquitin-like protein ATG12			13.6385	NaN	NaN	NaN	NaN	15.0686	NaN	NaN	14.8777	NaN	NaN	NaN	NaN	NaN	NaN	13.6027	13.8336	NaN	13.7803	NaN	NaN	NaN	NaN	NaN	NaN	NaN	NaN	NaN	NaN	NaN	NaN	NaN	NaN	NaN	NaN	NaN	NaN	NaN	NaN	NaN	NaN	NaN	15.0144	15.1578	NaN	NaN	NaN	NaN	15.0786	14.9745	NaN														1	-0.131324	0	1	-1.37586	0	1	0.0541725	0	1	-0.136712	0	1	NaN	0	1	-1.27558	0	1	NaN	0	1	NaN	0	1	NaN	0	1	NaN	0	1	NaN	0	1	-0.0120988	0	10	1	1	1	0	3	0	0	0	0	0	1	1	2
O94822	O94822	O94822;H7BYG8;S4R3T2	LTN1_HUMAN	LTN1	E3 ubiquitin-protein ligase listerin			18.9168	18.6597	18.5868	17.7969	18.8303	19.0215	18.5828	17.2257	19.0832	18.6355	18.2313	18.5005	17.7642	18.7983	18.4645	18.6052	18.8923	18.3227	18.4547	18.8002	18.4299	18.6826	18.7249	18.6765	18.349	17.4521	18.7128	18.6772	18.5847	18.6724	18.8293	19.0131	19.2674	18.7678	18.8157	18.7358	19.1031	18.7594	18.3784	19.0188	18.8736	18.7431	18.7867	18.3025	16.6622	19.1973	18.6955	18.5156	18.6168	18.3396	18.756												+	V11_VTGFb	0.560237	0.342615	0.616461	0.192724	-0.365535	-1.46707	0.325052	-0.440493	-1.07171	0.243929	-0.24293	-1.29187	0.110407	-0.513269	-1.93762	0.0804857	-0.286862	-2.09993	0.0993367	-0.196144	-1.94798	0.111931	-0.557984	-1.86189	0.0828826	-0.164684	-2.07871	0.424336	0.110435	0.857021	0.512388	-0.111404	-0.696146	0.0311857	0.298588	2.79947	51	4	4	4	3	4	4	4	4	4	4	4	4	4
O94826	O94826	O94826	TOM70_HUMAN	TOMM70	Mitochondrial import receptor subunit TOM70			21.4649	21.7179	21.6978	21.6561	21.6202	21.5669	21.3639	21.6389	21.3998	21.6795	21.595	21.5741	21.5236	21.6934	21.5696	21.7358	21.6947	21.7031	21.6037	21.7475	21.9289	21.8505	21.6571	21.4201	21.4388	21.5667	21.4803	21.3986	21.3663	21.7192	21.5963	21.7876	21.5574	21.777	21.681	21.6717	21.7457	21.6999	21.757	21.7175	21.7528	21.7241	21.6303	21.8838	21.7833	21.7518	21.6078	21.6856	21.6415	21.6366	21.6564								+					V7_V11	0.130772	-0.101657	-1.74955	0.301199	-0.0719714	-1.13107	0.0593296	-0.158696	-2.32147	0.0665976	-0.14405	-2.23726	0.0898091	-0.110632	-2.09951	0.59271	-0.0218663	-0.564757	0.216084	0.0898137	1.38247	0.00155156	-0.229686	-5.47437	0.0780556	-0.186057	-2.12211	0.93054	-0.00542021	-0.0908873	0.720628	0.0124002	0.374902	0.124288	0.0511518	1.7863	51	4	4	4	3	4	4	4	4	4	4	4	4	4
O94829	O94829	O94829	IPO13_HUMAN	IPO13	Importin-13			NaN	17.9962	NaN	NaN	NaN	NaN	17.9327	17.7337	16.9625	NaN	NaN	15.8135	17.7615	15.8743	16.7523	16.1709	17.3731	16.99	15.6881	17.3957	17.3115	17.2565	16.3474	17.1149	NaN	17.2218	16.9065	17.6	17.3576	18.33	16.2971	NaN	16.3123	17.1441	NaN	17.0614	16.7642	17.1839	17.7723	17.6047	17.4115	NaN	17.5622	NaN	16.8952	16.9078	17.7866	17.4428	16.3087	NaN	17.7361								+					V7_V11	0.951556	-0.0339928	-0.0646486	1	0.470072	0	0.0625423	0.307103	2.89921	0.0791793	-1.13809	-2.61739	0.25389	-0.730062	-1.33132	0.0863064	-0.970548	-2.13089	0.188018	-0.448307	-1.52399	0.0153321	-0.445022	-4.06132	0.805434	-0.129883	-0.259721	0.0876853	-0.797882	-2.50028	0.251421	-0.330641	-1.29647	0.454288	0.363554	0.82785	38	1	2	2	3	4	4	3	4	2	4	3	3	3
O94832	O94832	B0I1T2;O94832;A0A3B3IU30;F8WEW9;J3KRL0;J3QRN6;K7EIG7	MYO1D_HUMAN	MYO1D	Unconventional myosin-Id			21.956	22.202	22.1115	22.0211	22.0225	22.0163	22.081	22.106	21.7004	21.8513	21.8675	21.8896	21.9602	22.0359	21.8721	22.1761	22.2245	22.1481	22.2002	21.8072	21.82	21.9709	21.7412	22.0443	21.9207	21.8699	21.9578	21.6387	21.9704	21.6031	21.9285	22.0045	21.7701	21.8331	21.7106	21.7775	21.6855	21.8222	21.8612	21.8577	21.9361	21.9446	21.8712	21.8035	21.5604	21.7334	21.4155	21.8726	22.0181	22.0174	22.0248	+	+	+			+					+		V1_V11;V10_V11;V2_V11;V5_V11;VTGFb_VCtrl	0.00958997	0.355069	3.74287	0.0261494	0.170213	2.93404	0.00262683	0.15404	4.93128	0.170951	-0.0752144	-1.55497	0.309995	0.053642	1.12936	4.78186e-05	0.284799	10.3412	0.252195	-0.0675955	-1.26675	0.327527	0.0457501	1.06576	0.276928	-0.117243	-1.19568	0.320101	-0.0728359	-1.08373	0.0383253	-0.115809	-2.64419	0.109466	-0.0808244	-1.87795	51	4	4	4	3	4	4	4	4	4	4	4	4	4
O94842	O94842	O15405;O94842;O94900;Q96NM4	TOX4_HUMAN	TOX4	TOX high mobility group box family member 4			16.6842	17.4778	16.3914	15.061	NaN	16.602	16.0138	NaN	16.9353	NaN	NaN	16.4062	16.8484	16.5367	NaN	17.8862	17.4626	15.8605	16.1927	16.4305	16.7132	16.0423	15.4123	NaN	NaN	16.4159	NaN	NaN	NaN	16.592	16.9015	NaN	17.5964	NaN	NaN	14.0078	17.64	17.6429	17.3544	17.4614	17.8722	15.9468	15.8142	17.4866	15.3229	16.8088	NaN	NaN	17.8659	NaN	15.0415														0.952924	-0.0857183	-0.0640978	0.628278	-0.37008	-0.509977	0.593894	-0.46581	-0.57857	0.90398	-0.102933	-0.128466	0.923191	-0.0811334	-0.102637	0.917982	0.0768421	0.107388	0.333966	-0.624091	-1.05045	1	-0.357741	0	0.974431	-0.0269532	-0.0341005	1	0.822723	0	0.916645	-0.112405	-0.109147	0.797664	0.319941	0.273983	35	4	2	2	2	4	4	1	2	1	4	4	3	2
O94851	O94851	O94851	MICA2_HUMAN	MICAL2	[F-actin]-monooxygenase MICAL2			21.513	21.4519	21.3379	21.4677	21.3256	21.4666	21.3596	21.1997	21.5243	21.5749	21.6293	21.4215	21.3835	21.5134	21.6542	21.3989	21.4192	21.5691	21.4359	21.2025	21.409	21.2527	21.3393	21.3986	21.2262	21.0498	21.2494	21.6154	21.3486	21.4575	21.5719	21.5321	21.5012	21.5956	21.3154	21.4615	21.6264	21.3842	21.6291	21.6059	21.4981	21.516	21.4118	20.9954	20.9689	21.0181	20.7552	21.2234	21.6823	21.6889	21.4009	+		+				+	+					V2_V11;V6_V11;V7_V11;VTGFb_VCtrl	0.00466548	0.564476	4.38054	0.275521	-0.0653601	-1.19957	0.046162	-0.170073	-2.50584	0.636949	0.0295572	0.496885	0.914693	0.00907564	0.112648	0.382375	-0.0521851	-0.942385	0.0142594	-0.207082	-3.41337	0.0147494	-0.276933	-3.38593	0.8985	-0.00957918	-0.133055	0.771765	-0.0218964	-0.303489	0.820194	0.0173359	0.237469	0.942428	0.00907183	0.0752944	51	4	4	4	3	4	4	4	4	4	4	4	4	4
O94851	O94851;Q7RTP6	O94851;Q7RTP6;A0A5F9ZHV5;E9PP85	MICA2_HUMAN;MICA3_HUMAN	MICAL2;MICAL3	[F-actin]-monooxygenase MICAL2			21.3836	20.9474	20.641	21.0183	21.0821	21.2501	21.1592	20.8727	18.7163	20.7788	21.1892	20.6859	20.772	21.1289	20.941	20.6304	20.916	20.6557	20.9102	20.8816	21.1048	21.2966	20.5471	20.0274	21.2353	20.6972	20.9509	20.4772	21.1261	21.099	20.8321	20.5493	20.7716	21.3516	NaN	20.8821	20.9608	19.3255	21.1262	21.1777	21.1062	20.6649	21.3268	NaN	20.662	20.2383	21.8776	21.8823	20.8619	21.2012	21.1462														0.505769	0.346916	0.716458	0.744081	-0.0713158	-0.341904	0.896628	0.0221553	0.135527	0.25043	-0.72634	-1.27205	0.548706	-0.121581	-0.642735	0.123428	-0.290799	-1.79131	0.622714	-0.111383	-0.518431	0.290894	-0.341181	-1.15794	0.40596	-0.185297	-0.89358	0.526165	-0.17807	-0.680931	0.305998	-0.495239	-1.11882	0.460691	-0.204028	-0.787989	49	4	4	4	3	4	4	4	4	3	4	4	3	4
O94854	O94854;Q03001;Q9UPN3	Q03001;Q9UPN3;O94854;A0A7P0T890;F8W9J4;A0A0U1RQJ2;A0A494C073;A0A494C1U5;A0A590UJG2;A0A7P0MQR8;A0A804HL78;E7ETB9;E9PHM6;F6QMI7;H0Y314;H0Y390;H0Y4F5;H0Y6T5;H3BPE1;H3BQK9;Q5T0V7;H0Y7I1;H0YC65	DYST_HUMAN;K0754_HUMAN;MACF1_HUMAN	DST;MACF1	Microtubule-actin cross-linking factor 1, isoforms 6/7			NaN	18.5288	17.3436	18.645	17.7528	18.0484	18.3508	NaN	18.2431	17.8474	17.7635	16.5549	NaN	NaN	16.0719	18.3103	17.8007	NaN	18.7109	NaN	17.9405	18.0654	17.0997	18.2977	16.9636	18.2335	17.8274	17.5412	17.2479	NaN	18.9687	NaN	16.2443	NaN	NaN	17.4575	17.8467	NaN	16.0102	17.2237	18.0776	18.2056	18.5126	18.1547	16.7615	NaN	16.0481	17.6463	15.9751	17.7013	NaN														0.893613	0.119478	0.142448	0.739678	0.167598	0.351305	0.902861	0.0458264	0.128368	0.412297	-0.40263	-0.880834	1	-1.93301	0	0.524833	0.269099	0.683222	0.496571	-0.302989	-0.732806	0.687573	-0.174336	-0.422224	0.882752	-0.0856064	-0.155177	1	-1.7606	0	0.175273	-0.900051	-1.57854	0.179697	0.897283	1.55918	38	3	3	4	1	3	3	4	3	1	3	4	3	3
O94854	O94854;Q9UPN3	Q9UPN3;O94854;A0A590UJG2;A0A7P0MQR8;A0A804HL78;H0Y390;H3BPE1;H3BQK9	K0754_HUMAN;MACF1_HUMAN	MACF1	Microtubule-actin cross-linking factor 1, isoforms 6/7			21.0272	20.997	20.8751	20.8829	21.1468	21.2118	21.1612	21.0436	21.0222	20.782	20.6365	21.0548	21.0847	21.0868	21.0765	21.0514	21.0496	20.8378	20.9531	20.6506	20.9146	20.7317	20.9642	21.0067	20.9584	21.0714	21.1769	21.0449	20.9901	20.8838	20.9284	20.7182	20.702	20.9011	20.7076	20.9623	20.9513	20.869	20.6929	20.9744	21.0205	20.9142	20.9744	21.0664	20.7637	20.958	20.8327	21.0249	20.9252	20.9953	20.9921			+		+					+			V2_V11;V4_V11;V9_V11	0.303424	0.0791655	1.12537	0.591025	-0.0253177	-0.567397	0.00637007	0.169983	4.09822	0.379066	-0.0969877	-0.949417	0.0076286	0.111767	4.31194	0.97043	0.00212765	0.0386407	0.0910512	-0.155581	-2.01082	0.164031	0.0824881	1.58513	0.834127	-0.00906229	-0.218707	0.00673747	-0.213647	-4.04851	0.17284	-0.101998	-1.54694	0.671607	-0.0135007	-0.445464	51	4	4	4	3	4	4	4	4	4	4	4	4	4
O94855	O94855	O94855;E9PDM8;E9PC44	SC24D_HUMAN	SEC24D	Protein transport protein Sec24D			22.791	22.6924	22.617	22.6718	21.8264	22.1918	22.2175	22.0154	22.4566	22.568	22.5861	22.6288	22.7116	22.7209	22.6978	22.7136	22.7412	22.5649	22.7254	22.6175	22.6608	22.6878	22.7297	22.7142	22.7147	22.7664	22.674	22.6352	22.455	22.6047	22.7136	22.7221	22.6255	22.6978	22.5795	22.7093	22.6873	22.7058	22.6708	22.7367	22.8032	22.7298	22.7909	22.7432	22.6363	22.7005	22.6347	22.7518	22.7748	22.8259	22.7767	+		+	+			+		+	+	+		V10_V11;V2_V11;V3_V11;V6_V11;V8_V11;V9_V11;VTGFb_VCtrl	0.014846	0.103665	3.38064	0.127768	-0.0721021	-1.76635	0.000272847	-0.702406	-7.58633	0.00248711	-0.205266	-4.98587	0.0602394	-0.0550524	-2.41836	0.129446	-0.0788713	-1.75692	0.0229077	-0.0911999	-3.03643	0.121906	-0.047811	-1.80027	0.0292901	-0.16303	-2.84717	0.0277624	-0.108915	-2.8881	0.0131783	-0.071856	-3.47777	0.50618	-0.0171824	-0.706833	51	4	4	4	3	4	4	4	4	4	4	4	4	4
O94855	O94855;P53992	O94855;P53992;G5EA31	SC24C_HUMAN;SC24D_HUMAN	SEC24C;SEC24D	Protein transport protein Sec24D			16.4169	17.6319	17.4977	NaN	18.031	18.3673	NaN	NaN	NaN	NaN	NaN	NaN	NaN	NaN	NaN	18.0756	17.1835	NaN	16.5923	NaN	NaN	18.0285	NaN	NaN	NaN	NaN	15.4101	NaN	NaN	NaN	NaN	NaN	NaN	NaN	NaN	NaN	NaN	NaN	17.5586	NaN	NaN	NaN	17.3792	16.5309	17.3983	17.1021	17.5473	17.2123	16.4897	NaN	15.8172														0.197084	-0.638263	-1.48733	1	-0.196995	0	1	0.819975	0	1	NaN	0	1	NaN	0	1	-0.0953808	0	1	0.649303	0	1	-1.96905	0	1	NaN	0	1	NaN	0	1	0.179409	0	1	0.8728	0	19	3	2	0	0	3	1	1	0	0	1	1	4	3
O94874	O94874	O94874	UFL1_HUMAN	UFL1	E3 UFM1-protein ligase 1			21.0447	20.9033	21.0371	20.9813	20.9782	20.9999	21.1001	20.873	21.084	20.9696	21.0042	21.1176	21.0633	21.0825	21.148	21.232	21.134	21.3119	21.18	21.2014	21.0597	21.0975	21.2057	21.1605	21.1235	21.0182	20.9682	21.0639	21.1812	21.0469	21.1904	21.0957	21.0944	21.1072	21.2049	21.1374	21.3298	21.0358	21.2019	21.2777	21.3186	21.369	21.2144	21.2128	21.1832	21.338	21.0405	21.0641	21.1355	21.154	21.0801		+	+	+	+		+	+	+	+		+	V1_V11;V11_VTGFb;V2_V11;V3_V11;V4_V11;V6_V11;V7_V11;V8_V11;V9_V11	0.23655	-0.0851665	-1.31494	0.000598189	-0.303303	-6.56563	0.00166758	-0.307101	-5.39765	0.00183521	-0.251072	-5.29692	0.0066735	-0.196986	-4.45465	0.160338	-0.08044	-1.60171	0.0205516	-0.153835	-3.12127	0.0063635	-0.227312	-4.09914	0.013052	-0.174329	-3.48567	0.00696586	-0.169363	-4.01911	0.139577	-0.118662	-1.7024	0.00312187	0.186465	4.76141	51	4	4	4	3	4	4	4	4	4	4	4	4	4
O94875	O94875	O94875;A0A8Q3WKF2;A0A8Q3WKH1;A0A8Q3WKK4;A0A8Q3WLU7;A0A8V8TMC7;A0A8V8TMD6;A0A8V8TNC1;A0A9L9PXP6;C9JWC3;H7BXR3;H7C1R7	SRBS2_HUMAN	SORBS2	Sorbin and SH3 domain-containing protein 2			20.5621	20.6231	20.844	20.8994	20.3945	19.8956	20.091	19.6765	20.8867	20.4644	20.699	20.3951	20.8621	20.6805	20.5781	20.5671	20.1221	20.314	20.1551	20.88	20.5918	20.5553	20.5243	20.0249	19.5878	20.1988	20.3711	20.6391	20.2091	21.0069	20.609	20.1652	20.3272	20.3813	20.5889	20.2777	20.2535	20.4011	20.1738	20.7662	20.6605	20.8937	20.7976	20.5021	20.4519	20.591	20.447	20.6568	20.3042	20.371	20.7403			+			+		+		+	+		V10_V11;V2_V11;V5_V11;V7_V11;V9_V11	0.863379	0.0200396	0.179599	0.637092	-0.047339	-0.49667	0.00303639	-0.765088	-4.78846	0.218274	-0.168181	-1.37498	0.45539	-0.0726024	-0.808774	0.00476435	-0.489935	-4.36119	0.186292	-0.141661	-1.49203	0.00571383	-0.733863	-4.19557	0.373327	-0.163466	-0.961726	0.0060282	-0.413836	-4.14745	0.000295537	-0.502978	-7.47687	0.0665161	0.261428	2.23815	51	4	4	4	3	4	4	4	4	4	4	4	4	4
O94885	O94885	O94885	SASH1_HUMAN	SASH1	SAM and SH3 domain-containing protein 1			17.6146	NaN	16.7429	NaN	NaN	NaN	NaN	NaN	15.6511	NaN	NaN	16.2896	16.9899	18.1755	17.6143	15.8703	16.6362	16.6114	16.0143	17.3266	16.9291	17.1208	17.0738	16.6929	16.1227	16.8616	18.2706	16.9604	NaN	15.3917	17.7929	15.9592	17.1169	18.1108	16.7142	16.7081	16.9111	17.8685	17.5555	17.4194	17.8335	17.1345	16.5521	18.3663	18.0145	17.6731	17.4532	16.4626	17.4298	17.2373	16.2559	+			+		+							V3_V11;V5_V11;VTGFb_VCtrl	0.0257701	-1.03037	-2.94529	0.913249	-0.0561228	-0.115992	1	NaN	0	0.0478421	-1.2645	-2.81971	0.440855	0.358382	0.836797	0.0294021	-0.951826	-2.84426	0.678992	-0.122291	-0.434682	0.656192	-0.247927	-0.468162	0.472561	-0.51986	-0.776515	0.637168	-0.259556	-0.496556	0.948053	0.0259585	0.0679246	0.361658	0.38845	0.98722	42	2	0	2	3	4	4	4	3	4	4	4	4	4
O94886	O94886	O94886	CSCL1_HUMAN	TMEM63A	CSC1-like protein 1			19.8073	19.6775	19.0513	19.1863	19.5989	19.5777	19.6595	19.399	19.7508	19.4281	19.7541	19.5862	19.6951	19.5368	19.4889	19.4287	19.5424	19.3034	19.5166	18.9783	19.5466	19.7636	19.5583	19.734	19.3156	19.9695	19.6709	19.3979	19.648	19.4011	19.8174	19.0763	19.6225	19.5805	19.4764	19.1774	19.5752	19.4729	19.554	18.976	19.3587	19.4848	19.509	19.6392	19.6899	19.3348	19.4727	19.4944	19.3209	18.4126	19.5486														0.265791	-0.340003	-1.22697	0.672233	0.0984592	0.444547	0.145085	0.226604	1.67435	0.0871469	0.297645	2.04246	0.1796	0.241457	1.5596	0.422924	0.115628	0.859787	0.557913	0.129551	0.620229	0.112103	0.340356	1.86078	0.19426	0.23393	1.46123	0.564771	0.10679	0.609136	0.490869	0.112726	0.73357	0.653418	0.138013	0.472275	51	4	4	4	3	4	4	4	4	4	4	4	4	4
O94888	O94888	O94888;C9JAT7	UBXN7_HUMAN	UBXN7	UBX domain-containing protein 7			NaN	NaN	NaN	NaN	NaN	NaN	NaN	NaN	NaN	NaN	NaN	NaN	NaN	15.5648	NaN	NaN	NaN	NaN	NaN	NaN	NaN	NaN	NaN	NaN	NaN	NaN	15.7776	15.5203	NaN	NaN	NaN	NaN	NaN	NaN	NaN	16.6394	NaN	NaN	NaN	NaN	NaN	NaN	NaN	14.3633	13.4533	NaN	14.707	NaN	NaN	NaN	NaN														1	NaN	0	NaN	0	NaN	NaN	0	NaN	NaN	0	NaN	1	NaN	0	NaN	0	NaN	NaN	0	NaN	1	NaN	0	1	NaN	0	NaN	0	NaN	1	NaN	0	NaN	0	NaN	7	0	0	0	1	0	0	1	1	0	1	0	3	0
O94901	O94901	O94901;A0A8I5G938;E9PHI4;H0Y6N5;H0Y742	SUN1_HUMAN	SUN1	SUN domain-containing protein 1			19.3246	19.0218	19.1788	18.6204	18.8475	18.3517	18.8721	19.3018	19.3658	18.5297	18.4799	19.5828	19.3722	19.0849	19.2141	19.3011	19.2635	18.8941	18.437	18.8476	19.4337	19.3221	19.185	18.8743	19.0049	19.4284	18.427	19.0787	17.9832	19.1403	18.8242	18.9604	19.1361	18.8813	19.5521	19.4725	19.5109	18.6414	18.9197	19.2614	18.9147	18.4547	18.3661	19.1176	19.5585	19.5572	19.8718	17.8057	19.0681	18.9477	19.195														0.0729833	-0.77217	-2.17078	0.308561	0.287192	1.11235	0.752828	0.0940304	0.329707	0.520434	0.240312	0.682422	0.123775	0.474478	1.84858	0.467788	0.2247	0.774973	0.116649	0.447894	1.83209	0.55285	0.18442	0.628475	0.983389	0.0073514	0.021702	0.186375	0.383235	1.4917	0.24243	0.386872	1.2965	0.990189	-0.0048995	-0.0128178	51	4	4	4	3	4	4	4	4	4	4	4	4	4
O94903	O94903	O94903;E5RFX7	PLPHP_HUMAN	PLPBP	Pyridoxal phosphate homeostasis protein			21.1315	20.9749	21.0026	20.9018	20.6308	21.0472	21.2232	21.1198	20.9163	20.3005	21.0582	20.8659	20.4726	20.6634	20.9942	20.762	20.9835	20.7583	20.8209	21.118	21.0355	21.1456	21.1148	21.0404	21.2086	21.0718	21.1375	21.0519	20.8938	20.8546	20.9088	20.6194	20.2174	20.661	21.0404	20.9137	20.9824	20.8577	20.7058	20.8478	20.9835	20.8517	20.8144	21.267	20.7163	20.6698	20.3231	20.7214	21.0414	21.0424	21.1962							+	+					V6_V11;V7_V11	0.286611	0.256324	1.16935	0.0790191	0.12836	2.11323	0.370428	0.130875	0.968	0.62031	-0.0891528	-0.522096	0.27768	-0.164285	-1.21765	0.528863	-0.0431933	-0.668192	0.00204941	0.229129	5.18247	0.00388947	0.240189	4.55057	0.389335	0.0528917	0.927748	0.213477	-0.239826	-1.39149	0.896718	-0.00943708	-0.135407	0.281889	-0.126009	-1.18209	51	4	4	4	3	4	4	4	4	4	4	4	4	4
O94905	O94905	O94905;E5RHW4;E5RJ09	ERLN2_HUMAN	ERLIN2	Erlin-2			22.1652	22.1178	22.2084	22.3378	22.1653	22.2314	22.2747	22.4832	22.0031	22.1601	22.2345	22.2591	21.9912	22.1771	22.1693	22.1306	22.098	22.2278	22.2241	22.1879	22.3875	22.4558	22.3118	21.7142	21.5904	21.9149	21.4106	22.3204	22.2999	22.4411	22.471	22.2353	22.2404	22.3175	22.3727	22.069	22.2834	22.2256	22.2392	22.2026	22.1364	22.2701	22.1882	22.3557	22.3208	22.1431	22.2922	21.98	22.0079	22.192	22.2303								+	+				V7_V11;V8_V11	0.0677262	-0.175418	-2.22504	0.889061	0.00796223	0.145526	0.272743	0.0892906	1.20731	0.602464	-0.0351219	-0.549554	0.209988	-0.0867993	-1.43786	0.521397	-0.029222	-0.680788	0.0759074	0.136403	2.14231	0.00258989	-0.541794	-4.94539	0.0111912	0.18375	3.61296	0.0756971	0.0921216	2.14432	0.930105	0.0049634	0.0914592	0.211245	0.0967875	1.39928	51	4	4	4	3	4	4	4	4	4	4	4	4	4
O94906	O94906	O94906	PRP6_HUMAN	PRPF6	Pre-mRNA-processing factor 6			20.4602	20.3645	19.9999	20.2181	20.1314	20.0885	20.1612	20.6181	20.5492	20.1456	20.4491	20.2852	20.4201	20.3965	20.4054	20.3062	20.4649	20.6132	20.3394	20.3165	20.4537	20.5036	20.3647	20.3215	20.6593	20.543	19.9847	20.2714	20.1103	19.9282	20.3424	20.2039	20.6196	20.297	20.1397	20.3855	20.3274	20.4594	20.1467	20.4172	20.2024	20.6422	20.2782	20.4476	20.0737	20.5285	20.7764	20.0277	20.3781	20.3657	20.5105														0.474177	-0.136078	-0.763374	0.405957	-0.124335	-0.893584	0.422006	-0.135204	-0.861589	0.839834	-0.0277338	-0.211049	0.852874	0.0223436	0.195262	0.713077	0.0459309	0.385624	0.823071	0.0246291	0.233587	0.965983	-0.00787067	-0.0444564	0.147458	-0.22192	-1.66258	0.643806	-0.0699697	-0.486598	0.654485	-0.0552564	-0.470692	0.663782	0.0645089	0.456953	51	4	4	4	3	4	4	4	4	4	4	4	4	4
O94911	O94911	O94911;A0A075B774;A0A0A0MSU4	ABCA8_HUMAN	ABCA8	ABC-type organic anion transporter ABCA8			15.8121	17.389	16.8195	16.4996	17.9853	17.6844	18.0073	NaN	18.5578	NaN	16.5997	17.7223	NaN	15.9503	NaN	NaN	NaN	NaN	NaN	NaN	17.4261	17.9088	18.4777	17.5427	18.1786	18.3585	17.7122	NaN	NaN	NaN	NaN	NaN	NaN	NaN	NaN	NaN	NaN	NaN	19.5569	NaN	NaN	NaN	16.2082	17.9192	NaN	NaN	NaN	NaN	NaN	NaN	15.3697														1	-2.54952	0	1	0.421913	0	1	1.6842	0	1	1.41846	0	1	-0.257819	0	1	NaN	0	1	1.72939	0	1	1.73984	0	1	NaN	0	1	NaN	0	1	3.3487	0	1	0.838503	0	22	4	3	3	1	0	3	4	0	0	1	1	1	1
O94913	O94913	O94913;A0A8I5KX04;E9PKN0;E9PQ01	PCF11_HUMAN	PCF11	Pre-mRNA cleavage complex 2 protein Pcf11			NaN	NaN	NaN	NaN	NaN	NaN	NaN	NaN	NaN	NaN	NaN	NaN	15.7176	NaN	NaN	15.1241	13.0219	NaN	13.9013	NaN	13.213	NaN	NaN	14.3754	NaN	NaN	NaN	13.3423	NaN	NaN	NaN	NaN	14.8515	14.1335	NaN	13.652	NaN	16.1554	NaN	NaN	NaN	NaN	NaN	NaN	NaN	NaN	NaN	NaN	NaN	15.0111	NaN														1	NaN	0	NaN	0	NaN	NaN	0	NaN	NaN	0	NaN	1	NaN	0	1	NaN	0	1	NaN	0	1	NaN	0	1	NaN	0	1	NaN	0	1	NaN	0	1	NaN	0	12	0	0	0	1	3	1	1	1	2	2	0	0	1
O94915	O94915	O94915;A0A2C9F2R7;A0A669KB90;A0A6E1XQM6;F2Z2S2	FRYL_HUMAN	FRYL	Protein furry homolog-like			18.6856	18.2183	17.8561	18.0892	18.4405	18.5015	18.3199	18.843	18.0632	17.6687	NaN	17.9061	16.9905	18.5072	18.1899	17.9115	18.1923	18.1424	17.4913	17.5547	18.2786	16.6932	18.0487	18.1451	17.6775	18.3175	17.4953	17.8221	18.2688	18.0248	18.9867	NaN	17.9436	17.6949	16.9461	18.1344	17.9719	18.3231	17.5757	17.7142	17.982	18.1106	18.0011	18.08	17.4349	17.19	17.0139	17.0449	17.8446	17.8048	17.2538			+										V2_V11	0.858036	0.0573463	0.186717	0.227907	0.26036	1.34279	0.0063899	0.574255	4.09546	0.621867	-0.0726438	-0.525239	0.893674	-0.0561083	-0.1406	0.925562	-0.0176005	-0.097425	0.426022	-0.308176	-0.853725	0.844519	-0.0431318	-0.204774	0.272004	0.323624	1.20938	0.177154	-0.423778	-1.57025	0.79316	0.0493169	0.274155	0.07563	0.464935	2.14497	49	4	4	3	3	4	4	4	4	3	4	4	4	4
O94919	O94919	O94919	ENDD1_HUMAN	ENDOD1	Endonuclease domain-containing 1 protein			21.7254	21.8578	21.8035	21.9396	21.5097	21.4992	21.7008	21.3565	21.7346	21.4165	21.6596	21.6834	21.2446	21.7326	21.7741	21.703	21.6877	21.976	21.7362	21.7314	21.9177	21.9189	21.8907	22.142	22.063	22.1137	21.9592	21.8156	22.004	21.832	22.0191	22.0148	21.953	22.0208	21.6663	22.0659	22.0716	22.1869	21.9397	21.9652	21.9473	21.6281	21.9397	21.8799	21.9334	21.8188	21.8372	21.9017	21.903	21.8869	21.8407			+										V2_V11	0.610376	0.0157695	0.537325	0.692154	-0.0384755	-0.415605	0.0165683	-0.353507	-3.2922	0.0615302	-0.246532	-2.29489	0.155758	-0.286299	-1.67014	0.404983	-0.0943351	-0.895557	0.955594	-0.00536776	-0.0580494	0.0692561	0.19944	2.20882	0.642517	0.0476007	0.488527	0.720804	0.0436478	0.374652	0.0855169	0.195983	2.0561	0.879219	-0.0130248	-0.158559	51	4	4	4	3	4	4	4	4	4	4	4	4	4
O94923	O94923	O94923;H0YNP1	GLCE_HUMAN	GLCE	D-glucuronyl C5-epimerase			15.6027	16.1743	16.7082	NaN	17.9345	NaN	NaN	NaN	NaN	NaN	NaN	NaN	NaN	15.732	NaN	NaN	16.5449	16.5952	NaN	NaN	NaN	17.1873	NaN	16.9942	NaN	13.7807	NaN	17.287	NaN	NaN	16.8256	16.9558	16.6222	16.0704	16.9835	NaN	NaN	17.0713	16.7458	NaN	15.2253	16.5577	NaN	NaN	NaN	NaN	NaN	NaN	NaN	18.0471	17.1395														1	NaN	0	0.703544	0.27023	0.418793	1	2.043	0	1	NaN	0	1	-0.15946	0	0.415825	0.678582	1.01789	1	1.29585	0	0.799262	-0.504035	-0.289785	0.240301	1.1648	1.65219	0.212764	0.766467	1.48084	0.276287	1.01707	1.48309	0.169171	-1.70178	-2.11125	22	3	1	0	1	2	1	2	2	4	2	2	0	2
O94925	O94925	O94925;H7BZD1;H7C201	GLSK_HUMAN	GLS	Glutaminase kidney isoform, mitochondrial			22.5167	22.4912	22.5771	22.3777	22.3725	22.3612	22.4758	22.347	22.575	22.5212	22.6448	22.6519	22.5482	22.5769	22.7124	22.6016	22.5163	22.5638	22.4454	22.0871	22.5179	22.3904	22.4681	22.6156	22.4283	22.3376	22.4288	22.4318	22.0819	22.5321	22.4954	22.6181	22.5563	22.3255	22.4455	22.4011	22.3131	22.3853	22.2094	22.6023	22.5206	22.5306	22.5188	22.1643	22.2759	22.3212	22.145	22.6358	22.4945	22.6351	22.7023	+		+								+		V10_V11;V2_V11;VTGFb_VCtrl	0.000695445	0.390307	6.383	0.30059	-0.052382	-1.13264	0.00487009	-0.153937	-4.34098	0.184795	0.0551796	1.49796	0.211198	0.069469	1.43337	0.782943	-0.0112677	-0.288127	0.122411	-0.17718	-1.79729	0.19288	-0.0904965	-1.46648	0.184156	-0.157753	-1.5005	0.432651	-0.0566964	-0.840863	0.00413001	-0.215823	-4.49405	0.175286	-0.0738549	-1.53667	51	4	4	4	3	4	4	4	4	4	4	4	4	4
O94929	O94929	O94929;A0A0C4DGA7	ABLM3_HUMAN	ABLIM3	Actin-binding LIM protein 3			20.1377	19.8774	19.6211	19.5551	19.3878	19.263	19.3446	19.0458	19.9965	19.6965	19.9116	20.0041	19.9012	19.536	20.0301	19.7649	19.6225	19.3376	19.499	19.7691	19.9141	19.5856	19.7991	19.9969	20.0115	19.5907	19.0093	20.0622	20.0152	20.3024	19.6607	20.315	20.4376	19.1421	20.2636	20.4198	20.0154	20.0899	19.227	19.586	19.9718	20.0407	19.8345	19.9049	19.3608	19.58	19.6813	20.2143	19.8428	20.3478	19.9464	+		+										V2_V11;VTGFb_VCtrl	0.0308695	0.456063	2.80721	0.729195	-0.0604229	-0.362796	0.00316322	-0.597937	-4.74862	0.733987	0.0439148	0.356051	0.842882	-0.0358146	-0.208749	0.067009	-0.302245	-2.23278	0.480146	-0.09127	-0.752634	0.45123	-0.206143	-0.805564	0.39582	0.151877	0.914289	0.588873	0.181311	0.570777	0.779196	0.0797582	0.293269	0.186557	-0.229565	-1.49099	51	4	4	4	3	4	4	4	4	4	4	4	4	4
O94964	O94964	O94964;X6R3R3	SOGA1_HUMAN	SOGA1	Protein SOGA1			20.5071	NaN	NaN	NaN	NaN	19.7128	19.9329	20.1987	20.3125	NaN	NaN	NaN	NaN	20.3068	NaN	20.2356	NaN	21.0308	NaN	NaN	NaN	NaN	NaN	20.3631	NaN	19.7555	19.7897	19.2043	19.8546	NaN	NaN	NaN	NaN	19.4124	NaN	NaN	NaN	NaN	NaN	NaN	NaN	NaN	20.7652	NaN	NaN	NaN	NaN	NaN	20.494	20.8831	NaN														1	NaN	0	1	-0.258068	0	1	-0.817055	0	1	-0.452719	0	1	-0.45838	0	1	-0.132006	0	1	NaN	0	1	-0.795742	0	1	-1.23573	0	1	-1.35276	0	1	NaN	0	1	0.0765839	0	17	1	3	1	1	2	0	3	2	1	0	1	0	2
O94966	O94966	O94966;A0A0A0MR08;A0A590UK03;A0A8I5KRW4;A0A8I5KT08;A0A8I5KV50;A0A8I5KXK1;A0A8V8TN96;E7ESU0	UBP19_HUMAN	USP19	Ubiquitin carboxyl-terminal hydrolase 19			17.9193	18.4156	18.3253	17.4277	18.0014	18.1535	18.3064	NaN	18.3283	17.7609	NaN	17.8543	18.359	NaN	17.7574	17.8793	17.7775	NaN	18.3483	NaN	16.3465	18.06	18.1749	16.8851	18.1928	18.2942	17.6082	17.9727	17.8883	NaN	17.864	NaN	17.584	18.8612	17.5278	17.8416	17.5658	18.1079	17.6679	18.0058	17.8456	16.9086	17.5181	17.6652	17.8892	17.8742	17.7582	17.8422	18.0011	17.6981	18.3696														0.283775	0.181052	1.17698	0.220952	0.452445	1.3659	0.105691	0.584232	1.97172	0.257797	0.411655	1.27667	0.29692	0.488699	1.19837	0.237862	0.432196	1.34018	0.943788	-0.0423908	-0.0741209	0.679645	0.175578	0.433731	0.292876	0.338796	1.17506	0.405098	0.421494	0.908866	0.434116	0.226264	0.838039	0.198368	-0.408218	-1.4458	44	4	3	3	2	3	3	4	3	3	4	4	4	4
O94967	O94967	O94967	WDR47_HUMAN	WDR47	WD repeat-containing protein 47			17.083	16.0098	15.8953	16.2496	17.2837	17.3158	17.2831	NaN	17.4192	14.9397	17.4117	16.6933	NaN	16.3293	17.1638	16.8206	17.1567	NaN	16.0596	16.6811	17.4466	16.7781	17.5431	16.0388	16.6818	16.7569	16.927	17.4085	18.1517	NaN	17.3115	16.0737	17.3624	NaN	17.0109	17.3473	17.0994	NaN	17.4741	17.3385	17.3834	16.9044	17.6449	17.2414	17.0425	17.1412	17.2296	17.2635	17.3259	15.9278	17.0718		+						+					V1_V11;V7_V11	0.451393	-0.266446	-0.805259	0.0171803	-1.0084	-3.26318	0.901713	-0.0236155	-0.129895	0.289316	-0.70185	-1.16213	0.172015	-0.571299	-1.66117	0.107855	-0.638861	-1.95588	0.475925	-0.205583	-0.760219	0.0275401	-0.716665	-2.89426	0.334666	0.3061	1.06723	0.232217	-0.502132	-1.35905	0.959486	-0.01087	-0.0533936	0.289185	0.42059	1.16247	45	4	3	4	2	3	4	4	3	3	3	4	4	4
O94973	O94973	O94973;A0A0G2JS82	AP2A2_HUMAN	AP2A2	AP-2 complex subunit alpha-2			21.0711	21.2801	21.37	21.1702	21.0451	21.2493	21.1198	21.0685	20.8546	20.8654	20.7114	21.2228	21.1562	20.9286	21.065	20.8966	21.2068	21.0614	21.1116	21.2413	21.0195	21.1474	21.2385	21.0458	21.3714	21.0271	21.2176	21.0722	20.6614	21.0118	21.1497	21.0944	21.0237	21.3061	21.0117	21.1181	21.2839	21.3748	21.253	21.2717	21.2617	21.2602	21.2454	21.2867	21.3221	21.1422	21.0615	21.2052	21.2578	21.2683	20.9902			+	+	+	+			+				V2_V11;V3_V11;V4_V11;V5_V11;V8_V11	0.807235	-0.0227399	-0.255005	0.592364	-0.0368772	-0.5653	0.0231925	-0.139031	-3.02682	0.019189	-0.346185	-3.17532	0.0130897	-0.209789	-3.76502	0.0264421	-0.190607	-2.92548	0.110763	-0.098043	-1.86945	0.289414	-0.0942225	-1.16187	0.0381767	-0.285945	-2.64709	0.0697619	-0.15072	-2.20353	0.967351	-0.00227976	-0.0426675	0.268852	0.0793238	1.21826	51	4	4	4	3	4	4	4	4	4	4	4	4	4
O94973	O94973;O95782	O94973;O95782;A0A0G2JS82;A0A8I5KPP9;A0A0G2JQM1;A0A8I5KYZ9	AP2A1_HUMAN;AP2A2_HUMAN	AP2A1;AP2A2	AP-2 complex subunit alpha-2			23.0789	22.9175	22.9393	22.7578	22.9568	22.9651	23.059	22.2517	23.1019	23.086	23.1914	22.5948	22.5809	22.8703	22.8059	22.9316	22.8385	22.906	22.9613	22.7966	23.1159	22.8461	22.6545	22.7764	22.9382	22.6457	22.9243	22.9126	23.0655	22.8208	22.774	22.854	22.8868	22.8956	22.7709	22.9076	22.9549	22.8881	22.8509	22.6751	22.85	22.6276	23.0279	23.1763	22.8919	23.128	22.6217	22.8895	23.0377	23.1838	22.754														0.942838	0.0117674	0.0747576	0.297405	0.128208	1.14087	0.952303	0.0129681	0.0623588	0.268795	0.198379	1.21842	0.756046	-0.0428119	-0.328219	0.27388	0.114182	1.20413	0.67683	0.0581188	0.437831	0.82788	0.0259609	0.227109	0.412972	0.0980582	0.879485	0.574568	0.056654	0.593428	0.304387	0.105191	1.12291	0.236495	-0.171075	-1.31511	51	4	4	4	3	4	4	4	4	4	4	4	4	4
O94979	O94979	O94979;D6REX3;D6RHZ5;H0YAB3;H7BXG7;H0Y8V7;H0Y9K1	SC31A_HUMAN	SEC31A	Protein transport protein Sec31A			23.5489	23.6743	23.689	23.6412	23.3299	23.3363	23.382	23.2888	23.6206	23.6244	23.6441	23.6952	23.5435	23.6564	23.7166	23.6816	23.609	23.5293	23.6897	23.4756	23.6752	23.5887	23.6043	23.5595	23.6777	23.6688	23.6901	23.6854	23.6206	23.5082	23.7257	23.5484	23.5005	23.5679	23.5093	23.6147	23.5971	23.6512	23.654	23.609	23.7284	23.6498	23.6621	23.6686	23.6366	23.6846	23.662	23.5191	23.5783	23.5956	23.6858			+							+			V2_V11;V9_V11	0.106236	-0.0682311	-1.89955	0.57117	-0.0239758	-0.598857	4.40892e-05	-0.328077	-10.489	0.609664	-0.0162277	-0.538422	0.667918	-0.0234987	-0.455396	0.465532	-0.0349417	-0.779095	0.163913	-0.0763969	-1.58565	0.744576	-0.01332	-0.341212	0.627704	-0.0273542	-0.510848	0.00438999	-0.130824	-4.43699	0.289158	-0.0330687	-1.16255	0.162455	0.0676303	1.59216	51	4	4	4	3	4	4	4	4	4	4	4	4	4
O94985	O94985	O94985;A0A3B3ITY6;Q5SR54	CSTN1_HUMAN	CLSTN1	Calsyntenin-1			17.4508	18.0233	16.3276	NaN	NaN	NaN	NaN	NaN	17.6429	NaN	NaN	14.2926	NaN	NaN	16.9915	16.5176	15.2876	17.6137	13.5856	18.6632	NaN	NaN	NaN	17.9599	16.2146	17.8939	NaN	16.2546	NaN	17.0145	NaN	17.6041	NaN	17.1651	NaN	NaN	NaN	15.6826	NaN	16.741	17.1901	NaN	17.3014	15.4712	16.1699	16.1659	15.0602	NaN	15.1983	16.1455	NaN												+	V11_VTGFb	0.933045	-0.0449407	-0.0894213	0.736871	0.18974	0.360259	1	NaN	0	0.445891	-1.10973	-0.875191	1	-0.0860367	0	0.255207	-1.32638	-1.28466	1	1.58572	0	0.66461	0.278614	0.467294	0.305454	-0.442962	-1.23278	0.345668	0.307084	1.11625	1	-1.39489	0	0.0432705	1.40562	3.37438	28	3	0	2	1	4	1	3	2	2	1	3	4	2
O94992	O94992	O94992	HEXI1_HUMAN	HEXIM1	Protein HEXIM1			16.4836	15.9993	17.6935	15.7398	16.7901	16.3643	16.2371	15.5776	17.3616	16.4635	15.808	16.4968	15.4481	NaN	16.4289	17.0335	16.6083	17.6192	17.3994	17.0463	15.7866	15.6299	15.723	16.9646	15.9118	16.4568	16.2629	16.1223	NaN	14.3192	NaN	16.3966	17.2904	17.3965	16.911	18.0768	17.5267	18.0844	16.7824	17.6998	17.0274	15.7433	14.9742	17.4547	17.4789	16.1569	17.2169	16.9033	16.2741	15.612	16.5733														0.127149	-0.736206	-1.76986	0.880631	0.117888	0.156687	0.863896	-0.118881	-0.178911	0.812931	0.17132	0.247287	0.685634	-0.42266	-0.435553	0.264861	0.803947	1.22963	0.668956	-0.314721	-0.449348	0.95563	0.0378885	0.0580022	0.348674	-1.14045	-1.06058	0.368323	0.637445	0.97258	0.117494	1.25643	1.82689	0.976732	0.0204835	0.0304021	48	4	4	4	2	4	4	4	2	4	4	4	4	4
O95070	O95070	O95070;A6NGW1;C9JST7;E9PIZ0	YIF1A_HUMAN	YIF1A	Protein YIF1A			21.6912	21.7735	21.3641	21.2285	20.5853	21.2476	21.1242	21.1103	20.7749	20.6736	20.3403	21.7855	22.042	21.7441	20.1793	22.0729	22.0492	21.8328	22.0898	21.7783	22.1392	21.6989	21.8147	21.9256	22.1161	21.7579	21.4306	21.6622	21.7597	19.7712	21.6551	22.2493	22.1761	22.0547	20.902	22.1387	22.1021	22.0102	21.6625	22.1132	22.2447	21.9515	22.0473	22.2009	22.2854	22.2928	21.5628	21.9767	22.3549	22.237	21.6799		+	+	+									V1_V11;V2_V11;V3_V11	0.922649	-0.0233669	-0.101252	0.00714533	-0.574845	-3.99676	0.000526249	-1.07234	-6.72418	0.00933454	-1.19561	-3.76581	0.177244	-0.767323	-1.56986	0.399478	-0.0779715	-0.906772	0.0904049	-0.23138	-2.01596	0.124768	-0.281593	-1.78352	0.120413	-0.877114	-1.80917	0.479236	-0.243608	-0.754265	0.409304	-0.110793	-0.886835	0.872956	0.0270424	0.166867	51	4	4	4	3	4	4	4	4	4	4	4	4	4
O95071	O95071	O95071;E7EMW7	UBR5_HUMAN	UBR5	E3 ubiquitin-protein ligase UBR5			NaN	NaN	15.6475	NaN	NaN	16.2846	16.5771	17.7786	NaN	16.0103	NaN	15.8406	16.8533	16.7392	16.4809	NaN	17.1351	16.9965	16.6035	17.0904	16.7442	17.1221	16.2698	16.8666	NaN	15.7966	NaN	NaN	NaN	15.3837	16.4898	16.6297	15.6507	16.1929	NaN	16.6436	15.5953	NaN	17.0282	17.1168	NaN	17.1125	16.5845	16.2498	NaN	15.9887	16.6985	15.9667	16.8499	16.2708	16.2821				+									V3_V11	0.918341	0.0300337	0.107807	1	-1.29043	0	0.91177	-0.0578206	-0.11798	0.0234813	-1.01253	-4.27642	0.301581	-0.246804	-1.18508	0.917474	-0.0262426	-0.110314	0.655924	-0.131302	-0.473326	0.27856	-0.606351	-1.31986	0.123603	-1.00117	-2.12493	0.0796147	-0.780149	-2.33728	0.328085	-0.515551	-1.11299	0.0732876	0.595579	2.2607	36	1	3	2	3	3	4	2	2	3	3	3	3	4
O95081	O95081	O95081	AGFG2_HUMAN	AGFG2	Arf-GAP domain and FG repeat-containing protein 2			16.0396	16.8181	16.657	14.5225	16.93	16.9755	16.9788	17.9421	NaN	NaN	NaN	NaN	16.6708	NaN	16.4267	16.9607	NaN	NaN	NaN	17.0872	15.3606	17.0824	17.2691	17.4548	NaN	17.0282	17.0965	16.3561	16.7127	NaN	15.7749	17.0537	NaN	NaN	NaN	16.9955	17.1862	16.5559	NaN	16.857	NaN	16.9756	16.7971	16.3444	18.3124	17.3251	17.1845	17.2302	NaN	16.8112	17.371														0.769165	-0.154156	-0.309861	0.221173	-0.867219	-1.39727	0.312082	0.330065	1.12395	1	NaN	0	0.0629506	-0.327826	-2.89122	1	0.0841579	0	0.753413	-0.176744	-0.331918	0.0901225	0.316614	2.22488	0.0991826	-0.595315	-2.13915	1	0.177191	0	0.861797	0.0359777	0.18559	0.212561	-0.260912	-1.48165	35	4	4	0	2	1	4	3	3	1	3	3	4	3
O95084	O95084	O95084	PRS23_HUMAN	PRSS23	Serine protease 23			21.5204	21.0599	20.8809	21.0341	21.5727	20.7403	20.7277	20.3848	21.1459	21.0749	20.8948	21.2897	20.7139	20.6216	20.9298	20.9673	20.8105	20.8175	21.3073	21.102	21.4671	20.7637	21.412	19.3811	20.8214	20.7352	20.9647	21.097	20.9906	21.0371	21.3376	20.4575	19.5116	20.4347	21.1432	21.4984	21.5918	21.3561	21.3224	21.0229	21.3041	21.014	20.7495	21.4233	21.1718	21.3641	21.3698	21.2634	20.6739	20.9328	20.9582	+										+		V10_V11;VTGFb_VCtrl	0.0300032	-0.375145	-2.82885	0.591245	0.101217	0.567054	0.570098	-0.166233	-0.600575	0.594064	0.0786848	0.562638	0.143388	-0.267525	-1.73434	0.782165	-0.0469494	-0.289195	0.439849	0.163577	0.82706	0.205115	-0.547011	-1.42109	0.522828	0.0929518	0.678364	0.122153	-0.635844	-1.79881	0.0176915	0.419532	3.23979	0.705688	0.0655451	0.396165	51	4	4	4	3	4	4	4	4	4	4	4	4	4
O95104	O95104	O95104	SCAF4_HUMAN	SCAF4	SR-related and CTD-associated factor 4			16.7283	14.4034	NaN	16.9349	16.527	NaN	17.0124	16.6812	NaN	NaN	NaN	16.6159	15.7162	NaN	NaN	17.3095	15.6794	16.1709	16.9852	16.7001	14.9829	16.5298	17.0859	16.8641	17.3235	17.1357	17.4994	16.2755	14.6274	13.574	16.5599	17.1406	16.1723	NaN	NaN	NaN	17.0878	15.6449	16.9396	NaN	17.5422	16.3507	17.3887	16.7056	16.8281	17.5769	17.3173	16.5053	16.2933	16.4014	15.4887	+												VTGFb_VCtrl	0.0233716	-0.934848	-3.02085	0.296667	-1.07166	-1.19909	0.42725	-0.353681	-0.882708	1	-0.477966	0	1	-1.37765	0	0.349825	-0.557607	-1.03096	0.27661	-0.769199	-1.22073	0.763625	0.111791	0.317597	0.0945313	-1.83466	-2.05918	0.520704	-0.437393	-0.725339	0.415882	-0.536405	-0.906624	0.0777084	0.921731	2.21404	40	3	3	1	1	4	4	4	4	2	3	3	4	4
O95104	O95104;Q9UPN6	O95104;Q9UPN6;A0A0A0MT33	SCAF4_HUMAN;SCAF8_HUMAN	SCAF4;SCAF8	SR-related and CTD-associated factor 4			18.0087	16.3591	16.4668	17.2198	17.8945	15.2014	17.0447	15.4072	18.3024	NaN	NaN	17.8662	17.1955	17.4921	16.6196	17.366	17.2958	17.5684	16.6649	17.7024	16.4876	16.0058	16.8511	16.6788	17.3394	17.4284	17.3754	16.5516	17.3073	15.4043	16.7102	16.9237	NaN	NaN	NaN	17	15.6976	16.9241	16.2126	15.9504	17.0959	17.8468	17.2741	19.1286	18.0364	16.2992	18.4373	18.1819	17.7859	16.7693	17.3928														0.535234	-0.442904	-0.657533	0.960899	-0.0282097	-0.0511066	0.423113	-0.654847	-0.859416	0.163189	1.04247	1.70608	0.911237	0.0605934	0.117236	0.695389	0.181959	0.410941	0.619432	-0.280077	-0.523437	0.719607	0.163685	0.376348	0.367095	-0.548458	-0.975262	1	-0.118104	0	0.290984	-0.583227	-1.1577	0.363141	-0.490664	-0.983943	46	4	4	2	3	4	4	4	4	1	4	4	4	4
O95136	O95136	O95136	S1PR2_HUMAN	S1PR2	Sphingosine 1-phosphate receptor 2			NaN	16.3058	NaN	NaN	NaN	15.3522	16.5035	15.2239	NaN	NaN	15.2396	NaN	17.2732	NaN	NaN	17.1626	17.8033	14.599	15.4389	16.8174	17.0843	15.4069	17.5587	16.1848	16.8283	16.0086	15.876	NaN	NaN	NaN	NaN	17.0272	17.4292	NaN	NaN	16.5045	16.9721	NaN	16.4235	16.1738	14.5698	17.2481	17.6357	16.1797	16.7819	16.0345	15.6169	16.7552	16.584	15.8855	16.0382														0.629198	0.162484	0.508584	1	-0.101021	0	0.454303	-0.713659	-0.810846	1	-1.16722	0	1	0.866331	0	0.88256	-0.155893	-0.154131	0.720828	0.309983	0.374619	0.80786	-0.182405	-0.254157	1	NaN	0	0.472376	0.821354	0.792586	0.794419	0.226531	0.274861	0.903079	0.091105	0.127014	35	1	3	1	1	4	4	4	0	2	3	4	4	4
O95139	O95139	O95139;A0A087WZX2	NDUB6_HUMAN	NDUFB6	NADH dehydrogenase [ubiquinone] 1 beta subcomplex subunit 6			18.1198	20.3571	20.769	21.1389	20.9959	21.0884	20.5075	NaN	20.5472	19.511	21.3287	21.1141	NaN	20.2437	19.8601	20.8709	21.0271	19.9215	20.6476	NaN	20.2609	20.7762	21.2878	21.1434	20.8208	21.2985	20.3946	20.7506	20.7694	20.1249	20.9089	19.456	20.75	21.1704	19.4677	20.5427	20.5631	20.4443	21.4595	20.5993	19.9218	20.7616	19.8962	21.4923	20.6574	20.6212	20.8024	21.2507	20.5601	20.4918	21.059														0.854142	-0.0529342	-0.191911	0.790397	-0.198521	-0.277927	0.122082	0.569234	1.85929	0.50353	0.330508	0.711421	0.534407	-0.242827	-0.678978	0.37004	0.322042	0.968843	0.244251	0.480253	1.3193	0.0852762	0.619583	2.05814	0.273301	0.343712	1.20575	0.87131	-0.0837073	-0.169054	0.21117	0.457675	1.39955	0.111104	-0.545676	-1.86723	48	4	3	4	2	4	3	4	4	4	4	4	4	4
O95140	O95140	O95140;A0A6Q8PGS9;A0A6Q8PGV8;A0A6Q8PFJ4;A0A6Q8PGA3	MFN2_HUMAN	MFN2	Mitofusin-2			19.9996	19.8708	20.1772	20.2436	20.1756	20.2681	20.1757	20.0865	19.6208	19.5268	19.9635	20.0166	19.8463	20.2148	19.8782	20.2938	20.0957	19.8922	19.8022	19.9402	20.2891	20.4594	20.3191	20.1087	20.2564	19.869	20.2539	20.0299	18.1433	19.7079	19.8033	19.6582	20.0994	20.2854	20.1076	20.0189	20.2836	20.1148	20.3411	19.8563	19.9506	19.9873	20.3854	20.1776	20.1857	20.3966	20.201	20.2239	20.0115	19.7013	19.8615														0.055946	-0.290689	-2.36441	0.853092	0.0278993	0.193312	0.324271	0.131558	1.0736	0.170749	-0.26295	-1.55584	0.717001	-0.0651407	-0.383662	0.886117	-0.0239434	-0.149421	0.245033	0.207036	1.28847	0.621471	0.0770836	0.520325	0.212132	-0.623785	-1.39618	0.96866	-0.00726652	-0.0409558	0.336493	0.14468	1.04451	0.575958	0.0953584	0.591212	51	4	4	4	3	4	4	4	4	4	4	4	4	4
O95140	O95140;Q8IWA4	O95140;Q8IWA4;A0A6Q8PGS9;A0A6Q8PGV8;A0A6Q8PFJ4;A0A6Q8PGA3;C9JQT7;H7C5H5	MFN1_HUMAN;MFN2_HUMAN	MFN1;MFN2	Mitofusin-2			19.4985	19.7759	19.4667	18.7638	17.8632	19.1037	19.1183	19.5283	20.0079	18.2264	19.1814	19.5838	19.9438	19.7187	19.6562	19.9076	19.0876	19.6531	19.8091	19.8917	19.9426	19.6449	18.8968	18.4877	19.6843	19.96	18.9375	17.9155	19.6417	19.4413	18.5942	19.7436	19.2912	19.9499	18.8872	19.8694	19.1765	19.3788	19.6349	19.2597	19.554	19.2773	19.3239	NaN	NaN	NaN	19.342	19.7846	18.035	20.0693	19.7672					+								V4_V11	1	0.0720057	0	0.923991	0.0224986	0.0994883	0.265547	-0.450326	-1.22767	0.79725	-0.103848	-0.268579	0.0119672	0.419189	3.85279	0.230827	0.260625	1.33328	0.374924	0.240294	0.958286	0.810576	-0.0863466	-0.250475	0.302909	-0.455527	-1.12669	0.660042	0.114258	0.462467	0.367734	0.161196	0.973865	0.902048	-0.0603123	-0.128374	48	4	4	4	3	4	4	4	4	4	4	4	1	4
O95147	O95147	O95147	DUS14_HUMAN	DUSP14	Dual specificity protein phosphatase 14			NaN	NaN	NaN	NaN	NaN	NaN	NaN	NaN	NaN	NaN	NaN	NaN	NaN	NaN	NaN	NaN	NaN	NaN	NaN	NaN	NaN	NaN	15.4807	NaN	NaN	15.9776	NaN	NaN	NaN	NaN	NaN	NaN	NaN	NaN	NaN	NaN	NaN	NaN	NaN	NaN	NaN	NaN	NaN	NaN	NaN	NaN	NaN	NaN	NaN	NaN	NaN														NaN	0	NaN	NaN	0	NaN	NaN	0	NaN	NaN	0	NaN	NaN	0	NaN	NaN	0	NaN	1	NaN	0	1	NaN	0	NaN	0	NaN	NaN	0	NaN	NaN	0	NaN	NaN	0	NaN	2	0	0	0	0	0	1	1	0	0	0	0	0	0
O95149	O95149	O95149;H3BQR0;H3BRI5;H3BSK1;H3BTA6	SPN1_HUMAN	SNUPN	Snurportin-1			NaN	18.2393	NaN	NaN	NaN	NaN	17.8562	17.4552	NaN	NaN	NaN	15.2343	18.7323	NaN	16.6853	16.393	NaN	NaN	17.2761	16.1314	NaN	NaN	NaN	NaN	NaN	NaN	NaN	NaN	NaN	18.1692	17.4589	17.4613	15.9364	NaN	NaN	NaN	NaN	16.9239	17.7041	NaN	14.335	17.8803	16.9884	NaN	NaN	NaN	14.7042	NaN	16.821	NaN	18.3629														1	2.88773	0	1	1.83806	0	0.431145	1.25446	0.90728	1	-1.16688	0	0.466569	1.30756	0.831744	0.779218	0.433308	0.306568	1	-0.269809	0	1	NaN	0	0.387172	1.41284	1.00931	0.854184	0.29766	0.200121	0.562205	0.912795	0.649686	0.482584	-1.19073	-0.79923	21	1	2	1	2	2	1	0	2	2	2	3	1	2
O95155	O95155	O95155;K7EP75	UBE4B_HUMAN	UBE4B	Ubiquitin conjugation factor E4 B			19.6326	18.7472	19.3403	19.5535	19.5134	18.9812	19.3703	18.6653	19.3741	19.7841	19.0282	19.5958	18.3463	18.6012	18.697	19.4447	19.5074	18.6095	19.2349	19.1149	19.4925	19.44	19.1538	19.6276	19.3543	19.5586	20.1631	19.6631	19.4886	19.6334	19.3271	19.8575	19.7251	19.1905	20.014	19.1138	19.6208	19.7212	19.5668	19.7225	19.8161	19.6549	19.7105	19.352	19.3487	19.686	19.4402	19.5453	19.3287	19.6813	19.562			+		+	+	+						V2_V11;V4_V11;V5_V11;V6_V11	0.526607	0.0726228	0.671985	0.0912922	-0.407649	-2.00891	0.022703	-0.593465	-3.04342	0.141713	-0.280464	-1.69139	6.38725e-05	-1.17788	-12.2604	0.0442843	-0.526886	-2.53659	0.00594682	-0.425736	-4.15964	0.784912	-0.050139	-0.285429	0.0565427	-0.197981	-2.35664	0.877519	-0.0292478	-0.160812	0.1629	-0.220342	-1.59017	0.050599	0.196691	2.43815	51	4	4	4	3	4	4	4	4	4	4	4	4	4
O95159	O95159	O95159;E9PJ47;E9PJX1;E9PMQ3;E9PNY1;E9PQ47;E9PQA5	ZFPL1_HUMAN	ZFPL1	Zinc finger protein-like 1			20.3018	18.956	18.5815	19.3705	20.0493	19.1179	19.0979	19.0437	19.918	19.8909	20.1952	20.0731	18.4889	17.4576	18.9013	19.4011	19.9784	20.6763	19.0017	18.9124	18.6943	19.6778	19.4468	19.9424	19.3227	19.6716	19.7157	19.2005	19.8922	19.1529	19.3857	19.5582	19.8911	19.3183	19.769	19.7231	19.4463	19.175	19.2808	19.3332	19.3404	19.9937	19.4891	19.7631	19.1677	18.5412	19.6874	19.321	19.4012	19.9635	18.9146				+	+								V3_V11;V4_V11	0.767127	0.110175	0.309888	0.57708	-0.236638	-0.589427	0.488373	-0.211882	-0.737982	0.030947	0.480217	2.8053	0.0264817	-1.25649	-3.1123	0.590024	0.225333	0.568969	0.245044	-0.356267	-1.28844	0.561087	0.124009	0.615084	0.588817	-0.131229	-0.570865	0.65161	0.0950689	0.47496	0.523952	-0.132761	-0.676465	0.620217	0.139023	0.522237	51	4	4	4	3	4	4	4	4	4	4	4	4	4
O95163	O95163	O95163;A0A6Q8PEX6;A0A6Q8PF66;A0A6Q8PFB7;A0A6Q8PFH9;A0A6Q8PG86;A0A6Q8PGW3;A0A6Q8PHC9;A0A6Q8PHF4;A0A6Q8PHI5;F5H2T0	ELP1_HUMAN	ELP1	Elongator complex protein 1			18.1281	18.531	17.8091	18.2944	18.448	17.9354	18.2248	17.8943	18.7624	18.375	19.0415	18.7098	18.8308	17.8612	18.6587	18.6707	18.1956	18.9494	18.4606	18.1652	18.5323	18.7531	18.322	18.6037	18.6354	18.0185	18.289	18.2302	17.2662	18.4593	17.8792	19.0472	19.094	18.5239	20.1846	18.4786	18.9488	18.4103	18.1763	18.778	18.4528	18.1774	18.6809	18.5803	18.4619	18.4466	18.1739	18.795	18.3305	18.1768	18.1687														0.787997	-0.0479326	-0.281208	0.15206	-0.331605	-1.64027	0.0776592	-0.396639	-2.12579	0.335945	0.199933	1.0458	0.817258	-0.0720212	-0.243548	0.829636	0.0468116	0.224745	0.683742	-0.0791035	-0.427776	0.518139	-0.135595	-0.686322	0.102049	-0.56353	-1.92855	0.114213	0.690154	1.84732	0.931702	-0.0187616	-0.089362	0.466562	0.154524	0.777212	51	4	4	4	3	4	4	4	4	4	4	4	4	4
O95164	O95164	O95164	UBL3_HUMAN	UBL3	Ubiquitin-like protein 3			NaN	NaN	16.0962	15.8944	NaN	17.1099	NaN	NaN	NaN	NaN	NaN	14.3213	16.8992	17.2973	NaN	17.4963	18.094	NaN	16.39	15.6627	NaN	16.9605	NaN	17.5191	17.0757	18.3202	19.1104	18.3662	16.9639	16.5669	NaN	17.2049	17.6534	NaN	NaN	NaN	17.4174	NaN	NaN	NaN	17.6323	NaN	17.3628	NaN	18.545	NaN	NaN	16.7026	NaN	14.8161	17.133		+											V1_V11	1	-2.32777	0	0.0123233	-1.50219	-8.92468	1	-0.38765	0	1	-3.17618	0	0.238617	-0.39924	-1.66089	0.8104	-0.170765	-0.261831	0.215429	-1.18596	-1.78949	0.49516	0.508826	0.749628	0.798401	-0.198531	-0.278959	0.818368	-0.0683403	-0.261212	1	-0.0801125	0	0.25991	1.28028	1.38561	27	2	1	1	2	3	2	4	3	2	1	2	1	3
O95168	O95168	O95168;C9JXQ9;F2Z3P9	NDUB4_HUMAN	NDUFB4	NADH dehydrogenase [ubiquinone] 1 beta subcomplex subunit 4			22.1369	22.3658	22.2021	22.1835	22.3346	22.1729	22.4165	21.7574	22.359	22.1985	22.1989	22.2165	21.6629	22.3931	22.1195	22.6177	22.4158	22.2692	22.3712	22.3952	22.4412	22.2127	22.2691	22.2702	22.4208	22.4179	22.3736	22.3586	22.3458	22.1969	22.2846	22.0841	22.4368	21.9257	22.1903	22.47	22.4376	22.3204	22.2745	22.319	22.4408	22.019	22.1267	22.5795	22.681	22.5713	22.5514	22.4301	22.4469	22.2278	22.3702	+												VTGFb_VCtrl	0.00761074	-0.22704	-3.94159	0.969212	-0.00430346	-0.0402341	0.759195	-0.0560079	-0.320865	0.874492	0.0168605	0.164829	0.461257	-0.167881	-0.797652	0.159438	0.192081	1.60581	0.378909	0.103155	0.949751	0.20293	0.144279	1.42901	0.515694	0.0701408	0.690489	0.655537	-0.0671263	-0.469133	0.206777	0.149262	1.41512	0.23132	-0.142394	-1.33168	51	4	4	4	3	4	4	4	4	4	4	4	4	4
O95169	O95169	O95169;E9PQ68;K9J7I2	NDUB8_HUMAN	NDUFB8	NADH dehydrogenase [ubiquinone] 1 beta subcomplex subunit 8, mitochondrial			20.1428	18.9287	19.3221	19.5287	20.3896	20.0936	18.663	NaN	17.8909	14.5486	NaN	NaN	19.4047	20.0069	NaN	19.4789	20.2855	20.2236	NaN	19.6729	19.6827	NaN	19.0957	19.7418	19.4265	19.642	18.8398	19.8138	NaN	19.7902	19.4868	19.7023	19.7337	NaN	NaN	20.1248	19.3575	18.527	19.497	19.2222	19.5532	19.7216	19.8488	18.872	19.9769	18.8051	19.6013	19.2798	19.951	19.3526	19.2081				+									V3_V11	0.700533	0.134064	0.403548	0.725239	-0.10588	-0.368379	0.796447	0.128963	0.272067	0.0320778	-3.36673	-3.22664	0.686221	0.119357	0.434674	0.189442	0.409552	1.51812	0.6717	-0.102688	-0.449776	0.501424	-0.173956	-0.715079	0.572554	0.110481	0.603422	0.553708	0.131517	0.645598	0.576579	-0.209876	-0.590223	0.547934	0.138583	0.636524	42	4	3	2	2	3	3	4	3	2	4	4	4	4
O95171	O95171	O95171	SCEL_HUMAN	SCEL	Sciellin			NaN	NaN	NaN	NaN	NaN	NaN	NaN	NaN	NaN	NaN	NaN	NaN	NaN	NaN	NaN	NaN	NaN	NaN	NaN	NaN	NaN	NaN	NaN	NaN	NaN	NaN	NaN	NaN	NaN	NaN	NaN	NaN	NaN	NaN	NaN	NaN	NaN	NaN	NaN	NaN	NaN	NaN	NaN	NaN	NaN	NaN	NaN	NaN	NaN	NaN	NaN														NaN	0	NaN	NaN	0	NaN	NaN	0	NaN	NaN	0	NaN	NaN	0	NaN	NaN	0	NaN	NaN	0	NaN	NaN	0	NaN	NaN	0	NaN	NaN	0	NaN	NaN	0	NaN	NaN	0	NaN	0	0	0	0	0	0	0	0	0	0	0	0	0	0
O95182	O95182	O95182;M0R0N0	NDUA7_HUMAN	NDUFA7	NADH dehydrogenase [ubiquinone] 1 alpha subcomplex subunit 7			21.1152	21.0744	20.7836	20.8252	21.3028	20.8154	20.9112	20.998	21.5443	20.7338	21.1254	21.0446	20.8394	20.9543	20.8898	21.1629	21.1337	21.2988	20.9776	20.9991	21.0236	21.1596	21.2763	21.0416	21.0326	21.2609	20.297	21.0662	20.9654	20.8982	20.9712	20.8937	21.0484	20.9866	20.6918	21.0379	20.2768	20.9049	21.29	21.1056	21.0971	21.0475	20.7629	20.8185	21.2023	20.033	21.0152	21.5449	20.8695	21.0281	21.0705														0.26732	0.36103	1.22261	0.663577	-0.0536261	-0.457254	0.979312	0.00359726	0.0270301	0.579358	0.108771	0.585806	0.326417	-0.108722	-1.08755	0.229041	0.139988	1.33908	0.323626	0.111401	1.07516	0.687509	-0.0952306	-0.422317	0.761454	-0.0280232	-0.317734	0.416557	-0.0981297	-0.872349	0.604509	-0.125841	-0.546385	0.481331	-0.125015	-0.750512	51	4	4	4	3	4	4	4	4	4	4	4	4	4
O95183	O95183	O95183	VAMP5_HUMAN	VAMP5	Vesicle-associated membrane protein 5			20.5325	20.518	20.2505	19.9694	20.3622	20.4369	20.4145	20.9341	19.3825	19.8786	19.99	20.0856	20.3065	19.4223	20.0791	20.3242	19.5793	19.9373	20.3634	20.1233	20.2311	19.7985	20.1327	20.3153	20.225	19.8476	20.2963	20.3195	19.4007	20.3317	20.2425	20.4165	20.3272	20.5418	19.9311	20.4786	20.174	20.8223	20.6429	20.1841	19.7999	19.3254	19.7534	20.2465	20.5809	20.5744	20.5713	19.7116	20.5006	20.5175	20.393		+	+							+	+		V1_V11;V10_V11;V2_V11;V9_V11	0.347387	-0.212614	-1.0193	0.0461861	0.551923	2.50546	0.0128691	0.771209	3.49726	0.780748	0.0684695	0.291138	0.59953	0.170267	0.560173	0.30522	0.28535	1.1208	0.175979	0.305699	1.53378	0.0979371	0.405374	1.95822	0.322369	0.307917	1.0782	0.0497051	0.538464	2.45127	0.0141092	0.763772	3.42199	0.0949195	-0.514978	-1.98079	51	4	4	4	3	4	4	4	4	4	4	4	4	4
O95197	O95197	O95197	RTN3_HUMAN	RTN3	Reticulon-3			23.3127	23.493	23.2084	23.1815	22.5486	23.3034	23.4131	22.9597	23.5323	23.2404	23.4827	23.2213	23.1955	23.0682	22.416	23.2768	23.4764	22.6314	23.3857	23.2572	23.2378	23.2831	23.2463	23.4478	23.8334	23.6295	23.3479	23.4651	23.4364	22.6053	23.006	23.401	23.5322	23.3117	23.1548	23.3125	23.578	22.6467	23.1507	23.0199	23.5492	23.1234	23.361	23.4371	23.7159	23.5766	22.9975	23.2648	23.3372	23.3299	23.0095														0.301051	-0.196383	-1.13145	0.806099	0.0355129	0.256547	0.399228	-0.20715	-0.907284	0.489589	0.1058	0.73583	0.193145	-0.370136	-1.50305	0.764042	-0.0708265	-0.314151	0.953523	-0.00725889	-0.0607606	0.108698	0.301279	1.88303	0.587242	-0.13517	-0.573343	0.567302	0.0865397	0.605061	0.704036	-0.0913887	-0.398528	0.850089	0.0279813	0.197323	51	4	4	4	3	4	4	4	4	4	4	4	4	4
O95202	O95202	O95202	LETM1_HUMAN	LETM1	Mitochondrial proton/calcium exchanger protein			20.5416	20.6604	20.635	20.7159	20.5562	20.5626	20.6476	20.6964	20.4151	20.4521	20.5089	20.5716	20.5775	20.5696	20.625	20.7805	20.6837	20.6249	20.5993	20.7377	20.7922	20.6398	20.6731	20.7135	20.6936	20.8114	20.6862	20.6686	20.6885	20.6084	20.7552	20.698	20.7478	20.7123	20.6259	20.7113	20.7894	20.636	20.6276	20.6677	20.6853	20.6452	20.6285	20.7358	20.688	20.6024	20.6012	20.6635	20.5919	20.7434	20.6787				+	+								V3_V11;V4_V11	0.792721	0.0125084	0.274754	0.648237	-0.0184484	-0.479981	0.300993	-0.041008	-1.1316	0.00344591	-0.169741	-4.66596	0.02414	-0.0659752	-3.19462	0.727073	0.0154014	0.365788	0.185452	0.054038	1.49535	0.0698678	0.0694871	2.20243	0.500064	0.0234771	0.717446	0.216585	0.0392971	1.38075	0.420982	0.0343637	0.863604	0.718275	-0.0126705	-0.378238	51	4	4	4	3	4	4	4	4	4	4	4	4	4
O95208	O95208	O95208;E9PBC1;F6PQP6;I3L2B2;J3KSA6;J3KSC7;J3KSF8;J3KTF6;J3QLN2	EPN2_HUMAN	EPN2	Epsin-2			17.4675	16.2949	17.4752	17.7524	16.8912	17.294	17.4035	16.9831	17.5185	17.4634	NaN	16.7331	17.9618	16.5054	17.8977	17.7969	17.458	17.1912	17.206	17.7198	17.1316	17.1797	16.8304	17.9021	17.1969	16.7365	16.942	16.9789	16.9967	17.818	16.9915	17.2642	17.3016	18.4038	17.0742	17.8466	18.0063	17.875	16.8562	17.8887	18.1936	17.4728	16.9147	18.5029	17.6581	17.4671	17.31	17.7477	17.8537	17.6191	17.9541														0.837113	0.0591187	0.214699	0.41906	-0.369962	-0.867393	0.16809	-0.474521	-1.56729	0.375829	-0.379116	-0.971697	0.765175	-0.162506	-0.315431	0.535519	-0.204443	-0.657058	0.272783	-0.402095	-1.2072	0.30322	-0.423093	-1.12589	0.269072	-0.421197	-1.21763	0.803563	-0.106483	-0.25999	0.943002	0.0286012	0.0745425	0.56065	-0.17618	-0.615791	50	4	4	3	3	4	4	4	4	4	4	4	4	4
O95210	O95210	O95210	STBD1_HUMAN	STBD1	Starch-binding domain-containing protein 1			19.2187	18.5213	18.7038	16.8889	17.2933	17.9434	18.5815	18.019	18.2006	18.7324	17.6875	18.3472	19.32	19.0794	19.3728	18.8922	19.3729	18.8515	19.3867	19.0433	19.2923	18.3045	18.2324	NaN	19.4417	18.3674	17.04	18.6586	17.8048	18.7763	18.8182	19.2902	19.4574	19.4411	NaN	19.2127	19.2716	19.2414	19.317	19.2663	19.3201	18.2637	19.3978	19.0839	19.4038	19.4364	19.3821	19.2014	19.5924	19.3847	18.3746			+										V2_V11	0.524916	-0.188288	-0.674836	0.24838	-0.728815	-1.27825	0.0260939	-1.10267	-2.93567	0.0544348	-0.820026	-2.38448	0.574269	0.195425	0.600635	0.841158	0.0638609	0.209275	0.396302	-0.343851	-0.913295	0.292117	-0.778933	-1.17714	0.177738	-0.547505	-1.5265	0.343531	0.334244	1.04585	0.487052	0.198698	0.740322	0.846616	-0.0763001	-0.201967	49	4	4	4	3	4	4	3	4	3	4	4	4	4
O95218	O95218	O95218	ZRAB2_HUMAN	ZRANB2	Zinc finger Ran-binding domain-containing protein 2			19.5684	19.3654	20.1515	19.7055	17.5527	20.1021	19.4361	20.1109	19.5248	20.3003	18.2281	19.7262	20.2304	20.1357	19.917	20.5483	20.1078	20.52	19.4301	19.2122	17.8998	19.7839	20.0985	20.096	20.4176	19.6927	20.4885	19.884	18.8452	19.8661	19.7357	19.7191	19.6305	20.204	19.0172	19.4928	20.3181	20.4512	20.3171	20.3412	20.2368	19.8613	19.7676	19.3732	20.1717	20.4117	20.4961	19.73	19.7369	19.8213	19.129														0.142748	-0.508882	-1.68612	0.154849	-0.354036	-1.62706	0.270914	-0.751289	-1.21244	0.23465	-0.606874	-1.32098	0.82498	0.0426173	0.233026	0.747322	0.0998244	0.337377	0.163092	-0.803161	-1.58931	0.613975	0.12195	0.531791	0.150744	-0.468967	-1.64658	0.195696	-0.409019	-1.4558	0.732989	0.093082	0.357454	0.0797565	0.447427	2.10651	51	4	4	4	3	4	4	4	4	4	4	4	4	4
O95219	O95219	O95219;F8W9T3	SNX4_HUMAN	SNX4	Sorting nexin-4			19.3742	19.5767	19.4911	19.5495	19.2202	19.6084	19.3963	19.8475	19.576	19.6538	19.7061	19.6482	19.6166	19.8995	19.6286	19.1704	19.4603	19.4324	19.5834	19.4743	19.9459	19.9494	19.8561	19.5942	19.8609	19.9272	19.6071	19.742	19.6972	19.1728	19.7733	19.569	19.4204	19.3064	19.2469	19.6007	19.3113	19.1501	19.5833	19.0779	19.4982	19.2338	19.3008	19.7401	19.0957	19.4087	19.4206	19.4655	19.5726	19.3791	19.1331				+	+		+	+					V3_V11;V4_V11;V6_V11;V7_V11	0.864589	-0.0287385	-0.177988	0.0657416	0.220157	2.24667	0.186184	0.240362	1.49246	0.00677717	0.368333	4.04332	0.0193737	0.437181	3.39415	0.318087	0.133893	1.08866	0.00996768	0.528716	3.71016	0.00854099	0.469656	3.8418	0.104374	0.318616	1.9123	0.373581	0.107949	0.961178	0.376174	0.133644	0.9556	0.423205	-0.109853	-0.859235	51	4	4	4	3	4	4	4	4	4	4	4	4	4
O95232	O95232	O95232;J3KPP4;D6RDI2;D6RHH0;U3KQT3	LC7L3_HUMAN	LUC7L3	Luc7-like protein 3			19.8136	20.0105	20.2861	20.2456	19.7294	20.0902	20.3247	20.1635	20.0263	19.7516	19.7115	19.9747	20.0331	19.802	19.5944	20.0877	20.0906	19.6235	19.9141	20.0298	20.1386	20.2303	20.262	20.1126	20.0986	19.7696	20.3741	20.1414	20.1688	19.7344	19.796	19.6938	20.0085	19.9857	19.7818	19.7626	20.0452	19.6776	19.9985	19.9496	20.0308	20.0871	19.9419	20.4492	20.1877	20.0396	20.1651	20.0552	20.1787	20.0127	20.1897							+						V6_V11	0.335292	-0.101311	-1.04733	0.481408	0.0865974	0.750375	0.588057	0.0746403	0.572061	0.164335	-0.13632	-1.58378	0.151094	-0.192541	-1.69372	0.547683	-0.0733824	-0.636936	0.0406548	0.162826	2.60014	0.526618	0.0863891	0.671967	0.734252	-0.0421715	-0.355679	0.161723	-0.134904	-1.59545	0.21949	-0.131363	-1.37084	0.106543	-0.106736	-1.89747	51	4	4	4	3	4	4	4	4	4	4	4	4	4
O95238	O95238	O95238	SPDEF_HUMAN	SPDEF	SAM pointed domain-containing Ets transcription factor			NaN	22.6577	22.6535	22.5731	NaN	22.5748	22.4276	22.6254	22.2156	22.3959	22.7261	22.2486	22.8048	22.3813	22.2676	22.6234	22.6405	22.5163	22.8207	22.8152	22.5146	22.4417	22.6137	22.6397	22.4057	22.1671	22.7671	22.9406	22.897	22.8308	22.7687	22.7819	22.5575	21.9962	22.5703	22.7093	22.7866	22.6843	22.9169	22.5566	22.7661	22.7418	22.7453	NaN	NaN	22.3893	NaN	22.296	22.6322	22.7774	22.4537									+				V8_V11	1	0.150534	0	0.286102	-0.074361	-1.1938	0.0902132	-0.159821	-2.09597	0.0519554	-0.30589	-2.41869	0.202261	-0.217887	-1.46712	0.537577	-0.0521984	-0.653633	0.304877	-0.106173	-1.12167	0.191907	-0.207559	-1.4702	0.0441071	0.156836	2.53956	0.244427	-0.225967	-1.29033	0.354325	0.071856	1.00357	0.2094	0.162611	1.40579	46	3	3	4	3	4	4	4	4	4	4	4	1	4
O95239	O95239;Q9Y496	O95239;Q2VIQ3;Q9Y496;Q6ZMV9;E9PES4;A0A087X011;H0Y718;J3KPF9;Q5JRK0	KIF3A_HUMAN;KIF4A_HUMAN	KIF3A;KIF4A	Chromosome-associated kinesin KIF4A			NaN	NaN	NaN	16.7642	16.5112	NaN	16.9023	NaN	NaN	NaN	NaN	17.1661	NaN	NaN	NaN	17.1894	NaN	16.9631	16.9728	16.9145	NaN	16.0928	16.8428	16.4118	17.3757	17.2472	NaN	NaN	NaN	NaN	17.2192	NaN	NaN	NaN	NaN	NaN	NaN	NaN	NaN	17.0827	NaN	NaN	NaN	NaN	NaN	NaN	NaN	NaN	NaN	NaN	16.7979														1	NaN	0	1	-0.31856	0	1	-0.375973	0	1	0.0833244	0	1	NaN	0	1	-0.0409698	0	1	-0.466031	0	1	-0.0711581	0	1	0.136465	0	1	NaN	0	1	NaN	0	1	0.284817	0	16	1	2	1	0	3	3	3	1	0	0	1	0	1
O95248	O95248	O95248;A0A8I5KR05;A0A8I5KRX8;A0A8I5KT60;A0A8I5KTI7;A0A8I5KTN1;A0A8I5KU87;A0A8I5KUE4;A0A8I5KVF2;A0A8I5KXN1;A0A8I5KXX8;A0A8I5KY61;A0A8I5KYG9;A0A8J8YTQ8	MTMR5_HUMAN	SBF1	Myotubularin-related protein 5			18.4741	18.4093	18.0372	18.0286	17.8742	17.4167	17.4537	NaN	18.7637	17.2037	NaN	18.3039	18.39	18.0971	18.4133	17.9944	18.7713	17.9518	17.6798	18.4602	18.694	17.7068	17.5729	17.4627	NaN	18.78	18.1712	18.2118	17.6941	18.4059	16.6044	18.0069	17.9469	16.4579	16.9993	18.195	17.6762	17.3306	17.3645	18.4277	18.6725	17.9226	16.4369	18.6559	17.9599	16.8027	18.0761	18.049	18.3349	18.4238	17.4425														0.687252	0.188893	0.422688	0.496754	0.372352	0.723228	0.65937	-0.283388	-0.468157	0.76299	0.225488	0.318486	0.499975	0.435186	0.726731	0.686519	0.234402	0.423749	0.685136	0.243533	0.425755	0.701671	0.273054	0.405802	0.839709	-0.135913	-0.211217	0.445257	-0.51217	-0.816796	0.693235	-0.223371	-0.414045	0.730653	-0.197611	-0.360741	48	4	3	3	3	4	4	3	4	4	4	4	4	4
O95248	O95248;Q86WG5	O95248;Q86WG5;A0A6Q8PH13;A0A6Q8PH87;A0A6Q8PHP8;A0A8I5KQ02;A0A8I5KR05;A0A8I5KS51;A0A8I5KTA9;A0A8I5KTI7;A0A8I5KTN1;A0A8I5KTX3;A0A8I5KU87;A0A8I5KUE4;A0A8I5KVF2;A0A8I5KW56;A0A8I5KWY5;A0A8I5KXH4;A0A8I5KXN1;A0A8I5KXX8;A0A8I5KY55;A0A8I5KY61;A0A8I5KYG9;A0A8I5QJN8;A0A8J8YTQ8;H0YD05	MTMR5_HUMAN;MTMRD_HUMAN	SBF1;SBF2	Myotubularin-related protein 5			17.5945	18.0081	18.1881	17.0218	NaN	17.9745	18.261	17.6099	16.7739	17.6167	16.5776	17.8946	17.7845	17.6293	17.7014	18.0183	17.9144	17.6283	17.3903	17.9266	17.241	18.2246	17.7848	17.9846	18.456	18.3596	NaN	17.7773	18.3499	18.2829	18.2686	18.2795	18.0179	17.5115	NaN	17.627	18.1693	18.1709	18.425	17.942	18.3312	18.2299	18.0403	16.8759	17.8003	17.7549	17.1765	17.4162	17.9404	17.5315	17.4983				+	+							+	V11_VTGFb;V3_V11;V4_V11	0.472743	0.194704	0.765967	0.164759	-0.432718	-1.5819	0.367417	-0.187377	-0.990486	0.0321371	-0.920132	-2.77669	0.0116726	-0.430803	-3.87739	0.0549613	-0.398026	-2.37742	0.178273	-0.341608	-1.5243	0.448924	0.130882	0.821156	0.838388	0.0338345	0.212989	0.397252	-0.199556	-0.925345	0.84879	-0.0378098	-0.199061	0.0103911	0.539261	3.6751	48	4	3	4	3	4	4	3	4	3	4	4	4	4
O95249	O95249	O95249;B4DQA8;E9PCW1;G5E9T8;K7EJC8	GOSR1_HUMAN	GOSR1	Golgi SNAP receptor complex member 1			18.0849	20.1602	19.9888	19.8664	19.1743	18.1058	18.7981	18.3454	20.6198	19.0253	NaN	19.6626	19.6007	20.6937	20.1535	19.9714	19.8025	19.0928	19.6306	19.6702	20.3738	20.3038	18.422	19.2822	20.187	20.0057	19.6963	19.5819	19.9145	NaN	19.4275	NaN	19.2494	20.2288	19.5797	20.4245	19.7017	NaN	NaN	19.2408	19.2477	18.6821	19.8623	21.1679	20.4622	NaN	NaN	19.8676	19.5735	18.9314	19.5625	+												VTGFb_VCtrl	0.0220768	-1.33131	-3.63424	0.639096	0.266842	0.493658	0.102261	-0.652337	-1.92705	0.336966	0.510961	1.06163	0.0704065	0.891046	2.29276	0.278271	0.3661	1.19198	0.429204	0.434204	0.847533	0.137473	0.534554	1.7134	0.270798	0.38307	1.23763	0.303609	0.42774	1.14615	0.13044	0.804872	1.89866	0.496238	-0.225524	-0.724132	44	4	4	3	3	4	4	4	3	3	2	4	2	4
O95260	O95260	O95260;A0A8I5KNT9;A0A8I5KNV5;A0A8I5KQ75;A0A8I5KS65;A0A8I5KSC8;A0A8I5KT53;A0A8I5KTH0;A0A8I5KVR2;A0A8I5KWA6;A0A8I5KWF1;A0A8I5KX91;A0A8I5KXF6;A0A8I5KXU0;A0A8I5KYL1;A0A8I5KZ24;A0A8I5KZ28;A0A8I5QKV3;F5GXE4;F8WAC9;A0A8I5KVF5;A0A8I5KWU7;A0A8I5KXC6;A0A8I5KZ10	ATE1_HUMAN	ATE1	Arginyl-tRNA--protein transferase 1			NaN	NaN	17.4138	NaN	NaN	16.726	NaN	NaN	NaN	NaN	NaN	16.5555	NaN	NaN	NaN	NaN	16.2987	NaN	NaN	NaN	NaN	NaN	NaN	NaN	NaN	NaN	15.6335	NaN	NaN	NaN	NaN	NaN	NaN	16.6583	NaN	NaN	NaN	NaN	15.3117	NaN	NaN	16.319	15.6356	16.1149	NaN	NaN	NaN	NaN	NaN	NaN	NaN														1	NaN	0	1	1.43644	0	1	0.748732	0	1	0.578219	0	1	NaN	0	1	0.321347	0	1	NaN	0	1	-0.343776	0	1	NaN	0	1	0.68101	0	1	-0.665647	0	1	NaN	0	10	1	1	1	0	1	0	1	0	1	1	2	1	0
O95292	O95292	O95292;E5RK64	VAPB_HUMAN	VAPB	Vesicle-associated membrane protein-associated protein B/C			21.9677	21.4716	21.9337	21.7471	21.1605	21.8174	21.6981	21.6895	22.1538	21.5722	21.8771	21.7934	21.8548	21.8184	21.9188	21.6209	21.8129	21.3305	21.7873	21.6789	21.4668	21.7299	22.0473	21.7693	22.0611	21.9352	22.1315	21.9638	21.5294	21.4507	21.6843	21.4856	21.8149	21.9615	22.0424	21.8337	21.913	21.8398	21.8621	21.6719	21.8931	21.9829	21.3072	22.2661	22.327	22.1429	22.1429	22.4285	22.0413	21.8819	21.926														0.300115	-0.150323	-1.13386	0.737296	0.0662651	0.351404	0.581328	-0.122384	-0.582683	0.508454	0.135364	0.702908	0.441268	0.150233	0.835989	0.698892	-0.0758834	-0.405904	0.93267	0.0169482	0.088092	0.17664	0.260516	1.53103	0.773415	-0.0567122	-0.301217	0.584098	0.112336	0.578301	0.365381	0.14835	0.979016	0.118237	-0.355666	-1.82234	51	4	4	4	3	4	4	4	4	4	4	4	4	4
O95292	O95292;Q9P0L0	O95292;Q9P0L0;E5RK64	VAPA_HUMAN;VAPB_HUMAN	VAPA;VAPB	Vesicle-associated membrane protein-associated protein B/C			22.6586	22.6448	22.4883	22.647	22.6792	22.6324	22.6791	21.1655	22.8004	22.5763	22.7883	22.8898	22.1851	22.7327	22.5519	22.6659	22.3942	22.4048	22.5494	22.7814	22.8068	22.6067	22.7432	22.7227	22.6251	22.7408	22.6243	22.6591	22.6917	22.4977	22.7908	22.6498	22.6271	22.1375	22.3149	22.4633	22.5151	21.5795	22.4118	22.5815	22.6644	22.6239	22.6584	22.8226	22.6693	22.6626	22.5845	22.6987	22.4885	22.6626	22.8312														0.872244	-0.0144987	-0.167813	0.635731	-0.0223565	-0.498718	0.395842	-0.342983	-0.914244	0.105417	0.131669	1.90513	0.345929	-0.142148	-1.04015	0.105382	-0.128458	-1.90537	0.0788656	0.10252	2.11464	0.25276	0.0461903	1.26506	0.678397	0.0277858	0.435548	0.163873	-0.199709	-1.58583	0.130901	-0.389636	-1.74883	0.619988	-0.0382171	-0.522587	51	4	4	4	3	4	4	4	4	4	4	4	4	4
O95295	O95295	O95295	SNAPN_HUMAN	SNAPIN	SNARE-associated protein Snapin			19.2836	19.6887	18.7235	19.8989	19.3982	19.3174	19.288	18.7089	19.4297	NaN	19.2414	19.5587	19.1544	18.991	18.8697	18.7295	19.3147	17.9502	19.0005	19.6531	19.0066	19.316	19.8593	20.0451	19.6532	19.1961	18.281	19.1862	19.4839	20.2052	19.4783	19.1686	18.9455	18.7851	17.771	19.499	18.7663	19.6844	18.886	19.8619	18.6585	18.8837	18.2776	19.6992	19.6981	19.3223	19.8452	19.0428	19.6665	19.4492	19.856														0.53167	-0.13757	-0.663486	0.303997	0.478273	1.12391	0.515457	0.257714	0.690894	0.283031	0.489504	1.20242	0.842988	0.0846205	0.208605	0.713781	-0.1717	-0.384622	0.213088	0.538337	1.39284	0.490117	0.373436	0.734898	0.147273	0.667969	1.66349	0.600693	-0.252867	-0.552304	0.504207	0.288501	0.710247	0.176036	-0.583212	-1.53354	50	4	4	3	3	4	4	4	4	4	4	4	4	4
O95297	O95297	O95297	MPZL1_HUMAN	MPZL1	Myelin protein zero-like protein 1			21.7095	21.2357	21.3017	21.3236	21.3896	21.1713	21.2438	20.8492	21.0772	20.5635	20.7895	20.9535	20.9164	20.5454	20.3239	21.1789	20.8073	20.8118	21.0444	21.3318	21.2328	21.4474	21.3383	21.8165	21.7822	21.6698	21.4725	21.201	21.0135	21.3211	21.3051	21.107	21.0744	21.0805	20.7977	21.4594	21.0391	20.5761	20.9674	21.2554	21.0646	20.1557	20.6379	21.0263	21.0967	21.0963	20.9934	21.4501	21.0994	21.1468	21.1875								+					V7_V11	0.0885937	0.167799	2.03057	0.0610001	0.614227	2.3012	0.203361	0.385082	1.42745	0.809791	0.0675297	0.251539	0.595512	-0.183184	-0.566538	0.511157	0.182217	0.698258	0.06527	0.559191	2.25191	0.0122679	0.906863	3.53669	0.140633	0.431793	1.69694	0.389505	0.236501	0.927393	0.474253	0.2321	0.763236	0.135481	-0.442552	-1.72396	51	4	4	4	3	4	4	4	4	4	4	4	4	4
O95298	O95298	O95298;E9PRJ5	NDUC2_HUMAN	NDUFC2	NADH dehydrogenase [ubiquinone] 1 subunit C2			20.574	20.9327	20.719	21.3575	20.5422	21.4704	21.4392	21.2159	20.8822	21.1609	20.745	21.1285	20.9916	20.7927	20.9336	20.4186	21.144	20.6836	20.4303	20.8016	21.0792	21.185	21.1214	20.9218	20.767	20.9618	21.1909	21.0142	20.8485	20.8138	21.1228	20.8603	21.1907	21.1079	21.5607	20.9436	21.016	20.6477	21.2972	21.0268	20.8289	21.0018	21.3349	21.3508	21.23	21.0328	20.8496	21.1824	21.1309	20.7555	20.303														0.283252	-0.272859	-1.1784	0.47609	-0.152332	-0.759921	0.638305	0.118819	0.494846	0.651206	-0.0689774	-0.475561	0.337117	-0.142168	-1.06127	0.106461	-0.378993	-1.89802	0.992584	-0.00130796	-0.00968801	0.545222	-0.0877514	-0.640985	0.470668	-0.0983014	-0.76973	0.489773	0.131795	0.735506	0.686625	-0.0719795	-0.423596	0.405123	0.20518	0.895274	51	4	4	4	3	4	4	4	4	4	4	4	4	4
O95299	O95299	O95299;A0A087WXC5;A0A7I2V3H5;A0A7I2V594;A0A7I2YQU0;E7ESZ7	NDUAA_HUMAN	NDUFA10	NADH dehydrogenase [ubiquinone] 1 alpha subcomplex subunit 10, mitochondrial			22.4018	22.151	22.252	22.4647	21.5766	22.2928	22.4233	22.418	22.3665	22.2023	22.2115	22.4592	22.2989	22.4667	22.215	22.5755	22.369	22.5604	22.343	22.3858	22.418	22.4718	22.5984	22.5342	22.5608	22.7052	22.5633	22.2911	22.4233	22.3251	22.2748	22.6513	22.2658	22.1955	22.1489	22.3597	22.7504	22.5528	22.6042	22.3851	22.5086	22.4748	22.4408	22.5758	22.5818	22.4547	22.4606	22.4006	22.5057	22.3557	22.4161								+	+				V7_V11;V8_V11	0.0807177	-0.0987215	-2.09785	0.125704	-0.134943	-1.77811	0.227461	-0.274649	-1.34425	0.0801901	-0.142446	-2.10259	0.130116	-0.12543	-1.80974	0.890086	0.00964355	0.14417	0.773665	0.0161572	0.300873	0.0252472	0.138565	2.96109	0.0267475	-0.123757	-2.91666	0.288139	-0.13694	-1.16526	0.226403	0.114455	1.34774	0.454084	0.0328259	0.800235	51	4	4	4	3	4	4	4	4	4	4	4	4	4
O95302	O95302	O95302	FKBP9_HUMAN	FKBP9	Peptidyl-prolyl cis-trans isomerase FKBP9			24.0801	23.5665	23.5162	23.458	23.7639	23.7306	23.6464	23.6107	23.6554	23.3269	23.3271	23.5768	23.5757	23.4498	23.4701	23.5992	23.4869	23.5826	23.3655	23.6324	23.7638	23.6527	23.5289	23.7505	23.6465	23.6976	23.418	23.6522	23.0575	23.4501	23.5132	23.5821	23.3217	23.4809	22.6702	23.5941	23.4702	23.5167	23.5504	23.5428	23.47	23.5196	23.5555	23.8322	23.7185	23.6107	23.8117	23.6389	23.5294	23.5391	23.5858	+		+										V2_V11;VTGFb_VCtrl	0.0237796	-0.169966	-3.00742	0.392321	0.133229	0.921528	0.00627832	0.16595	4.11114	0.583305	-0.050446	-0.579555	0.578522	-0.0234782	-0.593746	0.821558	-0.0134149	-0.235628	0.0556504	0.122447	2.36829	0.209768	0.10617	1.40449	0.451521	-0.103712	-0.805021	0.25629	-0.258246	-1.25458	0.747629	0.0108781	0.336949	0.152924	-0.0513425	-1.63615	51	4	4	4	3	4	4	4	4	4	4	4	4	4
O95319	O95319	O95319;A0A0J9YX66;A0A0J9YXJ0;A0A1B0GU44;A0A1B0GUN8;E9PC62;Q5VZZ6;V9GYD9;A0A0J9YXK1;V9GY47	CELF2_HUMAN	CELF2	CUGBP Elav-like family member 2			NaN	18.2779	NaN	NaN	NaN	NaN	18.6306	17.6305	18.8702	NaN	NaN	NaN	19.3885	18.5165	NaN	18.3608	NaN	17.0476	NaN	NaN	NaN	18.6098	17.5671	NaN	NaN	NaN	NaN	18.2185	18.6926	19.5958	NaN	NaN	NaN	NaN	NaN	18.7981	NaN	NaN	NaN	18.7158	NaN	NaN	16.6056	NaN	NaN	NaN	NaN	18.8569	NaN	NaN	NaN														1	NaN	0	1	0.617242	0	0.726313	0.469851	0.402417	1	1.20949	0	0.375251	1.29177	1.13153	0.975245	0.043519	0.0350194	0.751071	0.427769	0.363481	1	NaN	0	0.301471	1.17495	1.24516	1	NaN	0	1	1.13745	0	1	-1.19625	0	17	1	2	1	2	2	2	0	3	0	1	2	0	1
O95319	O95319;Q92879	O95319;Q92879;G5EA30;A0A0J9YX66;A0A0J9YXJ0;A0A1B0GU44;A0A1B0GUN8;E9PC62;Q5VZZ6;V9GYD9	CELF1_HUMAN;CELF2_HUMAN	CELF1;CELF2	CUGBP Elav-like family member 2			19.2593	19.0695	19.466	19.2726	19.1672	19.2657	19.3626	19.2058	19.1804	18.8879	19.6781	19.0553	18.5758	19.3993	19.2677	19.4401	18.7121	19.3347	18.8546	18.9646	19.0126	18.8387	19.4041	19.083	19.0823	19.1593	19.4575	19.745	19.702	19.2113	19.5816	19.0081	17.766	19.3086	19.7421	18.9162	19.2408	17.3505	19.4452	18.2875	19.2924	19.024	19.5782	18.5841	19.2976	19.2986	19.5941	19.1371	18.7623	19.3609	18.5503														0.425297	-0.240925	-0.855142	0.471997	0.221336	0.76732	0.492248	0.204793	0.731139	0.650384	0.154927	0.476784	0.931323	0.0354369	0.0906072	0.907595	0.0398512	0.121061	0.976044	0.00946999	0.0313016	0.624482	0.150008	0.51574	0.139619	0.51447	1.70218	0.865836	-0.0893455	-0.17633	0.596497	-0.307343	-0.558838	0.78881	0.0928483	0.280097	51	4	4	4	3	4	4	4	4	4	4	4	4	4
O95336	O95336	O95336;M0R1L2;M0R261;M0R0U3	6PGL_HUMAN	PGLS	6-phosphogluconolactonase			23.1245	22.473	22.5812	22.5473	22.3848	22.3062	22.0377	22.2403	22.425	22.9105	23.0061	22.6777	23.1993	22.5709	23.0631	22.4252	22.1122	22.6295	21.9708	22.485	22.1576	22.0643	22.0061	22.9157	22.0291	21.9963	22.1419	22.4989	22.2328	22.5494	22.4055	22.6272	22.218	22.1286	21.9911	22.3331	21.8799	22.1519	21.9592	22.5173	22.4965	22.4275	21.9363	21.8089	21.9185	21.6394	22.268	22.7077	22.0759	22.0179	22.8831					+								V4_V11	0.0926149	0.512445	1.99853	0.147763	0.337109	1.66108	0.537401	-0.102136	-0.653926	0.0728863	0.410425	2.17174	0.0463425	0.600071	2.63341	0.777362	-0.0599818	-0.295788	0.3768	-0.166122	-0.954259	0.784155	-0.0736346	-0.286467	0.633833	0.0772581	0.501578	0.613812	-0.103167	-0.532041	0.174187	-0.263353	-1.54127	0.776754	-0.0767708	-0.296623	51	4	4	4	3	4	4	4	4	4	4	4	4	4
O95340	O95340	O95340	PAPS2_HUMAN	PAPSS2	Bifunctional 3'-phosphoadenosine 5'-phosphosulfate synthase 2			21.7511	21.9902	21.8616	21.9543	21.7862	21.6325	21.7911	21.7063	22.206	22.2525	22.2134	22.3731	21.8787	21.9438	22.0186	22.0884	22.0851	22.2104	22.2901	21.8301	21.875	21.7743	21.8785	22.0965	22.0824	22.1915	22.1042	22.2855	22.1329	22.2633	22.3225	22.0381	21.989	21.9478	22.1093	22.0295	22.0137	22.0539	22.1096	22.3199	22.2306	22.3215	22.3503	21.9116	21.8237	21.7578	21.8188	22.1175	22.1712	22.1314	22.2582	+	+	+		+		+	+		+	+	+	V1_V11;V10_V11;V11_VTGFb;V2_V11;V4_V11;V6_V11;V7_V11;V9_V11;VTGFb_VCtrl	0.000264505	0.341567	7.62923	0.000421589	-0.416279	-7.00578	1.51384e-05	-0.576563	-12.6234	0.378188	-0.0442934	-0.95129	0.000539108	-0.358556	-7.8484	0.0507253	-0.137083	-2.43631	1.22255e-05	-0.466088	-13.0959	0.00198094	-0.186919	-5.21752	0.305877	-0.0545292	-1.11913	0.000599587	-0.284553	-6.56277	0.00026922	-0.253911	-7.60479	0.0159493	0.136033	3.32277	51	4	4	4	3	4	4	4	4	4	4	4	4	4
O95352	O95352	O95352;H7C059	ATG7_HUMAN	ATG7	Ubiquitin-like modifier-activating enzyme ATG7			20.2239	20.2244	20.1938	19.7905	20.706	20.2391	20.3547	19.9427	20.292	20.2076	20.6985	20.4562	20.1665	20.4423	20.494	20.4295	20.4177	19.8716	20.3398	20.6735	20.5124	20.3575	19.7631	19.9092	20.3551	20.1356	19.9094	20.0498	20.4377	20.2654	20.0741	20.3763	20.5909	20.5122	20.241	20.6121	20.408	20.3857	20.1756	20.068	20.4744	20.003	19.9292	20.5209	20.426	20.2555	20.0203	20.3916	20.2529	20.5486	20.1421														0.84833	0.0280943	0.199675	0.950292	-0.0105057	-0.0649922	0.372779	0.192007	0.96291	0.120267	0.294935	1.81005	0.197275	0.24895	1.48658	0.448443	0.146001	0.810792	0.40655	0.207972	0.892386	0.807352	-0.041317	-0.254846	0.583321	0.0881143	0.579528	0.0741478	0.311452	2.15931	0.116746	0.276717	1.8315	0.202332	-0.215146	-1.43119	51	4	4	4	3	4	4	4	4	4	4	4	4	4
O95359	O95359	O95359;D6RAA5;E7EMZ9;E9PBC6;Q4VXL4;Q4VXL8	TACC2_HUMAN	TACC2	Transforming acidic coiled-coil-containing protein 2			16.299	16.8461	16.5976	15.7701	16.2971	16.6982	17.2075	NaN	16.8584	NaN	NaN	NaN	NaN	14.2592	17.2098	16.6972	16.2685	NaN	15.2361	NaN	NaN	NaN	NaN	18.4703	NaN	NaN	NaN	17.1758	NaN	18.5071	12.8896	NaN	NaN	NaN	NaN	NaN	16.4713	NaN	16.0747	NaN	NaN	NaN	16.4923	17.0003	16.3832	16.8013	17.2699	16.4002	16.3898	15.488	16.6812														0.0988895	-0.623863	-1.95124	1	-0.114035	0	1	0.242021	0	1	0.366156	0	1	-0.757766	0	1	-0.424987	0	1	NaN	0	1	1.97809	0	1	-0.301434	0	1	NaN	0	1	-0.219237	0	1	0.252456	0	28	4	3	1	2	3	0	1	3	0	2	1	4	4
O95361	O95361	O95361;H0Y626;Q309B1;B3KP96;K7ENN8	TRI16_HUMAN	TRIM16	Tripartite motif-containing protein 16			21.3401	21.1123	20.9725	21.2333	20.2179	20.7832	20.891	20.6156	21.1931	20.708	20.6881	20.8376	21.2242	21.3978	21.2577	21.0377	21.2832	21.0491	20.9592	21.1527	21.2501	21.247	21.1803	21.0421	21.4528	21.4378	21.2916	20.8296	20.8671	20.9581	20.6991	21.0323	21.0334	21.0793	21.0405	20.8346	21.256	21.2027	20.9812	21.0123	20.8722	21.1485	21.174	21.1669	20.8164	21.2352	20.7702	21.2427	21.1274	21.2728	21.223			+		+								V2_V11;V4_V11	0.124861	0.219264	1.78298	0.325502	0.112816	1.07063	0.0405234	-0.424784	-2.60255	0.201653	-0.195055	-1.43368	0.0494042	0.241465	2.58047	0.767178	0.0305533	0.309818	0.0790708	0.155754	2.11276	0.0744154	0.254309	2.1567	0.0514258	-0.21327	-2.42622	0.94176	-0.00536728	-0.07617	0.893054	0.0168681	0.140248	0.0743339	-0.164708	-2.15749	51	4	4	4	3	4	4	4	4	4	4	4	4	4
O95363	O95363	O95363;A0A3B3ITR6;Q5JRF7	SYFM_HUMAN	FARS2	Phenylalanine--tRNA ligase, mitochondrial			17.383	17.6832	NaN	15.1069	15.5204	16.2893	16.3738	17.2496	16.9663	15.2506	NaN	17.3384	17.133	17.7821	17.9942	17.4222	17.8805	17.7935	16.7257	17.6657	17.2631	16.3732	16.3262	16.3577	16.1321	18.1304	NaN	16.8142	NaN	15.8287	16.6428	16.3403	17.2033	17.8776	NaN	18.0954	NaN	17.3562	16.6738	18.2408	17.8939	16.8517	16.8532	17.6458	17.056	17.2693	16.4628	16.8022	NaN	17.1233	NaN														0.72346	-0.145742	-0.379709	0.400821	-0.735579	-0.917817	0.0711078	-1.10167	-2.18966	0.227433	-0.941497	-1.3754	0.725723	0.176522	0.371164	0.992347	-0.0044384	-0.0099982	0.3007	-0.552885	-1.13235	0.426092	-0.586509	-0.865984	0.0910851	-1.03136	-2.0884	0.595334	-0.319523	-0.566821	0.882475	-0.0847921	-0.155547	0.413705	0.497191	0.911266	43	3	4	3	3	4	4	3	3	3	3	4	4	2
O95372	O95372	O95372;Q5QPN9;Q5QPQ1;Q5QPQ2;Q5QPQ3;Q5QPN5	LYPA2_HUMAN	LYPLA2	Acyl-protein thioesterase 2			21.2913	20.9034	20.8127	20.751	20.4983	20.9375	20.2818	21.0067	20.589	21.0655	20.7981	21.0486	21.3429	21.0095	20.873	20.6692	20.5079	20.9738	20.3745	20.9992	20.6955	20.5419	20.7158	21.1946	20.3968	20.789	20.2051	20.8673	20.3192	21.0005	20.8008	20.8186	20.7366	20.2576	20.4479	20.5079	20.3018	20.1885	20.6671	20.9226	20.3874	20.9622	20.5122	20.1049	20.6013	19.9035	20.2906	20.6261	20.4128	19.9902	20.971														0.319101	0.27494	1.08617	0.244647	0.243516	1.28966	0.949233	-0.0150366	-0.0663784	0.367235	0.179191	0.974956	0.126936	0.379028	1.82897	0.749699	-0.0647712	-0.334063	0.816642	0.0419741	0.242266	0.856178	-0.0497322	-0.189194	0.814421	0.0508547	0.24527	0.525595	-0.130919	-0.673691	0.170488	-0.279789	-1.55695	0.464523	0.196073	0.780943	51	4	4	4	3	4	4	4	4	4	4	4	4	4
O95373	O95373	O95373	IPO7_HUMAN	IPO7	Importin-7			22.1582	22.143	21.9357	22.0198	21.765	21.9546	21.986	21.6613	22.2652	22.0127	22.0724	21.9101	22.0022	21.6423	21.9492	21.9487	22.0967	22.1088	22.0552	22.0365	22.1483	21.9666	21.7903	21.9452	22.0787	21.8312	21.7171	22.1082	22.426	22.0549	21.8703	22.2108	21.9939	21.8952	21.5812	22.0593	21.7597	21.8805	21.8817	22.2047	22.1713	22.0914	22.0602	21.8964	21.9244	21.8487	21.9316	22.0042	22.2921	22.363	21.9812	+		+		+			+			+		V10_V11;V2_V11;V4_V11;V7_V11;VTGFb_VCtrl	0.0402395	0.259844	2.60779	0.321606	-0.0677242	-1.08006	0.0138796	-0.290184	-3.43536	0.44582	-0.0668063	-0.815733	0.0470282	-0.267327	-2.62122	0.1601	-0.0795259	-1.60279	0.125264	-0.146481	-1.78065	0.0300419	-0.238845	-2.82787	0.891897	-0.0170674	-0.141777	0.168341	-0.211625	-1.56621	0.0151206	-0.236596	-3.36581	0.794148	-0.0282345	-0.272806	51	4	4	4	3	4	4	4	4	4	4	4	4	4
O95376	O95376	O95376	ARI2_HUMAN	ARIH2	E3 ubiquitin-protein ligase ARIH2			15.8875	17.0591	17.0034	17.436	17.1915	16.6881	16.3647	16.0607	17.1545	15.676	NaN	17.6826	16.5058	16.7644	17.0681	17.7719	17.3732	17.4689	17.2592	16.1573	17.3528	17.2232	16.9098	16.6464	16.9895	18.0235	16.9036	16.9901	NaN	17.1818	16.6348	17.2792	17.4245	17.3083	16.2726	17.5661	17.2374	17.666	17.3239	16.0212	16.9922	17.9761	16.9935	17.1159	15.8322	NaN	17.2	17.1149	15.9491	17.0541	17.0009														0.902645	0.0637068	0.128656	0.783877	-0.149232	-0.286848	0.403256	-0.419497	-0.899063	0.827763	-0.158059	-0.229242	0.678135	-0.216319	-0.440252	0.297111	0.472538	1.14164	0.865473	-0.0849762	-0.176813	0.782075	0.144989	0.289317	0.907197	-0.0601773	-0.122603	0.880525	0.0753894	0.156827	0.313548	0.452612	1.09987	0.672441	0.216019	0.444243	48	4	4	3	3	4	4	4	3	4	4	4	3	4
O95379	O95379	O95379;D6RCM8;E5RIJ3	TFIP8_HUMAN	TNFAIP8	Tumor necrosis factor alpha-induced protein 8			20.8124	20.737	19.8919	20.4879	20.72	20.6825	20.3465	19.7136	19.7132	20.5844	21.8125	20.5795	20.9026	19.7811	20.5448	20.9005	20.7999	20.6749	20.9667	20.8236	20.8775	20.5953	20.9593	20.5804	20.6799	20.0297	20.5796	21.0899	20.6074	21.236	21.1762	20.722	21.4269	20.6109	NaN	20.2847	21.1344	21.0551	20.9341	20.858	20.8388	20.5838	20.3255	20.1573	20.5149	20.2101	20.4578	20.3868	20.8439	21.1509	19.7973														0.520767	0.209722	0.681857	0.512939	-0.169219	-0.695201	0.321414	-0.285879	-1.08053	0.964438	0.0208926	0.0464772	0.475683	-0.241987	-0.770742	0.238366	0.184024	1.3092	0.313519	0.162424	1.09994	0.378743	-0.184129	-0.950106	0.0956401	0.375886	1.97534	0.349557	0.268414	1.03159	0.417921	0.200552	0.869647	0.750017	0.106774	0.33362	50	4	4	4	3	4	4	4	4	3	4	4	4	4
O95391	O95391	O95391	SLU7_HUMAN	SLU7	Pre-mRNA-splicing factor SLU7			17.8035	18.2167	NaN	18.3724	NaN	18.6381	17.9867	16.9699	NaN	17.4277	18.6869	NaN	NaN	16.9642	18.6231	17.6313	17.4217	NaN	18.8405	18.4041	NaN	17.6291	18.0564	17.9548	18.5366	18.1843	17.4688	17.7236	NaN	18.959	17.0484	17.4239	18.139	18.3265	NaN	18.0216	17.0631	19.0356	18.4615	17.8337	16.6055	NaN	17.7651	NaN	15.2759	17.2506	18.0302	16.718	NaN	17.8607	17.8894														0.520632	0.637145	0.70333	0.16744	0.729389	1.68414	0.501478	0.463444	0.737982	0.41573	0.65583	0.941902	0.659227	0.392172	0.487628	0.39773	0.563048	0.945966	0.241254	0.62837	1.37454	0.196205	0.63467	1.49081	0.49987	0.508865	0.740936	0.310512	0.561654	1.16016	0.266286	0.743985	1.25098	0.881711	-0.0879275	-0.158544	39	3	3	2	2	3	3	4	3	3	4	3	3	3
O95394	O95394	O95394;A0A494C0G1;A0A494C1E2;A0A494C1Q4;A0A8V8TLT8;A0A8V8TMH7;A0A8V8TNH4;H0Y987;J3KN95;A0A087WT27;A0A8V8TMI1	AGM1_HUMAN	PGM3	Phosphoacetylglucosamine mutase			22.8639	22.9279	22.9169	22.9302	22.6432	22.7137	22.6078	22.6599	22.8397	23.1866	22.9981	23.0555	22.8419	23.0058	23.0078	23.0153	23.0501	22.9218	22.8615	22.8125	22.8347	22.9102	22.8599	22.9615	23.0133	22.8799	23.1507	23.0847	22.9626	22.8371	23.0986	22.9947	22.9222	22.9652	22.975	22.8612	22.9451	22.9594	22.934	22.9767	23.0595	23.0253	23.1055	22.7731	22.7731	22.7752	22.8385	22.8278	22.9174	22.8055	22.9222		+	+				+			+	+	+	V1_V11;V10_V11;V11_VTGFb;V2_V11;V6_V11;V9_V11	0.0620871	0.0782456	2.28832	0.00559082	-0.132022	-4.21521	3.32554e-05	-0.385599	-11.0171	0.786652	-0.0217519	-0.283048	0.170205	-0.089893	-1.60132	0.169669	-0.0795565	-1.56047	0.00157551	-0.187437	-5.45801	0.545312	-0.0403776	-0.640835	0.517162	-0.0459962	-0.687987	0.04759	-0.0774765	-2.48333	0.0154344	-0.116843	-3.34921	0.00522831	0.173516	4.27604	51	4	4	4	3	4	4	4	4	4	4	4	4	4
O95396	O95396	O95396	MOCS3_HUMAN	MOCS3	Adenylyltransferase and sulfurtransferase MOCS3			17.0386	17.5247	17.6894	17.4682	16.3044	17.2028	17.3144	17.8605	17.1554	17.3813	15.4904	17.5903	16.584	16.8167	16.0609	17.2437	17.3737	17.148	16.8274	NaN	NaN	16.7201	17.0054	15.3937	17.182	17.3205	17.8112	16.7977	17.1245	16.5208	17.7677	16.7621	17.1677	NaN	NaN	17.2558	17.8495	17.5291	16.9882	16.3592	18.0581	17.0953	17.1504	16.6798	17.9091	17.3794	17.4835	17.363	17.8921	16.8956	17.9871														0.650145	0.171494	0.47714	0.506494	0.264497	0.70629	0.992247	0.00480413	0.0101282	0.674543	-0.261379	-0.441169	0.193676	-0.678518	-1.50092	0.963435	-0.0175314	-0.0477894	0.597504	-0.302977	-0.572696	0.718817	-0.238852	-0.377469	0.805547	-0.113041	-0.257295	0.727089	-0.200827	-0.374429	0.564699	0.239921	0.609252	0.424447	-0.36872	-0.856803	47	4	4	4	3	4	2	4	4	2	4	4	4	4
O95400	O95400	O95400	CD2B2_HUMAN	CD2BP2	CD2 antigen cytoplasmic tail-binding protein 2			19.7794	19.2122	18.83	19.1195	18.9343	19.4595	19.8934	19.8858	19.5339	19.2479	19.8876	19.4264	18.6948	18.7814	18.6315	19.9289	19.5753	19.5932	19.6453	19.6983	19.3712	19.406	19.4393	18.9021	19.4656	19.0757	20.0528	19.5152	19.1487	19.2938	18.8766	19.1651	19.9321	19.8315	20.1492	19.7802	19.9391	19.6785	20.0804	19.5634	19.9356	19.5304	18.3751	20.3544	18.9498	18.7295	19.8899	19.9555	19.0029	19.212	18.7733														0.615122	-0.244983	-0.530031	0.777602	-0.115875	-0.295458	0.653668	0.192136	0.471904	0.651688	0.172822	0.474845	0.167295	-0.648557	-1.61471	0.373496	0.334527	0.961361	0.72523	0.12753	0.368391	0.958565	0.0229373	0.054161	0.708617	-0.142528	-0.39198	0.334883	0.418365	1.04829	0.188433	0.518435	1.48364	0.794974	0.115215	0.27168	51	4	4	4	3	4	4	4	4	4	4	4	4	4
O95415	O95415	O95415	BRI3_HUMAN	BRI3	Membrane protein BRI3			17.8257	NaN	NaN	NaN	NaN	NaN	17.4283	NaN	NaN	NaN	NaN	NaN	15.9993	NaN	NaN	16.6244	16.6599	16.4694	NaN	NaN	14.6968	NaN	NaN	17.5637	NaN	NaN	NaN	NaN	NaN	16.7927	NaN	16.5966	16.4589	NaN	NaN	NaN	NaN	NaN	NaN	NaN	NaN	NaN	NaN	NaN	15.1742	NaN	15.7331	NaN	15.0903	17.0799	NaN														0.603335	0.63147	0.611102	1	NaN	0	1	NaN	0	NaN	0	NaN	1	NaN	0	1	NaN	0	1	NaN	0	1	NaN	0	1	NaN	0	1	NaN	0	NaN	0	NaN	1	NaN	0	15	1	1	0	1	3	1	1	1	2	0	0	2	2
O95425	O95425	O95425;A0A6I8PIX7	SVIL_HUMAN	SVIL	Supervillin			20.0465	20.035	19.886	19.9447	20.1861	20.2776	20.277	20.2754	20.1269	19.8862	20.0083	20.0627	19.8679	19.9295	20.0012	20.2919	20.0903	20.1448	20.1637	19.7973	19.9997	19.8081	20.0061	20.066	20.0554	19.9487	19.989	19.9734	19.5115	19.8541	19.7485	20.0267	20.1966	20.0523	20.1708	20.2303	20.4457	20.3964	20.3068	20.2575	20.1529	20.0894	19.982	20.6246	20.6094	20.5237	20.5132	20.3689	20.2441	20.2996	20.0944	+						+		+		+		V10_V11;V6_V11;V8_V11;VTGFb_VCtrl	0.00281981	-0.315985	-4.86106	0.0852757	-0.142416	-2.05814	0.0745453	0.133594	2.15543	0.244469	-0.099402	-1.29021	0.0555042	-0.187589	-2.48494	0.494111	0.0522356	0.727862	0.0373407	-0.217659	-2.66367	0.150214	-0.105653	-1.64914	0.0222109	-0.34858	-3.0605	0.905667	-0.00884056	-0.123601	0.0241706	0.224336	2.99478	0.160609	-0.131309	-1.60049	51	4	4	4	3	4	4	4	4	4	4	4	4	4
O95433	O95433	O95433;G3V438;H0YJU2	AHSA1_HUMAN	AHSA1	Activator of 90 kDa heat shock protein ATPase homolog 1			22.0355	22.0418	22.0671	22.014	21.9786	22.0177	22.019	22.1091	21.994	22.0476	21.963	21.9814	21.9249	22.0868	22.0488	22.2467	22.2228	22.06	22.1871	22.0829	21.936	21.9888	21.7764	22.0508	22.1273	22.0531	21.8745	22.1528	21.8402	21.9582	22.0477	22.172	21.8606	22.1667	22.0643	22.0822	22.0367	21.9999	21.9716	22.1032	22.0364	21.9736	22.2325	21.9181	21.7697	21.9318	21.8307	22.0368	21.9811	22.1165	22.0848	+												VTGFb_VCtrl	0.00727695	0.192233	3.98076	0.438894	-0.0468235	-0.828881	0.40583	-0.0553565	-0.893841	0.174139	-0.0899086	-1.54147	0.430492	-0.0662467	-0.857205	0.229216	0.0927272	1.33851	0.148842	-0.140417	-1.6558	0.466348	-0.0599918	-0.777603	0.354677	-0.0867271	-1.00278	0.829849	-0.0205364	-0.224459	0.3311	-0.0638146	-1.05724	0.632509	0.0316215	0.503576	51	4	4	4	3	4	4	4	4	4	4	4	4	4
O95445	O95445	O95445;Q5SRP5	APOM_HUMAN	APOM	Apolipoprotein M			18.1699	20.374	20.4703	20.3382	23.6133	20.8485	20.4376	21.3137	19.57	23.8691	23.5612	19.1184	20.0159	18.7934	20.0313	19.0982	18.9649	20.2323	19.9299	18.2305	19.0742	19.2046	18.2312	20.0164	20.72	20.5726	20.7122	19.0014	20.142	22.0042	21.0604	20.4095	21.2271	21.2995	24.105	19.5901	20.3394	20.8308	20.4049	18.4202	19.2098	19.1534	19.2243	20.7012	21.1227	20.4346	20.8579	20.0636	19.121	19.1559	19.2793	+		+					+		+	+		V10_V11;V2_V11;V7_V11;V9_V11;VTGFb_VCtrl	0.00203512	-1.37413	-5.18967	0.206013	0.836212	1.41786	0.0133421	2.5514	3.46764	0.096024	2.52778	1.97245	0.198854	0.611616	1.48036	0.180912	0.554427	1.51353	0.370915	-0.316788	-0.966943	0.00107939	1.50337	5.87238	0.0601011	1.55009	2.31203	0.0159641	2.75837	3.32203	0.00718557	1.28939	3.99183	0.221215	-0.40307	-1.36502	51	4	4	4	3	4	4	4	4	4	4	4	4	4
O95453	O95453	O95453;A0A494C0Q2;A0A494C0Q6;A0A494C0W0;A0A494C0K5;A0A494C1K5;A0A494C1N1;A0A8V8TMN8	PARN_HUMAN	PARN	Poly(A)-specific ribonuclease PARN			16.2675	18.1297	18.121	17.4768	NaN	17.8543	NaN	17.6691	NaN	NaN	NaN	16.1484	16.4131	18.3756	NaN	NaN	16.9474	NaN	NaN	NaN	NaN	17.1871	18.0855	18.4484	18.6746	18.1682	17.3784	16.8958	NaN	16.9011	18.362	NaN	NaN	17.0872	NaN	17.9257	NaN	17.5842	NaN	NaN	NaN	17.879	17.7329	17.9944	18.3072	18.3026	NaN	16.6827	18.1677	NaN	16.6309														0.113005	-1.04099	-2.02382	0.665075	-0.30723	-0.466585	0.743401	-0.0442934	-0.375457	1	-1.65757	0	0.71638	-0.411573	-0.418276	1	-0.858518	0	0.745103	-0.169673	-0.372793	0.444322	0.361435	0.847756	0.554275	-0.419644	-0.663799	1	-0.718715	0	0.809393	-0.0510035	-0.274593	0.395578	0.645552	0.988994	30	4	2	1	2	1	2	4	3	1	2	2	3	3
O95456	O95456	O95456	PSMG1_HUMAN	PSMG1	Proteasome assembly chaperone 1			20.2098	19.2695	19.5298	20.2094	19.6213	19.6961	20.2707	20.2242	19.6433	18.1804	18.4406	19.0112	19.5564	20.163	21.2443	19.9482	20.3585	20.0649	19.7546	20.4836	18.8695	20.4569	20.4854	20.239	20.4504	19.5751	19.9719	19.9948	19.1837	20.3115	19.0771	20.5326	20.3505	19.7389	NaN	19.4433	20.0648	19.8799	20.7214	19.3847	20.3475	20.3484	19.9132	21.8752	19.9943	19.8692	20.4207	19.2581	20.2998	20.5491	19.9823				+									V3_V11	0.373951	-0.517553	-0.96038	0.579945	-0.193848	-0.584874	0.879003	-0.0453672	-0.158844	0.0250302	-1.17955	-2.96775	0.542228	0.322778	0.653603	0.903343	0.0331106	0.126666	0.875749	0.0754013	0.16316	0.844718	0.0606551	0.204507	0.383844	-0.35666	-0.939278	0.56261	0.208896	0.619685	0.936949	0.0289092	0.082479	0.949526	-0.023859	-0.065995	50	4	4	4	3	4	4	4	4	3	4	4	4	4
O95470	O95470	O95470;A0A8V8TN35	SGPL1_HUMAN	SGPL1	Sphingosine-1-phosphate lyase 1			19.2585	19.5136	19.6087	19.4386	16.601	19.2075	19.3578	19.5486	19.5883	19.3971	19.2532	19.6234	19.5785	19.7429	19.5196	18.6767	19.356	19.2348	19.4403	19.0022	19.014	19.1296	18.9855	19.4708	19.6987	19.5393	19.2688	19.4347	19.2216	19.6074	19.4936	19.3547	19.5402	19.3944	18.2922	19.276	19.1083	19.0721	19.0988	19.4092	19.3046	19.4202	19.417	19.1129	18.8864	18.591	18.763	19.4417	19.5643	19.3253	19.349	+				+		+				+		V10_V11;V4_V11;V6_V11;VTGFb_VCtrl	0.00315233	0.581737	4.75197	0.429277	0.0670943	0.847392	0.348041	-0.709052	-1.01781	0.42498	0.0777445	0.85576	0.0176174	0.22591	3.48218	0.271771	-0.210826	-1.21003	0.000170423	-0.35494	-8.25899	0.296658	0.106644	1.14282	0.56883	0.0515776	0.602608	0.433083	-0.242373	-0.84003	0.00367257	-0.248978	-4.60503	0.615039	-0.0323124	-0.530159	51	4	4	4	3	4	4	4	4	4	4	4	4	4
O95476	O95476	O95476;I3L0X6;I3L1D9;I3L3K5;I3L4B2;I3L4W0	CNEP1_HUMAN	CTDNEP1	CTD nuclear envelope phosphatase 1			16.7698	NaN	16.8232	NaN	NaN	NaN	NaN	NaN	16.5819	18.6796	17.7434	17.1301	NaN	NaN	NaN	NaN	18.3029	NaN	17.0926	NaN	18.3026	NaN	18.118	19.0975	17.9797	NaN	NaN	NaN	17.8942	18.1186	NaN	18.0121	NaN	NaN	16.4386	18.1729	NaN	NaN	NaN	18.6827	17.8499	17.7332	18.1486	NaN	NaN	NaN	NaN	17.7288	NaN	17.615	17.6526		+											V1_V11	1	NaN	0	0.014773	-1.30713	-4.10661	1	NaN	0	0.295266	-0.56986	-1.14645	1	NaN	0	0.45259	-0.405833	-0.831215	0.757644	0.106689	0.33045	0.404472	0.434954	0.931181	0.779869	-0.0972219	-0.298946	0.202754	-0.878264	-1.52163	1	0.0693049	0	0.142968	0.438155	1.73661	24	2	0	4	0	2	2	2	2	2	1	4	0	3
O95477	O95477	O95477;A0A7I2V5U0	ABCA1_HUMAN	ABCA1	Phospholipid-transporting ATPase ABCA1			18.8508	18.6452	18.868	18.6924	17.7221	18.0991	18.1974	18.3263	18.4563	18.6909	17.4981	18.5464	18.0497	17.834	17.5575	18.7292	18.7391	19.0387	18.9326	19.2207	19.0487	19.016	18.5794	19.6123	20.0306	20.0131	19.6418	19.4141	17.6959	19.1926	18.4096	18.9056	19.5131	19.6094	18.8547	18.9256	18.4863	18.6017	19.0557	18.593	18.4206	18.2212	18.648	18.4311	16.7758	16.6876	16.2248	18.9315	18.6726	18.3474	17.1473		+			+	+	+	+		+			V1_V11;V4_V11;V5_V11;V6_V11;V7_V11;V9_V11	0.0927022	1.24487	1.99785	0.0387943	0.293362	2.63509	0.0549543	-0.384509	-2.37751	0.569851	-0.172801	-0.600969	0.0104697	-0.656983	-3.98584	0.0191489	0.389172	3.17698	0.0250768	0.495477	2.96632	0.000101104	1.35371	9.06469	0.625761	0.207344	0.513796	0.014348	0.749982	3.40834	0.121932	0.296588	1.80012	0.646301	0.196	0.482869	51	4	4	4	3	4	4	4	4	4	4	4	4	4
O95478	O95478	O95478;A0A0A0MQZ6;H0YAI9	NSA2_HUMAN	NSA2	Ribosome biogenesis protein NSA2 homolog			19.6861	19.9445	19.6635	19.913	19.5701	19.8761	20.1016	20.0576	20.1533	19.1724	NaN	20.0801	19.8863	19.9098	20.3447	20.0075	19.9296	20.0449	19.1651	19.9888	19.5715	19.8645	19.9996	20.2336	19.2371	19.8795	19.6005	19.8076	19.701	20.2084	19.9174	20.1193	19.9747	19.6009	19.3373	19.5614	19.4214	19.4672	19.218	20.0416	19.9082	20.0331	19.8698	19.0363	19.7619	19.619	NaN	19.8612	19.7579	19.6987	18.5276											+		V10_V11	0.979805	-0.0110226	-0.0266032	0.108462	-0.161425	-1.8846	0.646913	-0.0618572	-0.481957	0.57487	-0.161261	-0.599659	0.562039	0.0837363	0.620623	0.439545	-0.176379	-0.82764	0.362891	-0.107119	-0.984496	0.335972	-0.225533	-1.04573	0.659114	-0.0545611	-0.463839	0.305177	-0.205135	-1.12091	0.000652565	-0.546192	-6.45967	0.163454	0.501817	1.58769	49	4	4	3	3	4	4	4	4	4	4	4	3	4
O95479	O95479	O95479	G6PE_HUMAN	H6PD	GDH/6PGL endoplasmic bifunctional protein			18.3544	18.8359	19.0459	18.6291	18.5987	19.3336	19.0344	18.9328	19.1199	19.3124	19.2928	18.7109	18.7396	18.8743	18.868	18.6463	18.7605	17.8404	19.1192	19.3147	19.1403	19.2605	18.7491	19.2233	19.3314	19.0439	19.3691	18.9528	19.1363	18.1351	19.0749	18.8051	19.201	19.1187	19.1872	19.1309	19.1048	19.0452	18.7442	18.255	19.1286	19.0452	19.1931	19.5788	19.2698	19.4192	19.7049	19.2767	19.2118	18.3298	18.873														0.0523508	-0.570345	-2.41312	0.500723	-0.189134	-0.716299	0.803103	0.0693874	0.260615	0.462928	0.203517	0.783871	0.77716	-0.0781541	-0.298734	0.401241	-0.313879	-0.903168	0.437642	0.210665	0.831275	0.195063	0.336452	1.45819	0.809217	-0.0806761	-0.252317	0.495339	0.172532	0.725707	0.68463	0.100814	0.426488	0.956934	-0.0173359	-0.0562959	51	4	4	4	3	4	4	4	4	4	4	4	4	4
O95486	O95486	O95486	SC24A_HUMAN	SEC24A	Protein transport protein Sec24A			20.1617	19.9664	20.0347	20.1983	20.001	19.6087	19.7518	19.9439	20.1245	19.2125	20.3041	20.3003	20.2318	19.9793	20.1715	19.9373	20.1812	20.1345	20.4137	19.7162	20.0643	19.8676	19.9613	19.9656	20.1812	19.9364	19.355	19.8466	19.5152	19.6814	19.1713	19.6299	20.2538	20.212	19.6457	20.0772	19.9185	20.1941	20.4178	20.0161	20.1678	19.972	20.0965	20.0514	19.6209	19.7902	19.987	20.004	20.1247	20.1007	20.1621									+				V8_V11	0.0631288	0.235497	2.27619	0.709004	0.0271583	0.391428	0.0555798	-0.23674	-2.36922	0.778722	-0.0777674	-0.293919	0.46683	0.0643969	0.787185	0.37055	0.103579	0.967736	0.109772	-0.160759	-1.87594	0.306226	-0.203584	-1.11824	0.014827	-0.509507	-3.38168	0.49851	-0.127769	-0.720158	0.464625	0.0887661	0.780758	0.550224	-0.0347714	-0.632768	51	4	4	4	3	4	4	4	4	4	4	4	4	4
O95486	O95486;O95487	O95486;O95487	SC24A_HUMAN;SC24B_HUMAN	SEC24A;SEC24B	Protein transport protein Sec24A			20.2402	20.3822	20.5189	19.228	19.7839	19.9176	20.1472	19.6169	19.7773	19.9274	20.6851	20.5658	20.2752	19.9864	19.5054	20.4021	20.3512	19.9005	20.7538	20.2844	20.3753	20.3198	19.9377	19.556	20.4235	20.2538	20.2939	20.5364	19.7599	19.9675	20.0529	20.276	20.6559	20.4574	19.3075	20.0972	20.7402	20.2557	20.5749	20.0951	19.7452	19.7565	20.1672	20.466	20.2518	19.847	20.1616	19.9961	20.5541	20.5745	20.0643											+		V10_V11	0.586496	0.115614	0.574518	0.646872	0.151297	0.482017	0.65244	-0.0746245	-0.473727	0.282277	0.297887	1.18104	0.938284	-0.0186447	-0.0813972	0.0945935	0.410889	1.98328	0.100348	0.288292	1.94068	0.428171	0.190763	0.849539	0.51184	0.138163	0.697086	0.492351	0.233169	0.730958	0.0411565	0.475981	2.591	0.110559	-0.356225	-1.87078	51	4	4	4	3	4	4	4	4	4	4	4	4	4
O95487	O95487	O95487	SC24B_HUMAN	SEC24B	Protein transport protein Sec24B			18.4547	18.6911	18.4898	18.3206	18.5534	18.6929	18.6706	17.8513	18.9767	18.9736	19.3786	18.8158	18.0469	18.2371	18.8661	18.8173	18.7568	18.3137	18.6489	18.046	19.2848	18.6696	18.9242	18.6975	19.0832	18.4641	18.4105	18.5062	17.9141	18.7431	18.4937	18.6257	18.7766	18.87	18.0702	18.9723	18.5077	19.0115	18.6903	18.8123	18.7556	18.5919	19.1182	18.5779	18.9792	19.0607	18.545	18.5601	18.4694	18.5428	18.2995		+										+	V1_V11;V11_VTGFb	0.0694028	-0.322739	-2.20728	0.0487504	-0.330434	-2.46556	0.148319	-0.377447	-1.65835	0.231775	0.216678	1.33021	0.134678	-0.436099	-1.78298	0.283133	-0.185318	-1.17872	0.765589	-0.0883498	-0.312013	0.44052	-0.155629	-0.82578	0.0990725	-0.405202	-1.9499	0.30824	-0.233885	-1.11315	0.887184	-0.0240536	-0.14801	0.0306819	0.351572	2.81184	51	4	4	4	3	4	4	4	4	4	4	4	4	4
O95490	O95490	O95490;A0A6I8PIV6;A0A6I8PLG0;A0A6I8PRJ0;A0A6I8PRM6;A0A6I8PRQ0;A0A6I8PTT2;A0A6I8PUE4;A0A8I5KUX3;B1ALU1;B1ALU3;H0Y5C0	AGRL2_HUMAN	ADGRL2	Adhesion G protein-coupled receptor L2			19.7757	19.5699	18.7657	18.1966	18.737	19.8022	19.2896	18.5341	19.9075	19.5727	19.2685	19.4252	18.5358	19.1866	18.7402	19.2635	19.438	19.4163	18.9892	19.5518	19.9842	19.8708	19.0998	19.2708	19.5859	20.3005	18.7605	18.8803	19.3383	19.2874	19.3232	18.3657	20.0907	18.8904	19.0351	19.4776	19.2377	18.9655	19.5705	18.5359	19.3178	19.6568	20.32	19.9628	19.264	20.0702	20.0871	19.3615	19.2955	18.9466	19.4898	+												VTGFb_VCtrl	0.0456512	-0.572691	-2.51407	0.492455	-0.380627	-0.730773	0.463315	-0.366852	-0.78316	0.835197	0.0858927	0.217271	0.231432	-0.636708	-1.36172	0.655347	-0.18083	-0.469414	0.70167	0.169054	0.401918	0.965986	0.0218463	0.0444522	0.541638	-0.25029	-0.646901	0.51077	-0.362115	-0.698924	0.726547	-0.144777	-0.36653	0.652358	0.184252	0.473849	51	4	4	4	3	4	4	4	4	4	4	4	4	4
O95497	O95497	O95497	VNN1_HUMAN	VNN1	Pantetheinase			NaN	NaN	NaN	NaN	NaN	NaN	NaN	NaN	NaN	19.2388	18.2866	NaN	NaN	NaN	NaN	NaN	NaN	NaN	NaN	NaN	NaN	NaN	NaN	NaN	NaN	NaN	NaN	NaN	NaN	NaN	NaN	NaN	NaN	NaN	19.0108	NaN	NaN	NaN	NaN	NaN	NaN	NaN	NaN	NaN	NaN	NaN	NaN	NaN	NaN	NaN	NaN														NaN	0	NaN	NaN	0	NaN	NaN	0	NaN	1	NaN	0	NaN	0	NaN	NaN	0	NaN	NaN	0	NaN	NaN	0	NaN	NaN	0	NaN	1	NaN	0	NaN	0	NaN	NaN	0	NaN	3	0	0	2	0	0	0	0	0	1	0	0	0	0
O95500	O95500	O95500	CLD14_HUMAN	CLDN14	Claudin-14			NaN	NaN	14.5699	NaN	NaN	NaN	NaN	NaN	NaN	NaN	NaN	NaN	NaN	NaN	NaN	NaN	NaN	NaN	NaN	NaN	NaN	NaN	NaN	NaN	NaN	NaN	NaN	NaN	NaN	NaN	NaN	NaN	NaN	NaN	NaN	NaN	NaN	NaN	13.4247	NaN	14.9598	NaN	NaN	NaN	NaN	NaN	NaN	NaN	NaN	NaN	NaN														NaN	0	NaN	1	-0.389881	0	1	NaN	0	1	NaN	0	1	NaN	0	1	NaN	0	1	NaN	0	1	NaN	0	1	NaN	0	1	NaN	0	1	-1.53517	0	1	NaN	0	3	1	0	0	0	0	0	0	0	0	1	1	0	0
O95528	O95528	O95528	GTR10_HUMAN	SLC2A10	Solute carrier family 2, facilitated glucose transporter member 10			NaN	NaN	NaN	NaN	NaN	NaN	NaN	NaN	NaN	NaN	NaN	NaN	14.7622	NaN	16.0254	NaN	NaN	NaN	NaN	NaN	14.7467	NaN	NaN	NaN	16.6465	NaN	NaN	NaN	14.6796	NaN	15.4388	NaN	15.746	12.9206	NaN	NaN	14.0092	NaN	16.8021	15.2271	NaN	14.3782	NaN	15.5575	NaN	NaN	NaN	NaN	NaN	NaN	15.2588														1	-0.298697	0	1	NaN	0	1	NaN	0	1	NaN	0	0.518569	0.591121	0.776793	1	NaN	0	1	-0.0559301	0	1	1.84387	0	0.696457	0.256551	0.450532	0.780479	-0.46938	-0.318211	0.719601	0.602961	0.413116	1	-0.456107	0	14	0	0	0	2	0	1	1	2	2	2	2	1	1
O95562	O95562	O95562;Q5TIH2	SFT2B_HUMAN	SFT2D2	Vesicle transport protein SFT2B			NaN	NaN	NaN	NaN	NaN	NaN	NaN	NaN	NaN	NaN	NaN	NaN	NaN	NaN	NaN	NaN	NaN	NaN	NaN	NaN	NaN	NaN	NaN	NaN	NaN	NaN	NaN	NaN	NaN	NaN	NaN	NaN	NaN	NaN	NaN	NaN	NaN	NaN	NaN	NaN	NaN	NaN	NaN	16.7423	NaN	NaN	NaN	15.7839	NaN	NaN	NaN														1	-0.958415	0	NaN	0	NaN	NaN	0	NaN	NaN	0	NaN	NaN	0	NaN	NaN	0	NaN	NaN	0	NaN	NaN	0	NaN	NaN	0	NaN	NaN	0	NaN	NaN	0	NaN	1	NaN	0	2	0	0	0	0	0	0	0	0	0	0	0	1	1
O95563	O95563	O95563;Q5R3B4	MPC2_HUMAN	MPC2	Mitochondrial pyruvate carrier 2			19.4992	19.277	19.5413	19.7064	20.2225	19.448	19.0072	19.4087	18.9224	19.0561	19.2383	18.7576	19.109	19.1829	19.8207	19.9144	20.2508	20.0488	19.5038	19.8061	19.5738	NaN	18.8914	19.0753	18.5644	18.3505	18.4831	18.893	19.4859	19.7827	18.0617	19.0236	19.9296	19.6461	18.468	20.2708	20.0665	20.1355	20.3605	20.6317	19.5664	18.9583	19.8366	20.4208	20.4446	20.2259	19.8457	19.3382	19.7511	19.8189	19.9708	+							+					V7_V11;VTGFb_VCtrl	0.0376037	-0.514503	-2.65841	0.523917	-0.242304	-0.676524	0.617108	-0.226641	-0.526989	0.0820032	-0.754681	-2.08642	0.441848	-0.377411	-0.83486	0.651441	0.181185	0.475213	0.521101	-0.324493	-0.689664	0.0252423	-1.12993	-2.96124	0.226807	-0.692409	-1.3464	0.35143	-0.481424	-1.01011	0.240615	0.460065	1.30215	0.941488	0.0285048	0.0765274	50	4	4	4	3	4	3	4	4	4	4	4	4	4
O95571	O95571	O95571;M0QXB5	ETHE1_HUMAN	ETHE1	Persulfide dioxygenase ETHE1, mitochondrial			22.156	22.35	22.1909	22.1107	22.0837	22.1705	22.1117	21.9762	22.3759	22.4135	22.5415	22.4143	22.1409	22.1151	22.2796	22.2148	22.2556	22.4807	22.3185	22.2985	22.2991	22.3903	22.4266	22.5235	22.4101	22.3887	21.9266	22.0768	21.8967	22.5494	22.2927	22.4087	22.4224	22.1759	21.7295	22.1922	22.2342	22.3367	21.9817	22.4151	22.3484	22.2749	22.4007	22.0812	22.2043	22.0057	22.0944	22.2943	22.2578	22.391	22.3187	+	+	+		+								V1_V11;V2_V11;V4_V11;VTGFb_VCtrl	0.0045098	0.219066	4.41197	0.0411386	-0.157897	-2.59133	0.00179832	-0.274242	-5.31817	0.162889	0.0765224	1.59022	0.0243509	-0.181245	-3.18684	0.547194	-0.0424156	-0.63774	0.896606	-0.00615501	-0.135556	0.737766	-0.0475821	-0.350746	0.321483	-0.155881	-1.08036	0.327597	-0.175653	-1.06559	0.0760316	-0.173586	-2.14113	0.33584	0.0443301	1.04604	51	4	4	4	3	4	4	4	4	4	4	4	4	4
O95573	O95573	O95573;A0A7P0T8L6;A0A7P0TA76;A0A7P0TB52;A0A7P0TBB1	ACSL3_HUMAN	ACSL3	Fatty acid CoA ligase Acsl3			23.013	23.0628	22.9897	22.7247	22.6805	22.7985	22.7556	22.5434	22.6243	22.7021	22.8373	22.5049	22.7787	22.6718	22.7654	23.1109	23.0036	23.0309	23.0473	22.9904	22.9927	22.9998	22.9173	23.2001	23.3039	23.2468	23.054	23.0857	23.0299	23.0969	22.9821	23.0921	23.0437	23.0298	22.9358	22.9069	22.8122	22.7576	22.9079	23.1211	23.1218	22.925	23.0672	22.8883	22.8493	22.4583	22.7584	23.0985	23.0264	23.0169	22.9183	+		+	+	+						+		V10_V11;V2_V11;V3_V11;V4_V11;VTGFb_VCtrl	0.0377592	0.276474	2.65532	0.257311	-0.111244	-1.25156	0.00242172	-0.364286	-5.01263	0.0034068	-0.391628	-4.67693	0.00349316	-0.320124	-5.19099	0.844064	-0.0106125	-0.205383	0.14671	-0.0837388	-1.66627	0.0909146	0.142407	2.0119	0.855875	-0.0101357	-0.189599	0.577282	-0.0334301	-0.589105	0.0116275	-0.212626	-3.58111	0.488654	0.0437655	0.737484	51	4	4	4	3	4	4	4	4	4	4	4	4	4
O95602	O95602	O95602;B9ZVN9	RPA1_HUMAN	POLR1A	DNA-directed RNA polymerase I subunit RPA1			NaN	16.3554	16.1862	16.3824	17.4005	16.9876	17.9821	16.0278	17.5902	NaN	NaN	17.2006	18.0936	16.2357	17.6603	17.7267	17.7453	17.2765	15.828	16.846	16.9816	18.0757	17.1224	17.4527	18.1952	15.9325	18.4526	17.6581	16.1218	17.9725	15.9659	17.2794	18.1198	17.4342	NaN	17.7572	17.7953	18.028	16.2808	16.8095	17.7542	16.6527	17.6062	17.5947	15.9826	17.5366	NaN	16.7155	17.1531	NaN	17.2282		+											V1_V11	0.992251	-0.00569948	-0.0103326	0.0427279	-0.897646	-2.7011	0.83768	-0.106155	-0.213938	0.68378	0.189793	0.43833	0.836894	0.124243	0.216852	0.911457	-0.0615005	-0.115975	0.901482	0.050796	0.129121	0.648356	0.302623	0.479804	0.654368	-0.276024	-0.470865	0.349485	0.40551	1.03176	0.612503	0.259703	0.534053	0.645538	0.173362	0.488996	45	3	4	2	3	4	4	4	4	3	4	4	3	3
O95613	O95613	O95613;A0A8Q3SHY5;A0A8Q3SHZ3;H7C2A3	PCNT_HUMAN	PCNT	Pericentrin			NaN	18.5742	18.5937	18.41	NaN	18.3096	18.2661	18.5599	NaN	18.6225	18.6863	18.6927	18.6237	18.4533	18.4557	18.3116	18.5368	NaN	18.7676	18.6977	18.1383	NaN	19.1531	18.3729	18.3799	18.8299	NaN	18.6956	16.8439	NaN	18.7661	17.9944	17.2795	18.5407	18.4004	18.0654	NaN	18.6281	17.5311	16.3212	18.5978	18.791	18.563	NaN	NaN	NaN	17.2905	NaN	NaN	18.4225	18.5617														1	1.20167	0	0.538297	0.457741	0.66024	0.674269	0.310309	0.445969	0.426232	0.598923	0.865704	0.551213	0.442636	0.63855	0.531517	0.470435	0.671765	0.454494	0.59479	0.810482	0.542382	0.459334	0.653343	0.970681	0.033576	0.0386289	0.982914	-0.0144954	-0.0223229	0.993226	0.00660801	0.00892238	0.654417	-0.423862	-0.482884	38	3	3	3	3	3	3	3	3	4	3	4	1	2
O95630	O95630	O95630;A0A804HHU9;A0A804HHV2;A0A804HIF8;A0A804HII8;A0A804HJC8;A0A804HJS0;A0A804HKA6;C9JK83;F5H5B9;A0A804HI64;A0A804HIV0;A0A804HJD9;A0A804HKL2;A0A804HL27;A0A804HL38	STABP_HUMAN	STAMBP	STAM-binding protein			19.1886	20.115	19.4172	19.5662	19.5126	18.9623	19.5951	19.725	19.4107	19.4258	19.5699	19.7677	19.1517	19.4629	19.2875	19.4536	19.1903	18.9455	19.0342	19.0086	19.5422	19.3946	18.9007	19.4477	19.5194	18.9668	19.1447	18.4241	18.6754	19.5862	19.2541	18.8035	19.3242	19.0828	19.2161	18.5653	19.483	19.1666	19.0049	19.5019	19.2772	19.5686	19.3082	19.0521	19.6728	19.5626	19.5567	19.2256	19.0525	19.1945	19.564														0.29545	-0.201911	-1.14596	0.480131	0.157784	0.752661	0.855186	0.0347834	0.190518	0.281614	0.129561	1.18284	0.363845	-0.113246	-0.998572	0.0992419	-0.258057	-1.94867	0.275835	-0.202432	-1.1987	0.367209	-0.14434	-0.975013	0.169439	-0.429014	-1.56146	0.0606888	-0.307323	-2.30493	0.128934	-0.359033	-1.75978	0.278294	0.154838	1.19192	51	4	4	4	3	4	4	4	4	4	4	4	4	4
O95671	O95671	O95671	ASML_HUMAN	ASMTL	Probable bifunctional dTTP/UTP pyrophosphatase/methyltransferase protein			18.8181	18.2493	18.5523	18.1079	16.5736	18.6256	18.4279	18.8108	18.755	18.4258	18.1809	18.6717	18.7866	19.0808	18.5603	19.1644	18.1628	18.9391	18.5921	18.8443	18.7346	19.0101	18.8165	19.3488	18.1124	17.777	18.6874	18.5608	17.6727	18.1432	18.8415	18.7639	18.6295	18.9494	18.325	18.9242	18.8135	17.8358	18.4634	18.7731	18.2607	18.5638	18.1378	18.0159	18.5037	18.7538	19.035	18.8057	18.7245	18.9852	18.5748							+						V6_V11	0.432858	0.195451	0.840463	0.992986	-0.00196457	-0.00916364	0.56832	-0.324407	-0.603426	0.714213	0.0744615	0.384007	0.137081	0.375369	1.76924	0.324613	0.280737	1.07277	0.0361858	0.417507	2.68723	0.903014	0.0475097	0.1271	0.674208	-0.129316	-0.44166	0.277442	0.233078	1.19427	0.799931	0.0753226	0.264928	0.0899093	-0.338664	-2.01993	51	4	4	4	3	4	4	4	4	4	4	4	4	4
O95674	O95674	O95674	CDS2_HUMAN	CDS2	Phosphatidate cytidylyltransferase 2			NaN	19.0959	19.5719	18.4379	NaN	19.1356	19.0102	19.6976	NaN	19.2623	19.0517	18.3093	19.0709	19.4073	19.1158	19.6373	19.8234	19.4351	20.1838	19.8416	18.698	19.3776	18.3735	19.6387	19.9564	20.0137	19.9499	19.3097	19.7534	19.6935	19.3153	19.8774	20.1666	19.9533	18.8447	18.7765	19.756	20.181	19.823	19.3229	19.8775	19.0374	19.2629	NaN	19.4747	19.3856	18.5976	NaN	20.0186	19.9449	18.956								+					V7_V11	0.331848	0.487186	1.1032	0.371848	-0.339961	-0.980546	0.746561	-0.0940442	-0.341571	0.179461	-0.500764	-1.5602	0.473583	-0.177191	-0.774622	0.149745	0.394726	1.65141	0.451539	-0.30255	-0.804987	0.0404163	0.514476	2.60452	0.530555	0.142759	0.665354	0.368286	0.335322	0.97266	0.486937	0.258914	0.740528	0.490631	-0.264627	-0.743477	46	3	3	3	3	4	4	4	4	4	4	4	3	3
O95678	O95678	O95678	K2C75_HUMAN	KRT75	Keratin, type II cytoskeletal 75			14.9732	NaN	NaN	NaN	NaN	15.6417	NaN	NaN	NaN	NaN	NaN	NaN	NaN	NaN	NaN	15.7712	18.2332	NaN	NaN	NaN	NaN	NaN	NaN	16.9724	16.6418	NaN	NaN	NaN	NaN	NaN	NaN	16.8287	NaN	17.1482	NaN	NaN	NaN	NaN	NaN	14.5558	NaN	16.5112	NaN	16.2047	17.2545	NaN	16.8208	16.0133	13.9638	17.9163	17.8075														0.778681	-0.334784	-0.296623	1	-0.560278	0	1	0.108267	0	1	NaN	0	1	NaN	0	0.448781	1.46875	0.934299	1	NaN	0	0.327676	1.27363	1.28443	1	NaN	0	0.279667	1.45497	1.46866	1	NaN	0	0.588238	-0.891734	-0.587817	17	1	1	0	0	2	0	2	0	2	0	2	3	4
O95678	O95678;P02538	O95678;P02538;P48668	K2C6A_HUMAN;K2C75_HUMAN	KRT6A;KRT75	Keratin, type II cytoskeletal 75			20.3414	NaN	21.2127	21.6707	21.7455	21.5774	21.9423	22.3935	19.6912	19.3551	20.03	18.3957	20.1208	21.1699	20.4515	20.0571	17.4061	19.4421	20.1521	19.6572	19.6653	NaN	22.3794	21.234	22.0841	21.4068	22.9651	NaN	17.3431	21.8961	21.0371	20.6277	22.5763	23.1274	23.2206	21.5351	19.4081	21.1231	19.1383	20.6926	21.4695	20.8445	22.0023	20.2741	21.165	19.5743	24.0782	19.3236	15.9916	20.5226	22.1522				+		+							V3_V11;V5_V11	0.319958	-1.77539	-1.08408	0.728629	-0.177339	-0.367015	0.106467	0.662412	1.89798	0.00660845	-1.88424	-4.06562	0.188058	-0.671516	-1.52382	0.0306114	-1.98791	-2.81358	0.450752	-0.68494	-0.817642	0.224619	0.67028	1.35363	0.385916	-1.16016	-0.949613	0.14331	1.13577	1.68327	0.207382	-0.951112	-1.41296	0.237899	1.75476	1.31067	48	3	4	4	3	4	3	4	3	4	4	4	4	4
O95678	O95678;P02538;P04259	O95678;P02538;P04259;P48668	K2C6A_HUMAN;K2C6B_HUMAN;K2C75_HUMAN	KRT6A;KRT6B;KRT75	Keratin, type II cytoskeletal 75			19.4847	NaN	18.6545	19.8566	NaN	20.0388	20.9543	21.1735	18.1149	17.1601	NaN	NaN	19.2016	18.0459	19.5562	18.5956	17.1225	18.7266	18.4516	19.5947	18.9363	NaN	21.4547	20.0266	21.2043	19.6693	22.1474	NaN	NaN	20.8082	20.172	20.0535	22.107	21.7889	22.7432	20.8311	NaN	19.5487	18.9224	20.119	20.6566	19.8836	20.5957	NaN	19.5085	18.4967	22.8578	18.3377	NaN	19.3231	21.122		+		+	+	+							V1_V11;V3_V11;V4_V11;V5_V11	0.677698	-0.693384	-0.447471	0.0454823	-0.981805	-2.64898	0.314479	0.408442	1.11776	0.00272406	-2.67623	-6.6043	0.0260461	-1.37917	-3.12698	0.00239399	-2.08962	-5.02423	0.653883	-0.318523	-0.476395	0.480868	0.448183	0.751342	0.632959	0.176324	0.516169	0.0656616	1.3594	2.24755	0.341099	-0.546339	-1.05167	0.361721	0.719442	1.00341	41	3	3	2	3	4	3	4	2	4	3	4	3	3
O95678	O95678;P02538;P04259;P04264;P05787;P12035;P13647;P35908;Q01546;Q7Z794	O95678;P02538;P04259;P04264;P05787;P12035;P13647;P35908;P48668;Q01546;Q7Z794;F8VP67;F8VUG2;F8W0C6;F8W1U3;H0YIN9	K22E_HUMAN;K22O_HUMAN;K2C1B_HUMAN;K2C1_HUMAN;K2C3_HUMAN;K2C5_HUMAN;K2C6A_HUMAN;K2C6B_HUMAN;K2C75_HUMAN;K2C8_HUMAN	KRT1;KRT2;KRT3;KRT5;KRT6A;KRT6B;KRT75;KRT76;KRT77;KRT8	Keratin, type II cytoskeletal 75			NaN	NaN	24.1672	24.5638	NaN	19.2389	17.2917	19.1662	NaN	18.4293	19.7002	17.3878	16.33	19.7444	18.7055	17.5879	NaN	NaN	14.1938	NaN	14.7894	15.2039	20.1007	17.5698	16.2421	16.6034	17.5163	NaN	22.725	24.4741	21.8898	14.2683	14.6535	16.3066	16.7346	16.6452	NaN	19.4845	NaN	15.492	23.7233	18.4393	18.6094	NaN	15.5981	15.9719	21.1464	NaN	NaN	NaN	NaN														1	NaN	0	0.107906	5.29948	2.06446	0.820424	-0.5004	-0.23923	0.80016	-0.560229	-0.26696	0.728152	-0.806063	-0.367696	0.315095	-3.17516	-1.14763	0.382684	-2.36799	-0.956638	0.276715	-2.08311	-1.19627	0.120547	3.96363	1.86914	0.0961792	-3.57528	-1.97128	0.730291	-1.00118	-0.369781	1	NaN	0	36	2	3	3	3	2	3	4	3	4	2	4	3	0
O95678	O95678;P02538;P04259;P04264;P05787;P12035;P13647;P35908;Q5XKE5;Q7Z794	O95678;P02538;P04259;P04264;P05787;P12035;P13647;P35908;P48668;Q01546;Q5XKE5;Q7Z794;F8VP67;F8VUG2;F8W0C6;F8W1U3;H0YIN9	K22E_HUMAN;K2C1B_HUMAN;K2C1_HUMAN;K2C3_HUMAN;K2C5_HUMAN;K2C6A_HUMAN;K2C6B_HUMAN;K2C75_HUMAN;K2C79_HUMAN;K2C8_HUMAN	KRT1;KRT2;KRT3;KRT5;KRT6A;KRT6B;KRT75;KRT77;KRT79;KRT8	Keratin, type II cytoskeletal 75			NaN	NaN	23.59	23.642	NaN	20.6647	18.4004	18.9811	NaN	NaN	20.8364	17.9232	17.2074	17.8548	19.2605	17.7151	NaN	NaN	NaN	NaN	NaN	15.514	22.0585	16.5125	16.8241	18.3947	17.1321	NaN	22.6018	24.4085	22.5195	NaN	NaN	16.5595	16.8991	18.3573	NaN	22.399	NaN	NaN	23.1747	20.963	19.0708	NaN	NaN	NaN	21.3166	NaN	NaN	NaN	15.3985								+					V7_V11	1	-5.91814	0	0.194862	2.54646	1.66319	0.276421	-1.72073	-1.25923	0.434319	-1.6897	-0.900289	0.0901984	-2.96193	-2.22412	1	-3.35443	0	0.485765	-2.28323	-0.792881	0.0175697	-3.85368	-3.48471	0.190018	2.10712	1.5766	0.0664461	-4.34017	-2.82531	0.768664	-0.691314	-0.321886	1	5.67102	0	29	2	3	2	3	1	2	4	3	2	2	3	1	1
O95678	O95678;P02538;P04259;P05787;P08670;P08729;P12035;P13647;P78386;Q01546;Q5XKE5;Q8N1N4	O43790;O95678;P02538;P04259;P05787;P08670;P08729;P12035;P13647;P14136;P48668;P78385;P78386;Q01546;Q14533;Q5XKE5;Q8N1N4;Q9NSB2;A0A1B0GTT5;A0A1W2PR46;A0A1X7SBR3;A0A1X7SCE1;B0YJC4;B4DIR1;F8VUG2;F8W0C6;F8W1U3;K7EJU1;K7EKH9;K7ELP4;U3KPR1	K22O_HUMAN;K2C3_HUMAN;K2C5_HUMAN;K2C6A_HUMAN;K2C6B_HUMAN;K2C75_HUMAN;K2C78_HUMAN;K2C79_HUMAN;K2C7_HUMAN;K2C8_HUMAN;KRT85_HUMAN;VIME_HUMAN	KRT3;KRT5;KRT6A;KRT6B;KRT7;KRT75;KRT76;KRT78;KRT79;KRT8;KRT85;VIM	Keratin, type II cytoskeletal 75			18.9804	23.2149	28.1992	27.7388	NaN	27.6844	24.4608	22.8189	19.6294	26.0189	27.7784	26.6593	NaN	26.8096	25.9767	NaN	24.135	NaN	NaN	NaN	NaN	NaN	27.334	21.8627	21.3282	21.9886	18.4626	21.3415	28.4624	28.502	28.2689	NaN	NaN	NaN	NaN	NaN	NaN	28.1235	NaN	21.2022	27.5626	27.8478	23.2244	19.5043	NaN	20.772	22.045	19.6104	NaN	22.6147	NaN														0.832134	0.338793	0.231054	0.880542	-0.425913	-0.156805	0.990414	0.0287697	0.0126265	0.980628	0.0622549	0.0253104	0.592988	1.43393	0.580048	1	-0.824239	0	1	2.37479	0	0.0696855	-4.0487	-2.20433	0.510943	1.68446	0.698626	1	NaN	0	1	3.1643	0	0.216725	3.84669	1.46523	33	4	3	4	2	1	1	4	4	0	1	4	3	2
O95678	O95678;P02538;P04259;P05787;P08729;P12035;P13647;P19013;P35908;Q01546;Q14CN4;Q3SY84;Q5XKE5;Q7RTS7;Q7Z794;Q86Y46;Q9NSB2	O95678;P02538;P04259;P05787;P08729;P12035;P13647;P19013;P35908;P48668;Q01546;Q14CN4;Q3SY84;Q5XKE5;Q7RTS7;Q7Z794;Q86Y46;Q9NSB2;F8VS61;F8VUG2;F8W0C6;F8W1S1;F8W1U3;H0YHD9	K22E_HUMAN;K22O_HUMAN;K2C1B_HUMAN;K2C3_HUMAN;K2C4_HUMAN;K2C5_HUMAN;K2C6A_HUMAN;K2C6B_HUMAN;K2C71_HUMAN;K2C72_HUMAN;K2C73_HUMAN;K2C74_HUMAN;K2C75_HUMAN;K2C79_HUMAN;K2C7_HUMAN;K2C8_HUMAN;KRT84_HUMAN	KRT2;KRT3;KRT4;KRT5;KRT6A;KRT6B;KRT7;KRT71;KRT72;KRT73;KRT74;KRT75;KRT76;KRT77;KRT79;KRT8;KRT84	Keratin, type II cytoskeletal 75			24.5926	23.0342	24.4198	25.3978	24.688	24.4547	25.1837	26.0325	22.6864	24.9547	25.3453	23.6758	23.9196	24.769	24.4344	24.5496	23.2216	24.0251	23.4618	24.1519	23.7814	24.5399	25.3915	25.1155	25.1158	24.6187	26.6662	22.8414	22.9808	25.1344	23.1045	23.7517	24.6566	24.8701	25.7107	25.2128	23.6762	24.8182	23.9649	25.4273	24.9924	24.0313	25.6444	24.1332	24.1289	25.0286	28.3483	24.1081	23.4214	24.1992	24.6264						+							V5_V11	0.248093	-1.32094	-1.27912	0.317057	-0.662747	-1.09119	0.89947	0.0658474	0.131775	0.269578	-0.858293	-1.21621	0.226249	-0.649532	-1.37949	0.0406209	-1.20936	-2.60076	0.304676	-0.557658	-1.12218	0.556552	0.3552	0.622442	0.0592706	-1.50856	-2.32219	0.625723	-0.276591	-0.513854	0.276991	-0.605834	-1.19551	0.075666	0.935063	2.14462	51	4	4	4	3	4	4	4	4	4	4	4	4	4
O95678	O95678;P02538;P04259;P05787;P08729;P12035;P13647;P35908;Q01546;Q14CN4;Q3SY84;Q5XKE5;Q7Z794	O95678;P02538;P04259;P05787;P08729;P12035;P13647;P35908;P48668;Q01546;Q14CN4;Q3SY84;Q5XKE5;Q7RTS7;Q7Z794;Q86Y46;Q9NSB2;F8VUG2;F8W0C6;F8W1S1;F8W1U3	K22E_HUMAN;K22O_HUMAN;K2C1B_HUMAN;K2C3_HUMAN;K2C5_HUMAN;K2C6A_HUMAN;K2C6B_HUMAN;K2C71_HUMAN;K2C72_HUMAN;K2C75_HUMAN;K2C79_HUMAN;K2C7_HUMAN;K2C8_HUMAN	KRT2;KRT3;KRT5;KRT6A;KRT6B;KRT7;KRT71;KRT72;KRT75;KRT76;KRT77;KRT79;KRT8	Keratin, type II cytoskeletal 75			NaN	NaN	NaN	NaN	NaN	NaN	15.3041	NaN	NaN	NaN	NaN	NaN	NaN	NaN	NaN	NaN	NaN	NaN	NaN	NaN	NaN	NaN	16.2909	NaN	17.2527	NaN	17.237	NaN	NaN	NaN	NaN	NaN	17.0308	NaN	17.3442	NaN	NaN	NaN	NaN	18.3599	NaN	NaN	NaN	NaN	NaN	NaN	19.7363	NaN	NaN	NaN	NaN														1	NaN	0	1	NaN	0	1	-3.05587	0	1	NaN	0	1	NaN	0	1	NaN	0	1	-2.06907	0	1	-1.11509	0	1	NaN	0	1	-1.17244	0	1	NaN	0	1	NaN	0	8	0	1	0	0	0	1	2	0	2	0	1	1	0
O95678	O95678;P02538;P04259;P12035;P13647;P35908;Q5XKE5	O95678;P02538;P04259;P12035;P13647;P35908;P48668;Q01546;Q5XKE5;H0YI76;H0YID6	K22E_HUMAN;K2C3_HUMAN;K2C5_HUMAN;K2C6A_HUMAN;K2C6B_HUMAN;K2C75_HUMAN;K2C79_HUMAN	KRT2;KRT3;KRT5;KRT6A;KRT6B;KRT75;KRT79	Keratin, type II cytoskeletal 75			20.1599	17.4967	20.009	18.7705	18.8882	20.2991	19.3707	NaN	17.6309	17.3074	16.9633	NaN	NaN	18.775	18.0339	18.5035	NaN	18.8301	17.7913	NaN	NaN	18.433	16.4345	NaN	17.3874	NaN	21.4552	NaN	NaN	NaN	NaN	NaN	NaN	NaN	18.4023	18.2602	NaN	18.7709	18.4687	13.8884	NaN	NaN	22.0974	20.2596	18.3612	22.1764	24.2299	17.5843	17.8929	18.5138	19.0945														0.0620433	-2.98542	-2.28883	0.69852	1.11607	0.416357	0.656789	1.52641	0.491495	0.836019	-0.692414	-0.225585	0.929568	0.411519	0.0998542	0.909273	0.382028	0.123841	0.90681	-0.559169	-0.132367	0.784686	1.42835	0.311814	1	NaN	0	1	0.409392	0	0.879151	0.506982	0.165394	0.918742	-0.278411	-0.10861	33	4	3	3	2	3	2	2	0	1	3	2	4	4
O95678	O95678;P02538;P04259;P13647;P35908	O95678;P02538;P04259;P13647;P35908;P48668;Q5XKE5;H0YI76;H0YIN9	K22E_HUMAN;K2C5_HUMAN;K2C6A_HUMAN;K2C6B_HUMAN;K2C75_HUMAN	KRT2;KRT5;KRT6A;KRT6B;KRT75	Keratin, type II cytoskeletal 75			26.1934	21.7473	24.0782	24.9123	24.0283	23.7225	24.0768	26.1095	22.1692	24.4571	24.8172	23.1093	NaN	25.3508	23.8887	23.566	21.5804	24.822	22.8817	23.362	23.3078	NaN	25.355	25.0274	23.5916	23.627	26.2177	21.5197	22.6094	24.7422	22.1197	24.876	22.9647	23.9314	24.7852	24.3179	NaN	24.147	23.0014	24.5433	23.9627	23.52	26.5173	22.9933	22.7358	NaN	27.4522	23.5913	22.1707	23.8571	23.8874														0.490806	-1.01714	-0.74316	0.737018	-0.403078	-0.351794	0.865642	-0.151585	-0.176588	0.310651	-0.997663	-1.1071	0.988886	-0.0161271	-0.01482	0.183068	-1.42334	-1.50484	0.543839	-0.62759	-0.650892	0.983291	-0.0199375	-0.0218304	0.09782	-1.88812	-1.95908	0.55639	-0.496531	-0.622705	0.385127	-0.813748	-0.951323	0.156078	1.25924	1.62131	47	4	4	4	2	4	3	4	4	4	3	4	3	4
O95678	O95678;P02538;P04259;P13647;P35908;Q01546;Q7RTS7;Q86Y46;Q8N1N4	O95678;P02538;P04259;P12036;P13647;P35908;P48668;Q01546;Q7RTS7;Q86Y46;Q8N1N4;F8W1S1;H0YI76;H0YIC5	K22E_HUMAN;K22O_HUMAN;K2C5_HUMAN;K2C6A_HUMAN;K2C6B_HUMAN;K2C73_HUMAN;K2C74_HUMAN;K2C75_HUMAN;K2C78_HUMAN	KRT2;KRT5;KRT6A;KRT6B;KRT73;KRT74;KRT75;KRT76;KRT78	Keratin, type II cytoskeletal 75			NaN	19.0028	20.428	22.0574	NaN	20.7375	21.6732	23.0289	NaN	21.1891	21.1802	20.3101	21.7207	22.3699	22.9768	21.7582	19.6141	21.8572	21.8155	22.0584	21.781	19.8299	24.1724	23.6558	21.2731	21.0524	22.4015	18.719	19.4137	21.4518	19.6388	22.7801	21.7202	21.7253	22.0117	23.0988	20.9442	21.7618	21.1507	23.4021	19.8371	20.585	21.5741	NaN	22.2558	21.5728	27.4995	NaN	20.007	23.1973	20.7236														0.30666	-2.46675	-1.17083	0.499705	-0.853529	-0.727211	0.682475	0.463678	0.433856	0.649328	-0.456416	-0.483263	0.343262	1.00625	1.04649	0.928735	-0.0882998	-0.0932575	0.622199	0.610846	0.519215	0.473515	0.746133	0.76457	0.1613	-1.54374	-1.59736	0.414883	0.709783	0.875676	0.684101	0.389307	0.427256	0.974921	0.0402792	0.0330401	46	3	3	3	3	4	4	4	4	4	4	4	3	3
O95678	O95678;P02538;P04259;P13647;P35908;Q8N1N4	O95678;P02538;P04259;P12036;P13647;P35908;P48668;Q01546;Q7RTS7;Q86Y46;Q8N1N4;F8W1S1;H0YI76;H0YIC5	K22E_HUMAN;K2C5_HUMAN;K2C6A_HUMAN;K2C6B_HUMAN;K2C75_HUMAN;K2C78_HUMAN	KRT2;KRT5;KRT6A;KRT6B;KRT75;KRT78	Keratin, type II cytoskeletal 75			NaN	NaN	NaN	NaN	NaN	NaN	NaN	NaN	NaN	NaN	NaN	NaN	NaN	NaN	NaN	NaN	NaN	NaN	NaN	NaN	NaN	NaN	NaN	15.5783	NaN	NaN	NaN	NaN	NaN	NaN	NaN	NaN	NaN	NaN	NaN	14.4336	NaN	NaN	NaN	13.6135	NaN	NaN	NaN	NaN	14.9785	NaN	21.2461	NaN	NaN	NaN	NaN														1	NaN	0	1	NaN	0	1	NaN	0	1	NaN	0	1	NaN	0	1	NaN	0	1	NaN	0	1	1.96481	0	1	NaN	0	1	NaN	0	1	0.820074	0	1	NaN	0	5	0	0	0	0	0	0	1	0	0	1	1	2	0
O95678	O95678;P02538;P04259;P13647;Q14CN4	O95678;P02538;P04259;P13647;P48668;Q14CN4;F8W0C6;H0YIN9	K2C5_HUMAN;K2C6A_HUMAN;K2C6B_HUMAN;K2C72_HUMAN;K2C75_HUMAN	KRT5;KRT6A;KRT6B;KRT72;KRT75	Keratin, type II cytoskeletal 75			NaN	16.9705	20.2499	20.4217	NaN	19.9168	21.4149	21.7974	NaN	20.4695	19.3188	18.3569	19.6576	21.1055	19.6514	20.1915	18.3289	18.2174	19.2167	19.0097	18.5347	19.5638	21.5191	21.3807	20.9256	20.9546	22.7654	16.4526	NaN	21.4507	20.1653	19.5745	21.5227	21.5368	21.9453	22.3203	18.6852	20.6735	19.382	19.859	21.267	18.946	21.6477	NaN	20.4869	20.4031	25.499	NaN	17.4022	19.1284	21.0065														0.210488	-2.95065	-1.48994	0.356262	-1.21588	-1.01596	0.518539	0.613095	0.694103	0.296875	-1.04823	-1.16418	0.743827	-0.291773	-0.345433	0.112933	-1.44128	-1.85546	0.426596	-0.773095	-0.852606	0.206995	1.07668	1.41434	0.494126	-1.07374	-0.737187	0.418066	0.714895	0.869358	0.876516	-0.164678	-0.162143	0.323935	1.25088	1.09375	45	3	3	3	3	4	4	4	3	4	4	4	3	3
O95678	O95678;P05787	O95678;P05787;F8VUG2	K2C75_HUMAN;K2C8_HUMAN	KRT75;KRT8	Keratin, type II cytoskeletal 75			NaN	18.1991	18.5574	18.9504	NaN	17.4263	18.2619	17.5566	NaN	NaN	NaN	18.9091	17.712	20.143	19.2154	NaN	NaN	NaN	NaN	19.6595	18.35	19.0688	18.2717	19.0085	18.0985	NaN	19.035	18.5809	19.1984	NaN	17.9436	18.5491	NaN	18.5789	NaN	NaN	NaN	NaN	NaN	NaN	NaN	18.0004	18.0799	NaN	NaN	NaN	NaN	NaN	NaN	18.4953	20.0486										+			V9_V11	1	NaN	0	0.157068	0.528866	1.87759	0.449457	-0.291836	-0.867573	1	0.868932	0	0.361208	0.983345	1.07482	1	NaN	0	0.180309	0.797373	1.62112	0.189451	0.673863	1.69082	0.337083	0.534157	1.13994	0.00650895	0.523863	12.3344	1	NaN	0	0.254053	-1.2318	-1.58397	26	3	3	1	3	0	4	3	3	2	0	2	0	2
O95707	O95707	O95707;K7EQV2;K7ERD7;K7ESH8	RPP29_HUMAN	POP4	Ribonuclease P protein subunit p29			18.5521	17.7713	18.2439	18.3373	17.928	18.3356	18.2758	18.8054	18.1821	17.5163	18.0833	18.4729	18.3989	18.212	18.7147	18.6179	18.6781	18.1833	18.7216	18.8349	18.5342	18.3537	18.5346	18.5333	18.4008	18.8449	18.1	17.4069	17.7882	18.1145	17.9742	18.4175	18.4088	18.1002	17.9308	18.5077	18.714	18.9015	18.7585	18.704	18.5937	18.5805	18.5969	17.1302	17.81	17.7594	17.4497	17.2233	18.1339	18.5464	18.5422				+					+	+			V3_V11;V8_V11;V9_V11	0.151009	0.574116	1.6453	0.0572493	-0.392644	-2.34756	0.172735	-0.282594	-1.54739	0.0335752	-0.555136	-2.7436	0.223295	-0.176954	-1.38979	0.609859	-0.0685577	-0.538121	0.618619	-0.0544429	-0.524679	0.379358	-0.149019	-0.948793	0.00218897	-0.797824	-5.11498	0.016804	-0.404454	-3.28089	0.283475	0.101642	1.17779	0.155914	0.507341	1.62208	51	4	4	4	3	4	4	4	4	4	4	4	4	4
O95714	O95714	O95714;Q9BVR0	HERC2_HUMAN	HERC2	E3 ubiquitin-protein ligase HERC2			NaN	16.2456	NaN	NaN	NaN	NaN	NaN	NaN	17.7508	NaN	NaN	16.8192	NaN	15.9125	NaN	17.207	NaN	15.2027	NaN	NaN	17.1338	NaN	NaN	NaN	16.4687	NaN	NaN	NaN	NaN	NaN	16.2232	16.8382	NaN	15.7951	NaN	16.6427	16.8796	NaN	17.0258	16.9224	NaN	15.9815	15.3272	NaN	16.946	NaN	NaN	NaN	NaN	NaN	16.7831														1	-0.16288	0	1	0.168547	0	1	NaN	0	0.178866	1.20792	1.74756	1	-0.164568	0	0.902163	0.127827	0.13362	1	1.05675	0	1	0.391674	0	1	0.146172	0	0.758982	0.239579	0.336025	0.180178	0.772304	1.62174	1	-0.706045	0	19	1	0	2	1	2	1	1	1	2	3	3	1	1
O95716	O95716	O95716	RAB3D_HUMAN	RAB3D	Ras-related protein Rab-3D			NaN	17.7947	17.9938	NaN	18.9367	NaN	16.8663	16.873	17.8793	NaN	NaN	NaN	14.9418	NaN	NaN	NaN	17.3302	NaN	NaN	NaN	16.906	16.2606	NaN	NaN	18.7583	18.0501	NaN	NaN	NaN	NaN	18.265	NaN	NaN	NaN	NaN	13.9351	16.3212	18.2529	NaN	NaN	15.5001	NaN	NaN	NaN	NaN	16.3039	17.1748	NaN	NaN	17.2806	NaN														1	0.541194	0	1	2.39421	0	1	2.05864	0	1	2.37921	0	1	-0.558301	0	1	1.83014	0	1	1.08325	0	1	2.90417	0	1	2.7649	0	1	NaN	0	1	0.669687	0	1	-1.78051	0	20	2	3	1	1	1	2	2	1	0	3	1	2	1
O95716	O95716;P20336	O95716;P20336;M0R257	RAB3A_HUMAN;RAB3D_HUMAN	RAB3A;RAB3D	Ras-related protein Rab-3D			19.36	18.6466	NaN	NaN	NaN	NaN	18.7927	NaN	NaN	NaN	NaN	NaN	NaN	NaN	NaN	NaN	NaN	NaN	19.3329	NaN	NaN	NaN	16.8404	NaN	NaN	NaN	NaN	NaN	19.33	19.2654	16.9182	19.2201	NaN	NaN	NaN	NaN	NaN	NaN	NaN	NaN	19.1133	19.0236	NaN	19.4259	NaN	NaN	18.4609	19.2279	16.6268	NaN	NaN														0.540096	-1.01605	-0.732462	0.872774	-0.0652122	-0.1814	1	-0.275801	0	1	NaN	0	1	NaN	0	1	0.264397	0	1	-2.22804	0	1	NaN	0	0.620415	-0.563976	-0.550337	1	0.151592	0	1	NaN	0	0.47302	1.14115	0.876905	15	2	1	0	0	1	1	0	3	1	0	2	2	2
O95716	O95716;P20336;P20337;P51153;P61006;Q92930	O95716;P20336;P20337;P51153;P61006;Q92930;Q96E17;H0YMN7;H0YNE9;M0R257	RAB13_HUMAN;RAB3A_HUMAN;RAB3B_HUMAN;RAB3D_HUMAN;RAB8A_HUMAN;RAB8B_HUMAN	RAB13;RAB3A;RAB3B;RAB3D;RAB8A;RAB8B	Ras-related protein Rab-3D			24.0464	23.9027	23.7894	23.716	NaN	23.904	23.7768	23.8644	23.8551	23.8548	24.0761	23.7318	23.8014	23.6615	23.8003	23.8435	23.8635	24.1273	24.0919	24.056	24.0422	24.1624	24.1165	24.0223	24.1838	24.1888	23.9936	23.8822	23.9642	24.0639	23.9879	24.0249	23.9721	23.9475	24.1611	23.9487	24.1202	23.9984	24.0697	23.8734	24.0681	23.9818	24.018	NaN	23.9024	23.8964	23.9306	24.1494	23.9023	23.9814	23.9757					+								V4_V11	0.199263	0.0923909	1.47876	0.193023	-0.121702	-1.46593	0.0650641	-0.136937	-2.35611	0.247867	-0.105889	-1.27981	0.0140177	-0.230961	-3.69874	0.966151	-0.00376415	-0.0442371	0.0713377	0.108964	2.18732	0.142496	0.111829	1.6874	0.853468	-0.010746	-0.192811	0.539297	0.0410776	0.650778	0.416608	0.0489073	0.872249	0.808485	-0.0168777	-0.253309	49	4	3	4	3	4	4	4	4	4	4	4	3	4
O95716	O95716;P20337	O95716;P20337;Q96E17	RAB3B_HUMAN;RAB3D_HUMAN	RAB3B;RAB3D	Ras-related protein Rab-3D			19.6226	19.3772	19.5035	19.0873	19.6605	18.9786	19.3252	17.6222	18.9311	19.2295	19.3441	19.3058	18.6937	19.5194	19.6645	19.3929	19.3267	19.841	19.459	16.5676	19.106	19.2359	19.2732	19.4206	19.3581	19.5227	19.2319	19.5317	19.4124	19.2604	19.5352	19.6431	19.8505	19.8209	19.8217	19.4266	19.7705	19.5335	19.1584	19.1345	19.4739	19.614	19.2151	18.9829	19.2974	19.5329	NaN	19.62	19.5676	19.3335	19.472										+			V9_V11	0.19672	0.227251	1.48877	0.819067	0.0382833	0.23899	0.35397	-0.462756	-1.00437	0.32302	-0.156773	-1.07663	0.824107	-0.066827	-0.234214	0.399279	0.145515	0.90718	0.269988	-0.813702	-1.21505	0.856769	0.0239391	0.188406	0.579605	0.0755324	0.585414	0.0127872	0.424672	3.50252	0.529022	0.112871	0.667925	0.319693	-0.138918	-1.08473	50	4	4	4	3	4	4	4	4	4	4	4	3	4
O95721	O95721	O95721;C9JAF7	SNP29_HUMAN	SNAP29	Synaptosomal-associated protein 29			20.6049	20.9753	20.8293	20.6674	20.8181	20.5695	20.8577	20.7711	20.7209	20.4046	20.4886	20.5714	20.5973	20.6208	20.4217	20.4427	20.6888	20.0904	20.2075	20.5123	20.999	20.8483	19.8653	20.8205	20.8334	20.8809	20.3781	20.3684	20.6505	20.8931	20.2406	20.7924	20.8901	20.7531	21.1451	20.1359	20.8584	20.8325	20.7996	20.726	20.1413	20.9003	20.8122	20.8279	20.8681	20.397	20.5003	20.1064	20.9905	20.4506	20.1919														0.391458	-0.21348	-0.923323	0.539002	0.124269	0.651267	0.572986	0.109161	0.595953	0.612169	-0.0985632	-0.534566	0.658957	-0.098328	-0.468776	0.232977	-0.287612	-1.32634	0.780766	-0.0887003	-0.291113	0.702702	0.0832715	0.400438	0.652227	-0.106823	-0.474044	0.242229	0.250257	1.29713	0.963485	0.0116625	0.0477237	0.454673	0.210082	0.799139	51	4	4	4	3	4	4	4	4	4	4	4	4	4
O95747	O95747	O95747;C9JIG9	OXSR1_HUMAN	OXSR1	Serine/threonine-protein kinase OSR1			22.4094	22.4033	22.2928	22.217	22.4475	22.2384	22.3289	21.4627	22.2502	22.2049	22.3442	22.3029	21.3172	22.143	22.3916	22.3304	22.3119	21.9298	22.2143	22.0593	22.3128	22.0944	22.125	21.7438	22.3711	22.4319	22.1377	22.3711	22.0631	22.1971	22.1428	22.0179	22.2326	22.139	22.0332	22.3345	22.1372	22.4331	22.1008	22.0843	22.2664	22.2062	22.1866	22.3192	22.3128	21.9663	22.1216	22.1626	22.0783	22.2488	22.2668														0.926469	0.00915861	0.0962335	0.0520735	0.144761	2.41703	0.778789	-0.0664763	-0.293827	0.114282	0.0896978	1.84689	0.431962	-0.235235	-0.854287	0.917818	0.0107565	0.107604	0.59743	-0.0379553	-0.557382	0.929779	-0.0147448	-0.0918863	0.922409	0.00766373	0.101568	0.249149	-0.080184	-1.27592	0.484403	0.0655279	0.74503	0.956575	-0.00326872	-0.0567652	51	4	4	4	3	4	4	4	4	4	4	4	4	4
O95747	O95747;Q9UEW8	O95747;Q9UEW8;A0A8V8TKT5;C9JIG9	OXSR1_HUMAN;STK39_HUMAN	OXSR1;STK39	Serine/threonine-protein kinase OSR1			19.835	19.3781	20.0125	19.4711	19.9632	20.1451	20.3461	18.7464	19.0611	20.1774	19.9624	19.3442	18.9958	19.5438	19.7466	19.9937	19.8084	19.296	19.3834	16.9088	19.5125	19.6467	19.7034	20.3784	20.0078	19.5071	19.6703	19.9351	18.5896	19.4674	19.9868	19.6057	20.0468	19.5329	18.4045	20.0763	20.3214	19.6722	19.1538	19.4034	19.9282	19.7641	19.3295	20.2596	20.2132	20.1758	19.7005	19.7151	19.9121	20.0626	19.6885														0.173358	-0.24269	-1.54475	0.754441	0.0678716	0.327464	0.63451	0.193876	0.500558	0.923111	0.0299349	0.100645	0.513777	-0.177602	-0.702395	0.951228	0.0140476	0.0637662	0.376061	-0.663495	-0.955842	0.281278	0.284591	1.18375	0.763136	-0.111604	-0.315405	0.600666	-0.208853	-0.552346	0.520718	0.199609	0.681939	0.206349	-0.238281	-1.41666	51	4	4	4	3	4	4	4	4	4	4	4	4	4
O95749	O95749	O95749;A0A2R8YE82;C9J6G3;C9J7M1	GGPPS_HUMAN	GGPS1	Geranylgeranyl pyrophosphate synthase			18.9371	NaN	NaN	18.4604	NaN	NaN	17.9993	18.639	18.6214	18.245	18.3944	17.5501	18.5858	18.6536	18.3693	NaN	16.2786	NaN	NaN	16.7224	18.7071	NaN	17.1347	18.8136	17.698	18.3904	NaN	NaN	NaN	NaN	NaN	NaN	NaN	18.3723	NaN	17.1816	NaN	NaN	NaN	NaN	NaN	NaN	18.3741	18.6668	18.0029	18.5708	18.3779	18.4637	NaN	NaN	18.7834														0.414909	0.218928	0.908696	1	0.324692	0	1	-0.0549002	0	1	-0.171339	0	1	0.162151	0	1	-2.09544	0	1	-0.852645	0	1	-0.0733916	0	1	NaN	0	1	-0.00180626	0	1	-1.19242	0	1	-0.249471	0	27	2	2	4	3	1	3	3	0	1	1	1	4	2
O95757	O95757	O95757;E9PDE8	HS74L_HUMAN	HSPA4L	Heat shock 70 kDa protein 4L			19.2293	18.9884	18.1778	19.0728	20.1816	19.583	20.1484	20.4607	18.7875	18.7535	19.7641	19.1958	19.0322	18.9831	18.5773	19.2179	19.1958	18.9134	19.0955	19.1914	18.9298	18.6	18.8584	18.9634	18.6819	19.1543	19.0645	19.9143	19.1731	19.7462	20.1573	19.2898	19.4577	18.8536	18.3895	19.5133	19.6387	19.8532	18.8301	19.7119	19.4588	18.7315	19.2893	19.491	19.2506	19.4838	18.4071	19.057	19.2774	18.8868	19.4876			+										V2_V11	0.949344	0.0190687	0.0662334	0.218858	-0.430821	-1.37299	0.0285622	0.795546	2.86638	0.602357	-0.172644	-0.54972	0.174149	-0.433672	-1.58354	0.414043	-0.192211	-0.877349	0.145181	-0.403008	-1.67387	0.201978	-0.331861	-1.43249	0.178039	0.449849	1.52526	0.380158	-0.300211	-0.94709	0.614779	0.160944	0.530557	0.640494	0.12069	0.491559	51	4	4	4	3	4	4	4	4	4	4	4	4	4
O95757	O95757;P34932	P34932;O95757;D6RJ96;E9PDE8	HS74L_HUMAN;HSP74_HUMAN	HSPA4;HSPA4L	Heat shock 70 kDa protein 4L			20.006	20.2176	20.2295	19.7612	19.2115	20.3057	20.1968	15.7191	19.5754	19.5086	17.4039	19.9547	17.3614	20.1704	19.7831	20.1431	19.9812	19.2535	20.1585	18.7639	20.0627	20.0514	20.2592	19.5682	20.0398	20.0222	20.071	20.3951	18.9043	19.8189	20.1538	20.4164	19.3778	19.4689	19.465	20.026	20.3334	20.1748	19.2529	20.061	20.2111	20.231	20.1021	20.4021	20.2935	20.362	20.2594	20.1259	20.0832	19.9739	19.8718	+												VTGFb_VCtrl	0.00297594	-0.315546	-4.80812	0.437899	-0.0977497	-0.830782	0.27464	-1.29306	-1.20202	0.1223	-1.04068	-1.79795	0.214901	-1.04635	-1.41978	0.266006	-0.267265	-1.22635	0.329529	-0.367042	-1.06098	0.124026	-0.226017	-1.78783	0.350528	-0.333283	-1.01215	0.10863	-0.469277	-1.88348	0.432578	-0.204525	-0.841005	0.0987784	0.137627	1.95205	51	4	4	4	3	4	4	4	4	4	4	4	4	4
O95757	O95757;P34932;Q92598	P34932;Q92598;O95757;A0A0A0MSM0;D6RJ96;E9PDE8	HS105_HUMAN;HS74L_HUMAN;HSP74_HUMAN	HSPA4;HSPA4L;HSPH1	Heat shock 70 kDa protein 4L			22.4524	NaN	20.1175	19.786	20.3948	20.5606	21.3022	17.9667	NaN	20.478	19.5618	18.6931	19.6592	19.7329	20.4257	21.0092	19.9803	22.1963	17.9975	19.8341	20.6223	20.6503	20.4892	22.1241	NaN	19.67	20.0971	21.2278	NaN	21.0817	19.8226	21.3545	20.8677	16.2414	NaN	20.9018	NaN	NaN	19.3952	20.6757	19.9605	19.955	19.4552	20.4923	20.972	20.1523	21.4778	21.017	20.5957	21.3467	NaN												+	V11_VTGFb	0.605999	0.212845	0.549978	0.356648	0.773716	1.01507	0.955563	0.0445065	0.0580908	0.44496	-0.433942	-0.828813	0.848922	-0.0723168	-0.200592	0.768912	0.284248	0.307424	0.265858	0.387389	1.22678	0.416847	0.618829	0.88466	0.202639	0.699127	1.46566	0.722792	-0.523686	-0.375357	0.82947	0.136889	0.22987	0.0380377	-0.974868	-2.79902	43	3	4	3	3	4	4	3	3	3	2	4	4	3
O95757	O95757;Q92598	Q92598;O95757;A0A0A0MSM0;D6RJ96;E9PDE8	HS105_HUMAN;HS74L_HUMAN	HSPA4L;HSPH1	Heat shock 70 kDa protein 4L			21.2457	21.4185	21.0586	21.1108	NaN	21.0276	21.2379	21.4519	21.3563	NaN	20.8715	21.3805	21.1779	21.3697	21.2893	21.163	21.1829	21.2204	21.0857	21.0782	21.2525	21.236	21.1115	21.2737	20.6283	21.2325	21.0678	21.0438	21.0213	20.9986	21.0866	21.3697	21.4299	21.7413	20.5381	21.5237	21.1933	21.3192	21.162	21.304	21.0624	20.364	21.1086	NaN	21.1896	20.6816	NaN	21.4266	21.3962	21.3793	21.2726														0.0570046	0.433087	2.64962	0.302615	0.24863	1.12744	0.337927	0.279357	1.05931	0.424819	0.243008	0.868536	0.253432	0.319192	1.29018	0.364771	0.203244	0.980355	0.356337	0.209783	0.999061	0.731906	0.0907888	0.358977	0.718936	0.077806	0.377299	0.382516	0.310012	0.942086	0.175347	0.339788	1.53641	0.0970052	-0.408892	-1.96511	47	4	3	3	3	4	4	4	4	4	4	4	2	4
O95758	O95758	O95758;X6R242	PTBP3_HUMAN	PTBP3	Polypyrimidine tract-binding protein 3			18.8068	19.2272	19.0495	18.8225	18.9338	19.0512	18.9949	19.0159	19.6274	18.7678	18.7678	19.0821	18.9049	19.3761	19.0339	19.4536	18.4529	19.0176	18.9895	19.2961	19.584	19.1522	19.362	19.0297	19.1867	19.3578	18.719	18.7278	19.2811	18.8873	19.4947	18.7766	18.9277	19.1476	19.7172	18.7813	18.9589	19.1438	18.8966	19.0956	18.5269	19.2928	18.8818	19.1485	18.0988	18.5155	19.6183	19.1287	18.2451	19.0858	18.8531														0.966726	-0.0170875	-0.0434854	0.891809	0.027266	0.141894	0.77429	0.049726	0.300013	0.682415	0.112021	0.429703	0.522914	0.155715	0.68653	0.915099	0.0291686	0.111181	0.0765363	0.399335	2.13634	0.581227	0.124055	0.582843	0.559787	0.1485	0.61719	0.491292	0.193038	0.732823	0.982702	-0.00408077	-0.0226	0.659612	0.121034	0.463102	51	4	4	4	3	4	4	4	4	4	4	4	4	4
O95758	O95758;P26599	O95758;P26599;A0A0U1RRM4;A0A6Q8PEX4;A0A7I2V4H6;A0A7I2V621;A6NLN1;K7EKJ7;K7ELW5;K7ES59;X6R242	PTBP1_HUMAN;PTBP3_HUMAN	PTBP1;PTBP3	Polypyrimidine tract-binding protein 3			20.2569	23.6961	23.7168	23.8402	23.8786	23.6539	23.6095	23.8019	20.2586	23.457	23.4031	23.6185	23.6204	23.6135	23.5701	23.565	23.6275	23.5662	23.7548	23.716	23.7288	23.2209	23.5539	23.6809	23.6459	23.6783	23.69	23.7027	23.0442	23.5238	23.5099	23.5192	23.5985	23.5815	22.9373	23.3469	23.6012	23.5559	23.4746	23.6029	23.6664	23.3691	23.4008	23.513	23.6969	23.8345	23.5263	23.5491	23.544	23.4531	23.5873														0.228864	-0.109251	-1.33966	0.498126	-0.632305	-0.720829	0.0580201	0.226159	2.33778	0.349202	-0.825534	-1.01516	0.345942	0.0915235	1.04012	0.217295	0.118528	1.37832	0.757145	0.0450721	0.323708	0.0690597	0.163955	2.21088	0.697749	-0.064692	-0.407547	0.584679	-0.100723	-0.577385	0.874692	-0.0151892	-0.164563	0.774949	-0.023582	-0.299106	51	4	4	4	3	4	4	4	4	4	4	4	4	4
O95772	O95772	O95772;C9JKL2;C9JPX5	STR3N_HUMAN	STARD3NL	STARD3 N-terminal-like protein			19.3786	19.635	18.9328	19.1803	NaN	19.9041	17.8005	NaN	19.3943	16.8882	20.4176	19.7655	19.0553	18.3695	20.1351	20.1522	20.5332	19.2283	19.9473	20.3864	20.4249	20.1725	19.9127	20.6693	19.9588	20.2809	19.5983	19.0713	19.5602	19.8644	19.4853	18.7597	20.058	19.1216	20.3461	20.2392	20.4537	19.6898	20.3547	19.5779	20.4207	19.8357	19.6764	19.4693	20.0029	20.5158	NaN	20.8864	19.5533	20.3125	19.1977		+											V1_V11	0.987432	-0.00852617	-0.016555	0.0478327	-0.59601	-2.47958	0.218709	-1.02538	-1.45752	0.375208	-0.7613	-0.957674	0.213038	-0.69109	-1.42659	0.801233	0.0875425	0.263157	0.170242	0.346439	1.55801	0.432517	0.249119	0.841122	0.176331	-0.382407	-1.53231	0.494056	-0.306342	-0.727958	0.273318	0.306635	1.2057	0.804168	-0.109777	-0.259168	48	4	2	4	3	4	4	4	4	4	4	4	3	4
O95782	O95782	O95782	AP2A1_HUMAN	AP2A1	AP-2 complex subunit alpha-1			23.3381	23.1394	23.1534	22.9091	22.9362	23.2664	23.1888	22.7531	23.0417	23.0618	23.1208	23.1469	23.128	23.0271	23.1466	23.1853	23.3075	22.9498	23.1058	23.1394	23.1269	23.0186	23.0481	23.1488	23.1877	23.0583	23.0453	23.1411	22.7037	23.1166	22.9421	23.0666	23.1007	23.1875	22.9022	23.1916	23.0536	22.9666	22.9016	23.0903	23.0795	22.9933	23.0966	23.0141	23.0672	23.0951	22.842	23.0522	23.1784	23.3323	22.9717														0.23193	0.129017	1.32971	0.471083	0.0700812	0.768977	0.818548	-0.0288119	-0.239691	0.449539	0.0278816	0.808733	0.436877	0.0356423	0.844587	0.394556	0.0721989	0.916899	0.647569	0.0183449	0.480978	0.326518	0.0450974	1.06818	0.424065	-0.0890331	-0.85755	0.992008	-0.00067234	-0.010441	0.605892	-0.0365639	-0.544244	0.435875	-0.0687099	-0.834661	51	4	4	4	3	4	4	4	4	4	4	4	4	4
O95786	O95786	O95786;A0A7P0TB70;A2A376;B3KWW1	RIGI_HUMAN	RIGI	Antiviral innate immune response receptor RIG-I			19.8054	19.6085	20.0533	19.8921	19.9074	20.0957	19.714	20.2878	19.8486	19.3234	19.3828	19.1674	19.5248	19.565	19.3944	19.5901	19.427	19.6071	19.4215	20.6677	19.3998	19.9821	20.4596	20.017	19.8256	19.3816	20.1879	20.509	19.8434	19.6989	20.0487	19.8041	19.5391	20.4523	19.6454	19.7214	19.6652	19.5433	19.6235	19.7671	19.7277	19.7478	20.6329	19.6253	19.4439	19.3568	19.8215	19.6488	20.2939	19.3258	19.5858														0.534147	0.151686	0.659345	0.610236	-0.129055	-0.53754	0.902641	0.032342	0.127591	0.0890449	-0.538312	-2.0269	0.134279	-0.474138	-1.78528	0.090673	-0.457465	-2.01382	0.673996	0.158405	0.44197	0.694891	-0.115869	-0.411659	0.849514	0.0561109	0.198092	0.731032	-0.108645	-0.360209	0.191587	-0.330537	-1.47143	0.430715	0.255295	0.844604	51	4	4	4	3	4	4	4	4	4	4	4	4	4
O95793	O95793	O95793;Q5JW28;Q5JW30	STAU1_HUMAN	STAU1	Double-stranded RNA-binding protein Staufen homolog 1			20.3428	20.3016	19.9133	19.9732	19.8684	20.2421	20.1482	20.1706	20.1414	19.9751	20.3358	20.2103	20.0809	19.9724	20.2224	20.4976	20.2309	20.3883	20.3911	20.295	20.292	20.129	20.111	18.8099	18.5824	18.6887	18.7692	20.013	20.1477	20.3286	20.2114	20.4969	20.0677	20.3301	19.0955	19.9897	20.4531	20.2829	20.209	20.3554	20.3099	20.2276	19.8886	19.9787	19.8397	20.1647	19.8384	20.1965	20.2677	20.4482	20.3394	+							+					V7_V11;VTGFb_VCtrl	0.00893019	0.357561	3.80359	0.6959	-0.062675	-0.410207	0.534799	-0.0880766	-0.658258	0.826216	-0.029737	-0.229349	0.489616	-0.103502	-0.745309	0.178078	0.181581	1.5251	0.925895	0.0113435	0.0969872	1.47395e-05	-1.48285	-12.6816	0.876168	-0.0202317	-0.162604	0.571505	-0.197871	-0.598322	0.797619	0.0382714	0.268075	0.359505	-0.117543	-0.991993	51	4	4	4	3	4	4	4	4	4	4	4	4	4
O95793	O95793;Q9NUL3	O95793;Q9NUL3;E5RJN7;E7EPX0;E7EVI1;E7EVJ4;Q5JW30	STAU1_HUMAN;STAU2_HUMAN	STAU1;STAU2	Double-stranded RNA-binding protein Staufen homolog 1			NaN	19.387	NaN	NaN	NaN	NaN	NaN	NaN	18.2291	19.5402	19.2047	19.3341	19.1717	19.6899	19.3211	19.2903	18.9879	19.1907	19.6809	19.4357	19.7787	NaN	NaN	NaN	NaN	NaN	NaN	18.9231	18.2179	NaN	19.3892	19.5054	19.9238	19.4222	NaN	19.3631	19.442	NaN	18.6361	19.1324	18.7303	NaN	19.5866	NaN	NaN	NaN	NaN	19.4929	19.983	NaN	19.9639														1	NaN	0	1	0.237277	0	1	NaN	0	0.863471	-0.0727092	-0.181007	0.44866	0.244469	0.839048	0.630816	0.137667	0.511448	0.275607	0.457457	1.32995	1	NaN	0	0.506986	-0.306335	-0.727919	0.184708	0.467379	1.60065	0.994356	-0.00268173	-0.00752569	0.0875162	-0.663549	-2.25133	29	1	0	4	3	4	2	0	3	3	3	3	0	3
O95801	O95801	O95801	TTC4_HUMAN	TTC4	Tetratricopeptide repeat protein 4			18.4958	18.2156	NaN	16.4076	NaN	19.5004	20.0168	18.9733	NaN	18.4058	NaN	NaN	18.9252	19.0127	17.927	NaN	18.2263	NaN	18.8289	18.5045	17.2948	NaN	19.1337	17.7731	17.6592	NaN	19.8196	18.3874	17.257	18.2776	17.6594	19.0628	18.49	18.8126	18.5644	NaN	18.3781	NaN	18.7329	19.1706	18.3521	18.5217	18.4006	NaN	NaN	18.7737	17.2075	18.4344	18.9717	18.1707	17.436			+										V2_V11	0.718201	0.262572	0.387385	0.186772	-0.904929	-1.52916	0.0469191	0.885577	2.62315	1	-0.205441	0	0.978573	0.0103842	0.0282268	0.817377	-0.0836601	-0.246572	0.577499	-0.300234	-0.5954	0.77017	-0.193945	-0.30846	0.0711944	-0.715887	-2.18878	0.61711	0.121224	0.526987	0.863754	-0.055747	-0.182926	0.372347	0.358068	0.963843	38	3	3	1	3	2	3	3	4	4	2	4	2	4
O95807	O95807	O95807	TM50A_HUMAN	TMEM50A	Transmembrane protein 50A			20.1593	18.2373	20.1152	20.4293	NaN	20.7519	20.7574	19.8836	20.372	18.1058	NaN	NaN	NaN	20.3644	NaN	20.5939	20.1272	NaN	NaN	20.2157	18.8228	20.3244	20.1045	20.6713	21.6791	20.5062	21.0051	21.6741	21.6393	18.6057	20.5034	20.9515	NaN	19.2152	NaN	18.3376	21.8608	NaN	20.9584	NaN	21.25	19.4277	20.6543	20.7336	20.0024	21.1787	NaN	19.852	20.6181	17.8045	19.851														0.209773	-1.10685	-1.43866	0.385993	-0.70875	-0.949446	0.975096	0.0202599	0.0332131	0.350424	-1.20512	-1.10338	1	-0.0796299	0	0.914348	-0.0834532	-0.11687	0.388512	-0.577175	-0.944006	0.381695	0.52143	0.958796	0.873264	0.161639	0.167871	0.728917	-0.360645	-0.380502	0.963038	-0.0584304	-0.0493083	0.328544	0.91261	1.08227	39	4	3	2	1	2	4	4	4	2	3	3	3	4
O95810	O95810	O95810	CAVN2_HUMAN	CAVIN2	Caveolae-associated protein 2			21.385	21.1561	21.0126	20.9346	21.6831	21.3883	21.4689	20.9772	21.3177	20.9673	21.0375	21.0229	20.8248	21.1911	21.1925	21.2124	20.9951	21.1932	20.8447	21.2845	21.594	21.299	21.2477	21.1153	20.6466	20.5723	20.9101	20.8071	21.1459	21.1174	21.1289	21.017	20.9774	20.5327	20.4287	21.2334	21.2997	21.3812	21.4111	21.3884	21.0325	20.9415	20.9514	21.7056	21.4377	21.4584	21.5102	21.14	21.1631	21.2336	21.4227	+												VTGFb_VCtrl	0.0174127	-0.288132	-3.25245	0.772888	0.0436258	0.301942	0.148375	0.300892	1.65808	0.953985	0.00790453	0.0601559	0.957713	-0.00898695	-0.0557328	0.904655	-0.0170932	-0.124937	0.0803769	0.277839	2.10091	0.1524	-0.267384	-1.63865	0.836631	-0.028626	-0.215346	0.114491	-0.339513	-1.84557	0.0660472	0.252915	2.24329	0.238439	-0.161394	-1.30897	51	4	4	4	3	4	4	4	4	4	4	4	4	4
O95816	O95816	O95816	BAG2_HUMAN	BAG2	BAG family molecular chaperone regulator 2			21.2373	21.0686	21.0072	21.2625	21.464	21.3211	21.285	21.3714	21.0542	21.0974	20.7747	21.1187	21.0882	21.1751	20.8143	21.179	21.3277	21.2395	20.7206	21.2151	20.551	21.2755	21.2931	21.4775	21.2611	21.0865	21.2098	21.4181	21.3618	21.3381	21.2681	21.0035	20.9536	21.018	21.4281	21.0145	21.1575	21.2501	21.568	21.0509	21.1632	21.1157	21.338	21.2451	21.1741	21.3246	20.9861	20.8231	21.0833	21.0596	20.8984			+						+				V2_V11;V8_V11	0.0648499	-0.216336	-2.25661	0.801441	-0.0230837	-0.262874	0.0375206	0.193433	2.66007	0.173723	-0.155698	-1.54321	0.279915	-0.141109	-1.21126	0.747178	-0.0502434	-0.337578	0.674303	-0.083293	-0.44152	0.403703	0.0917706	0.898155	0.0403115	0.179576	2.60646	0.618299	-0.0661783	-0.525168	0.56522	0.0805774	0.608411	0.0625881	0.200844	2.28246	51	4	4	4	3	4	4	4	4	4	4	4	4	4
O95817	O95817	O95817	BAG3_HUMAN	BAG3	BAG family molecular chaperone regulator 3			21.9007	22.0466	22.1087	21.9675	21.899	21.9353	22.0081	22.0392	21.9264	21.9322	22.1426	21.9843	21.886	22.1051	22.068	21.8947	21.8343	22.0019	21.916	21.8419	21.9742	21.8848	21.806	21.7888	21.8302	21.8266	21.9436	21.9081	21.6494	21.5835	21.8899	21.8366	21.8755	21.978	22.0406	21.9323	21.9537	21.6871	21.9784	22.079	21.8827	22.1156	21.9612	21.7479	21.7165	21.9499	21.7057	21.9109	22.0097	22.0189	21.9702	+							+	+				V7_V11;V8_V11;VTGFb_VCtrl	0.0194486	0.197418	3.16471	0.959033	-0.00376272	-0.0535486	0.55397	-0.0392051	-0.626645	0.862866	-0.0132713	-0.180283	0.910427	0.0100617	0.118311	0.176041	-0.0979137	-1.53352	0.0858422	-0.132881	-2.05336	0.0423614	-0.162348	-2.56954	0.0432085	-0.251887	-2.55483	0.320615	-0.0769758	-1.08248	0.207808	-0.121757	-1.41144	0.604613	0.0322056	0.546223	51	4	4	4	3	4	4	4	4	4	4	4	4	4
O95819	O95819	O95819;G5E948;A0A0D9SEY1;E7EN19;E7ENQ1;E7EX83;H7C0P6;H7C360	M4K4_HUMAN	MAP4K4	Mitogen-activated protein kinase kinase kinase kinase 4			19.8307	20.2363	20.1662	20.1548	19.9754	20.425	20.4758	20.4799	19.7539	20.2807	20.0191	19.7748	20.1221	19.8041	20.1014	20.6618	20.7486	20.3974	20.4012	20.2547	20.6756	19.8454	20.2804	20.5483	20.2206	20.6119	20.4705	20.3942	19.9491	20.5373	20.1522	20.4749	20.5549	20.4309	20.1709	20.7837	20.6183	20.1982	20.4227	20.5455	20.2546	19.9538	20.379	20.8627	20.6787	20.5501	20.8791	20.6589	20.5959	20.5312	20.2169														0.102658	-0.241938	-1.92426	0.272926	-0.186226	-1.2068	0.760031	0.0557947	0.319705	0.112806	-0.326123	-1.85627	0.169947	-0.27401	-1.6025	0.131272	0.26904	1.74679	0.930263	-0.0192184	-0.091252	0.280716	0.179599	1.18529	0.894279	-0.0250058	-0.138629	0.437751	0.124681	0.831066	0.257005	0.222498	1.25247	0.219983	-0.217498	-1.36917	51	4	4	4	3	4	4	4	4	4	4	4	4	4
O95819	O95819;Q8N4C8	O95819;Q8N4C8;G5E948;A0A0D9SEY1;A0A590UJE1;E7EN19;E7ENQ1;E7ETN6;E7EX83;H7C360	M4K4_HUMAN;MINK1_HUMAN	MAP4K4;MINK1	Mitogen-activated protein kinase kinase kinase kinase 4			18.9625	19.5297	19.9195	19.5738	20.0946	18.8984	19.6408	19.7056	19.0827	19.6651	19.9826	19.8975	19.3	19.4733	19.7954	19.7121	19.2344	19.2727	19.4867	18.6539	18.7382	19.0835	19.7548	19.7336	19.7221	19.7509	19.7888	19.21	19.3277	19.0231	18.9915	19.4095	19.3907	19.6577	20.0051	19.6496	19.5802	19.4122	19.0961	18.7284	19.4914	19.5228	19.2755	19.2422	19.2979	19.8135	18.5631	19.0625	18.8643	19.3488	19.0628								+					V7_V11	0.618207	-0.144602	-0.525308	0.405253	0.241891	0.89501	0.327758	0.330354	1.06521	0.191877	0.402482	1.47032	0.33044	0.268402	1.07758	0.452897	0.17197	0.802448	0.549393	-0.196917	-0.634129	0.0364698	0.494365	2.68136	0.582106	-0.116433	-0.581452	0.172177	0.361226	1.54975	0.447076	0.180026	0.813363	0.44745	0.169924	0.81266	51	4	4	4	3	4	4	4	4	4	4	4	4	4
O95819	O95819;Q8N4C8;Q9UKE5	O95819;Q8N4C8;Q9UKE5;G5E948;A0A0D9SEY1;E7EN19;E7ENQ1;E7EX83;H7C0P6;H7C360	M4K4_HUMAN;MINK1_HUMAN;TNIK_HUMAN	MAP4K4;MINK1;TNIK	Mitogen-activated protein kinase kinase kinase kinase 4			21.8162	21.9466	21.9309	21.9001	22.085	22.2362	22.2124	21.8018	21.8912	21.3975	21.3775	21.5858	21.6884	21.6158	21.6844	21.9199	21.8707	21.6142	21.9293	21.8007	22.1119	21.8611	21.8385	21.9031	22.2615	21.8378	22.1231	22.0654	22.1267	22.0953	22.0772	21.8517	21.8987	21.871	21.9853	22.0011	21.9733	21.908	21.9982	21.7105	21.849	21.8043	21.8585	21.9586	21.7638	22.0519	21.7794	21.8195	21.7482	21.7245	21.7848			+		+				+		+		V10_V11;V2_V11;V4_V11;V8_V11	0.154558	-0.119162	-1.62842	0.0824119	0.0928831	2.08283	0.038375	0.278309	2.64322	0.0976831	-0.242574	-1.96009	0.0240013	-0.142704	-3.19977	0.743461	0.0279589	0.34277	0.259986	0.0974894	1.24373	0.072274	0.225792	2.17786	0.000224886	0.285605	7.85678	0.0760265	0.0960975	2.14118	0.00636242	0.164581	4.09929	0.396032	0.0363035	0.913852	51	4	4	4	3	4	4	4	4	4	4	4	4	4
O95822	O95822	O95822	DCMC_HUMAN	MLYCD	Malonyl-CoA decarboxylase, mitochondrial			NaN	NaN	NaN	NaN	NaN	15.9548	NaN	NaN	NaN	NaN	NaN	NaN	NaN	NaN	NaN	NaN	NaN	NaN	16.0622	15.4666	NaN	NaN	16.4058	NaN	NaN	NaN	16.8585	NaN	NaN	NaN	NaN	NaN	NaN	NaN	NaN	NaN	NaN	NaN	NaN	NaN	NaN	NaN	15.5521	NaN	NaN	NaN	NaN	15.9274	15.4546	NaN	NaN														1	NaN	0	1	NaN	0	1	0.402726	0	1	NaN	0	1	NaN	0	1	0.51018	0	1	0.384123	0	1	1.30644	0	1	NaN	0	1	NaN	0	1	NaN	0	1	-0.138966	0	8	0	1	0	0	1	2	1	0	0	0	1	0	2
O95825	O95825	O95825;A6NHJ8;A6NMA8;A6NND8;C9JAL0;C9JQD0;C9JZK8;C9K0F7;F8WF64;H7C3I5;H7C3S0	QORL1_HUMAN	CRYZL1	Quinone oxidoreductase-like protein 1			18.4733	18.9306	18.2544	18.6308	17.3016	18.1665	18.884	19.3084	18.4351	17.9888	NaN	NaN	19.0532	17.6636	17.8864	16.9634	18.004	18.8027	17.6749	18.0626	17.1548	18.8329	18.9523	18.8798	17.957	18.6119	18.6618	18.9678	18.4043	18.628	17.9544	18.5342	18.6522	17.5859	NaN	17.6603	18.5471	18.2937	17.7147	18.1039	18.0362	18.6726	18.8275	18.3022	18.1817	18.53	17.4364	18.4983	17.8547	18.4276	18.5298														0.479316	0.215043	0.754122	0.532097	0.16227	0.662771	0.991884	0.00511789	0.0106025	0.579312	-0.198063	-0.602531	0.648131	-0.208963	-0.485071	0.249553	-0.548787	-1.2747	0.741078	-0.159371	-0.346104	0.690694	0.11762	0.417711	0.796304	0.0786104	0.269868	0.695487	-0.152597	-0.414798	0.27349	-0.35607	-1.20522	0.757497	0.0824227	0.32322	48	4	4	2	3	4	4	4	4	3	4	4	4	4
O95831	O95831	O95831;A0A6Q8PFE1;A0A6Q8PFM5;A0A6Q8PFQ8;A0A6Q8PFS4;A0A6Q8PG15;A0A6Q8PHC0;A0A6Q8PHJ9;A0A7I2PK44;A0A6Q8PFA7;A0A6Q8PFW2;A0A7I2RLJ8	AIFM1_HUMAN	AIFM1	Apoptosis-inducing factor 1, mitochondrial			21.9441	21.7883	21.8173	21.8201	21.854	22.0532	21.9633	21.9152	21.9571	21.8134	21.7591	21.8941	21.7854	21.7302	21.8814	22.0561	21.8814	21.8771	21.8745	21.9345	21.8882	21.9628	21.9711	21.7219	21.7912	21.8321	21.6958	21.8551	21.7293	21.6536	21.8455	21.7573	21.82	21.7824	21.7427	21.8603	21.9203	21.9872	21.9593	21.9086	21.851	21.7297	21.7981	22.1058	21.9346	22.1153	21.9325	21.8728	21.921	21.9198	21.9345							+						V6_V11	0.0826663	-0.110032	-2.0806	0.702662	0.0206304	0.400497	0.0705322	0.124609	2.19556	0.577894	0.03409	0.588131	0.71169	-0.0228181	-0.391306	0.137902	0.100454	1.71114	0.0327192	0.117323	2.76311	0.258224	-0.0615783	-1.24888	0.440139	-0.0509348	-0.826506	0.31014	-0.0462303	-1.10838	0.0579114	0.109941	2.33915	0.0671449	-0.0902205	-2.23131	51	4	4	4	3	4	4	4	4	4	4	4	4	4
O95833	O95833	O95833	CLIC3_HUMAN	CLIC3	Chloride intracellular channel protein 3			NaN	NaN	NaN	NaN	NaN	NaN	NaN	NaN	NaN	NaN	NaN	NaN	NaN	NaN	NaN	NaN	NaN	NaN	NaN	NaN	NaN	NaN	NaN	NaN	NaN	NaN	NaN	NaN	NaN	NaN	NaN	NaN	NaN	NaN	NaN	NaN	NaN	NaN	NaN	NaN	17.8876	NaN	NaN	NaN	NaN	NaN	20.3784	NaN	NaN	NaN	NaN														1	NaN	0	1	NaN	0	1	NaN	0	1	NaN	0	1	NaN	0	1	NaN	0	1	NaN	0	1	NaN	0	1	NaN	0	1	NaN	0	1	NaN	0	1	NaN	0	2	0	0	0	0	0	0	0	0	0	0	1	1	0
O95834	O95834	O95834;A0A0C4DGQ7;K7EIK7;C9JRL6;K7EII6;K7EKG3;K7ELI8	EMAL2_HUMAN	EML2	Echinoderm microtubule-associated protein-like 2			20.3726	20.5579	20.4869	20.6315	20.6408	20.6718	20.613	20.7024	20.7072	20.5353	20.4834	20.6067	20.6179	20.3461	20.5067	20.563	20.4224	20.6471	20.3076	20.4652	20.569	20.5822	20.4624	20.3963	20.3925	20.452	20.3691	20.1419	20.2872	20.3631	20.4275	20.4244	20.4923	20.1075	20.5826	20.8354	20.5819	20.3854	20.6502	20.5317	20.6014	20.4316	20.3692	20.7235	20.4639	20.6704	21.2266	20.3846	20.412	20.3618	20.3705			+										V2_V11	0.0534801	-0.388871	-2.39745	0.716727	0.0287309	0.380435	0.0198795	0.173534	3.14743	0.209001	0.099659	1.4072	0.942934	0.00676839	0.0752494	0.986874	0.00156355	0.0171487	0.574184	0.0362105	0.594041	0.188051	-0.0809999	-1.48513	0.0677951	-0.178515	-2.2243	0.505414	-0.0817714	-0.708157	0.268001	0.129769	1.22067	0.103525	0.101261	1.9182	51	4	4	4	3	4	4	4	4	4	4	4	4	4
O95837	O95837	O95837	GNA14_HUMAN	GNA14	Guanine nucleotide-binding protein subunit alpha-14			NaN	NaN	NaN	NaN	NaN	NaN	NaN	NaN	NaN	NaN	NaN	15.4104	NaN	NaN	NaN	NaN	NaN	NaN	NaN	NaN	NaN	NaN	NaN	NaN	NaN	NaN	NaN	NaN	NaN	NaN	NaN	NaN	NaN	NaN	NaN	NaN	NaN	NaN	NaN	NaN	NaN	NaN	NaN	NaN	NaN	NaN	NaN	NaN	NaN	NaN	NaN														NaN	0	NaN	NaN	0	NaN	NaN	0	NaN	1	NaN	0	NaN	0	NaN	NaN	0	NaN	NaN	0	NaN	NaN	0	NaN	NaN	0	NaN	NaN	0	NaN	NaN	0	NaN	NaN	0	NaN	1	0	0	1	0	0	0	0	0	0	0	0	0	0
O95837	O95837;P19086;P29992;P50148;Q03113;Q14344	O95837;P19086;P29992;P50148;Q03113;Q14344;E9PC54;K7EL62	GNA11_HUMAN;GNA12_HUMAN;GNA13_HUMAN;GNA14_HUMAN;GNAQ_HUMAN;GNAZ_HUMAN	GNA11;GNA12;GNA13;GNA14;GNAQ;GNAZ	Guanine nucleotide-binding protein subunit alpha-14			NaN	21.7129	21.1836	21.3577	NaN	22.6115	21.2635	22.5364	NaN	21.9295	22.5417	21.9644	22.663	22.7969	23.0847	22.2461	22.7771	21.3354	22.1962	21.9883	22.9443	17.6529	21.258	22.207	22.7855	23.1839	NaN	20.7256	20.6619	22.7147	21.7563	22.8163	22.5353	23.223	23.0348	23.1212	NaN	23.0561	22.6821	21.708	22.5265	22.9035	22.9006	NaN	NaN	NaN	22.2188	NaN	18.6028	22.7351	21.4872		+											V1_V11	1	-1.27711	0	0.0283628	-1.09156	-3.0519	0.485471	-0.372512	-0.75282	0.372479	-0.364421	-0.979139	0.376534	0.338549	0.970137	0.400619	-0.370943	-0.904438	0.240557	-1.54877	-1.30233	0.620222	0.215834	0.527786	0.112278	-1.04501	-1.85965	0.263035	0.392693	1.23489	0.26356	0.443476	1.25915	0.205075	1.56792	1.45634	42	3	3	3	3	4	4	3	4	4	3	4	1	3
O95837	O95837;P29992	O95837;P29992	GNA11_HUMAN;GNA14_HUMAN	GNA11;GNA14	Guanine nucleotide-binding protein subunit alpha-14			NaN	21.7589	21.3359	20.9267	NaN	21.4419	21.5279	21.5223	NaN	18.4642	21.6798	20.6699	20.1661	21.0794	20.7138	21.416	21.2296	21.373	20.9773	20.2694	21.5069	21.0157	20.5615	21.5403	21.4877	21.4135	21.8233	21.2029	21.4489	20.4505	20.9045	21.1319	20.914	20.9275	21.1284	21.3164	20.9298	21.2041	20.8549	21.2667	20.8166	20.3135	20.4659	NaN	21.3648	21.0839	21.382	NaN	20.5309	20.436	20.7781	+		+					+					V2_V11;V7_V11;VTGFb_VCtrl	0.00776587	-0.695259	-4.94916	0.109335	0.624812	1.94523	0.0266471	0.78167	3.1068	0.616505	-0.444407	-0.533557	0.859066	-0.0625744	-0.186927	0.0626336	0.533297	2.28193	0.733285	0.122674	0.357038	0.0100916	0.850537	3.69973	0.37961	0.286012	0.948257	0.209176	0.309744	1.40658	0.181222	0.360636	1.51228	0.634097	0.134026	0.506419	46	3	3	3	3	4	4	4	4	4	4	4	3	3
O95837	O95837;P29992;P50148	O95837;P29992;P50148;B1AM21	GNA11_HUMAN;GNA14_HUMAN;GNAQ_HUMAN	GNA11;GNA14;GNAQ	Guanine nucleotide-binding protein subunit alpha-14			22.916	22.7157	22.651	22.5451	22.4907	23.0584	22.6888	22.6224	23.1055	22.6227	22.8831	22.9795	22.6355	22.4934	22.3793	22.8339	22.5928	22.7719	22.4868	22.8538	22.8801	22.8825	22.5605	22.6687	23.0318	22.1978	22.415	22.5163	22.7018	22.6007	22.5882	22.7604	22.9063	22.6452	22.6026	22.5659	22.6034	22.4695	22.652	22.4941	22.4811	22.617	22.6644	23.1336	22.9313	22.7088	23.124	22.7625	22.6077	22.3444	22.7075	+			+			+						V3_V11;V6_V11;VTGFb_VCtrl	0.0353777	-0.368903	-2.7042	0.164676	0.14281	1.58226	0.289068	0.150912	1.16279	0.0246328	0.333558	2.98012	0.487486	-0.0614114	-0.749163	0.287756	0.10721	1.16628	0.0437301	0.230072	2.54592	0.94134	0.0141811	0.076721	0.549167	0.0376081	0.634501	0.0906975	0.164466	2.01363	0.890089	0.00858688	0.144167	0.702376	-0.0413823	-0.400906	51	4	4	4	3	4	4	4	4	4	4	4	4	4
O95837	O95837;P29992;P50148;Q14344	O95837;P19086;P29992;P50148;Q14344;K7EL62	GNA11_HUMAN;GNA13_HUMAN;GNA14_HUMAN;GNAQ_HUMAN	GNA11;GNA13;GNA14;GNAQ	Guanine nucleotide-binding protein subunit alpha-14			NaN	NaN	NaN	NaN	NaN	NaN	NaN	NaN	NaN	NaN	NaN	NaN	NaN	NaN	NaN	NaN	NaN	NaN	NaN	NaN	NaN	NaN	NaN	NaN	NaN	NaN	17.5298	NaN	NaN	NaN	NaN	NaN	NaN	NaN	NaN	NaN	NaN	NaN	NaN	NaN	NaN	NaN	NaN	NaN	NaN	NaN	NaN	NaN	NaN	NaN	NaN														NaN	0	NaN	NaN	0	NaN	NaN	0	NaN	NaN	0	NaN	NaN	0	NaN	NaN	0	NaN	NaN	0	NaN	1	NaN	0	NaN	0	NaN	NaN	0	NaN	NaN	0	NaN	NaN	0	NaN	1	0	0	0	0	0	0	1	0	0	0	0	0	0
O95861	O95861	O95861;A6NF51;F8VVW8;F8VZG4;F8W1J0	BPNT1_HUMAN	BPNT1	3'(2'),5'-bisphosphate nucleotidase 1			20.7105	20.6984	20.8376	20.6832	21.0463	20.6141	20.8419	20.9564	20.6941	20.9074	20.8596	20.8432	20.6599	20.764	20.5373	20.7809	20.8376	20.8983	20.7561	20.8336	20.6475	20.4825	20.7414	20.6371	20.9268	20.8733	20.8347	20.1586	20.7118	20.4591	20.9727	20.8105	20.6697	20.556	20.1906	20.4669	20.8665	20.7209	20.6932	20.5645	20.8904	20.4061	20.4159	20.6314	20.6737	20.5169	20.5245	20.6275	20.7469	20.5153	20.6048														0.570413	0.0369892	0.60007	0.21745	0.163215	1.37779	0.0905452	0.295425	2.01484	0.0799677	0.256853	2.1046	0.584125	0.0845011	0.58472	0.0781334	0.248986	2.12139	0.46004	0.107019	0.789191	0.103094	0.248745	1.9212	0.976689	0.00632191	0.0304593	0.944928	-0.0125508	-0.0720181	0.432761	0.117672	0.840651	0.672966	-0.0544	-0.443475	51	4	4	4	3	4	4	4	4	4	4	4	4	4
O95864	O95864	O95864	FADS2_HUMAN	FADS2	Acyl-CoA 6-desaturase			21.4861	21.5816	21.4488	21.6215	21.3685	21.5561	21.5043	20.7201	21.6616	21.2521	21.5573	21.4096	20.5089	21.1714	21.4979	21.8537	21.714	21.7459	21.8286	21.1444	21.2276	21.3678	21.1341	21.1539	21.4132	21.1153	21.0743	21.406	21.6561	21.6669	21.4642	21.3939	21.5516	21.1863	21.2507	21.5299	21.7217	21.5971	21.3796	21.6841	21.7108	21.746	21.8332	21.57	21.38	21.3141	21.2859	22.0369	21.8457	21.8045	21.8956	+	+		+	+		+	+	+	+		+	V1_V11;V11_VTGFb;V3_V11;V4_V11;V6_V11;V7_V11;V8_V11;V9_V11;VTGFb_VCtrl	0.000789843	0.508205	6.2318	0.00680683	-0.209015	-4.03947	0.0586545	-0.456284	-2.32983	0.0280468	-0.273388	-2.8803	0.039079	-0.684141	-2.77617	0.399835	0.0420308	0.90604	0.000162077	-0.525023	-8.33367	0.000547097	-0.554337	-6.67579	0.0385566	-0.195255	-2.63969	0.00389447	-0.397908	-4.54936	0.0547158	-0.186453	-2.3807	0.0446527	-0.152163	-2.53045	51	4	4	4	3	4	4	4	4	4	4	4	4	4
O95865	O95865	O95865;A0A140T971;H0Y7N1;Q5SRR8;Q5SSV3	DDAH2_HUMAN	DDAH2	N(G),N(G)-dimethylarginine dimethylaminohydrolase 2			22.2267	21.8787	21.9189	21.6219	21.5266	21.7203	21.5669	21.3013	21.9617	20.9588	20.8688	21.5954	21.8393	21.8683	21.8731	21.6823	21.4585	22.0617	21.1375	21.4974	21.8281	21.4539	20.5484	22.1585	21.6236	21.5187	21.3016	21.8075	21.6493	21.7076	21.1733	21.7028	21.5831	20.3582	20.6245	21.9187	21.4692	20.9559	21.5413	21.8333	21.372	21.52	20.9801	21.4072	21.4033	20.8545	21.7653	21.8868	22.0044	21.7296	21.739														0.0516274	0.482384	2.42335	0.0659585	0.485178	2.24427	0.622064	0.102402	0.51942	0.807952	-0.0801802	-0.254033	0.0934473	0.433876	2.06825	0.568352	0.158639	0.603374	0.78214	-0.0944223	-0.289229	0.411427	0.224207	0.882575	0.511164	0.158036	0.698245	0.382594	-0.359214	-0.941922	0.871292	0.0449252	0.169078	0.0711104	-0.413587	-2.18964	51	4	4	4	3	4	4	4	4	4	4	4	4	4
O95870	O95870	O95870;A0A0G2JJD3	ABHGA_HUMAN	ABHD16A	Phosphatidylserine lipase ABHD16A			19.4774	19.726	19.6239	19.089	19.4827	19.8386	18.748	NaN	19.8109	19.953	19.6157	19.4258	16.9288	19.2923	19.5721	19.2093	19.6597	19.5473	19.6163	18.4558	19.5413	19.4709	19.3467	19.2213	19.8731	19.4946	19.5396	18.9579	19.4709	19.5272	19.8886	19.6026	20.0561	18.5397	19.4088	19.7182	19.5161	19.9214	19.2428	19.4721	19.4286	19.4461	19.5599	19.6887	19.826	19.0236	19.8599	19.7556	19.5797	19.7204	19.7164												+	V11_VTGFb	0.655832	0.0934286	0.468695	0.987236	0.00237942	0.0166763	0.675618	-0.12025	-0.443972	0.107077	0.224634	1.89387	0.26608	-0.878968	-1.2516	0.777311	0.0314641	0.295858	0.324062	-0.273019	-1.0741	0.699293	0.0554452	0.405328	0.938661	-0.0155468	-0.0802328	0.822175	-0.074923	-0.234796	0.437254	0.12296	0.832018	0.00429204	-0.21629	-4.45803	50	4	3	4	3	4	4	4	4	4	4	4	4	4
O95881	O95881	O95881	TXD12_HUMAN	TXNDC12	Thioredoxin domain-containing protein 12			23.1319	22.9499	22.9504	22.8	23.1139	22.7999	22.5232	22.0716	22.6827	23.2479	22.2484	22.3431	23.0538	22.7859	22.5353	22.751	22.7688	23.0159	22.642	22.8757	22.8385	22.5071	22.3996	22.9888	22.6808	22.8882	22.3938	23.2569	22.9716	22.983	22.6348	22.8665	22.4933	21.9899	21.9543	22.7928	22.8535	22.2704	22.6875	22.685	22.8852	22.9416	22.5609	22.4487	22.7279	22.3242	22.7669	23.046	22.83	22.3313	22.7184														0.406618	0.164482	0.892249	0.139267	0.189887	1.70401	0.575193	-0.141013	-0.59243	0.590988	-0.137658	-0.567455	0.891145	0.0234871	0.143972	0.831913	0.0262671	0.221684	0.474661	-0.112918	-0.762498	0.854749	-0.0302601	-0.191101	0.258505	0.193411	1.24806	0.109375	-0.442191	-1.87854	0.487532	-0.117105	-0.739472	0.839581	0.036747	0.211388	51	4	4	4	3	4	4	4	4	4	4	4	4	4
O95905	O95905	O95905	ECD_HUMAN	ECD	Protein ecdysoneless homolog			NaN	NaN	NaN	NaN	NaN	NaN	NaN	NaN	NaN	NaN	NaN	NaN	NaN	NaN	NaN	15.9884	NaN	NaN	NaN	NaN	NaN	NaN	NaN	NaN	NaN	NaN	NaN	NaN	NaN	NaN	NaN	NaN	NaN	NaN	NaN	NaN	NaN	NaN	NaN	NaN	NaN	NaN	NaN	NaN	NaN	NaN	NaN	NaN	NaN	NaN	NaN														NaN	0	NaN	NaN	0	NaN	NaN	0	NaN	NaN	0	NaN	NaN	0	NaN	1	NaN	0	NaN	0	NaN	NaN	0	NaN	NaN	0	NaN	NaN	0	NaN	NaN	0	NaN	NaN	0	NaN	1	0	0	0	0	1	0	0	0	0	0	0	0	0
O95980	O95980	O95980	RECK_HUMAN	RECK	Reversion-inducing cysteine-rich protein with Kazal motifs			20.2471	19.4611	19.2883	18.8731	19.0633	19.713	19.9699	19.7691	20.1926	19.3017	19.4565	19.6768	19.4541	19.3675	19.8012	19.8743	19.5778	19.2875	19.5823	20.1716	19.8327	19.2556	20.1091	19.9512	19.3698	19.7146	19.6953	19.3194	20.1007	19.5159	19.0501	19.6382	19.7911	19.6548	18.8943	19.9306	19.9237	19.8557	20.1103	19.4277	19.8788	19.4776	18.9408	20.0342	20.2618	20.2405	20.6207	19.8112	19.0239	19.6593	19.0685	+										+		V10_V11;VTGFb_VCtrl	0.00879983	-0.89859	-3.81618	0.920077	0.0361996	0.104634	0.499129	0.197579	0.719078	0.440704	0.225643	0.825431	0.682535	0.109717	0.433767	0.534324	0.149222	0.659051	0.197789	0.411033	1.44796	0.308798	0.251514	1.11175	0.831681	0.0653243	0.221995	0.82815	0.0633807	0.226744	0.0394195	0.523853	2.62315	0.889071	0.0405159	0.145514	51	4	4	4	3	4	4	4	4	4	4	4	4	4
O95989	O95989	O95989;A0A1W2PQS6	NUDT3_HUMAN	NUDT3	Diphosphoinositol polyphosphate phosphohydrolase 1			19.6758	19.9666	19.8641	19.4787	20.0506	20.1633	19.7763	20.0689	20.2569	19.6239	19.7807	20.227	19.8283	19.7111	19.8534	20.0792	20.205	19.9666	19.7929	19.4405	19.9714	20.0765	20.0111	19.0077	18.5911	19.0739	20.1504	20.4482	20.4131	20.1809	20.4429	20.5412	20.5213	19.2327	19.887	19.8034	19.8002	20.1778	20.2274	19.9262	19.5226	20.071	20.1911	18.6083	19.966	19.6003	20.097	20.5634	20.1239	19.9442	19.7625									+				V8_V11	0.209885	0.530612	1.40407	0.354831	-0.181413	-1.00244	0.622126	0.087049	0.519326	0.84366	0.0444055	0.205924	0.492814	-0.130171	-0.739545	0.641413	0.0832167	0.490181	0.806508	-0.0528364	-0.255991	0.0938225	-0.721972	-1.98918	0.0315266	0.443573	2.79122	0.742978	0.11781	0.343446	0.702959	0.0744801	0.400071	0.476657	-0.170751	-0.7589	51	4	4	4	3	4	4	4	4	4	4	4	4	4
O95994	O95994	O95994;B5MC07;C9J3E2;H7C3Z9	AGR2_HUMAN	AGR2	Anterior gradient protein 2 homolog			NaN	NaN	NaN	NaN	NaN	NaN	NaN	NaN	NaN	NaN	NaN	NaN	NaN	NaN	NaN	NaN	NaN	NaN	NaN	NaN	NaN	NaN	NaN	NaN	NaN	NaN	NaN	NaN	NaN	NaN	NaN	NaN	NaN	NaN	NaN	NaN	NaN	NaN	NaN	NaN	NaN	NaN	NaN	15.2122	16.9124	NaN	NaN	NaN	NaN	NaN	NaN														1	NaN	0	NaN	0	NaN	NaN	0	NaN	NaN	0	NaN	NaN	0	NaN	NaN	0	NaN	NaN	0	NaN	NaN	0	NaN	NaN	0	NaN	NaN	0	NaN	NaN	0	NaN	NaN	0	NaN	2	0	0	0	0	0	0	0	0	0	0	0	2	0
O95996	O95996	O95996	APCL_HUMAN	APC2	Adenomatous polyposis coli protein 2			21.0349	20.9808	21.0509	20.7354	21.0742	21.0139	20.9607	20.3511	20.8578	20.4771	20.2415	20.8732	20.3	NaN	21.0117	20.6189	19.5436	20.6275	21.0829	21.1181	20.5101	20.9598	21.0639	21.201	20.8243	21.1776	21.104	20.9474	20.2891	20.6568	21.206	18.6849	19.5566	20.7776	NaN	20.7242	18.0157	17.0937	20.1607	20.9362	19.8404	20.6506	21.2597	21.6384	20.7909	21.2209	20.0364	20.7713	20.4529	20.1937	20.757														0.345007	-0.377903	-1.02475	0.406669	0.278769	0.892146	0.625901	0.178258	0.513583	0.867471	-0.0593028	-0.174156	0.976503	-0.0158267	-0.0313351	0.664342	-0.203485	-0.456128	0.496939	0.241268	0.722904	0.247108	0.405005	1.28212	0.785388	0.103101	0.284778	0.169348	-0.998659	-1.60524	0.116973	-1.67315	-1.83009	0.714444	0.127986	0.383678	49	4	4	4	2	4	4	4	4	3	4	4	4	4
O95999	O95999	O95999;A0A087WWW9	BCL10_HUMAN	BCL10	B-cell lymphoma/leukemia 10			18.3725	18.2962	18.4926	18.8514	16.3447	17.8683	18.1675	18.2859	18.0683	19.1897	17.759	18.4957	18.461	18.5594	18.2749	17.9246	17.6404	17.8495	18.1008	NaN	17.9055	17.8024	17.6946	17.7635	18.2156	18.3502	18.5369	18.3481	18.6004	18.2128	18.7955	17.8183	18.4686	18.3211	18.9648	NaN	17.6193	NaN	17.9155	17.9559	18.1074	18.3209	18.4625	NaN	17.4101	18.8769	18.2224	17.0357	17.32	17.9214	17.7123							+					+	V11_VTGFb;V6_V11	0.174698	-0.672449	-1.5811	0.130402	0.291502	1.7516	0.283771	-0.545073	-1.17699	0.631356	0.166509	0.505319	0.20224	0.220068	1.4672	0.0645012	-0.332867	-2.26053	0.0342235	-0.410838	-2.88908	0.981405	0.00484324	0.0242958	0.157072	0.277526	1.61669	0.513162	0.18154	0.694819	0.0808131	-0.444273	-2.32364	0.020106	0.714341	3.13851	47	4	4	4	3	4	3	4	4	4	2	4	3	4
O96000	O96000	O96000;H3BPJ9	NDUBA_HUMAN	NDUFB10	NADH dehydrogenase [ubiquinone] 1 beta subcomplex subunit 10			21.836	21.7525	21.63	21.5242	21.6243	21.5933	21.5887	21.7479	21.7053	21.7105	21.5856	21.6954	21.9915	21.5526	21.9072	21.9338	21.9854	21.3006	21.6853	20.8844	21.5969	21.7144	21.8721	21.7645	21.433	21.7948	21.3727	21.5707	21.6178	21.5729	21.8129	21.6771	21.3769	21.7966	21.9221	21.8845	21.9116	21.8893	21.5481	21.8885	21.5805	21.7546	21.6024	21.9815	21.8902	21.857	21.7903	21.8276	21.8745	21.6029	21.7406														0.150003	-0.118353	-1.65016	0.841158	-0.0207834	-0.209275	0.434098	-0.0679302	-0.838074	0.692695	-0.03229	-0.414824	0.468545	0.110608	0.783981	0.912131	0.0197997	0.115087	0.441085	-0.189531	-0.824706	0.413482	-0.115218	-0.878467	0.520032	-0.0629096	-0.683104	0.925938	-0.0132895	-0.0969304	0.401519	0.101881	0.9026	0.578131	-0.0549488	-0.587755	51	4	4	4	3	4	4	4	4	4	4	4	4	4
O96005	O96005	O96005	CLPT1_HUMAN	CLPTM1	Putative lipid scramblase CLPTM1			22.467	22.1582	22.0979	22.0088	21.8865	22.2239	22.2336	21.9218	22.0463	21.5227	21.9867	21.9876	22.2861	21.3999	22.2155	22.4103	22.4949	21.7508	22.2442	22.2539	22.4627	22.29	22.1921	22.5068	22.3634	22.2382	21.9199	22.2303	21.6529	21.6146	22.1175	22.3482	22.1674	22.1606	22.0769	22.5379	22.2534	22.037	21.7401	22.4792	22.1536	22.1811	22.6016	22.4072	22.5188	22.258	22.178	22.4931	22.5325	22.5193	22.0256				+									V3_V11	0.730349	0.0521154	0.361169	0.294542	-0.170946	-1.14834	0.0951152	-0.28744	-1.97931	0.029431	-0.468108	-2.84351	0.213761	-0.386722	-1.42394	0.543049	-0.128841	-0.644568	0.679411	-0.0542455	-0.434071	0.583112	-0.0968533	-0.57986	0.0582693	-0.450067	-2.33464	0.231998	-0.165621	-1.32949	0.33434	-0.211811	-1.04957	0.822455	-0.038723	-0.234418	51	4	4	4	3	4	4	4	4	4	4	4	4	4
O96007	O96007	O96007	MOC2B_HUMAN	MOCS2	Molybdopterin synthase catalytic subunit			16.6079	15.6479	14.7438	NaN	18.6811	18.0923	16.1638	NaN	17.1897	18.5618	NaN	18.1825	NaN	NaN	NaN	17.3285	18.1793	17.3262	17.2491	NaN	17.3778	16.2407	NaN	NaN	NaN	18.7065	NaN	NaN	16.7919	18.0638	NaN	18.1773	NaN	16.9737	NaN	17.8598	NaN	17.3645	NaN	NaN	17.8282	NaN	16.695	17.8156	16.5211	18.1011	17.3518	16.4692	16.3316	16.3718	NaN	+												VTGFb_VCtrl	0.0495696	-1.05655	-2.57771	0.144613	-1.59506	-1.96169	0.743022	0.384119	0.359522	0.367142	0.716393	1.05945	1	NaN	0	0.617281	0.259175	0.540915	0.62981	-0.452361	-0.563566	1	1.44489	0	0.863301	0.166224	0.195153	0.740678	0.313868	0.379727	0.62793	0.35054	0.566887	0.133286	0.870741	2.04591	31	3	3	3	0	4	2	1	2	2	2	2	4	3
O96008	O96008	O96008;K7EKG4	TOM40_HUMAN	TOMM40	Mitochondrial import receptor subunit TOM40 homolog			21.6218	21.3419	21.5701	21.4178	21.5716	21.7576	21.7082	19.6971	21.491	21.3331	21.2686	21.4124	20.642	21.4754	21.3829	21.4217	21.799	21.4593	21.5337	21.4418	21.4925	21.2958	21.8633	21.4532	21.5506	21.1283	21.7174	21.6499	21.3662	21.5017	21.1321	21.5656	21.6679	21.2976	21.4377	21.5292	21.6843	21.3406	21.6617	21.4661	21.5846	21.4132	21.4428	21.8681	21.7786	21.6672	21.525	21.8127	21.775	21.6056	21.4532														0.680198	-0.0480795	-0.432926	0.886082	0.0112367	0.149468	0.57808	-0.293024	-0.587836	0.151649	-0.1004	-1.64223	0.227009	-0.309898	-1.37686	0.440891	0.0767412	0.825074	0.724742	0.0466647	0.36908	0.915729	-0.0142975	-0.110352	0.600596	-0.0641866	-0.552454	0.866284	0.0155559	0.175734	0.410559	0.0773005	0.884315	0.0881079	-0.184948	-2.03454	51	4	4	4	3	4	4	4	4	4	4	4	4	4
O96011	O96011	O96011	PX11B_HUMAN	PEX11B	Peroxisomal membrane protein 11B			18.92	19.6661	18.3585	17.6555	18.0721	18.6655	18.8139	19.6567	19.2157	18.2536	19.2399	18.4593	19.1901	18.3117	19.3559	19.2853	19.5005	18.7228	18.4409	18.2763	19.0441	18.9441	18.6319	18.8289	19.6464	19.2119	19.1559	16.8415	18.7724	16.6766	16.4353	16.7377	18.6333	19.7583	19.6007	18.6779	17.7516	18.0505	18.4846	18.195	18.9238	18.4017	18.5162	19.4195	19.9201	18.9002	19.3255	19.736	19.837	19.2451	19.6372								+				+	V11_VTGFb;V7_V11	0.40089	0.22249	0.903883	0.766323	0.140855	0.310998	0.44825	0.292863	0.811155	0.378473	0.282944	0.950682	0.232162	0.44338	1.35924	0.149183	0.478203	1.65414	0.388668	0.214918	0.929141	0.0215408	0.701571	3.08442	0.054909	-1.32773	-2.37812	0.815568	0.1733	0.243719	0.341504	-0.26803	-1.03283	0.00150974	-1.10463	-5.50364	51	4	4	4	3	4	4	4	4	4	4	4	4	4
O96013	O96013	O96013;M0R0L9;M0R2X4;M0R3G6	PAK4_HUMAN	PAK4	Serine/threonine-protein kinase PAK 4			18.9178	NaN	17.3282	18.3167	18.4362	19.5335	17.957	NaN	17.4172	NaN	NaN	NaN	NaN	17.712	NaN	NaN	NaN	NaN	NaN	NaN	17.4382	NaN	19.0707	NaN	NaN	NaN	19.0396	17.5651	17.8966	NaN	NaN	NaN	NaN	NaN	NaN	NaN	18.4905	15.2712	NaN	NaN	NaN	18.8305	19.4199	NaN	NaN	NaN	NaN	19.5025	19.1779	NaN	NaN														1	NaN	0	0.237591	-0.937615	-1.47128	0.506023	-0.482956	-0.753249	1	-1.70798	0	1	-1.41325	0	1	NaN	0	0.421332	-0.870758	-1.00343	1	-0.0855837	0	0.0540675	-1.39434	-4.12423	1	NaN	0	0.303809	-2.24434	-1.37153	0.588129	-0.215024	-0.639208	19	3	3	1	1	0	2	1	2	0	2	2	0	2
O96019	O96019	O96019	ACL6A_HUMAN	ACTL6A	Actin-like protein 6A			19.9075	19.8396	19.7729	20.02	20.624	20.0771	20.2347	20.2265	20.5074	20.3234	19.7317	20.3946	20.1705	20.26	20.0692	19.7972	20.0538	20.2171	19.9302	19.8886	19.9256	19.9898	19.9989	20.2446	20.4806	20.4447	20.3922	19.9737	20.2508	19.9565	20.0638	19.9361	19.8317	20.162	19.6341	19.7174	19.5739	19.9391	20.2772	19.964	20.061	20.0278	19.9485	20.7079	20.6263	20.3638	20.8226	20.2383	20.2262	20.2114	20.1545	+				+			+				+	V11_VTGFb;V4_V11;V7_V11;VTGFb_VCtrl	0.00533148	-0.422567	-4.25825	0.0985643	-0.115302	-1.95361	0.0517409	0.290268	2.42173	0.221987	0.238972	1.36242	0.0307549	0.166273	2.98127	0.993984	-0.000733376	-0.00785978	0.23293	-0.0496011	-1.32649	0.000539716	0.390215	6.69268	0.43305	0.0608792	0.840094	0.371094	-0.109306	-0.966555	0.457411	-0.123406	-0.794053	0.000682412	-0.207286	-6.40572	51	4	4	4	3	4	4	4	4	4	4	4	4	4
P00156	P00156	P00156	CYB_HUMAN	MT-CYB	Cytochrome b			NaN	NaN	NaN	NaN	NaN	NaN	NaN	NaN	NaN	NaN	NaN	NaN	NaN	NaN	NaN	NaN	18.2592	NaN	NaN	NaN	16.7465	18.3575	NaN	17.0205	NaN	NaN	NaN	NaN	NaN	17.7879	NaN	NaN	NaN	NaN	NaN	NaN	NaN	NaN	NaN	NaN	NaN	NaN	NaN	17.6733	NaN	NaN	NaN	17.8127	NaN	NaN	NaN														1	0.13941	0	NaN	0	NaN	NaN	0	NaN	NaN	0	NaN	NaN	0	NaN	1	NaN	0	1	NaN	0	1	NaN	0	1	NaN	0	NaN	0	NaN	NaN	0	NaN	1	NaN	0	7	0	0	0	0	1	2	1	1	0	0	0	1	1
P00338	P00338	P00338	LDHA_HUMAN	LDHA	L-lactate dehydrogenase A chain			27.3577	27.4729	27.7084	27.7397	27.6298	27.7538	27.7217	27.3699	27.367	27.7433	27.7667	27.7604	27.4982	27.7534	27.4306	27.5383	27.3117	27.1913	27.3566	27.6162	27.5244	27.5842	27.6247	27.5543	27.4681	27.421	27.5481	27.5988	27.5847	27.4353	27.6297	27.4775	27.388	27.4689	27.5635	27.5062	27.6146	27.65	27.7198	27.4969	27.6501	27.4481	27.5231	27.5124	27.4787	27.9142	27.5226	27.0758	27.5286	27.5369	27.6062														0.326587	-0.170112	-1.06802	0.707347	0.040144	0.393794	0.393585	0.0892434	0.918908	0.269349	0.129815	1.21685	0.760477	0.0311575	0.322004	0.0754181	-0.180078	-2.147	0.280054	0.0578375	1.18709	0.577652	-0.0316834	-0.588517	0.613234	0.0325618	0.532929	0.363955	-0.0550699	-0.982149	0.183697	0.0931172	1.50233	0.499577	0.092679	0.718296	51	4	4	4	3	4	4	4	4	4	4	4	4	4
P00338	P00338;P07195	P00338;P07195;A0A3B3IS95;A0A5F9ZHM4;A8MW50;C9J7H8;F5GXH2;F5GXY2;F5GYU2	LDHA_HUMAN;LDHB_HUMAN	LDHA;LDHB	L-lactate dehydrogenase A chain			20.2711	NaN	22.1772	23.473	24.0799	20.7696	22.2845	20.3627	21.3586	NaN	19.6506	20.9851	18.6845	23.2912	NaN	21.2896	NaN	NaN	20.6883	21.3033	NaN	20.6439	19.6068	18.616	20.2114	16.6984	24.558	23.4791	22.5017	NaN	22.8593	19.3212	NaN	17.9057	22.7849	18.1859	22.5228	NaN	23.0651	19.0853	22.0207	18.3525	19.1782	NaN	NaN	22.5996	NaN	NaN	NaN	NaN	19.1127									+				V8_V11	1	-3.48696	0	0.119331	2.31457	1.87703	0.106811	2.21498	1.89566	0.382365	1.0056	0.957335	0.514542	1.32866	0.714245	0.339325	1.32979	1.08402	0.447373	0.858816	0.824146	0.852139	0.361772	0.194585	0.0206886	3.2875	3.33397	0.832196	0.34477	0.223222	0.365609	1.59875	0.994572	1	0.546537	0	36	3	4	3	2	2	3	4	3	3	3	4	1	1
P00338	P00338;P07195;P07864	P00338;P07195;P07864;Q6ZMR3;A0A3B3IS95;A0A5F9ZHM4;A8MW50;F5H155;F5H245;F5H5G7;G3XAP5	LDHA_HUMAN;LDHB_HUMAN;LDHC_HUMAN	LDHA;LDHB;LDHC	L-lactate dehydrogenase A chain			25.4447	23.5421	23.3526	22.6768	21.8831	23.801	23.9335	23.2585	23.9924	24.0146	23.4236	22.8966	24.4005	23.4885	24.1676	24.075	23.5091	24.5827	23.2407	23.86	23.954	23.6915	23.5296	24.7713	23.2331	23.4615	22.5816	23.5224	22.9584	23.8811	23.37	24.3147	23.8855	22.6626	23.1553	24.4032	23.2723	23.3381	23.3076	23.6829	23.4029	23.3978	22.7328	19.5054	23.9605	23.236	24.5242	24.2157	23.8788	24.9769	23.4479														0.303751	1.32331	1.12454	0.499788	0.449929	0.717927	0.87302	-0.0850978	-0.166783	0.437629	0.277669	0.831299	0.083069	0.714719	2.16112	0.179907	0.547768	1.51761	0.0869849	0.454667	2.04381	0.693145	0.207785	0.414175	0.659106	0.128881	0.463851	0.650427	0.200408	0.47672	0.448615	0.276179	0.810468	0.0733058	-0.825712	-2.16758	51	4	4	4	3	4	4	4	4	4	4	4	4	4
P00352	P00352;P05091	P00352;P05091;F8VP50;Q5SYQ7;Q5SYQ8;Q5SYQ9	AL1A1_HUMAN;ALDH2_HUMAN	ALDH1A1;ALDH2	Aldehyde dehydrogenase 1A1			17.8613	18.1029	17.5254	NaN	17.0812	18.0296	18.7391	16.9129	17.7338	18.566	18.6626	19.1878	18.7541	19.0695	18.7277	15.7946	18.5823	NaN	19.9628	NaN	19.672	16.925	18.9988	19.1566	19.424	19.3678	17.8576	15.7632	NaN	19.3123	17.4069	16.9067	NaN	19.0245	18.0753	19.3678	NaN	18.4239	NaN	18.0586	19.0897	18.8111	18.7961	17.6866	18.4486	18.6843	19.2655	19.084	19.1483	16.5051	17.684		+											V1_V11	0.579892	-0.415904	-0.584958	0.0338268	-0.858998	-2.89908	0.0832051	-0.9982	-2.0759	0.69902	-0.151337	-0.405721	0.584774	0.161553	0.583679	0.609892	-0.575621	-0.543873	0.84024	-0.15696	-0.212322	0.563837	0.262609	0.610641	0.240284	-1.19473	-1.3322	0.286007	-0.686698	-1.19407	0.662174	0.20697	0.471008	0.416503	0.583529	0.872456	44	3	4	4	3	3	3	4	3	3	2	4	4	4
P00367	P00367	P00367;P49448;A0A804HJD7;A0A804HKE0;A0A804HJZ0	DHE3_HUMAN	GLUD1	Glutamate dehydrogenase 1, mitochondrial			22.9848	22.8745	22.9353	22.8966	22.7516	22.962	22.8475	22.7905	22.6127	22.7332	22.834	22.7449	22.6492	22.6501	22.7519	23.018	23.2083	23.0121	23.0552	22.9812	22.9805	23.0262	23.0063	23.0366	22.9945	23.1288	22.9764	22.9097	22.6998	23.074	23.0094	22.9619	22.9179	23.0292	22.9832	23.1158	23.2005	23.1919	23.1068	22.8909	22.8995	22.9103	22.9392	23.1455	23.1498	23.2263	23.1287	23.0468	23.021	22.957	22.9605	+			+	+	+	+	+		+	+	+	V10_V11;V11_VTGFb;V3_V11;V4_V11;V5_V11;V6_V11;V7_V11;V9_V11;VTGFb_VCtrl	0.00176651	-0.16629	-5.33689	0.643089	0.0128603	0.487671	0.176092	-0.0720673	-1.53331	0.00865261	-0.178741	-3.83065	0.000769388	-0.226199	-7.27088	0.0133513	0.163461	3.46708	0.00112723	0.0886016	5.82374	0.0130111	0.124156	3.48825	0.877229	0.0132928	0.161197	0.0475439	0.0631309	2.48405	9.89258e-05	0.243819	9.09974	0.0128704	-0.0863438	-3.49718	51	4	4	4	3	4	4	4	4	4	4	4	4	4
P00387	P00387	P00387;A0A8I5KPU0;A0A8I5KR71;A0A8I5QKT9;A0A8J8YWN6;A0A8J8Z3C6;A0A087WZB1	NB5R3_HUMAN	CYB5R3	NADH-cytochrome b5 reductase 3			24.3237	24.3296	24.2745	24.1093	24.0054	24.337	24.3198	23.2087	24.1207	24.3696	24.1734	24.1272	23.8857	24.1032	24.2331	24.3566	24.3987	24.2603	24.4072	24.0515	24.4019	24.1665	24.1205	24.212	24.4463	24.2752	23.8681	24.118	24.205	24.2365	24.0721	24.2906	24.4865	24.2818	24.1539	24.5493	24.3941	24.4342	24.2497	24.2186	24.2154	24.1571	24.3629	24.5023	24.5219	24.4184	24.4725	24.3762	24.5122	24.5318	24.2273														0.401558	-0.0668802	-0.902521	0.769013	0.0207729	0.307284	0.351057	-0.270762	-1.01095	0.597019	-0.0407667	-0.558024	0.158711	-0.16451	-1.65557	0.0780914	0.117218	2.12178	0.56512	-0.0534005	-0.608573	0.777636	-0.0381002	-0.295411	0.214046	-0.0805984	-1.38951	0.456842	0.0647187	0.795108	0.0680795	0.168339	2.22126	0.0819047	-0.173404	-2.08729	51	4	4	4	3	4	4	4	4	4	4	4	4	4
P00390	P00390	P00390	GSHR_HUMAN	GSR	Glutathione reductase, mitochondrial			22.6321	22.3732	22.3709	22.3149	22.1488	22.3754	22.457	21.9935	22.5155	22.4493	22.3971	22.3488	21.8452	22.2993	22.3453	22.5406	22.2979	22.4251	22.3155	22.3635	22.5202	22.6024	22.4172	22.5705	22.4532	22.4436	22.3518	22.2583	22.3662	22.4074	22.4474	22.4538	22.345	22.3068	22.2038	22.4672	22.2395	22.3779	22.3411	22.3522	22.3907	22.0675	22.3371	22.3817	22.4586	22.4156	22.4135	22.5593	22.3844	22.3361	22.4875														0.658409	0.0245066	0.464881	0.233351	0.135954	1.32514	0.749471	-0.0431843	-0.334381	0.137445	0.140823	1.71354	0.47389	-0.123586	-0.774055	0.289423	0.107921	1.16184	0.0835796	0.188961	2.07266	0.100322	0.167916	1.94086	0.363827	0.0829706	0.982432	0.669305	0.0404954	0.448836	0.457917	0.0695672	0.793116	0.133958	-0.154978	-1.73214	51	4	4	4	3	4	4	4	4	4	4	4	4	4
P00403	P00403	P00403	COX2_HUMAN	MT-CO2	Cytochrome c oxidase subunit 2			22.7579	22.7099	22.4132	22.2879	22.5626	23.1371	22.9882	21.5707	22.6719	22.5007	22.7081	22.4872	21.9241	22.2741	22.4216	22.8443	23.1498	22.8107	22.4609	22.4594	22.9969	22.2763	22.4042	22.4331	22.4781	22.1134	21.5254	22.2784	22.2742	22.7143	22.0016	22.7068	22.835	22.6016	21.9419	23.3482	22.4592	22.6632	21.9415	22.4298	22.1503	22.1836	22.7634	23.3773	23.4748	22.5251	22.6765	22.5605	23.1818	22.6273	22.2921														0.297254	-0.348011	-1.14126	0.411458	0.160465	0.882513	0.647688	0.182863	0.4808	0.217945	0.210195	1.3761	0.438455	-0.175148	-0.84149	0.072528	0.434665	2.17532	0.500851	0.152438	0.716077	0.385961	-0.244274	-0.934817	0.762548	-0.064642	-0.316219	0.588478	0.13955	0.571399	0.519906	0.221239	0.683318	0.27172	-0.283655	-1.21018	51	4	4	4	3	4	4	4	4	4	4	4	4	4
P00414	P00414	P00414	COX3_HUMAN	MT-CO3	Cytochrome c oxidase subunit 3			NaN	18.0494	NaN	17.4707	NaN	17.3205	17.7469	15.8037	NaN	NaN	17.7307	16.9272	17.7631	18.0271	18.4548	19.0104	17.7889	18.1678	18.1047	19.3063	18.9835	19.9334	18.9017	18.6706	17.274	17.7695	18.3648	17.9157	NaN	18.7233	18.4503	18.0479	19.3657	18.8606	18.3507	19.2561	19.5299	19.3523	19.6048	17.9617	18.7205	15.3852	19.8754	NaN	18.2386	18.8278	18.7425	NaN	18.8642	16.9992	18.1054														0.343834	-0.61336	-1.07264	0.882976	-0.225656	-0.156831	0.440988	-1.02865	-0.836536	0.673869	-0.656728	-0.453248	0.936129	0.0959488	0.0842475	0.784528	0.282255	0.285956	0.234482	1.29553	1.32152	0.97399	0.0340369	0.0339865	0.754787	0.377403	0.329987	0.525518	0.670517	0.673821	0.179829	1.45005	1.51793	0.997565	-0.00389441	-0.00320784	43	2	3	2	3	4	4	4	3	4	4	4	3	3
P00441	P00441	P00441;H7BYH4	SODC_HUMAN	SOD1	Superoxide dismutase [Cu-Zn]			24.7502	24.394	24.5754	24.4401	24.8377	24.5161	24.688	24.5791	24.5545	24.6732	24.3218	24.4037	24.3012	24.7075	24.4021	24.4224	24.37	24.623	24.3444	24.6286	24.5648	24.6223	24.4176	24.5706	24.337	24.4793	24.4658	24.5412	24.4383	24.4652	24.328	24.5128	24.5745	24.3371	24.2082	24.4278	24.6663	24.4229	24.454	24.2489	24.4697	24.5093	24.0906	23.8377	24.6534	24.6971	24.6444	24.4359	24.4844	24.1832	24.3835			+										V2_V11	0.704859	-0.0864015	-0.39735	0.147698	0.21032	1.6614	0.0357858	0.325597	2.69558	0.252986	0.158692	1.26439	0.40487	0.14066	0.909342	0.380929	0.110329	0.945451	0.082216	0.228706	2.08455	0.267491	0.133545	1.22212	0.331978	0.113537	1.05515	0.564602	0.0785222	0.609407	0.202736	0.163154	1.42972	0.734001	-0.0421324	-0.356032	51	4	4	4	3	4	4	4	4	4	4	4	4	4
P00450	P00450	P00450;E9PFZ2;H7C5R1	CERU_HUMAN	CP	Ceruloplasmin			NaN	NaN	NaN	NaN	20.1184	21.6774	NaN	NaN	NaN	20.4373	19.9813	NaN	NaN	NaN	NaN	NaN	NaN	NaN	NaN	NaN	NaN	NaN	NaN	NaN	14.8275	NaN	NaN	NaN	NaN	19.0382	15.9656	NaN	17.8714	14.9747	21.0305	NaN	NaN	18.8563	NaN	NaN	NaN	NaN	NaN	NaN	NaN	NaN	NaN	NaN	19.3749	NaN	NaN														1	NaN	0	NaN	0	NaN	1	NaN	0	1	NaN	0	NaN	0	NaN	NaN	0	NaN	NaN	0	NaN	1	NaN	0	1	NaN	0	1	NaN	0	1	NaN	0	1	NaN	0	12	0	2	2	0	0	0	1	2	3	1	0	0	1
P00491	P00491	P00491;G3V5M2;A0A8V8TL37	PNPH_HUMAN	PNP	Purine nucleoside phosphorylase			23.3745	23.4669	23.1754	23.1294	23.0393	23.1933	23.0511	22.7556	23.0202	23.0892	23.1822	23.1128	22.544	23.1562	23.3567	23.2977	23.333	23.214	23.3661	23.1054	23.2728	23.3179	23.2241	23.3411	23.4377	23.4731	23.2712	23.3176	23.0081	23.1843	23.3323	23.1937	23.3013	23.1369	23.2341	23.2522	23.174	23.183	22.9584	23.1574	23.3591	23.1802	23.4074	23.0032	22.9438	22.7946	23.1334	23.1848	23.3272	23.4544	23.1635	+			+									V3_V11;VTGFb_VCtrl	0.0183265	0.313731	3.21175	0.92121	0.0105143	0.103143	0.0536663	-0.266201	-2.3949	0.0492928	-0.17493	-2.4574	0.290612	-0.257072	-1.18128	0.719606	0.0266643	0.376349	0.575759	-0.0459838	-0.591529	0.227085	0.104752	1.34549	0.529103	-0.0654736	-0.667789	0.43833	-0.0595493	-0.829958	0.184277	-0.134132	-1.50001	0.946794	-0.00643444	-0.0695732	51	4	4	4	3	4	4	4	4	4	4	4	4	4
P00492	P00492	P00492	HPRT_HUMAN	HPRT1	Hypoxanthine-guanine phosphoribosyltransferase			21.0108	21.0732	20.9693	21.1987	21.1093	21.2147	21.1932	20.9675	20.8495	20.9537	21.0901	21.1182	19.6444	21.0023	21.0129	20.8991	20.9636	20.9805	20.9269	20.4554	21.1499	21.274	21.2092	20.8705	21.1354	21.4108	21.1193	21.2299	20.9992	20.7517	21.1833	20.0699	20.7316	20.482	21.0167	21.0391	21.0275	20.8886	21.0345	21.1295	21.172	21.0407	21.1177	20.9176	21.0821	21.1411	21.1977	21.0088	20.9077	20.9599	21.099						+				+	+	+	V10_V11;V11_VTGFb;V5_V11;V9_V11	0.259159	-0.0907979	-1.24615	0.396814	-0.0520139	-0.912241	0.924246	0.00618458	0.0991542	0.151245	-0.11215	-1.64417	0.200893	-0.561806	-1.47241	0.00193832	-0.172486	-5.24004	0.646724	-0.0928612	-0.482238	0.872777	0.0190058	0.167105	0.533121	-0.0739856	-0.661059	0.0372524	-0.539949	-2.66544	0.0415715	-0.117555	-2.58354	0.048332	0.121181	2.47192	51	4	4	4	3	4	4	4	4	4	4	4	4	4
P00505	P00505	P00505	AATM_HUMAN	GOT2	Aspartate aminotransferase, mitochondrial			23.0441	22.7356	22.7857	22.7956	22.8369	22.9614	22.9416	22.7751	22.7256	22.7849	22.7302	22.7228	22.7307	22.7965	22.7503	23.0165	22.9499	22.7772	22.8242	22.8801	22.9335	22.9072	22.9449	22.9465	22.9154	22.7439	22.8578	22.8185	22.6966	22.8413	22.7482	22.8149	22.9212	22.7936	22.6363	22.9	22.9659	22.9144	22.8343	22.7771	22.8157	22.6881	22.8627	23.0374	23.0432	22.8451	22.9493	22.8947	22.8948	22.8665	22.8356							+				+		V10_V11;V6_V11	0.0958296	-0.0958514	-1.97391	0.514537	0.0543361	0.692467	0.157538	0.0928607	1.61454	0.30155	-0.0450149	-1.13017	0.592175	-0.0267178	-0.571844	0.161839	0.106054	1.59493	0.01668	0.130551	3.28682	0.216675	0.0800118	1.38044	0.850393	-0.00977564	-0.196918	0.938278	0.00560665	0.0807348	0.0424828	0.117747	2.56741	0.0703419	-0.0870056	-2.19752	51	4	4	4	3	4	4	4	4	4	4	4	4	4
P00519	P00519	P00519;P42684	ABL1_HUMAN	ABL1	Tyrosine-protein kinase ABL1			NaN	NaN	19.6954	NaN	19.2147	NaN	19.6748	18.7124	19.4012	19.3877	20.654	19.7938	20.12	19.414	19.5642	19.5683	19.5309	19.4687	20.1038	19.1895	19.0751	19.918	19.6599	NaN	NaN	18.3612	19.8954	20.2835	18.7191	18.546	19.7653	18.645	20.0528	19.8002	20.1026	18.9779	19.3294	18.9725	18.5994	19.5043	19.8931	19.1889	19.1948	NaN	18.575	18.3425	19.1667	19.3295	18.5838	19.3434	19.446														0.184231	0.480976	1.53981	1	0.250144	0	0.458557	-0.244616	-0.802757	0.326146	0.363929	1.06908	0.384199	0.254139	0.953339	0.354405	0.222657	1.0034	0.954614	0.0153537	0.0593329	0.583347	-0.316993	-0.595861	0.803493	-0.116774	-0.260086	0.609095	0.204893	0.539298	0.0774189	-0.475464	-2.12804	0.338791	0.269588	1.03914	44	1	3	4	3	4	4	2	4	4	4	4	3	4
P00533	P00533	P00533;C9JYS6;Q504U8	EGFR_HUMAN	EGFR	Epidermal growth factor receptor			21.0955	21.166	20.8593	20.8022	21.1097	21.3566	21.3215	21.1857	20.7298	20.6599	20.4344	20.3929	21.2418	21.1256	21.1404	21.3066	21.3047	21.1194	20.9677	21.0136	21.2667	21.3361	21.1561	21.1385	21.2067	21.1098	21.1118	20.99	20.8298	21.0612	20.8173	21.1161	21.5706	20.8385	20.7454	21.0824	21.0057	20.8653	20.8378	20.8225	20.8445	20.8494	20.9014	20.851	21.0854	21.0098	21.3761	21.1579	20.8444	21.1127	20.541			+	+	+	+	+	+					V2_V11;V3_V11;V4_V11;V5_V11;V6_V11;V7_V11	0.390031	-0.166564	-0.926295	0.210807	0.126254	1.40082	0.000651356	0.388876	6.46191	0.0120342	-0.300232	-3.5526	0.000341657	0.314813	8.64736	0.008601	0.320128	3.83579	0.00339175	0.338642	4.68118	5.15316e-05	0.28723	10.2068	0.304293	0.0701318	1.12315	0.295312	0.213184	1.14632	0.173158	0.0933256	1.5456	0.692232	-0.0595255	-0.415491	51	4	4	4	3	4	4	4	4	4	4	4	4	4
P00533	P00533;P04626	P00533;P04626;Q15303;A0A0A0MSE1;B4DTR1;C9JYS6;J3QLU9;Q504U8;H3BLT0;A0A8V8TPW8;J3KTI5	EGFR_HUMAN;ERBB2_HUMAN	EGFR;ERBB2	Epidermal growth factor receptor			NaN	NaN	NaN	NaN	20.7823	19.7882	NaN	19.6874	19.8416	20.3254	19.6027	19.6207	18.0391	20.6034	19.836	19.2536	19.3009	19.2505	NaN	20.1895	20.4389	18.7944	19.1114	20.2833	17.9833	19.8742	NaN	19.9887	NaN	20.3952	NaN	NaN	19.5516	20.665	20.05	20.3731	NaN	NaN	19.3539	20.0162	NaN	NaN	18.7708	18.9603	19.9306	19.7584	20.4712	19.8705	19.0707	19.4458	16.1892														0.249471	-1.13606	-1.27495	1	NaN	0	0.363117	0.692416	1.06985	0.376948	0.454065	0.992927	0.932882	0.0992734	0.0914743	0.805014	-0.125217	-0.269507	0.753272	0.240003	0.336692	0.990496	-0.0132596	-0.0129287	0.347149	0.798417	1.21886	0.345783	0.695317	1.11594	0.618292	0.469952	0.584038	0.597437	0.749481	0.572805	37	0	3	4	3	3	4	3	2	3	2	2	4	4
P00558	P00558	P00558	PGK1_HUMAN	PGK1	Phosphoglycerate kinase 1			25.7363	25.5292	25.6796	25.7164	25.6924	25.6929	25.7216	25.6699	25.2503	25.6764	25.6202	25.5992	25.5655	25.6867	25.6299	25.663	25.5784	25.6311	25.6411	25.5368	25.4651	25.612	25.6195	25.4337	25.322	25.3689	25.3829	25.7242	25.0614	25.612	25.6966	25.5108	25.4481	25.4109	25.6663	25.6228	25.5759	25.6019	25.6337	25.615	25.5489	25.5552	25.5923	25.4335	25.6963	25.6292	25.7636	25.5075	25.4819	25.7003	25.5656			+					+					V2_V11;V7_V11	0.46839	-0.0667939	-0.773875	0.12693	0.087544	1.7711	0.000844304	0.116353	6.15371	0.687961	-0.0413365	-0.421663	0.212319	0.0495214	1.42923	0.0780745	0.0505571	2.12193	0.638883	-0.0195131	-0.493977	0.000355598	-0.201002	-7.22839	0.740681	-0.054316	-0.346659	0.28355	-0.0688534	-1.17759	0.178927	0.0307107	1.52162	0.793163	0.01404	0.274151	51	4	4	4	3	4	4	4	4	4	4	4	4	4
P00558	P00558;P07205	P00558;P07205	PGK1_HUMAN;PGK2_HUMAN	PGK1;PGK2	Phosphoglycerate kinase 1			25.5742	25.5141	25.7817	25.8105	25.6129	25.9342	25.7928	24.5843	25.6139	26.0979	25.8357	25.8041	25.059	25.6735	25.5757	25.8061	25.7343	25.5853	25.7301	25.5194	25.5296	25.4099	25.6471	25.4097	25.5343	25.2484	25.1962	25.6379	25.4894	25.5948	25.7972	25.6086	25.5823	25.4906	25.6743	25.4311	25.6857	25.7147	25.7157	25.5931	25.8559	25.565	25.5852	25.809	25.627	25.5621	25.6859	25.4361	25.5339	25.5828	25.5213	+							+					V7_V11;VTGFb_VCtrl	0.0458278	-0.152447	-2.51122	0.847241	0.0203409	0.201131	0.609998	-0.168756	-0.537908	0.171296	0.188102	1.5535	0.28631	-0.213759	-1.19322	0.469074	0.0641584	0.77263	0.193761	-0.123309	-1.46312	0.0264666	-0.302641	-2.92477	0.839005	-0.0199461	-0.212161	0.46908	-0.0608492	-0.772618	0.898045	-0.0130272	-0.133655	0.132249	0.131277	1.74143	51	4	4	4	3	4	4	4	4	4	4	4	4	4
P00568	P00568	P00568;Q5T9B7	KAD1_HUMAN	AK1	Adenylate kinase isoenzyme 1			22.5203	22.3102	22.4108	22.4038	22.5303	22.6326	22.4704	22.0817	22.4247	22.1661	22.4027	22.3948	22.1083	22.4947	22.3716	22.2939	22.1326	22.3455	22.3944	22.1526	22.1767	22.5409	22.5005	22.381	22.2982	22.2557	22.4707	22.1829	22.625	22.3456	22.4985	22.2959	22.367	22.4492	22.257	22.1267	22.4584	22.5235	22.5728	22.2999	22.2186	22.4944	22.4823	22.6257	22.3036	22.6843	22.3965	22.3207	22.3169	22.4637	22.5769														0.480483	-0.0829706	-0.752031	0.658735	0.0374517	0.464399	0.70506	0.0549612	0.397063	0.779372	-0.0267477	-0.293026	0.711326	-0.0489521	-0.391832	0.39022	-0.0822229	-0.9259	0.809733	-0.0311356	-0.251618	0.796592	-0.0224061	-0.269475	0.749987	0.0391951	0.333662	0.707903	-0.0315485	-0.392999	0.71501	0.0465546	0.382874	0.638858	-0.045742	-0.494014	51	4	4	4	3	4	4	4	4	4	4	4	4	4
P00568	P00568;Q9Y6K8	P00568;Q5T9B7;Q9Y6K8;H0YID2	KAD1_HUMAN;KAD5_HUMAN	AK1;AK5	Adenylate kinase isoenzyme 1			22.8381	21.4578	21.1125	21.8565	23.1521	22.7176	22.6432	22.8746	22.8085	20.1891	22.5787	21.8247	22.662	21.9291	21.4426	NaN	22.0858	22.0111	NaN	19.785	19.4944	22.6329	22.7888	21.9395	22.6906	23.1462	21.5439	21.608	21.8467	22.4981	21.7395	NaN	22.5369	NaN	22.0915	22.4723	22.4674	NaN	21.864	22.264	22.2965	22.8977	20.9872	21.0095	22.5247	22.8209	22.3377	22.3036	NaN	22.2802	22.8707														0.560912	0.311608	0.622479	0.609842	-0.295131	-0.538147	0.128592	0.735517	1.7617	0.727773	-0.261131	-0.364801	0.865245	-0.100125	-0.178624	0.921992	-0.062912	-0.104246	0.374438	-0.936091	-0.959331	0.69982	0.218691	0.404571	0.688914	-0.188314	-0.420284	0.759299	0.202855	0.328091	0.769012	0.156531	0.310075	0.490693	-0.373446	-0.743364	45	4	4	4	3	2	4	4	4	2	3	4	4	3
P00734	P00734	P00734;E9PIT3	THRB_HUMAN	F2	Prothrombin			20.2095	19.5463	19.6101	19.6024	21.1208	20.0614	20.1112	18.8126	19.8447	21.3454	20.8693	19.4172	18.0879	19.2534	19.8923	19.9709	20.1167	19.8761	20.2578	18.8742	20.7843	19.7977	19.7364	20.3256	20.2771	20.6552	19.9482	20.0342	19.4195	20.0059	19.2674	19.8468	20.7814	19.4209	21.6498	20.1273	20.3957	19.7373	20.7594	19.9862	19.8418	19.8188	19.9442	20.1751	20.7696	20.7629	20.6866	20.2866	19.8885	19.5751	18.963	+							+					V7_V11;VTGFb_VCtrl	0.0261248	-0.920233	-2.93476	0.372362	-0.155669	-0.963809	0.795173	0.128714	0.271409	0.332793	0.471392	1.05322	0.1244	-0.819917	-1.84466	0.140372	0.157619	1.69828	0.808194	-0.099596	-0.253704	0.0360895	0.403746	2.68923	0.325732	-0.21603	-1.07008	0.331672	0.526965	1.05588	0.15473	0.357155	1.62762	0.466394	0.219443	0.77752	51	4	4	4	3	4	4	4	4	4	4	4	4	4
P00736	P00736	P00736;A0A3B3ISR2;B4DPQ0;F5H2D0	C1R_HUMAN	C1R	Complement C1r subcomponent			17.596	NaN	15.5383	16.3935	17.7451	17.9257	18.2878	17.2549	NaN	17.2381	14.3068	17.2205	16.7332	16.2681	NaN	17.0697	17.0358	17.2189	16.6724	17.3648	17.1884	17.5019	17.5895	17.7714	17.5638	17.2639	18.9496	17.7119	NaN	17.216	NaN	17.4367	17.3802	16.5965	18.033	17.014	17.4883	17.7685	17.3507	17.7305	17.1274	17.2375	16.7857	17.85	17.6677	17.5686	17.6766	16.53	17.6826	17.29	NaN														0.132532	-0.523192	-1.79545	0.252829	-0.710968	-1.29206	0.0913993	0.583134	2.00806	0.306229	-0.965146	-1.13922	0.0917791	-0.719641	-2.2085	0.368138	-0.221073	-0.972983	0.406921	0.190882	0.891636	0.161435	0.666903	1.59675	0.501353	0.243678	0.738213	0.703143	0.141366	0.399806	0.487891	0.185081	0.738835	0.890883	0.0527472	0.144322	45	3	4	3	2	4	4	4	2	4	4	4	4	3
P00738	P00738	P00738;A0A0C4DGL8;J3QLC9;H0Y300;H3BS21;J3QR68	HPT_HUMAN	HP	Haptoglobin			NaN	NaN	NaN	NaN	NaN	17.9863	NaN	NaN	NaN	NaN	NaN	NaN	18.9557	NaN	NaN	NaN	NaN	NaN	NaN	NaN	NaN	NaN	NaN	NaN	NaN	NaN	NaN	NaN	18.7716	NaN	19.6863	NaN	NaN	NaN	NaN	NaN	NaN	20.9399	NaN	NaN	19.3248	20.0997	19.3638	17.1481	NaN	NaN	NaN	NaN	21.7614	NaN	NaN														1	4.61336	0	1	NaN	0	1	-1.60981	0	1	NaN	0	1	-0.640369	0	1	NaN	0	1	NaN	0	1	NaN	0	0.492804	-0.367122	-0.778957	1	NaN	0	1	1.34382	0	1	-2.16534	0	10	0	1	0	1	0	0	0	2	0	1	3	1	1
P00742	P00742	P00742	FA10_HUMAN	F10	Coagulation factor X			NaN	NaN	18.997	18.9153	NaN	15.4658	NaN	NaN	NaN	21.6918	21.4849	19.0838	NaN	NaN	18.2554	NaN	NaN	17.3816	17.7435	19.3502	19.2561	NaN	NaN	NaN	15.7075	NaN	NaN	NaN	20.2614	19.6656	18.7463	NaN	19.6995	19.0491	22.0542	18.3755	NaN	15.1676	NaN	NaN	NaN	16.0297	NaN	NaN	NaN	NaN	NaN	NaN	NaN	NaN	NaN														NaN	0	NaN	1	2.92648	0	1	-0.563872	0	1	4.72385	0	1	2.22574	0	1	1.53286	0	1	3.27351	0	1	-0.322146	0	1	3.52812	0	1	4.23795	0	1	0.741882	0	1	NaN	0	21	2	1	3	1	2	2	1	3	3	2	1	0	0
P00746	P00746	P00746;A0A8Q3WKV6;A0A8Q3WKW0;K7ERG9	CFAD_HUMAN	CFD	Complement factor D			NaN	NaN	NaN	NaN	NaN	NaN	NaN	NaN	NaN	17.6167	15.9173	NaN	NaN	NaN	NaN	NaN	NaN	NaN	NaN	NaN	NaN	NaN	NaN	NaN	NaN	NaN	NaN	NaN	NaN	NaN	NaN	NaN	NaN	NaN	17.4771	NaN	NaN	NaN	NaN	NaN	NaN	NaN	NaN	NaN	NaN	NaN	NaN	NaN	NaN	NaN	NaN														NaN	0	NaN	NaN	0	NaN	NaN	0	NaN	1	NaN	0	NaN	0	NaN	NaN	0	NaN	NaN	0	NaN	NaN	0	NaN	NaN	0	NaN	1	NaN	0	NaN	0	NaN	NaN	0	NaN	3	0	0	2	0	0	0	0	0	1	0	0	0	0
P00747	P00747	P00747;A6PVI2;A0A9L9PXP2;A0A9L9PYG2	PLMN_HUMAN	PLG	Plasminogen			NaN	NaN	17.0089	18.7374	20.3287	NaN	17.871	16.6136	NaN	21.619	19.3061	NaN	16.656	NaN	15.4267	NaN	NaN	17.3332	NaN	NaN	NaN	NaN	NaN	NaN	17.0778	NaN	16.5906	NaN	NaN	18.8363	NaN	17.4796	19.2433	15.2877	20.7805	16.7859	NaN	17.9215	NaN	NaN	13.8465	NaN	NaN	NaN	18.4305	NaN	17.7719	NaN	17.2147	NaN	NaN														1	-0.886487	0	1	4.02668	0	1	4.42462	0	1	6.61608	0	1	2.1949	0	1	3.48667	0	1	NaN	0	1	2.98774	0	1	4.98981	0	1	4.35131	0	1	3.50719	0	1	-3.36826	0	23	2	3	2	2	1	0	2	1	4	2	1	2	1
P00749	P00749	P00749;E7ET40	UROK_HUMAN	PLAU	Urokinase-type plasminogen activator			NaN	NaN	15.9617	NaN	NaN	NaN	NaN	NaN	NaN	NaN	15.7292	NaN	15.2702	NaN	NaN	16.6443	NaN	16.1217	NaN	16.8268	15.5881	NaN	NaN	NaN	NaN	NaN	NaN	NaN	18.0642	17.659	NaN	17.3842	16.8796	16.427	16.3503	NaN	NaN	NaN	NaN	NaN	17.0386	17.0714	NaN	16.3218	NaN	NaN	NaN	NaN	17.2416	NaN	15.884														1	0.241015	0	1	-1.09332	0	1	NaN	0	1	-1.32578	0	1	-1.78474	0	0.124147	-0.671994	-2.56672	0.30475	-0.847529	-1.36794	1	NaN	0	0.0580247	0.806612	3.9685	0.456537	-0.294713	-0.823405	1	NaN	0	0.543877	0.492162	0.72485	18	1	0	1	1	2	2	0	2	4	0	2	1	2
P00750	P00750	P00750;B4DN26;E7ESF4;A0A7I2V6D6;A0A7I2YQ93;B4DNJ1	TPA_HUMAN	PLAT	Tissue-type plasminogen activator			20.896	20.5053	20.3618	20.3069	21.2758	21.181	21.1348	21.2464	20.3594	20.3648	20.5414	20.2691	20.3319	20.019	19.9454	20.8645	20.8834	20.8806	20.7746	20.5997	20.6524	20.6775	20.6714	20.7377	20.4397	20.3167	20.0867	20.3139	20.1687	20.4573	20.131	20.4695	21.1978	20.6003	20.6275	21.1536	21.1462	20.8046	20.3545	20.8468	20.8155	20.6625	20.3969	20.6372	20.7411	20.3907	20.3853	21.4964	21.1752	21.2606	21.2266	+		+	+	+				+			+	V11_VTGFb;V2_V11;V3_V11;V4_V11;V8_V11;VTGFb_VCtrl	0.000595572	0.751118	6.57101	0.36955	-0.16294	-0.969908	0.00265894	0.529065	4.9192	0.0448915	-0.29679	-2.5265	0.0138777	-0.581682	-3.70841	0.158929	0.170312	1.60814	0.781968	-0.0301752	-0.289465	0.144624	-0.285229	-1.67666	0.0174083	-0.412704	-3.25266	0.828475	0.0433602	0.226307	0.423686	0.184291	0.858292	0.00277693	-0.60926	-4.87618	51	4	4	4	3	4	4	4	4	4	4	4	4	4
P00751	P00751	P00751;A0A8V8TNU0;B4E1Z4;H7C5H1;A0A0G2JH38;A0A8V8TMI9;E7ETN3	CFAB_HUMAN	CFB	Complement factor B			NaN	NaN	NaN	NaN	NaN	NaN	NaN	NaN	NaN	NaN	NaN	NaN	NaN	NaN	NaN	NaN	NaN	NaN	NaN	NaN	NaN	NaN	NaN	NaN	NaN	NaN	NaN	NaN	NaN	NaN	NaN	NaN	NaN	NaN	NaN	NaN	NaN	14.2015	NaN	NaN	NaN	NaN	NaN	NaN	NaN	NaN	NaN	NaN	16.1649	NaN	NaN														1	NaN	0	NaN	0	NaN	NaN	0	NaN	NaN	0	NaN	NaN	0	NaN	NaN	0	NaN	NaN	0	NaN	NaN	0	NaN	NaN	0	NaN	NaN	0	NaN	1	NaN	0	1	NaN	0	2	0	0	0	0	0	0	0	0	0	1	0	0	1
P00813	P00813	P00813;A0A8Q3SIA9;A0A8Q3SIC7;F5GWI4;A0A8Q3SI46;A0A8Q3SIC0;A0A8Q3SIG8;A0A8Q3SIH0;A0A8Q3SJ63;A0A8Q3WKY2;A0A8Q3WKZ1;A0A8Q3WKZ4;A0A8Q3WKZ5;A0A8Q3WKZ6;A0A8Q3WKZ9;A0A8Q3WL01;A0A8Q3WM09;A0A8Q3WM84;A0A8Q3SI69;A0A8Q3WKX5;A0A8Q3WKX8;A0A8Q3WL06;A0A8Q3WLK2;A0A8Q3WM58;F5GXW0	ADA_HUMAN	ADA	Adenosine deaminase			20.9617	21.101	21.1212	21.0717	21.0537	21.2156	21.092	21.1909	20.7695	20.8876	20.9132	20.9241	20.8956	21.0166	20.7285	21.0954	21.053	21.077	21.1665	21.0398	21.0964	21.1999	21.2445	21.0087	21.0237	21.195	21.2399	21.0971	21.1222	20.8408	20.9851	21.152	21.029	20.9621	20.8681	20.9371	21.3229	21.3125	21.2575	20.8568	20.8501	20.6619	20.8806	21.2338	21.2704	21.1102	21.1665	20.9518	21.0442	20.891	20.9224	+	+	+			+	+	+			+		V1_V11;V10_V11;V2_V11;V5_V11;V6_V11;V7_V11;VTGFb_VCtrl	0.0024466	-0.242894	-5.00235	0.00657456	0.251558	4.07017	0.00219742	0.325692	5.11106	0.359986	0.0612321	0.990925	0.493803	0.0678725	0.737767	0.00225218	0.28564	5.08601	0.00291942	0.332808	4.82692	0.00778486	0.304477	3.92191	0.0508236	0.198931	2.43489	0.0508392	0.190462	2.43466	0.00910041	0.395177	3.78746	0.0595988	-0.14001	-2.31816	51	4	4	4	3	4	4	4	4	4	4	4	4	4
P00846	P00846	P00846	ATP6_HUMAN	MT-ATP6	ATP synthase subunit a			21.6808	20.8244	21.2288	21.683	21.0989	21.7226	21.4917	20.3975	21.3501	21.3415	21.6247	21.4943	20.539	20.8977	21.1437	21.6498	21.7447	21.5913	21.6686	21.5051	21.9229	21.8734	21.599	21.5603	21.7648	21.5033	21.0824	21.1899	21.862	21.8361	21.7324	21.7874	21.8626	21.671	21.3529	21.9858	21.841	21.4914	21.7292	21.2247	21.7278	21.6914	21.9318	21.9342	21.9585	21.7177	21.3162	21.7637	21.6235	21.578	21.5645					+								V4_V11	0.546919	-0.0992441	-0.638191	0.298999	-0.289651	-1.13674	0.203079	-0.466251	-1.42847	0.287249	-0.191303	-1.16764	0.0190454	-0.78379	-3.4099	0.901635	0.0196905	0.128919	0.669616	0.0811763	0.44838	0.452527	-0.166233	-0.803139	0.960569	0.0111918	0.0515385	0.899797	0.0245523	0.131344	0.54153	0.117925	0.647079	0.943611	0.0115194	0.0737448	51	4	4	4	3	4	4	4	4	4	4	4	4	4
P00918	P00918	P00918	CAH2_HUMAN	CA2	Carbonic anhydrase 2			NaN	17.4108	18.4006	NaN	NaN	18.9032	NaN	NaN	NaN	NaN	NaN	NaN	19.3804	NaN	NaN	NaN	NaN	NaN	NaN	NaN	18.2199	NaN	17.9616	18.4041	NaN	NaN	NaN	NaN	NaN	NaN	NaN	NaN	19.4426	NaN	NaN	18.6875	NaN	NaN	NaN	NaN	NaN	NaN	18.2621	NaN	NaN	NaN	20.4614	NaN	NaN	NaN	NaN														1	NaN	0	1	-0.356356	0	1	0.641144	0	1	NaN	0	1	1.11836	0	1	NaN	0	1	-0.171288	0	1	0.142073	0	1	NaN	0	1	1.18055	0	1	0.42539	0	1	NaN	0	11	2	1	0	1	0	2	1	0	1	1	1	1	0
P00966	P00966	P00966	ASSY_HUMAN	ASS1	Argininosuccinate synthase			19.4239	19.9934	19.68	19.6128	19.5274	19.9989	19.3841	19.6441	20.0523	20.105	19.3669	19.8849	19.3169	19.2118	19.3855	18.5303	18.6344	18.4799	18.8394	19.5755	19.9097	20.4476	20.351	19.8215	19.8423	20.0067	19.3504	19.5382	19.0888	19.1631	19.3066	18.9269	18.8876	19.6281	19.6087	19.4228	18.335	19.1824	18.6529	19.4166	19.2196	19.4354	19.6658	18.0244	19.1981	19.6359	20.1524	18.2897	19.82	19.0632	19.7506						+	+						V5_V11;V6_V11	0.971089	-0.0218096	-0.0377793	0.155066	0.243157	1.62604	0.248767	0.204274	1.27708	0.071943	0.417932	2.18119	0.314575	-0.129627	-1.11751	0.000529874	-0.813353	-6.71561	0.0285562	0.636612	2.86654	0.10489	0.320878	1.90875	0.279033	-0.160179	-1.18989	0.474495	-0.171515	-0.762799	0.088142	-0.536083	-2.03426	0.600972	0.203462	0.55187	51	4	4	4	3	4	4	4	4	4	4	4	4	4
P01008	P01008	P01008	ANT3_HUMAN	SERPINC1	Antithrombin-III			21.9889	23.1905	23.2839	23.4843	25.3732	22.9216	23.2948	23.6497	22.2263	26.353	25.9039	22.0218	22.7755	21.9656	22.8952	22.4639	22.2497	23.2802	23.2514	22.3185	22.7174	22.8992	22.3241	23.0615	23.6922	23.7154	23.6069	22.4479	22.8343	24.2076	23.5719	23.2141	24.1717	24.0496	26.5241	22.8386	23.4793	23.8376	23.4117	22.644	22.91	22.3664	23.0771	23.0965	23.6459	23.0658	23.4113	22.4173	21.87	22.2946	22.1371	+							+			+	+	V10_V11;V11_VTGFb;V7_V11;VTGFb_VCtrl	0.000813329	-1.12514	-6.19739	0.54708	0.237551	0.637927	0.109027	1.06047	1.88085	0.284121	1.37685	1.17605	0.534549	-0.203952	-0.6666	0.847406	0.0619397	0.20091	0.419599	-0.184567	-0.86633	0.0126512	0.769637	3.51132	0.266187	0.516062	1.22584	0.0538521	1.74053	2.39237	0.0476541	0.642424	2.48234	0.0268097	0.569641	2.91487	51	4	4	4	3	4	4	4	4	4	4	4	4	4
P01009	P01009	P01009;A0A024R6N5;A0A0G2JRN3	A1AT_HUMAN	SERPINA1	Alpha-1-antitrypsin			18.1215	NaN	17.5222	17.6626	18.076	NaN	NaN	NaN	NaN	19.2778	NaN	NaN	NaN	16.0133	NaN	NaN	NaN	15.1231	17.465	NaN	17.5638	NaN	NaN	NaN	NaN	NaN	16.0868	NaN	NaN	16.2467	NaN	NaN	NaN	NaN	22.602	NaN	NaN	21.3365	NaN	NaN	NaN	NaN	16.0055	18.8081	18.6965	NaN	NaN	17.3075	22.5152	17.5703	NaN														0.873546	0.378727	0.173165	1	1.76322	0	1	2.07044	0	1	3.27223	0	1	0.00781059	0	1	0.28854	0	1	1.5583	0	1	0.081255	0	1	0.241196	0	1	6.59647	0	1	5.33094	0	1	-3.12547	0	19	3	1	1	1	2	1	1	1	1	1	1	2	3
P01011	P01011	P01011;G3V3A0	AACT_HUMAN	SERPINA3	Alpha-1-antichymotrypsin			NaN	NaN	NaN	NaN	NaN	NaN	NaN	NaN	NaN	NaN	NaN	NaN	NaN	NaN	NaN	NaN	19.0129	NaN	NaN	NaN	NaN	NaN	NaN	NaN	NaN	NaN	NaN	NaN	NaN	NaN	NaN	NaN	NaN	NaN	NaN	NaN	NaN	19.6261	NaN	NaN	NaN	NaN	NaN	NaN	NaN	NaN	19.3003	NaN	21.0984	NaN	NaN														1	1.7981	0	NaN	0	NaN	NaN	0	NaN	NaN	0	NaN	NaN	0	NaN	1	NaN	0	NaN	0	NaN	NaN	0	NaN	NaN	0	NaN	NaN	0	NaN	1	NaN	0	1	NaN	0	4	0	0	0	0	1	0	0	0	0	1	0	1	1
P01023	P01023	P01023	A2MG_HUMAN	A2M	Alpha-2-macroglobulin			23.1792	24.8966	24.6108	24.6	27.6059	24.9143	24.5536	25.0027	23.4329	27.5347	27.1493	23.485	24.5366	23.2082	23.9538	23.8796	24.0217	24.4888	24.4359	23.9343	24.1517	24.0974	23.5384	24.5501	25.1654	24.8229	24.6923	24.1479	24.2092	25.7032	24.7982	24.8024	25.4987	25.1992	27.7299	24.3799	24.3536	25.1758	24.4778	23.5875	23.6662	23.4169	23.8738	24.3133	25.3622	24.0946	24.9724	24.0488	24.2495	24.0163	23.577			+			+		+	+	+	+		V10_V11;V2_V11;V5_V11;V7_V11;V8_V11;V9_V11	0.0709014	-0.712681	-2.19177	0.13608	0.685579	1.72077	0.0376753	1.88303	2.65699	0.168729	1.76437	1.56452	0.474252	0.263446	0.773385	0.0185919	0.570422	3.20035	0.130142	0.294384	1.75304	0.000357111	1.17156	7.22277	0.0276171	1.07853	2.89212	0.0169522	2.17145	3.27386	0.0044079	0.960676	4.4332	0.0955674	-0.336839	-1.97589	51	4	4	4	3	4	4	4	4	4	4	4	4	4
P01023	P01023;P20742	P01023;P20742	A2MG_HUMAN;PZP_HUMAN	A2M;PZP	Alpha-2-macroglobulin			22.0724	23.8854	23.8122	24.0681	26.4727	24.3117	23.7878	23.017	21.9167	27.2319	26.9839	22.2024	22.6229	21.7999	22.8009	22.9534	23.4803	22.8069	23.4627	22.0367	22.9333	22.5609	22.3772	23.3877	24.2285	23.846	24.1475	23.3166	22.9563	24.4708	23.7392	23.8329	24.7696	24.5706	26.8676	23.2243	24.0637	24.0625	23.5078	22.387	23.1598	21.5609	22.337	23.6667	24.6165	23.2593	23.7904	22.9299	23.2625	22.651	21.9937	+		+					+	+	+	+		V10_V11;V2_V11;V7_V11;V8_V11;V9_V11;VTGFb_VCtrl	0.0284928	-1.12394	-2.86823	0.101622	1.09831	1.93157	0.0456541	2.0361	2.51403	0.18778	2.22252	1.48619	0.923862	0.0466819	0.100488	0.0697545	0.814648	2.20361	0.768594	0.115826	0.307862	0.00651544	1.54127	4.07818	0.0340844	1.25953	2.73225	0.0108761	2.64899	3.63682	0.0129972	1.3534	3.48912	0.442299	-0.348081	-0.822399	51	4	4	4	3	4	4	4	4	4	4	4	4	4
P01024	P01024	P01024;A0A8Q3SI05;A0A8Q3SI45	CO3_HUMAN	C3	Complement C3			22.133	22.5055	22.4717	22.6437	23.4944	23.1568	22.9422	23.0617	22.2893	23.5145	23.5755	22.2443	22.4637	21.7617	22.2456	22.2077	22.2944	22.3862	22.5103	22.4528	22.8307	22.8405	22.5533	22.8771	23.2698	23.0969	23.0786	22.4322	22.4955	23.2628	22.5815	22.63	23.0994	23.2664	23.6651	22.8907	23.1274	24.2638	22.8558	22.2173	22.3983	22.139	22.2499	23.5908	23.4902	23.0425	23.4645	22.4493	24.2937	22.4683	22.1015			+				+	+		+	+		V10_V11;V2_V11;V6_V11;V7_V11;V9_V11	0.307683	-0.56881	-1.11456	0.173298	0.187326	1.54501	0.000425307	0.912639	6.99446	0.129955	0.654769	1.75408	0.632513	-0.0941691	-0.508845	0.287936	0.0985293	1.1658	0.00976943	0.418169	3.72716	0.000140202	0.829458	8.55258	0.069094	0.441871	2.21052	0.00610912	0.914096	4.13552	0.0218911	1.0333	3.07182	0.291194	-0.577065	-1.15715	51	4	4	4	3	4	4	4	4	4	4	4	4	4
P01031	P01031	P01031;A0A8V8TMU5;A0A8Q3SID6	CO5_HUMAN	C5	Complement C5			NaN	17.9983	NaN	16.6408	21.5147	19.3499	16.263	18.5298	NaN	21.4443	21.1299	NaN	NaN	NaN	NaN	NaN	NaN	NaN	NaN	NaN	NaN	NaN	NaN	17.0134	16.2537	NaN	18.1699	NaN	NaN	NaN	NaN	NaN	NaN	NaN	21.9144	NaN	NaN	NaN	NaN	NaN	NaN	NaN	NaN	NaN	NaN	NaN	NaN	NaN	NaN	NaN	NaN														NaN	0	NaN	1	NaN	0	1	NaN	0	1	NaN	0	NaN	0	NaN	NaN	0	NaN	NaN	0	NaN	1	NaN	0	NaN	0	NaN	1	NaN	0	NaN	0	NaN	NaN	0	NaN	12	2	4	2	0	0	0	3	0	1	0	0	0	0
P01034	P01034	P01034	CYTC_HUMAN	CST3	Cystatin-C			20.744	19.5327	20.1725	20.6428	20.7418	21.1765	20.8655	21.3524	19.2705	21.0668	21.1429	21.0641	20.4997	20.1055	20.4076	20.8394	20.8639	19.9998	20.9879	20.7177	19.9943	20.1897	20.7514	20.435	20.3824	20.8438	20.2405	20.649	20.4773	20.4889	20.8319	20.8115	20.5439	20.8206	21.2359	20.2836	21.5202	20.7196	21.5773	20.6925	20.6954	20.6588	20.661	21.0283	21.1943	21.3151	20.5779	20.932	20.6637	21.0233	20.4282			+		+								V2_V11;V4_V11	0.251175	-0.267111	-1.26981	0.194472	-0.403916	-1.46042	0.0438875	0.357139	2.54326	0.931463	-0.040863	-0.0896764	0.0196004	-0.339316	-3.38345	0.985965	-0.0041604	-0.0183368	0.214827	-0.263636	-1.38681	0.171712	-0.201498	-1.55173	0.466297	-0.0651517	-0.777696	0.264922	0.176058	1.22946	0.311986	0.34822	1.10376	0.553391	-0.0848718	-0.627591	51	4	4	4	3	4	4	4	4	4	4	4	4	4
P01037	P01037	P01037	CYTN_HUMAN	CST1	Cystatin-SN			NaN	NaN	NaN	NaN	NaN	NaN	NaN	NaN	NaN	NaN	NaN	NaN	NaN	NaN	NaN	NaN	NaN	NaN	NaN	NaN	NaN	NaN	NaN	NaN	NaN	NaN	NaN	NaN	NaN	NaN	NaN	NaN	NaN	NaN	NaN	NaN	NaN	NaN	NaN	NaN	NaN	NaN	NaN	NaN	17.7932	NaN	NaN	NaN	NaN	NaN	NaN														1	NaN	0	NaN	0	NaN	NaN	0	NaN	NaN	0	NaN	NaN	0	NaN	NaN	0	NaN	NaN	0	NaN	NaN	0	NaN	NaN	0	NaN	NaN	0	NaN	NaN	0	NaN	NaN	0	NaN	1	0	0	0	0	0	0	0	0	0	0	0	1	0
P01040	P01040	P01040;C9J0E4	CYTA_HUMAN	CSTA	Cystatin-A			NaN	NaN	18.447	19.0855	18.4299	NaN	NaN	20.0994	NaN	16.6084	18.9221	18.3632	18.0206	19.6818	17.8565	17.0678	16.7251	NaN	NaN	18.0821	17.9473	NaN	19.4417	20.2734	18.8486	19.7531	20.2353	20.5529	17.4399	18.2622	17.2342	16.6083	NaN	19.6088	18.613	21.0642	NaN	17.1566	NaN	18.9637	19.5116	NaN	19.4309	17.791	16.3151	19.0136	22.3424	19.0409	15.9326	18.7612	18.5881						+							V5_V11	0.613251	-0.784824	-0.532903	0.197142	-0.535832	-1.6518	0.958325	-0.0374489	-0.0567334	0.135807	-1.33752	-1.86377	0.267189	-0.78249	-1.28806	0.00251808	-2.40562	-9.44159	0.184531	-0.811733	-1.60146	0.306312	0.475513	1.139	0.354046	-0.929782	-1.0211	0.317549	-1.02542	-1.14098	0.90469	-0.191686	-0.130143	0.217614	1.2214	1.40997	39	2	2	3	3	2	3	4	4	3	2	3	4	4
P01042	P01042	P01042	KNG1_HUMAN	KNG1	Kininogen-1			NaN	21.3959	21.3514	21.4428	24.1906	22.4346	20.9752	21.0255	NaN	25.0445	24.6022	18.3775	20.5048	NaN	21.2207	NaN	18.214	21.7641	21.4298	19.5612	19.8535	19.9215	18.5835	20.7454	21.8747	21.7164	21.8854	19.0725	21.2087	23.0602	22.3317	21.5838	22.9213	22.6532	25.2099	20.7865	22.0085	22.4694	22.0603	19.3804	20.3134	19.47	20.4568	19.6539	21.8314	20.5635	22.0643	19.7852	19.9758	20.1373	16.3073		+	+					+		+	+		V1_V11;V10_V11;V2_V11;V7_V11;V9_V11	0.116158	-1.97687	-1.83514	0.00637444	1.49154	4.50427	0.0316649	2.2513	2.78791	0.190763	2.7696	1.51271	0.112779	0.95758	2.02557	0.598041	0.564149	0.562528	0.346519	-0.425231	-1.02129	0.00551386	1.65034	4.22774	0.148694	1.51312	1.65652	0.00777142	3.18693	3.92341	0.00565826	1.92604	4.20438	0.407645	0.853739	0.890176	47	3	4	3	2	3	4	4	4	4	4	4	4	4
P01111	P01111	P01111	RASN_HUMAN	NRAS	GTPase NRas			20.2053	20.5532	19.9591	19.8954	19.4188	20.352	20.3744	19.8634	20.3237	20.5816	20.5241	20.5024	20.6301	20.1696	20.6315	20.4361	20.531	20.7818	20.4188	20.558	20.7326	20.7429	20.861	21.1794	21.1224	21.0196	19.6528	NaN	20.1248	20.7083	19.2653	20.8668	19.9833	20.6205	20.1935	20.6379	20.1295	20.5895	19.989	20.4402	20.3158	20.554	20.6705	20.1368	20.2632	19.976	20.2226	20.4806	20.41	20.6388	20.5049	+												VTGFb_VCtrl	0.00406098	0.358931	4.50989	0.0871795	-0.341861	-2.04219	0.0855267	-0.492986	-2.05602	0.901186	-0.0122051	-0.129511	0.912808	-0.0180745	-0.11515	0.693385	0.0467935	0.413828	0.059255	0.228486	2.32239	0.530088	0.24841	0.666136	0.257646	-0.462326	-1.27713	0.724716	-0.0791054	-0.369117	0.411514	-0.158642	-0.882401	0.886063	-0.0134311	-0.149493	50	4	4	4	3	4	4	4	3	4	4	4	4	4
P01111	P01111;P01112	P01111;P01112	RASH_HUMAN;RASN_HUMAN	HRAS;NRAS	GTPase NRas			20.4864	20.338	21.0224	20.4312	20.3695	20.8265	20.5641	20.5941	20.4864	20.8191	20.4857	21.0189	20.225	21.3635	20.1846	20.2908	21.0285	20.6732	20.6911	19.3158	20.6431	20.9513	20.9145	20.7017	21.0435	20.9129	21.1925	21.2057	20.3921	20.5662	21.0049	20.323	20.7385	21.2522	20.9908	20.8466	21.4143	21.0348	21.0617	20.9593	21.1454	21.1936	20.9258	20.326	20.2917	19.4989	19.7395	20.0483	20.2973	19.8695	20.6067		+	+									+	V1_V11;V11_VTGFb;V2_V11	0.389235	0.241408	0.927956	0.0273621	-0.486551	-2.89923	0.00659261	-0.467479	-4.06774	0.0533662	-0.35353	-2.39902	0.221132	-0.464996	-1.39742	0.058098	-0.385143	-2.3368	0.176795	-0.599877	-1.53039	0.478375	-0.0933824	-0.755811	0.235534	-0.263817	-1.31816	0.312836	-0.229925	-1.10164	0.814536	0.0333028	0.245115	0.00268456	0.850602	4.90968	51	4	4	4	3	4	4	4	4	4	4	4	4	4
P01111	P01111;P01112;P01116	P01111;P01112;P01116;A0A804HJ06;A0A804HKM6;A0A8I5KQ21;A0A8I5KQU3;A0A8I5KR86;A0A8I5KXN3;G3V4K2;G3V5T7	RASH_HUMAN;RASK_HUMAN;RASN_HUMAN	HRAS;KRAS;NRAS	GTPase NRas			22.028	21.9759	21.3438	21.6872	22.01	22.4168	21.9684	21.5556	21.0612	22.0081	22.3272	22.1338	22.3971	22.3873	20.9523	22.6933	22.0671	21.4923	21.9473	21.8837	21.8684	21.8759	21.8619	21.3252	21.7503	22.0065	21.341	21.25	22.3292	21.0728	22.3674	21.9884	22.0594	21.9712	22.1197	21.7463	21.9284	21.8358	21.963	22.007	22.2685	21.741	21.9749	21.8663	22.4843	22.5152	21.8868	21.927	22.2416	20.2237	22.0675														0.296707	-0.573189	-1.14269	0.256634	-0.239148	-1.25356	0.962397	-0.0101476	-0.0491477	0.715341	-0.115306	-0.382404	0.846924	-0.0856655	-0.203289	0.853287	0.0521445	0.193052	0.289861	-0.125414	-1.16068	0.0949039	-0.39211	-1.98091	0.526072	-0.243007	-0.672887	0.756196	0.0368023	0.325026	0.316151	-0.129511	-1.09343	0.455845	0.382913	0.79696	51	4	4	4	3	4	4	4	4	4	4	4	4	4
P01111	P01111;P01116	P01111;P01116;A0A8I5KQ21;A0A8I5KUB5;A0A8I5KYH6	RASK_HUMAN;RASN_HUMAN	KRAS;NRAS	GTPase NRas			22.3433	22.2393	22.4409	22.6106	22.2562	22.3097	22.1991	NaN	22.2847	22.4958	22.6005	22.6117	NaN	22.4998	22.3714	21.9026	22.0011	21.9076	22.324	22.5647	22.349	22.4006	22.5427	22.943	22.4563	22.765	22.6239	22.4985	22.5714	22.6989	22.5568	22.5158	22.4009	22.0853	22.4146	22.2616	20.4422	21.9022	22.5875	22.5339	22.2338	22.5792	22.2712	22.1191	21.7277	22.3079	22.0715	22.1705	22.0534	22.2169	22.4022						+							V5_V11	0.31611	0.154172	1.09353	0.974328	0.00398016	0.0335446	0.22547	-0.149515	-1.38219	0.452406	0.0936527	0.803365	0.833398	0.0311055	0.224462	0.031792	-0.370683	-2.78487	0.583887	0.0597053	0.578635	0.0753292	0.292539	2.14785	0.121523	0.176878	1.80255	0.708685	-0.0503869	-0.391883	0.254776	-0.606153	-1.25906	0.141418	0.193795	1.6929	49	4	3	4	2	4	4	4	4	4	4	4	4	4
P01112	P01112	P01112;A0A804HJ06;A0A8C8MQR2	RASH_HUMAN	HRAS	GTPase HRas			NaN	20.4348	NaN	20.5294	19.3993	18.9145	20.1202	20.8894	20.7098	NaN	NaN	20.5412	20.4083	20.7874	19.997	19.2397	19.0484	NaN	17.2736	18.5044	18.0642	NaN	NaN	NaN	19.4968	18.044	19.5932	NaN	19.8769	NaN	20.1727	NaN	NaN	17.7699	NaN	20.2238	NaN	NaN	NaN	20.2298	NaN	NaN	NaN	NaN	19.8096	19.8214	19.1669	19.7248	18.0001	17.9168	20.3596														0.460994	-0.598997	-0.798148	1	0.252321	0	1	-0.398929	0	1	0.395715	0	1	0.167797	0	1	-1.70923	0	1	-1.94548	0	1	-1.18511	0	1	-0.205006	0	1	-2.4599	0	1	-0.00596046	0	1	1.22947	0	31	2	4	2	3	3	2	3	2	1	1	1	3	4
P01112	P01112;P01116	P01112;P01116;A0A804HJ06;A0A8I5KQ21;A0A8I5KUB5	RASH_HUMAN;RASK_HUMAN	HRAS;KRAS	GTPase HRas			18.35	NaN	15.1047	NaN	17.665	15.3864	NaN	NaN	17.2951	16.4822	NaN	NaN	NaN	NaN	17.9915	18.1454	NaN	NaN	17.3989	NaN	NaN	NaN	NaN	NaN	NaN	NaN	NaN	16.1993	NaN	NaN	16.8217	NaN	NaN	NaN	NaN	18.074	16.9426	NaN	NaN	15.9807	NaN	NaN	NaN	NaN	15.5288	NaN	18.0164	NaN	NaN	18.5577	NaN														1	1.78515	0	1	0.746638	0	1	0.544987	0	1	0.907973	0	1	2.0108	0	1	1.79143	0	1	NaN	0	1	NaN	0	1	0.529786	0	1	NaN	0	1	1.5276	0	1	-2.57704	0	17	2	2	2	1	2	0	0	2	0	2	1	2	1
P01116	P01116	P01116;A0A8I5KQ21;A0A8I5KUB5	RASK_HUMAN	KRAS	GTPase KRas			19.2406	19.6338	19.1635	18.9303	NaN	19.325	19.3098	20.6077	18.6196	NaN	20.7859	20.2486	20.0103	19.8564	20.2331	19.2253	19.6662	19.9971	19.6676	19.979	19.3944	19.7622	19.5986	20.9847	19.0564	19.7422	20.0961	20.6458	NaN	18.5781	20.3404	20.2176	19.5845	20.0556	NaN	19.8847	20.5987	19.9827	19.3783	19.8907	18.9933	NaN	NaN	19.1587	20.9434	20.8322	20.2911	20.1603	20.1793	19.7844	19.5042														0.398391	-0.399295	-0.908999	0.600021	-0.199961	-0.568614	0.669624	0.305476	0.471234	0.658232	0.442677	0.489205	0.201873	0.591266	1.62865	0.616282	0.197048	0.542506	0.506888	0.241561	0.728097	0.469668	0.527862	0.797798	0.676598	0.412736	0.460325	0.30594	0.510583	1.23128	0.327172	0.519092	1.11539	0.273842	-0.465061	-1.26719	45	4	3	3	3	4	4	4	3	3	4	2	4	4
P01130	P01130	P01130;H0YMD1;J3KMZ9	LDLR_HUMAN	LDLR	Low-density lipoprotein receptor			21.4135	21.163	20.919	20.9097	20.1298	21.0746	20.8966	20.6145	21.0374	20.5967	19.8504	20.7816	21.1282	20.6092	20.747	20.9334	20.7658	20.8096	20.8776	20.7632	20.8124	20.787	20.5403	21.0893	20.8581	20.6988	20.6151	21.2015	21.0987	21.5101	20.9912	21.0557	21.1674	20.7949	20.2858	20.7212	20.7756	20.6174	20.5814	20.6775	20.9028	20.7527	20.8918	20.4713	20.6578	20.6647	20.645	21.1632	21.109	21.2828	20.8416	+								+			+	V11_VTGFb;V8_V11;VTGFb_VCtrl	0.00331548	0.489471	4.7031	0.0658869	0.295107	2.24506	0.572244	-0.127343	-0.59714	0.394028	-0.239655	-0.917991	0.885811	0.0219331	0.15109	0.563737	0.0404058	0.610803	0.370981	-0.0804887	-0.9668	0.940812	0.0091238	0.0774135	0.0194456	0.394181	3.16483	0.925938	0.0197511	0.0969309	0.111599	-0.132279	-1.86403	0.0351522	-0.292972	-2.70901	51	4	4	4	3	4	4	4	4	4	4	4	4	4
P01584	P01584	P01584;C9JWV2	IL1B_HUMAN	IL1B	Interleukin-1 beta			20.6348	20.479	20.0296	20.221	20.7183	21.0641	20.6748	20.9651	20.445	20.5343	20.9162	20.7479	20.7084	19.4947	19.3906	20.8951	20.6464	20.6259	21.2263	20.4049	19.9315	20.5433	20.6924	20.709	20.9223	21.1056	20.6634	20.4586	19.8444	20.0087	19.4652	20.7795	21.7699	21.4502	21.5034	20.4294	21.2244	20.2267	20.4146	21.0386	20.88	20.6389	21.3951	19.5801	19.5568	18.8687	19.4941	20.9677	20.3383	20.3977	20.3084	+	+			+		+		+				V1_V11;V4_V11;V6_V11;V8_V11;VTGFb_VCtrl	0.00272804	1.12808	4.89375	0.0207797	-0.647035	-3.11261	0.499604	-0.132564	-0.718248	0.137203	-0.327292	-1.71482	0.0377705	-1.12359	-2.80499	0.533438	-0.13974	-0.660529	0.0404854	-0.595121	-2.60325	0.491832	-0.13806	-0.731872	0.00697462	-1.04392	-4.01801	0.192013	0.387596	1.4698	0.179298	-0.414373	-1.5201	0.0719729	0.485129	2.18089	51	4	4	4	3	4	4	4	4	4	4	4	4	4
P01591	P01591	P01591;C9JA05;D6RD17;D6RHJ6	IGJ_HUMAN	JCHAIN	Immunoglobulin J chain			NaN	NaN	NaN	NaN	NaN	NaN	NaN	NaN	NaN	NaN	NaN	NaN	NaN	NaN	NaN	13.9984	NaN	NaN	NaN	NaN	13.521	NaN	NaN	NaN	NaN	NaN	18.611	NaN	NaN	NaN	NaN	NaN	NaN	NaN	14.7137	NaN	NaN	15.5168	NaN	15.0658	NaN	NaN	NaN	NaN	NaN	NaN	NaN	NaN	19.0783	NaN	NaN														1	NaN	0	1	NaN	0	1	NaN	0	1	NaN	0	1	NaN	0	1	-1.06739	0	1	-1.54475	0	1	3.54528	0	1	NaN	0	1	-0.352017	0	1	0.451043	0	1	-4.01251	0	7	0	0	0	0	1	1	1	0	1	1	1	0	1
P01619	P01619	P01619;A0A0C4DH25	KV320_HUMAN	IGKV3-20	Immunoglobulin kappa variable 3-20			NaN	NaN	NaN	NaN	NaN	NaN	NaN	NaN	NaN	NaN	NaN	NaN	NaN	NaN	NaN	NaN	NaN	NaN	NaN	NaN	NaN	NaN	NaN	NaN	NaN	NaN	NaN	NaN	NaN	NaN	NaN	NaN	NaN	NaN	NaN	NaN	NaN	NaN	NaN	NaN	NaN	NaN	NaN	NaN	NaN	NaN	NaN	NaN	17.079	NaN	NaN														1	NaN	0	NaN	0	NaN	NaN	0	NaN	NaN	0	NaN	NaN	0	NaN	NaN	0	NaN	NaN	0	NaN	NaN	0	NaN	NaN	0	NaN	NaN	0	NaN	NaN	0	NaN	1	NaN	0	1	0	0	0	0	0	0	0	0	0	0	0	0	1
P01780	P01780	P01780	HV307_HUMAN	IGHV3-7	Immunoglobulin heavy variable 3-7			NaN	NaN	NaN	NaN	NaN	NaN	NaN	NaN	NaN	NaN	NaN	NaN	NaN	NaN	NaN	NaN	NaN	NaN	NaN	NaN	NaN	NaN	NaN	NaN	NaN	NaN	NaN	NaN	NaN	NaN	NaN	NaN	NaN	NaN	NaN	NaN	NaN	17.7158	NaN	NaN	NaN	NaN	NaN	NaN	NaN	NaN	NaN	NaN	17.6172	NaN	NaN														1	NaN	0	NaN	0	NaN	NaN	0	NaN	NaN	0	NaN	NaN	0	NaN	NaN	0	NaN	NaN	0	NaN	NaN	0	NaN	NaN	0	NaN	NaN	0	NaN	1	NaN	0	1	NaN	0	2	0	0	0	0	0	0	0	0	0	1	0	0	1
P01834	P01834	P01834;A0A5H1ZRQ3	IGKC_HUMAN	IGKC	Immunoglobulin kappa constant			16.7111	15.1046	15.7831	16.5207	17.6996	13.814	15.471	17.2139	16.027	16.7813	15.8028	13.9473	16.173	16.8882	15.7659	16.8105	16.1266	16.2047	16.2945	15.5074	16.7921	15.9683	16.5123	17.0637	15.1726	16.5047	18.32	15.8328	14.7111	17.1703	16.0096	15.5852	16.5245	17.4878	17.9564	16.1033	15.8343	21.1686	15.9909	16.2446	15.7508	15.3372	16.924	18.5848	16.4168	16.4893	18.6934	16.9439	21.826	16.3407	15.6193														0.932433	0.136379	0.0884033	0.947813	-0.034236	-0.0682389	0.988297	-0.0145111	-0.0152895	0.561964	-0.424524	-0.613666	0.682913	0.21156	0.433212	0.461082	0.294954	0.787269	0.778747	0.130877	0.293885	0.377872	0.701128	0.951965	0.833925	-0.133175	-0.218979	0.237128	0.824332	1.31311	0.402392	1.21014	0.900821	0.306546	-1.61834	-1.11743	51	4	4	4	3	4	4	4	4	4	4	4	4	4
P01857	P01857	P01857;A0A0A0MS07	IGHG1_HUMAN	IGHG1	Immunoglobulin heavy constant gamma 1			18.7586	NaN	18.7185	18.4037	17.9494	NaN	17.7351	20.64	18.8362	19.6467	19.9232	NaN	19.005	19.8505	18.1413	18.3689	15.7324	19.362	20.3082	19.1614	19.4499	NaN	18.4486	NaN	NaN	NaN	20.0141	NaN	NaN	20.2951	NaN	18.7102	20.7693	20.0133	21.5359	19.6148	20.5158	24.4804	17.7954	19.5315	19.066	NaN	17.8501	21.1446	18.4088	19.7826	21.2004	NaN	25.0406	18.8663	NaN														0.442216	1.81938	0.852007	0.731651	-0.188922	-0.367809	0.970982	-0.0410468	-0.0387029	0.336332	0.652833	1.09165	0.807486	0.18308	0.260295	0.775718	-0.372983	-0.300739	0.743862	0.204128	0.350185	1	1.19826	0	1	1.47922	0	0.141702	1.4413	1.74351	0.347185	1.78575	1.03718	0.280691	-3.13761	-1.31264	38	3	3	3	3	4	3	1	1	4	4	3	4	2
P01857	P01857;P01860	P01857;P01860;A0A0A0MS07;A0A9H3ZR93;A0A9H4DHQ2	IGHG1_HUMAN;IGHG3_HUMAN	IGHG1;IGHG3	Immunoglobulin heavy constant gamma 1			19.9348	16.1911	19.1329	19.0524	19.1656	NaN	NaN	19.1868	17.5857	NaN	NaN	NaN	NaN	22.2423	NaN	NaN	NaN	NaN	NaN	NaN	NaN	NaN	18.8007	NaN	17.9461	17.8654	20.4067	NaN	NaN	NaN	NaN	16.8394	NaN	19.2644	NaN	NaN	NaN	23.5787	NaN	NaN	NaN	NaN	18.8606	NaN	NaN	NaN	19.9887	17.8579	24.4241	NaN	NaN														1	1.15235	0	1	-0.282805	0	1	0.315557	0	1	-1.27491	0	1	3.38164	0	1	NaN	0	1	-0.059885	0	1	-0.121218	0	1	NaN	0	1	-0.808724	0	1	4.71804	0	1	-2.2804	0	19	4	2	1	1	0	1	3	0	2	1	1	1	2
P01857	P01857;P01861	P01857;P01861;A0A0A0MS07	IGHG1_HUMAN;IGHG4_HUMAN	IGHG1;IGHG4	Immunoglobulin heavy constant gamma 1			NaN	NaN	NaN	NaN	NaN	NaN	NaN	NaN	NaN	NaN	NaN	NaN	NaN	NaN	NaN	NaN	NaN	NaN	NaN	NaN	NaN	NaN	NaN	NaN	NaN	NaN	NaN	NaN	NaN	NaN	NaN	NaN	NaN	NaN	NaN	NaN	NaN	18.3908	NaN	NaN	NaN	NaN	NaN	NaN	NaN	NaN	NaN	NaN	17.7594	NaN	NaN														1	NaN	0	NaN	0	NaN	NaN	0	NaN	NaN	0	NaN	NaN	0	NaN	NaN	0	NaN	NaN	0	NaN	NaN	0	NaN	NaN	0	NaN	NaN	0	NaN	1	NaN	0	1	NaN	0	2	0	0	0	0	0	0	0	0	0	1	0	0	1
P01859	P01859	P01859	IGHG2_HUMAN	IGHG2	Immunoglobulin heavy constant gamma 2			NaN	NaN	NaN	NaN	18.0502	NaN	NaN	NaN	NaN	NaN	NaN	NaN	NaN	NaN	NaN	NaN	NaN	NaN	NaN	NaN	NaN	NaN	NaN	NaN	NaN	NaN	NaN	NaN	NaN	17.1914	NaN	NaN	NaN	NaN	NaN	NaN	NaN	21.7066	NaN	NaN	NaN	NaN	NaN	18.7087	NaN	NaN	NaN	NaN	22.7372	NaN	NaN														1	4.0285	0	NaN	0	NaN	1	NaN	0	NaN	0	NaN	NaN	0	NaN	NaN	0	NaN	NaN	0	NaN	NaN	0	NaN	1	NaN	0	NaN	0	NaN	1	NaN	0	1	NaN	0	5	0	1	0	0	0	0	0	1	0	1	0	1	1
P01859	P01859;P01860;P01861	P01859;P01860;P01861;A0A9H3ZR93;A0A9H4DHQ2	IGHG2_HUMAN;IGHG3_HUMAN;IGHG4_HUMAN	IGHG2;IGHG3;IGHG4	Immunoglobulin heavy constant gamma 2			NaN	NaN	NaN	NaN	NaN	NaN	NaN	NaN	NaN	NaN	NaN	NaN	NaN	NaN	NaN	NaN	NaN	NaN	NaN	NaN	NaN	NaN	NaN	NaN	NaN	NaN	NaN	NaN	NaN	NaN	NaN	NaN	NaN	NaN	NaN	NaN	NaN	21.8677	NaN	NaN	NaN	NaN	NaN	18.0086	NaN	NaN	18.9909	NaN	22.4518	NaN	NaN														1	3.95198	0	NaN	0	NaN	NaN	0	NaN	NaN	0	NaN	NaN	0	NaN	NaN	0	NaN	NaN	0	NaN	NaN	0	NaN	NaN	0	NaN	NaN	0	NaN	1	NaN	0	1	NaN	0	4	0	0	0	0	0	0	0	0	0	1	0	2	1
P01860	P01860	P01860;A0A9H3ZR93;A0A9H4DHQ2	IGHG3_HUMAN	IGHG3	Immunoglobulin heavy constant gamma 3			NaN	NaN	NaN	NaN	NaN	NaN	NaN	NaN	NaN	NaN	NaN	NaN	NaN	NaN	NaN	NaN	NaN	NaN	NaN	NaN	NaN	NaN	NaN	NaN	NaN	NaN	NaN	NaN	NaN	NaN	NaN	NaN	NaN	NaN	NaN	NaN	NaN	NaN	NaN	NaN	NaN	NaN	NaN	NaN	NaN	NaN	NaN	NaN	16.987	NaN	NaN														1	NaN	0	NaN	0	NaN	NaN	0	NaN	NaN	0	NaN	NaN	0	NaN	NaN	0	NaN	NaN	0	NaN	NaN	0	NaN	NaN	0	NaN	NaN	0	NaN	NaN	0	NaN	1	NaN	0	1	0	0	0	0	0	0	0	0	0	0	0	0	1
P01871	P01871	P01871	IGHM_HUMAN	IGHM	Immunoglobulin heavy constant mu			NaN	NaN	NaN	NaN	NaN	NaN	NaN	NaN	NaN	NaN	NaN	NaN	NaN	NaN	NaN	NaN	NaN	NaN	18.5797	NaN	NaN	NaN	NaN	NaN	NaN	NaN	NaN	NaN	NaN	NaN	NaN	NaN	NaN	NaN	NaN	NaN	NaN	18.8686	18.3993	17.0908	NaN	NaN	NaN	17.433	NaN	NaN	NaN	NaN	22.6475	16.1722	NaN														1	1.97684	0	1	NaN	0	1	NaN	0	1	NaN	0	1	NaN	0	1	1.48892	0	1	NaN	0	1	NaN	0	1	NaN	0	1	NaN	0	1	1.54318	0	1	-2.31908	0	7	0	0	0	0	1	0	0	0	0	2	1	1	2
P01876	P01876	P01876;P01877;A0A0G2JMB2	IGHA1_HUMAN	IGHA1	Immunoglobulin heavy constant alpha 1			19.5675	NaN	NaN	NaN	NaN	16.5513	NaN	18.5945	NaN	NaN	NaN	NaN	NaN	NaN	NaN	18.5805	NaN	NaN	18.2061	NaN	19.432	NaN	NaN	NaN	NaN	NaN	20.7243	NaN	NaN	NaN	NaN	NaN	NaN	18.8248	NaN	NaN	NaN	22.7102	NaN	NaN	NaN	NaN	18.5388	19.8638	18.0224	18.1555	19.7494	NaN	23.4793	NaN	NaN														1	4.53147	0	1	1.02876	0	1	-0.965877	0	1	NaN	0	1	NaN	0	1	-0.14549	0	1	0.893251	0	1	2.18549	0	1	NaN	0	1	0.286026	0	1	4.17142	0	1	-4.94047	0	15	1	2	0	0	2	1	1	0	1	1	1	4	1
P01889	P01889	P01889;Q5SPM2;A0A0G2JPD3;A0A140T8Y4;A0A1W2PP29;A0A1W2PR61;A0A140T8W8;A0A1W2PPF8;A0A8Q3SIV3	HLAB_HUMAN	HLA-B	HLA class I histocompatibility antigen, B alpha chain			21.886	21.6209	21.3206	20.8593	20.4696	21.6675	21.2434	20.9428	21.1145	21.3449	21.2735	20.5073	20.8611	20.0669	21.3268	21.5022	22.0549	22.0004	21.2075	22.426	21.8863	21.6807	22.3012	22.1169	22.1872	22.0991	20.7704	21.207	21.2066	21.4608	20.7309	21.6306	22.0255	22.387	21.3988	22.484	21.9883	22.2623	21.7692	21.7157	21.16	21.4701	22.2161	22.2026	22.5662	21.9553	22.761	22.2185	22.0191	22.2411	21.4229														0.182541	-0.395897	-1.50696	0.511327	-0.218748	-0.697967	0.147541	-0.5596	-1.66217	0.0951473	-0.580394	-1.97906	0.0798357	-0.888842	-2.19259	0.871925	0.050807	0.168237	0.177025	0.433102	1.52944	0.720578	0.152954	0.374972	0.120157	-0.489104	-1.81071	0.50692	0.220053	0.705554	0.124883	0.485503	1.78285	0.29728	-0.334947	-1.1412	51	4	4	4	3	4	4	4	4	4	4	4	4	4
P01889	P01889;P04439	P01889;P04439;Q5SUL5;B0UXQ0;Q2L6G2;Q53Z42;Q5SPM2;A0A0G2JIF2;A0A0G2JL56;A0A0G2JPD3;A0A140T8Y4;A0A140T913;A0A140T951;A0A140T9A9;A0A140T9G0;A0A140T9H3;A0A140T9I0;A0A140T9S9;A0A140T9X5;A0A1W2PP29;A0A1W2PQS8;A0A1W2PR61;A0A1W2PRT9;A0A1W2PS24;A0A1W2PSE7;D5H3J5;D9J307;Q5RJ27;Q5SRN5;Q5SS57;Q9GJ45;S6AU73;A0A0G2JI36;A0A140T8W8;A0A140T933;A0A140T941;A0A140T955;A0A140T975;A0A140T9Z6;A0A1W2PP67;A0A1W2PPF8;A0A1W2PPQ2;A0A1W2PQD0;A0A1W2PQE2;A0A1W2PQZ3;A0A1W2PS39;A0A9L9PXF6;A0A9L9PXG1;A0A9L9PY26;A0A9L9PYF9;Q5SRN7	HLAA_HUMAN;HLAB_HUMAN	HLA-A;HLA-B	HLA class I histocompatibility antigen, B alpha chain			18.1018	17.9305	16.0456	NaN	NaN	17.8544	19.7998	16.5897	NaN	16.9707	NaN	14.6072	17.5537	15.9006	16.9271	17.9212	18.2105	17.7366	17.1803	18.9116	18.0525	17.2346	17.8661	18.5921	18.0828	17.771	NaN	13.9362	NaN	NaN	NaN	18.5695	17.3935	17.2792	15.5324	18.7431	17.4549	15.6435	17.6168	17.3865	18.3354	NaN	NaN	NaN	18.9013	18.3626	19.1828	17.3271	17.4508	19.0324	NaN														0.21649	-0.878789	-1.46615	0.623854	-0.501656	-0.544677	0.87192	0.22035	0.175423	0.245255	-2.07199	-1.62704	0.232675	-1.06716	-1.49133	0.831963	-0.0988221	-0.226436	0.806937	0.155272	0.261059	0.583425	0.287696	0.612644	1	-3.92474	0	0.534367	-0.667289	-0.679048	0.647174	-0.496403	-0.494047	0.929787	-0.0758063	-0.0957082	39	3	3	2	3	4	4	3	1	4	4	2	3	3
P01889	P01889;P04439;P10321	P01889;P01893;P04439;P10321;Q5SUL5;B0UXQ0;Q53YP1;Q5QT33;Q5RIP0;Q5SPM2;A0A0G2JH50;A0A0G2JIF2;A0A0G2JL56;A0A0G2JPD3;A0A140T8Y4;A0A140T912;A0A140T951;A0A140T9H5;A0A140T9J9;A0A140T9M0;A0A140T9W2;A0A1W2PNZ7;A0A1W2PP29;A0A1W2PP77;A0A1W2PQS8;A0A1W2PR11;A0A1W2PR61;A0A1W2PRX1;A0A1W2PRZ0;A0A1W2PS24;A0A1W2PS56;A0A1W2PSE7;A2AEA2;O19617;O78179;Q5RJ27;Q5SRN5;Q5SS57;Q9GJ45;A0A0G2JI36;A0A0G2JIF0;A0A140T8W8;A0A140T921;A0A140T930;A0A140T937;A0A140T941;A0A140T942;A0A140T962;A0A140T975;A0A140T9B3;A0A140T9D4;A0A140T9E1;A0A140T9L3;A0A140T9M5;A0A140T9Q4;A0A140T9S7;A0A140T9T1;A0A140T9U0;A0A140T9U8;A0A140T9Z6;A0A140TA05;A0A140TA19;A0A140TA21;A0A1W2PPF8;A0A1W2PQD0;A0A1W2PS39;A0A8Q3SIV3;A0A9L9PXF6;A0A9L9PXG1;A0A9L9PY26;A0A9L9PYF9;A2BF26;Q5SRN7	HLAA_HUMAN;HLAB_HUMAN;HLAC_HUMAN	HLA-A;HLA-B;HLA-C	HLA class I histocompatibility antigen, B alpha chain			24.6245	24.5578	24.6131	24.2831	24.4989	24.6907	24.633	24.5271	24.3159	24.4093	24.5761	24.3917	24.5424	24.5214	24.6184	24.5041	24.2064	24.7339	23.9783	24.9688	24.6736	24.8208	24.8474	24.8099	24.4627	23.9156	24.6571	24.7651	24.679	24.8598	24.2974	24.812	24.6235	24.945	24.779	24.4224	24.7495	25.1597	24.5222	24.0689	24.4093	24.6084	25.0054	24.7152	24.5682	24.879	24.6778	24.6778	24.8396	24.7509	23.7671														0.464543	-0.201189	-0.780906	0.987727	-0.00338936	-0.0160338	0.759101	0.0644193	0.320995	0.640751	-0.0997725	-0.491173	0.877637	0.0377073	0.162016	0.538136	-0.167349	-0.652705	0.187368	0.304654	1.4878	0.830767	-0.0616984	-0.223223	0.601746	0.127327	0.550667	0.243651	0.266876	1.29273	0.483492	0.190459	0.746653	0.965771	0.0141807	0.0447343	51	4	4	4	3	4	4	4	4	4	4	4	4	4
P01889	P01889;P04439;P13747	P01889;P01893;P04439;P13747;P17693;Q5SUL5;Q2L6G2;Q53YP1;Q5QT33;Q5RIP0;A0A0G2JH50;A0A0G2JIF2;A0A0G2JL56;A0A140T912;A0A140T951;A0A140T9A9;A0A140T9G0;A0A140T9H3;A0A140T9J9;A0A140T9M0;A0A140T9S9;A0A140T9W2;A0A1W2PNZ7;A0A1W2PP29;A0A1W2PP77;A0A1W2PR11;A0A1W2PRX1;A0A1W2PRZ0;A0A1W2PS24;A0A1W2PS56;A0A1W2PSE7;D5H3J5;D9J307;O78179;Q5SRN5;Q5SS57;S6AU73;A0A0G2JH66;A0A0G2JI36;A0A0G2JIF0;A0A0G2JNX1;A0A0G2JPA3;A0A0G2JPQ3;A0A140T8X0;A0A140T930;A0A140T937;A0A140T939;A0A140T962;A0A140T9B3;A0A140T9B7;A0A140T9C2;A0A140T9D9;A0A140T9U0;A0A140T9V0;A0A140T9W3;A0A140T9W7;A0A140T9X6;A0A1W2PQD0;A0A9L9PXF6;A0A9L9PXG1;A0A9L9PY26;A0A9L9PYF9;A2BF26;D0EV57;Q31611;Q5RJ85;Q5SRN7;Q8MH48	HLAA_HUMAN;HLAB_HUMAN;HLAE_HUMAN	HLA-A;HLA-B;HLA-E	HLA class I histocompatibility antigen, B alpha chain			24.678	24.7525	24.3798	24.1935	24.2273	24.3628	24.3316	24.4962	23.9513	24.4479	24.537	24.1343	24.5003	24.2486	24.4845	24.7616	24.9033	24.6681	24.6352	25.3842	25.0954	24.6626	25.0684	24.9126	24.8238	24.9252	24.2993	24.3917	24.2763	24.7857	23.9513	24.8531	25.1983	25.2197	24.7755	25.5437	25.0573	25.2542	25.0167	24.8735	24.6057	24.4842	24.7581	25.2248	25.4877	24.7455	25.0778	25.1127	25.1102	24.9504	24.3808			+	+							+		V10_V11;V2_V11;V3_V11	0.331727	-0.245422	-1.05575	0.29315	-0.179467	-1.15199	0.0185296	-0.325912	-3.20301	0.0425015	-0.412784	-2.56708	0.0780496	-0.269235	-2.21056	0.576084	0.0616727	0.591012	0.072576	0.37226	2.17484	0.739059	0.0598245	0.348932	0.137662	-0.329152	-1.7124	0.0601169	0.331274	2.31184	0.0107769	0.537601	3.64449	0.322994	-0.208133	-1.07669	51	4	4	4	3	4	4	4	4	4	4	4	4	4
P01889	P01889;P10321	P01889;P10321;Q53YP1;Q5QT33;A0A140T912;A0A140T951;A0A140T9H5;A0A140T9J9;A0A140T9M0;A0A140T9W2;A0A1W2PNZ7;A0A1W2PP29;A0A1W2PP77;A0A1W2PR11;A0A1W2PRX1;A0A1W2PRZ0;A2AEA2;O19617;O78179;Q5SS57;A0A140T921;A0A140T930;A0A140T937;A0A140T942;A0A140T962;A0A140T9B3;A0A140T9D4;A0A140T9E1;A0A140T9L3;A0A140T9M5;A0A140T9T1;A0A140T9U0;A0A140T9U8;A0A140TA05;A0A140TA21;A0A8Q3SIV3	HLAB_HUMAN;HLAC_HUMAN	HLA-B;HLA-C	HLA class I histocompatibility antigen, B alpha chain			22.1503	22.0373	21.5666	21.8613	21.9918	22.0112	21.6986	21.9239	21.8688	21.8084	21.4295	21.2446	21.6955	20.9993	21.8362	21.703	21.7436	21.8263	21.9542	22.3992	22.108	21.32	22.3888	22.2408	22.2923	22.2266	21.9596	21.9245	21.4533	22.2542	21.4175	22.1462	22.1419	22.4074	22.0016	22.5868	22.1345	22.5781	22.1293	21.862	21.7017	21.6917	22.4268	22.2209	22.1419	20.8806	21.9212	21.9046	22.1707	22.283	21.7315														0.515044	0.23129	0.6916	0.940649	-0.0166807	-0.077627	0.942112	-0.014194	-0.0757092	0.196803	-0.332743	-1.45164	0.227209	-0.410218	-1.37617	0.554517	-0.113798	-0.625753	0.679331	0.133416	0.434188	0.218485	0.259245	1.37426	0.572268	-0.158221	-0.5971	0.236229	0.253695	1.31596	0.0904605	0.436579	2.01552	0.650549	-0.101871	-0.476539	51	4	4	4	3	4	4	4	4	4	4	4	4	4
P01889	P01889;P10321;P13747	P01889;P01893;P10321;P13747;Q5QT33;A0A140T9H5;A0A140T9J9;A0A1W2PP29;A0A1W2PR11;A2AEA2;O19617;Q5SS57;A0A140T921;A0A140T942;A0A140T962;A0A140T9B3;A0A140T9D4;A0A140T9E1;A0A140T9L3;A0A140T9U8;A0A140T9Z7;A0A140TA05;A0A140TA12;A0A140TA21;A0A8Q3SIV3;F8W9Z8	HLAB_HUMAN;HLAC_HUMAN;HLAE_HUMAN	HLA-B;HLA-C;HLA-E	HLA class I histocompatibility antigen, B alpha chain			20.7256	NaN	NaN	NaN	22.3567	21.0518	22.628	18.9428	NaN	NaN	NaN	20.1009	19.8621	NaN	NaN	20.9823	20.9947	20.9027	20.7307	21.9807	21.3079	NaN	NaN	NaN	NaN	21.1301	20.4595	20.6347	20.8879	20.9032	NaN	20.8741	21.3397	21.2487	NaN	21.581	21.4003	21.4936	21.2038	NaN	NaN	NaN	21.4133	21.2793	21.4868	21.4097	21.4239	20.954	21.4225	20.9659	NaN														0.0948406	-0.285771	-2.05662	1	-0.687763	0	1	-0.168496	0	1	-1.31242	0	1	-1.55118	0	1	-0.510733	0	1	0.23097	0	1	-0.618514	0	1	-0.604732	0	1	-0.259179	0	1	0.00635862	0	1	0.299197	0	33	1	4	1	1	4	2	2	3	3	4	1	4	3
P02452	P02452	P02452	CO1A1_HUMAN	COL1A1	Collagen alpha-1(I) chain		Yes	25.6622	26.1168	26.0778	25.7943	25.7625	25.5789	25.7359	25.7567	26.2212	26.5061	26.2587	26.1902	26.223	26.4846	26.4402	25.6382	25.8593	26.0556	25.9244	25.9483	26.048	25.9908	26.1028	25.9532	25.851	25.7484	26.0058	26.1036	25.6909	25.9733	25.7837	26.1783	26.0048	26.0976	26.2882	26.3148	26.2806	26.4634	26.2698	26.1505	26.1972	26.3177	26.0767	25.9526	26.0462	25.9936	26.0567	25.7618	26.0399	25.9764	25.9156			+			+	+	+	+			+	V11_VTGFb;V2_V11;V5_V11;V6_V11;V7_V11;V8_V11	0.216242	-0.0888553	-1.38193	0.0654818	-0.27273	-2.24955	0.000378407	-0.477009	-7.14643	0.263804	0.108514	1.23267	0.0808515	0.197071	2.18256	0.0201766	-0.316131	-3.13575	0.0363566	-0.163041	-2.6837	0.00813773	-0.2959	-3.88349	0.0305709	-0.297629	-2.81459	0.60178	-0.0432892	-0.550615	0.0729737	0.146657	2.17088	0.0153311	0.262108	3.35463	51	4	4	4	3	4	4	4	4	4	4	4	4	4
P02452	P02452;P02458	P02452;P02458	CO1A1_HUMAN;CO2A1_HUMAN	COL1A1;COL2A1	Collagen alpha-1(I) chain			24.3273	25.0554	24.8027	24.508	23.6763	23.8157	24.3248	24.7888	24.8518	25.3865	25.0352	24.7491	24.875	25.2466	25.163	23.798	24.5203	24.5703	23.7706	24.6805	24.7881	24.7762	24.968	24.9309	24.5186	24.4623	24.7468	24.9126	24.4148	24.8571	24.7318	24.6607	24.5961	24.6587	25.278	24.8917	24.9215	25.1201	25.1366	24.7844	24.9407	25.2914	24.9163	24.8444	24.135	23.9869	24.5592	24.2542	24.4851	24.5885	24.613			+			+						+	V11_VTGFb;V2_V11;V5_V11	0.642691	0.103838	0.488266	0.160989	-0.309809	-1.59876	0.0236587	-0.8318	-3.01137	0.903183	0.0224657	0.126877	0.514004	0.111654	0.701999	0.0156569	-0.818391	-3.33767	0.196282	-0.179984	-1.4536	0.0824576	-0.318528	-2.08243	0.153056	-0.254094	-1.63553	0.376933	-0.184784	-0.953975	0.794542	0.0343108	0.272269	0.0104824	0.497981	3.66774	51	4	4	4	3	4	4	4	4	4	4	4	4	4
P02452	P02452;P02458;P20908	P02452;P02458;P12107;P20908;Q15485;A0A0C4DFS1;Q4VXY6;A0A0G2JL35;A0A0G2JL78;A0A140T9I7;A0A140T9N1;A0A140TA43;A0A140TA54;H0YIS1	CO1A1_HUMAN;CO2A1_HUMAN;CO5A1_HUMAN	COL1A1;COL2A1;COL5A1	Collagen alpha-1(I) chain			NaN	NaN	23.2906	21.963	NaN	NaN	NaN	NaN	NaN	NaN	NaN	NaN	NaN	15.9789	NaN	NaN	NaN	NaN	NaN	NaN	NaN	NaN	17.1727	NaN	NaN	NaN	NaN	NaN	23.0733	22.9547	21.3787	NaN	NaN	NaN	NaN	NaN	NaN	17.7424	NaN	NaN	22.0305	19.53	NaN	NaN	NaN	NaN	NaN	NaN	NaN	NaN	NaN														NaN	0	NaN	0.321979	1.84657	1.3045	1	NaN	0	1	NaN	0	1	-4.80138	0	1	NaN	0	1	-3.60758	0	1	NaN	0	0.244199	1.68867	1.44504	1	NaN	0	1	-3.03783	0	1	NaN	0	10	2	0	0	1	0	1	0	3	0	1	2	0	0
P02458	P02458	P02458	CO2A1_HUMAN	COL2A1	Collagen alpha-1(II) chain		Yes	19.1042	19.477	18.6158	19.329	18.535	18.3165	18.5881	18.6508	19.491	17.8439	18.5178	18.6398	18.8403	19.9642	18.3487	18.0921	18.5723	16.8842	19.1271	20.4879	18.682	18.885	19.2334	19.177	18.9973	19.2906	19.6857	19.3554	17.742	18.4006	18.8457	18.4244	16.8095	18.8014	18.9718	19.3274	19.2079	19.7623	18.5791	18.2073	18.857	19.7122	19.0597	18.115	18.8867	19.985	19.4104	18.6372	19.1831	18.4349	18.6151														0.407923	-0.381685	-0.889614	0.651248	0.172429	0.475499	0.219447	-0.436472	-1.37099	0.491566	-0.335907	-0.732341	0.871988	0.0920297	0.16958	0.214564	-0.790122	-1.38772	0.503244	0.363038	0.711917	0.374419	0.328608	0.959371	0.449945	-0.373118	-0.807971	0.270913	-0.707276	-1.21244	0.534302	0.260137	0.659088	0.515537	0.241481	0.690758	51	4	4	4	3	4	4	4	4	4	4	4	4	4
P02458	P02458;P02461	P02458;P02461	CO2A1_HUMAN;CO3A1_HUMAN	COL2A1;COL3A1	Collagen alpha-1(II) chain			NaN	16.9016	16.5055	17.0314	16.1488	17.5215	17.8554	NaN	NaN	NaN	NaN	NaN	NaN	NaN	NaN	NaN	NaN	NaN	14.7783	NaN	NaN	17.7777	18.8183	18.0887	18.0956	NaN	18.7691	18.2907	NaN	NaN	15.382	NaN	NaN	NaN	NaN	18.208	15.8461	16.8271	17.9873	NaN	NaN	NaN	16.874	19.0992	19.0781	19.4039	18.2142	NaN	NaN	NaN	NaN														1	NaN	0	1	-0.0612151	0	1	0.301199	0	1	NaN	0	1	NaN	0	1	-2.09571	0	1	1.424	0	1	1.44376	0	1	-0.0376883	0	1	NaN	0	1	0.343072	0	1	NaN	0	23	3	3	0	0	1	2	3	2	0	4	1	4	0
P02461	P02461	P02461	CO3A1_HUMAN	COL3A1	Collagen alpha-1(III) chain		Yes	23.5795	23.7917	23.6994	23.4425	24.5064	24.2726	24.2215	24.3488	23.711	24.4594	23.9063	23.9051	24.1029	23.966	24.2108	23.654	23.7205	23.8871	23.6985	24.2146	24.4493	24.2778	24.5234	24.6398	24.5786	24.5035	24.6103	24.3718	23.7935	24.3234	24.2294	24.0789	24.2349	24.1862	24.4972	25.3425	25.3932	25.544	25.3725	24.2727	24.1874	24.2392	24.0625	25.4188	25.3185	25.3572	25.4197	24.1349	23.9251	24.1355	23.9393	+	+				+		+			+		V1_V11;V10_V11;V5_V11;V7_V11;VTGFb_VCtrl	7.35068e-07	-1.34486	-21.1165	0.000717717	-0.562159	-6.3453	0.106466	0.146866	1.89799	0.289284	-0.195007	-1.16221	0.281316	-0.0972554	-1.20728	0.000603125	-0.45043	-6.55556	0.0857771	0.175826	2.0539	0.0003678	0.392588	7.18382	0.940293	-0.010921	-0.078094	0.57801	0.0588493	0.587947	1.37507e-06	1.22259	18.9975	0.0803799	0.156779	2.10088	51	4	4	4	3	4	4	4	4	4	4	4	4	4
P02462	P02462	P02462;P29400;A0A3B3ISV3	CO4A1_HUMAN	COL4A1	Collagen alpha-1(IV) chain		Yes	22.6812	22.1506	22.1011	21.6085	21.5424	22.2613	22.5344	21.8616	21.5745	22.2257	21.6326	21.1982	22.6364	21.8946	22.069	21.8229	21.666	22.1244	22.0056	21.4675	22.2943	21.7388	22.1506	22.3579	21.8806	21.878	21.5099	22.0085	21.4637	21.8962	21.6084	22.0899	22.1466	21.5128	21.6143	22.2254	21.7279	21.6739	21.604	21.6423	21.8055	21.971	21.8103	22.0922	21.707	21.9899	22.6713	22.1233	21.9106	22.293	21.655														0.642639	-0.11963	-0.488344	0.202463	0.328063	1.43071	0.32915	0.242622	1.06188	0.526978	-0.14953	-0.671362	0.111489	0.392702	1.93001	0.451871	0.0974512	0.804365	0.618395	0.105515	0.525021	0.613217	0.0993075	0.532956	0.673692	-0.0631008	-0.442414	0.854151	0.0336289	0.191899	0.99749	0.000513554	0.00327919	0.26562	-0.188189	-1.22746	51	4	4	4	3	4	4	4	4	4	4	4	4	4
P02511	P02511	P02511;A0A024R3B9;E9PNH7	CRYAB_HUMAN	CRYAB	Alpha-crystallin B chain			21.7914	21.722	21.2589	21.2533	21.4414	21.1573	21.472	21.1729	21.2906	20.4015	21.0224	20.7087	20.4435	20.8658	21.0992	20.9882	20.9715	21.2599	21.1509	21.2037	21.2476	21.0331	20.6814	21.2715	21.2671	21.3041	20.7543	20.4816	21.125	21.6574	21.1654	21.0991	21.1598	21.0483	20.4295	21.2443	21.1546	21.4172	21.4365	21.0555	21.1761	20.7017	21.304	21.9001	21.2889	21.4446	21.4997	21.3612	21.4288	21.4031	21.3236														0.28793	-0.154102	-1.16582	0.0613103	0.447087	2.2975	0.154897	0.251582	1.62683	0.414194	-0.203536	-0.877047	0.300138	-0.256465	-1.1554	0.828005	0.0332999	0.226939	0.925279	-0.0178533	-0.0977963	0.643873	0.0899434	0.486498	0.866524	0.0480199	0.175415	0.579182	-0.125154	-0.586086	0.133762	0.253804	1.7332	0.0511215	-0.319879	-2.43059	51	4	4	4	3	4	4	4	4	4	4	4	4	4
P02533	P02533	P02533	K1C14_HUMAN	KRT14	Keratin, type I cytoskeletal 14			22.454	18.8635	21.8826	22.4305	21.649	21.6218	22.5911	23.3753	20.6076	22.1429	22.1136	20.1519	21.9419	22.3498	21.9753	21.5767	20.0863	20.7314	21.1338	21.235	20.7204	20.9167	23.0248	22.8319	22.0535	22.4861	23.6237	19.3619	20.5151	22.8592	21.0363	21.2604	22.8539	23.3451	23.1405	24.0965	20.4305	22.6454	20.4195	22.2593	22.24	21.4649	22.9837	20.9431	21.4591	21.6543	27.0072	21.5315	20.7709	21.6244	22.6897						+							V5_V11	0.479637	-1.11181	-0.753546	0.398498	-0.829342	-0.90878	0.89452	0.072298	0.138311	0.152302	-0.982985	-1.63911	0.714961	-0.148033	-0.386595	0.0222865	-1.35492	-3.05784	0.259091	-0.762776	-1.24634	0.303172	0.511801	1.12602	0.153228	-1.29388	-1.63471	0.493408	0.413006	0.729097	0.734058	-0.339024	-0.355951	0.289608	0.582874	1.16135	51	4	4	4	3	4	4	4	4	4	4	4	4	4
P02533	P02533;P08727	P02533;P08727;C9JM50;K7EMS3	K1C14_HUMAN;K1C19_HUMAN	KRT14;KRT19	Keratin, type I cytoskeletal 14			19.5518	NaN	19.8932	18.4163	16.7196	17.1327	18.7236	14.1673	NaN	18.3029	17.5373	12.6918	17.8565	18.7363	18.2528	18.7124	16.3024	18.1541	17.966	16.6629	17.2379	NaN	19.0383	19.2726	18.3136	18.2626	20.5584	NaN	NaN	19.6107	16.6975	19.0927	19.1823	18.6455	19.6842	20.7767	16.1966	19.846	NaN	18.7478	19.123	14.6963	20.28	NaN	17.498	16.2897	23.6257	17.1461	NaN	17.1723	18.5451														0.54855	-1.51662	-0.654438	0.50194	1.07536	0.723239	0.359938	-1.52594	-0.991031	0.368085	-2.03442	-0.988981	0.963413	0.070142	0.0482126	0.757146	-0.42803	-0.323706	0.731652	-0.565359	-0.362706	0.528291	0.890046	0.669152	0.978714	-0.0576472	-0.0283855	0.475639	0.939387	0.760735	0.710802	0.728	0.392588	0.708224	0.590582	0.39631	43	3	4	3	3	4	3	4	2	4	3	4	3	3
P02533	P02533;P08727;P08779;P13645;P19012;P35527;Q04695	P02533;P08727;P08779;P13645;P19012;P35527;Q04695;Q99456;A0A1B0GVI3;A0A3B3ITG2;C9JM50;K7EPJ9	K1C10_HUMAN;K1C14_HUMAN;K1C15_HUMAN;K1C16_HUMAN;K1C17_HUMAN;K1C19_HUMAN;K1C9_HUMAN	KRT10;KRT14;KRT15;KRT16;KRT17;KRT19;KRT9	Keratin, type I cytoskeletal 14			20.6339	23.7422	26.1053	26.53	17.5727	25.4313	26.1129	27.3939	19.4475	26.009	26.687	25.0272	25.5333	26.0888	26.0755	25.8563	23.6276	25.4764	25.0872	25.1203	25.486	26.4686	27.479	26.9514	26.5858	27.0286	27.903	22.4259	24.6173	26.6032	24.8366	25.871	25.9566	26.1712	26.8017	26.7083	24.944	26.3847	24.8183	26.8502	25.7613	24.9873	27.1763	16.4625	24.8138	25.6657	29.8614	NaN	24.4326	25.704	25.9327														0.743613	1.15555	0.345735	0.227428	-1.94094	-1.34436	0.399538	-2.06607	-0.906649	0.312812	-1.9011	-1.1017	0.652009	-0.294618	-0.479217	0.142554	-1.18194	-1.68711	0.942147	-0.0552888	-0.0756636	0.159693	0.923428	1.60465	0.164256	-1.57305	-1.58412	0.991073	0.00636053	0.0116628	0.518254	-0.479985	-0.686127	0.292503	0.83736	1.17609	50	4	4	4	3	4	4	4	4	4	4	4	4	3
P02533	P02533;P08727;P08779;P13645;P19012;P35527;Q04695;Q99456	P02533;P08727;P08779;P13645;P19012;P35527;Q04695;Q99456;A0A1B0GVI3;A0A3B3ITG2;C9JM50;K7EPJ9	K1C10_HUMAN;K1C12_HUMAN;K1C14_HUMAN;K1C15_HUMAN;K1C16_HUMAN;K1C17_HUMAN;K1C19_HUMAN;K1C9_HUMAN	KRT10;KRT12;KRT14;KRT15;KRT16;KRT17;KRT19;KRT9	Keratin, type I cytoskeletal 14			11.4893	20.3267	22.3847	22.9164	NaN	21.7639	22.6976	23.8658	NaN	23.0103	22.8137	21.765	21.9816	22.4662	21.8048	22.2825	20.7879	21.1765	20.8443	20.8086	21.4673	21.95	23.2645	23.1066	22.0229	22.7504	23.9849	19.4789	20.2146	22.706	20.9936	21.9411	22.5912	22.2506	22.8336	22.9381	20.9577	22.501	20.7774	22.9946	22.0954	21.1048	23.3198	NaN	21.6925	22.2769	26.8857	NaN	20.9511	21.8707	21.7391														0.276688	-2.09808	-1.2584	0.295054	-3.09939	-1.147	0.631425	0.3971	0.510512	0.830995	0.150979	0.224852	0.650336	-0.294464	-0.481741	0.11811	-1.10589	-1.82311	0.508046	-0.506065	-0.703611	0.396117	0.587524	0.913677	0.1227	-1.5304	-1.79559	0.963521	0.0254726	0.0476765	0.457186	-0.585152	-0.79447	0.234744	0.858398	1.35055	47	4	3	3	3	4	4	4	4	4	4	4	3	3
P02533	P02533;P08727;P08779;P13645;P19012;Q04695	P02533;P08727;P08779;P13645;P19012;Q04695;Q99456;A0A1B0GVI3;A0A3B3ITG2;C9JM50;K7EPJ9	K1C10_HUMAN;K1C14_HUMAN;K1C15_HUMAN;K1C16_HUMAN;K1C17_HUMAN;K1C19_HUMAN	KRT10;KRT14;KRT15;KRT16;KRT17;KRT19	Keratin, type I cytoskeletal 14			NaN	NaN	NaN	NaN	NaN	NaN	NaN	16.8969	NaN	NaN	17.3	NaN	NaN	NaN	16.7785	NaN	NaN	NaN	NaN	NaN	NaN	17.1018	21.0137	NaN	15.9685	NaN	18.0089	NaN	NaN	18.5969	NaN	16.7945	19.0745	16.9473	19.6623	19.3983	17.7609	NaN	NaN	18.32	15.7287	NaN	18.3458	15.9983	NaN	NaN	22.5351	NaN	NaN	19.5519	15.307														0.683751	-1.83723	-0.471439	1	NaN	0	1	-0.567968	0	1	-0.164864	0	1	-0.686371	0	1	NaN	0	0.450073	1.59292	0.866264	0.748405	-0.476144	-0.35157	1	1.13204	0	0.587379	0.654797	0.579502	0.446635	1.11477	0.873597	0.986579	0.0353985	0.0182587	21	0	1	1	1	0	2	2	1	4	2	3	2	2
