## Supplementary Table 7 for "Single–cell transcriptional and epigenetic mapping reveals cellular and molecular mechanisms driving non-ischemic cardiac fibrosis" (part 2 of 3)

### Sheet: Supp Table 8 (continued)
Supp T3 - Differentiual proteome expression of ventricle cardiac fibroblasts following siRNA-TGFb treatment
P02533	P02533;P08727;P08779;P13646;P19012;Q04695;Q8N1A0	P02533;P08727;P08779;P13646;P19012;P35900;Q04695;Q8N1A0;A8MT21;K7ERE3;A0A3B3IS58	K1C13_HUMAN;K1C14_HUMAN;K1C15_HUMAN;K1C16_HUMAN;K1C17_HUMAN;K1C19_HUMAN;KT222_HUMAN	KRT13;KRT14;KRT15;KRT16;KRT17;KRT19;KRT222	Keratin, type I cytoskeletal 14			NaN	NaN	NaN	18.5697	NaN	NaN	NaN	20.0094	NaN	NaN	NaN	NaN	NaN	NaN	NaN	19.2516	NaN	NaN	NaN	NaN	NaN	NaN	20.2381	18.9704	18.5004	18.4677	18.813	NaN	NaN	NaN	NaN	NaN	20.177	NaN	NaN	18.5197	NaN	NaN	NaN	20.4109	NaN	NaN	18.4865	NaN	NaN	NaN	22.0049	NaN	NaN	NaN	NaN														1	NaN	0	1	-0.878987	0	1	0.560704	0	1	NaN	0	1	NaN	0	1	-0.197072	0	1	0.789405	0	0.28507	-0.760834	-1.23304	1	NaN	0	1	0.728345	0	1	-0.929036	0	1	NaN	0	13	1	1	0	0	1	1	4	0	1	1	2	1	0
P02533	P02533;P08727;P08779;P19012;Q04695	P02533;P08727;P08779;P19012;Q04695;A8MT21;C9JM50;C9JTG5;K7EMS3;K7EPJ9	K1C14_HUMAN;K1C15_HUMAN;K1C16_HUMAN;K1C17_HUMAN;K1C19_HUMAN	KRT14;KRT15;KRT16;KRT17;KRT19	Keratin, type I cytoskeletal 14			23.3182	21.4572	23.2016	24.3106	22.0474	23.3387	23.1991	25.1246	22.4521	23.4764	23.2874	22.2972	23.1883	23.7754	23.7543	22.9314	21.2127	22.6859	22.7833	22.3885	22.4246	22.5242	24.9267	24.2177	23.8351	24.1852	25.6967	20.1667	22.5964	23.8598	23.3495	22.9601	25.734	25.2389	25.8274	25.1811	22.2511	24.0896	22.2388	24.2151	24.1167	23.7009	24.2619	22.9378	23.4664	22.0058	28.0702	22.9671	21.7679	23.3915	24.0015				+		+							V3_V11;V5_V11	0.475822	-1.08807	-0.760404	0.149737	-1.00177	-1.65145	0.35725	-0.646209	-0.997018	0.00987883	-1.19539	-3.71773	0.072584	-0.50099	-2.2684	0.00730974	-1.67035	-3.97682	0.163032	-1.00769	-1.58958	0.380052	0.410032	0.947316	0.104763	-1.58056	-1.90962	0.252553	0.866435	1.26568	0.422614	-0.633522	-0.860395	0.0771099	1.04168	2.13093	51	4	4	4	3	4	4	4	4	4	4	4	4	4
P02533	P02533;P08727;Q04695	P02533;P08727;Q04695;C9JM50;K7EMS3;K7EPJ9;K7ESE1	K1C14_HUMAN;K1C17_HUMAN;K1C19_HUMAN	KRT14;KRT17;KRT19	Keratin, type I cytoskeletal 14			20.7524	17.9606	21.0169	22.0414	21.06	20.8495	22.2988	23.0778	18.6891	21.0095	21.0767	19.0359	20.6645	21.4061	20.644	20.9603	NaN	20.1144	18.9571	19.1936	19.8153	20.3998	21.9928	21.3589	21.6042	21.9489	23.232	16.9427	19.7013	22.4466	20.577	18.9431	22.6482	22.941	22.3279	23.371	19.3828	21.7497	18.9506	21.8187	22.195	20.5885	22.2809	21.1529	21.399	21.3453	26.3309	20.3647	NaN	19.3973	21.112														0.202809	-2.26571	-1.46501	0.229862	-1.27793	-1.33641	0.882925	0.100765	0.153647	0.0551181	-1.76796	-2.37533	0.16878	-0.815928	-1.60785	0.0512147	-1.71017	-2.55082	0.104203	-1.37037	-1.91349	0.600865	0.315239	0.552037	0.186484	-1.80385	-1.49127	0.995695	-0.00568581	-0.00562446	0.468823	-0.857235	-0.773086	0.0697031	1.42944	2.3008	49	4	4	4	3	3	4	4	4	4	4	4	4	3
P02533	P02533;P08779	P02533;P08779	K1C14_HUMAN;K1C16_HUMAN	KRT14;KRT16	Keratin, type I cytoskeletal 14			21.818	NaN	21.6524	22.2172	21.9892	21.7803	22.6613	23.2181	20.4175	21.6611	21.882	20.4538	22.3484	21.3521	22.2879	21.3211	20.5717	20.7403	21.1898	21.4421	21.0403	20.5162	23.405	22.9444	21.9601	22.6794	23.8823	18.3526	21.0643	22.5535	21.8091	21.8879	23.7086	23.6061	24.3156	23.9341	20.6129	22.527	21.2427	22.651	22.5039	21.2984	22.8159	22.2267	23.1113	22.3117	26.9579	21.1946	20.1486	22.035	22.6477						+							V5_V11	0.135377	-2.14541	-1.72452	0.374372	-0.421414	-0.974927	0.848618	0.0949268	0.199289	0.0582518	-1.21371	-2.33486	0.540998	-0.321198	-0.655676	0.0128121	-1.36156	-3.50092	0.357528	-0.716419	-0.996397	0.337125	0.549236	1.04303	0.210526	-1.3724	-1.40181	0.140327	1.06227	1.69852	0.779361	-0.238127	-0.293042	0.253894	0.810813	1.26168	50	3	4	4	3	4	4	4	4	4	4	4	4	4
P02533	P02533;P08779;P13645	P02533;P08779;P13645;A0A1B0GVI3	K1C10_HUMAN;K1C14_HUMAN;K1C16_HUMAN	KRT10;KRT14;KRT16	Keratin, type I cytoskeletal 14			21.5206	15.3717	21.8373	23.4611	22.6521	NaN	22.1057	NaN	18.5146	19.9088	20.3798	18.2754	NaN	21.4107	19.6856	21.3467	21.2886	20.1417	20.0882	NaN	16.5422	20.1148	21.928	17.2831	20.6927	19.5908	24.753	20.4427	18.8227	17.1647	20.1443	21.4342	16.9359	NaN	22.6937	20.6965	20.2866	21.4087	21.8891	19.6659	22.2747	17.5885	23.1539	19.2041	18.0878	23.0057	22.562	20.1001	NaN	20.0293	21.3986														0.895651	-0.205585	-0.137966	0.956862	-0.123046	-0.0563896	0.421054	1.70815	0.895677	0.345167	-1.40108	-1.02439	0.953418	-0.122567	-0.0621593	0.973438	0.0455842	0.034709	0.592488	-1.14239	-0.571346	0.965437	-0.0908332	-0.0451713	0.339121	-1.52716	-1.03837	0.885884	-0.316131	-0.150993	0.771737	0.399492	0.303529	0.92081	0.161412	0.104533	45	4	2	4	2	4	3	4	4	3	4	4	4	3
P02533	P02533;P08779;P13645;Q7Z3Y8	P02533;P08779;P13645;Q7Z3Y7;Q7Z3Y8;Q7Z3Y9;Q7Z3Z0;A0A1B0GVI3	K1C10_HUMAN;K1C14_HUMAN;K1C16_HUMAN;K1C27_HUMAN	KRT10;KRT14;KRT16;KRT27	Keratin, type I cytoskeletal 14			20.5371	23.6419	24.8979	25.3593	NaN	24.7263	25.4465	27.3986	20.1384	25.4533	26.0279	24.5749	24.3035	25.4426	25.571	25.4046	23.1463	24.4499	23.8773	24.8545	25.0163	26.1729	27.2457	25.7278	25.5625	25.9725	27.1744	22.2405	22.7798	26.4444	23.9252	25.3905	25.2566	25.6137	26.0093	27.3679	24.4881	25.2653	23.7756	25.9446	25.8883	24.8851	26.3165	13.5383	24.5556	25.034	31.1236	18.9903	24.5207	25.5531	25.0695						+							V5_V11	0.994307	-0.0295045	-0.00743724	0.105516	-2.14959	-1.90446	0.901925	0.0984912	0.129613	0.25903	-1.71001	-1.24652	0.244233	-0.652953	-1.31936	0.0348048	-1.53911	-2.71649	0.923506	0.0637255	0.100126	0.489466	0.350649	0.736047	0.0998813	-1.91119	-1.94404	0.602423	-0.191123	-0.549618	0.545729	-0.534409	-0.640149	0.20347	2.22527	1.42705	50	4	3	4	3	4	4	4	4	4	4	4	4	4
P02533	P02533;P08779;P13646;P19012	P02533;P08779;P13646;P19012;K7ERE3;K7EMD9	K1C13_HUMAN;K1C14_HUMAN;K1C15_HUMAN;K1C16_HUMAN	KRT13;KRT14;KRT15;KRT16	Keratin, type I cytoskeletal 14			20.3504	16.3908	20.4399	21.4908	21.3188	20.5193	21.8257	22.2334	19.2505	19.2078	20.0017	18.673	20.8762	20.3334	20.5585	20.3519	18.4665	19.6835	19.9132	19.6823	20.2091	19.6786	22.2805	20.8742	22.2974	21.0369	23.4591	16.9733	19.6886	21.9838	20.6369	20.5862	21.6215	21.6597	22.5162	22.0366	19.6888	21.1952	19.0091	21.7302	21.5234	20.0732	22.3841	18.7916	20.9683	20.6628	24.8826	20.3876	18.8249	20.3706	21.5065				+		+							V3_V11;V5_V11	0.477907	-1.05393	-0.756651	0.200509	-1.75976	-1.43788	0.941769	0.0465641	0.0761579	0.00857249	-2.14451	-3.83864	0.21555	-0.838369	-1.41742	0.027968	-1.824	-2.88245	0.266308	-0.965117	-1.22549	0.55192	0.489163	0.629993	0.21737	-1.60709	-1.37806	0.797627	0.168138	0.268065	0.306178	-0.945333	-1.11837	0.167274	1.15533	1.57085	51	4	4	4	3	4	4	4	4	4	4	4	4	4
P02533	P02533;P08779;P13646;P19012;Q04695	P02533;P08779;P13646;P19012;P35900;Q04695;A8MT21;K7ERE3;A0A3B3IS58	K1C13_HUMAN;K1C14_HUMAN;K1C15_HUMAN;K1C16_HUMAN;K1C17_HUMAN	KRT13;KRT14;KRT15;KRT16;KRT17	Keratin, type I cytoskeletal 14			19.3188	17.3583	19.9212	21.1159	21.2832	20.385	20.8215	21.3812	18.9363	19.7178	18.8556	18.3594	19.6614	NaN	20.0728	20.1848	18.0866	19.3624	18.9006	19.4778	20.0238	19.5617	21.9136	21.2953	22.0885	21.466	21.8247	15.6565	19.3007	21.7423	20.8247	19.9368	22.5303	21.5155	21.2297	22.4483	18.2508	21.85	17.8248	21.8227	20.0772	20.1643	22.2789	19.3382	20.426	19.5463	25.4018	19.4851	17.3833	19.476	20.9635				+		+							V3_V11;V5_V11	0.292959	-1.85108	-1.15249	0.137399	-1.65722	-1.71379	0.852905	-0.118061	-0.193562	0.0152867	-2.11851	-3.35698	0.228099	-1.21869	-1.42197	0.0342317	-1.95218	-2.72899	0.334533	-0.841554	-1.04912	0.363311	0.582857	0.98357	0.285471	-1.70475	-1.17241	0.789282	0.217306	0.279451	0.481617	-0.992303	-0.750001	0.106897	1.75879	1.89508	50	4	4	4	2	4	4	4	4	4	4	4	4	4
P02533	P02533;P08779;Q04695	P02533;P08779;P35900;Q04695;A0A3B3IS58	K1C14_HUMAN;K1C16_HUMAN;K1C17_HUMAN	KRT14;KRT16;KRT17	Keratin, type I cytoskeletal 14			NaN	NaN	NaN	NaN	NaN	19.1341	19.5024	19.571	NaN	NaN	NaN	NaN	NaN	NaN	NaN	NaN	NaN	NaN	NaN	18.4463	NaN	NaN	21.028	19.2469	20.4661	NaN	21.1876	NaN	NaN	21.2971	NaN	NaN	22.8169	21.2137	22.6722	20.9235	NaN	NaN	NaN	NaN	NaN	NaN	20.4766	NaN	19.9757	18.3494	23.5976	17.9502	NaN	NaN	19.6833														0.449736	-1.82417	-0.86698	1	NaN	0	1	-1.07413	0	1	NaN	0	1	NaN	0	1	NaN	0	1	-0.739496	0	1	-0.17643	0	1	0.820463	0	1	1.75761	0	1	0.446857	0	1	1.65988	0	19	0	3	0	0	0	2	3	1	3	1	1	3	2
P02533	P02533;Q04695	P02533;Q04695;K7ESE1	K1C14_HUMAN;K1C17_HUMAN	KRT14;KRT17	Keratin, type I cytoskeletal 14			21.2135	18.3304	20.9526	21.2939	19.7303	20.2739	21.3337	21.7041	19.4152	20.5011	20.5414	18.3415	20.7814	21.0154	20.6506	20.4857	19.4801	19.9664	20.1462	20.0901	19.6355	19.5682	21.9757	21.4686	20.9017	21.4872	22.8688	18.3761	19.6535	21.7429	19.7165	20.8533	21.9579	21.9473	22.056	22.8096	19.6349	21.5387	19.6848	20.6858	21.5192	20.0992	21.8931	20.4142	20.7675	20.6483	25.8157	20.4406	18.0255	20.2707	21.2311														0.240582	-1.91945	-1.30226	0.489146	-0.601743	-0.736615	0.653309	-0.288812	-0.472436	0.0872657	-1.34951	-2.04148	0.65206	-0.233511	-0.479141	0.0646852	-1.02973	-2.25846	0.33278	-0.731957	-1.05326	0.31924	0.632243	1.08583	0.194032	-1.17707	-1.46209	0.234276	0.6543	1.32218	0.884185	-0.132335	-0.151979	0.233595	1.05734	1.32436	51	4	4	4	3	4	4	4	4	4	4	4	4	4
P02538	P02538	O95678;P02538;P48668	K2C6A_HUMAN	KRT6A	Keratin, type II cytoskeletal 6A			22.7893	NaN	19.5076	20.7823	21.4144	20.752	21.3415	22.4619	NaN	19.465	17.9398	NaN	19.7766	20.5933	18.4609	19.121	18.2537	18.6161	20.1296	20.3497	19.6974	NaN	22.3822	21.1985	20.9628	21.1689	22.9959	NaN	17.8679	22.176	20.6965	20.289	22.9095	23.8556	23.9202	22.4342	18.6329	20.6387	19.4364	20.9824	21.5024	21.0371	21.7855	20.8315	20.9528	19.9429	24.6233	18.7465	NaN	20.828	22.7633				+	+	+							V3_V11;V4_V11;V5_V11	0.627296	-0.808365	-0.516859	0.732463	-0.300423	-0.361552	0.696234	0.165622	0.409726	0.0087679	-2.62439	-4.78119	0.0292222	-1.71658	-3.02578	0.00222506	-2.29671	-5.09832	0.501206	-0.517065	-0.724542	0.636476	0.2547	0.497596	0.363864	-1.07999	-0.998529	0.155201	1.41678	1.62541	0.265653	-1.04128	-1.22736	0.606378	0.547557	0.549383	45	3	4	2	3	4	3	4	3	4	4	4	4	3
P02538	P02538;P04259	P02538;P04259;P12035;P48668	K2C6A_HUMAN;K2C6B_HUMAN	KRT6A;KRT6B	Keratin, type II cytoskeletal 6A			22.2498	20.1116	21.4099	22.3199	22.2754	22.263	22.7846	23.309	20.0956	20.9648	20.981	19.3864	21.1305	22.0325	21.5572	20.5155	19.55	19.6408	20.9892	21.0731	20.6112	19.4314	23.3758	22.0674	22.9417	21.9435	23.9142	17.6622	20.1728	22.7152	22.3092	21.3764	23.8837	24.0459	24.5352	22.7616	20.1848	21.9394	20.5637	21.4697	22.3753	21.8939	22.7998	20.6757	22.0293	20.402	25.2656	20.3716	20.3662	21.7735	23.2378				+		+							V3_V11;V5_V11	0.634309	-0.655839	-0.500861	0.339198	-0.611886	-1.03819	0.218769	0.523314	1.37329	0.0100827	-1.77774	-3.70048	0.22463	-0.561301	-1.38512	0.00490177	-1.96081	-4.33503	0.291811	-1.01185	-1.15552	0.32287	0.582007	1.07699	0.279919	-1.41984	-1.18746	0.133786	1.32561	1.73307	0.289959	-0.772327	-1.16042	0.384609	0.697392	0.937664	51	4	4	4	3	4	4	4	4	4	4	4	4	4
P02538	P02538;P04259;P04264;P05787;P13647;Q5XKE5	P02538;P04259;P04264;P05787;P13647;P48668;Q5XKE5;F8VP67;F8VUG2;F8W0C6;F8W1U3	K2C1_HUMAN;K2C5_HUMAN;K2C6A_HUMAN;K2C6B_HUMAN;K2C79_HUMAN;K2C8_HUMAN	KRT1;KRT5;KRT6A;KRT6B;KRT79;KRT8	Keratin, type II cytoskeletal 6A			NaN	19.1076	20.976	21.4269	NaN	20.4235	21.8231	22.7512	NaN	21.0508	21.359	19.8944	21.1919	21.8845	21.5481	21.5004	19.713	17.0087	20.2922	20.3801	20.4888	15.5235	22.004	21.7233	21.4885	21.8455	16.0343	19.1562	20.3402	22.3984	20.9262	21.5272	21.6502	22.4274	21.8973	22.7189	NaN	21.8944	19.8835	21.3472	21.1574	20.5283	22.4029	NaN	NaN	NaN	25.625	NaN	19.3273	21.3323	21.6557														1	-4.85324	0	0.306773	-0.855434	-1.13779	0.691504	0.307008	0.420612	0.364721	-0.59086	-0.996585	0.724873	0.182574	0.372378	0.142718	-1.73036	-1.68627	0.273744	-1.75986	-1.20451	0.487168	-1.08607	-0.740117	0.433143	-0.653703	-0.839914	0.282448	0.516592	1.18058	0.874437	0.140002	0.1663	0.476861	0.587158	0.768571	43	3	3	3	3	4	4	4	4	4	3	4	1	3
P02538	P02538;P04259;P05787	P02538;P04259;P05787;P48668	K2C6A_HUMAN;K2C6B_HUMAN;K2C8_HUMAN	KRT6A;KRT6B;KRT8	Keratin, type II cytoskeletal 6A			19.7778	18.2837	19.8305	20.932	20.2627	20.6029	21.3397	20.6918	18.1889	19.6407	19.1541	18.5523	20.1727	20.6796	20.2576	19.1084	17.8818	19.0766	19.2538	20.5169	19.8178	18.5804	22.2033	20.6967	22.1276	19.9625	22.2672	NaN	NaN	21.5367	20.8054	19.3537	22.372	22.0603	23.0904	21.6419	18.6847	20.6257	19.8038	20.3123	21.4004	19.6519	21.4786	18.9691	20.7403	20.0623	23.738	18.8544	NaN	20.1113	21.7916				+		+							V3_V11;V5_V11	0.674437	-0.624961	-0.445719	0.201568	-1.0048	-1.43399	0.979257	0.0134439	0.0271021	0.0155581	-1.82683	-3.34277	0.555132	-0.340834	-0.632035	0.013604	-1.88064	-3.45174	0.639958	-0.431182	-0.492364	0.468099	0.552723	0.774405	0.546721	0.460245	0.657586	0.319578	1.00831	1.08501	0.521657	-0.521773	-0.680347	0.625987	0.458356	0.518875	48	4	4	4	3	4	4	4	2	4	4	4	4	3
P02538	P02538;P04259;P05787;P08729;P13647;P35908;Q3SY84;Q5XKE5;Q7Z794	O95678;P02538;P04259;P05787;P08729;P12035;P13647;P35908;P48668;Q01546;Q14CN4;Q3SY84;Q5XKE5;Q7RTS7;Q7Z794;Q86Y46;Q9NSB2;F8VUG2;F8W0C6;F8W1S1;F8W1U3	K22E_HUMAN;K2C1B_HUMAN;K2C5_HUMAN;K2C6A_HUMAN;K2C6B_HUMAN;K2C71_HUMAN;K2C79_HUMAN;K2C7_HUMAN;K2C8_HUMAN	KRT2;KRT5;KRT6A;KRT6B;KRT7;KRT71;KRT77;KRT79;KRT8	Keratin, type II cytoskeletal 6A			NaN	NaN	NaN	NaN	NaN	NaN	NaN	NaN	NaN	NaN	NaN	NaN	NaN	NaN	NaN	NaN	NaN	NaN	NaN	NaN	NaN	NaN	NaN	NaN	NaN	NaN	NaN	NaN	NaN	NaN	NaN	NaN	NaN	NaN	NaN	NaN	NaN	NaN	NaN	NaN	NaN	NaN	NaN	NaN	NaN	NaN	18.0033	NaN	NaN	NaN	NaN														1	NaN	0	NaN	0	NaN	NaN	0	NaN	NaN	0	NaN	NaN	0	NaN	NaN	0	NaN	NaN	0	NaN	NaN	0	NaN	NaN	0	NaN	NaN	0	NaN	NaN	0	NaN	NaN	0	NaN	1	0	0	0	0	0	0	0	0	0	0	0	1	0
P02538	P02538;P04259;P12035	P02538;P04259;P12035;P48668	K2C3_HUMAN;K2C6A_HUMAN;K2C6B_HUMAN	KRT3;KRT6A;KRT6B	Keratin, type II cytoskeletal 6A			20.0831	17.8631	20.2874	21.4163	21.3988	21.0613	21.4296	22.5527	19.1889	18.2171	19.6311	17.873	19.9723	20.9014	20.0441	18.556	16.6933	NaN	18.8713	19.6165	19.449	16.6737	21.8763	21.7739	21.1954	21.002	22.6074	NaN	19.2074	21.8675	20.6117	19.6758	22.976	22.933	23.4314	21.6989	17.5805	19.8995	NaN	20.968	21.5849	21.2207	21.5985	19.9118	20.5772	18.701	23.9393	18.7351	NaN	18.8596	21.759				+	+	+							V3_V11;V4_V11;V5_V11	0.551478	-0.99769	-0.638109	0.108372	-1.43058	-1.88519	0.484237	0.267553	0.745326	0.000985844	-2.61552	-5.97505	0.0199843	-1.03708	-3.36565	0.00263695	-3.30284	-5.53668	0.121577	-1.93918	-1.80223	0.470133	0.301608	0.770702	0.294918	-0.780839	-1.16949	0.340517	0.911004	1.03512	0.171559	-1.61675	-1.59517	0.124799	1.55845	1.84217	47	4	4	4	3	3	4	4	3	4	3	4	4	3
P02538	P02538;P04259;P13647	P02538;P04259;P13647;P48668;F8W0C6	K2C5_HUMAN;K2C6A_HUMAN;K2C6B_HUMAN	KRT5;KRT6A;KRT6B	Keratin, type II cytoskeletal 6A			21.9409	19.4831	21.8341	22.301	21.9252	21.7545	22.3003	23.4887	20.735	22.0973	22.0476	20.4631	21.6743	22.2359	21.628	21.5847	19.7415	21.3602	21.3255	21.2859	21.1515	21.6399	22.8898	22.5254	22.2737	22.4881	23.4771	19.6278	21.3205	23.2511	21.4465	21.9528	23.3567	23.2829	23.509	23.6713	20.7508	22.6553	21.1549	23.1829	22.4797	21.679	22.9278	21.2475	21.5178	21.8617	26.3581	21.1034	20.6858	21.3493	22.5719						+							V5_V11	0.341423	-1.31868	-1.03302	0.154491	-1.17756	-1.62874	0.708977	-0.200206	-0.391467	0.0631703	-1.23163	-2.27571	0.148981	-0.721306	-1.70465	0.0269638	-1.56439	-2.91047	0.160445	-0.825615	-1.60123	0.780751	0.123697	0.291134	0.203668	-1.1559	-1.42633	0.384851	0.457994	0.937154	0.523589	-0.509304	-0.677079	0.0719493	1.13975	2.18113	51	4	4	4	3	4	4	4	4	4	4	4	4	4
P02538	P02538;P04259;P13647;P35908;Q5XKE5	O95678;P02538;P04259;P12035;P13647;P35908;P48668;Q01546;Q5XKE5;H0YI76;H0YID6	K22E_HUMAN;K2C5_HUMAN;K2C6A_HUMAN;K2C6B_HUMAN;K2C79_HUMAN	KRT2;KRT5;KRT6A;KRT6B;KRT79	Keratin, type II cytoskeletal 6A			17.1616	NaN	17.8961	NaN	NaN	17.8844	17.3819	NaN	NaN	NaN	NaN	NaN	NaN	NaN	NaN	NaN	NaN	NaN	NaN	NaN	NaN	NaN	NaN	NaN	NaN	NaN	18.3573	NaN	NaN	NaN	NaN	NaN	NaN	NaN	NaN	NaN	NaN	NaN	NaN	NaN	NaN	NaN	19.9433	17.7269	NaN	21.6114	22.5099	NaN	NaN	NaN	NaN														1	NaN	0	1	-2.41445	0	1	-2.31018	0	1	NaN	0	1	NaN	0	1	NaN	0	1	NaN	0	1	-1.58606	0	1	NaN	0	1	NaN	0	1	NaN	0	1	NaN	0	9	2	2	0	0	0	0	1	0	0	0	1	3	0
P02538	P02538;P04259;P13647;Q5XKE5	P02538;P04259;P13647;P48668;Q5XKE5;F8W0C6	K2C5_HUMAN;K2C6A_HUMAN;K2C6B_HUMAN;K2C79_HUMAN	KRT5;KRT6A;KRT6B;KRT79	Keratin, type II cytoskeletal 6A			NaN	20.8673	22.8667	23.5641	NaN	22.6248	23.189	23.7624	NaN	22.2601	22.7658	21.5871	22.2762	20.0241	21.9121	22.6242	20.2447	21.5242	22.2651	21.9576	21.0339	22.3282	23.8667	23.3403	22.8561	23.2563	24.1163	NaN	21.445	23.7381	22.825	22.0791	23.9175	22.9403	24.2332	24.0709	20.604	23.0207	21.8171	22.9177	23.415	22.3891	23.4264	NaN	22.1287	21.9045	26.6347	NaN	20.8304	21.8508	22.9782														0.371674	-1.66952	-1.0052	0.449136	-0.604342	-0.820748	0.714706	0.155019	0.386962	0.0968435	-0.832701	-2.04021	0.0543754	-1.63291	-2.50172	0.0559995	-1.3725	-2.36371	0.290765	-0.740458	-1.15828	0.362804	0.355196	0.984687	0.584361	-0.367699	-0.584342	0.657367	0.255482	0.466422	0.435641	-0.658856	-0.83511	0.111066	1.15059	1.93298	45	3	3	3	3	4	4	4	3	4	4	4	3	3
P02538	P02538;P04259;P19013;P35908;Q01546	P02538;P04259;P19013;P35908;P48668;Q01546	K22E_HUMAN;K22O_HUMAN;K2C4_HUMAN;K2C6A_HUMAN;K2C6B_HUMAN	KRT2;KRT4;KRT6A;KRT6B;KRT76	Keratin, type II cytoskeletal 6A			20.0287	23.3285	25.0626	26.5246	17.6653	25.5461	25.75	27.265	18.5498	26.1326	25.5086	23.9625	24.4487	26.3321	25.2989	25.4951	23.5418	24.7163	24.4659	24.3819	24.3687	24.5593	26.6022	26.121	26.0137	25.4119	28.3738	22.8639	24.0495	25.6685	23.2462	26.0279	25.7516	25.9447	27.0783	25.9671	23.8748	25.9318	23.5615	26.3958	25.634	24.4639	27.0979	16.9102	24.6946	25.2644	28.9357	18.6942	23.8696	24.9008	25.3878														0.811379	-0.738146	-0.249388	0.201476	-2.16181	-1.43433	0.441893	-1.84131	-0.823169	0.241088	-2.35956	-1.30068	0.53485	-0.538057	-0.666087	0.100584	-1.34316	-1.93898	0.284467	-0.919908	-1.17511	0.523931	0.582198	0.6765	0.060049	-1.94087	-2.31267	0.651822	0.302719	0.474646	0.261385	-1.06413	-1.23966	0.152556	2.68482	1.6379	51	4	4	4	3	4	4	4	4	4	4	4	4	4
P02538	P02538;P13647	P02538;P13647;P48668;F8W0C6	K2C5_HUMAN;K2C6A_HUMAN	KRT5;KRT6A	Keratin, type II cytoskeletal 6A			23.1356	21.5792	23.3326	23.8966	23.4776	23.643	23.7344	24.9793	22.1472	22.981	23.3556	22.0249	22.9567	23.5299	23.0703	22.9569	20.4657	22.5568	22.4511	22.2868	22.3793	23.1303	24.7016	24.1185	23.333	24.0872	25.1113	19.5559	22.4367	24.6896	22.9427	22.668	24.3636	24.6737	24.8836	24.8948	22.0953	23.84	21.8535	23.9271	23.6944	22.9228	24.2419	22.6408	22.7309	22.7945	27.548	23.1324	21.6464	23.0688	23.7967				+		+							V3_V11;V5_V11	0.459953	-1.01744	-0.789352	0.259067	-0.710561	-1.24641	0.577145	0.262026	0.589323	0.0466209	-1.06937	-2.49853	0.218989	-0.510945	-1.40504	0.0439266	-1.58893	-2.5426	0.395594	-0.572091	-0.914755	0.350729	0.465922	1.01169	0.286078	-1.29035	-1.17078	0.464906	0.450676	0.780242	0.524354	-0.525682	-0.675785	0.19088	0.785472	1.47415	51	4	4	4	3	4	4	4	4	4	4	4	4	4
P02545	P02545	P02545;A0A6Q8PFJ0;A0A804HL68;Q3BDU5;A0A6Q8PF59;A0A6Q8PF80;A0A6Q8PFM1;A0A6Q8PGH0;A0A6Q8PHQ9	LMNA_HUMAN	LMNA	Prelamin-A/C			26.6624	26.7085	26.7747	26.7505	26.697	26.8279	26.7816	26.8144	26.5342	26.6446	26.6693	26.6693	26.6317	26.6683	26.6836	26.725	26.6801	26.6561	26.651	26.7032	26.7156	26.6957	26.7227	26.6994	26.6131	26.5825	26.6598	26.685	26.6685	26.7202	26.7764	26.5908	26.5427	26.5893	26.6127	26.7655	26.8006	26.8868	26.8055	26.6134	26.6475	26.6159	26.5899	26.8139	26.8832	26.8943	26.9452	26.5715	26.5692	26.537	26.6725	+	+	+			+	+		+		+		V1_V11;V10_V11;V2_V11;V5_V11;V6_V11;V8_V11;VTGFb_VCtrl	0.00030608	-0.296586	-7.42925	0.00778983	0.107345	3.92136	0.00208897	0.163528	5.16282	0.72452	0.0126882	0.369394	0.0664105	0.0445064	2.33963	0.0247728	0.0613499	2.97574	0.000435171	0.0926242	6.96495	0.466893	0.0219836	0.776607	0.0113921	0.0958362	3.59812	0.132735	-0.0328522	-1.73877	0.000422998	0.197927	7.00148	0.393066	0.0291414	0.919983	51	4	4	4	3	4	4	4	4	4	4	4	4	4
P02545	P02545;P20700;Q03252	P02545;P20700;Q03252;A0A6Q8PFJ0;A0A804HL68;Q3BDU5;Q5TCI8;A0A6Q8PHQ9;E9PBF6	LMNA_HUMAN;LMNB1_HUMAN;LMNB2_HUMAN	LMNA;LMNB1;LMNB2	Prelamin-A/C			NaN	25.0795	24.9707	24.514	NaN	24.8723	25.0856	24.6378	15.5791	24.528	24.5736	25.2203	24.8877	24.6881	25.4742	25.2473	25.8533	25.7537	25.5272	25.2228	25.4961	24.9775	25.3851	25.2924	25.4036	25.5766	24.5096	24.5606	24.3289	25.6058	24.0714	25.2211	25.3044	25.2626	24.5581	25.6221	25.1928	25.637	25.0248	24.5275	25.069	25.377	25.0667	17.6086	26.12	25.3379	26.0883	16.8016	25.7652	25.7755	25.2343						+							V5_V11	0.900328	-0.394565	-0.130643	0.568139	-0.155283	-0.61062	0.565296	-0.144774	-0.615274	0.314754	-2.53477	-1.09688	0.982486	0.00663137	0.0230706	0.0387289	0.585352	2.63635	0.260213	0.260352	1.24307	0.552321	0.185512	0.629337	0.369851	-0.368372	-0.969253	0.769919	0.0765109	0.306035	0.176474	0.359131	1.53172	0.491894	1.6159	0.731763	49	3	3	4	3	4	4	4	4	4	4	4	4	4
P02585	P02585;P27482	P02585;P0DP23;P0DP24;P0DP25;P27482;C9J7T9;E7EMB3;F8WBR5;G3V479;M0QZ52	CALL3_HUMAN;TNNC2_HUMAN	CALML3;TNNC2	Troponin C, skeletal muscle			NaN	23.9574	22.9954	22.7157	NaN	23.0922	22.752	23.7691	NaN	23.0816	23.1226	22.2451	22.9079	22.7845	23.2454	NaN	22.8026	23.7444	24.186	23.0742	22.7809	22.8572	23.4259	22.5826	23.2956	22.8654	22.9851	22.8533	NaN	23.3889	24.3057	22.4497	22.9291	22.3616	22.7398	22.2845	22.0394	22.7478	NaN	23.6583	23.0994	22.1582	22.7772	NaN	22.4559	22.5723	22.8158	NaN	22.73	22.7942	23.4393														0.20992	0.373162	1.49222	0.564813	0.299549	0.616066	0.557116	0.281163	0.628748	0.818276	-0.106838	-0.242159	0.89098	0.0559759	0.144193	0.25072	0.654417	1.29868	0.757984	0.111279	0.322544	0.980365	0.00888491	0.0256538	0.300274	0.592675	1.15503	0.406235	-0.303229	-0.893023	0.225348	-0.566065	-1.38262	0.882857	-0.064545	-0.155037	43	3	3	3	3	3	4	4	3	4	3	4	3	3
P02647	P02647	P02647;F8W696	APOA1_HUMAN	APOA1	Apolipoprotein A-I			NaN	17.086	NaN	16.2199	19.7752	21.1807	16.5605	16.775	NaN	21.7042	21.3239	15.9575	NaN	NaN	NaN	NaN	16.5188	16.5592	16.731	NaN	13.9932	NaN	NaN	14.6042	18.3118	16.7824	15.8075	NaN	NaN	19.2294	NaN	17.3455	18.6206	17.4452	21.9736	16.8295	16.9043	19.1013	NaN	NaN	NaN	NaN	NaN	15.0878	18.4463	17.5506	18.4965	16.8855	20.0919	14.8006	NaN														0.935473	-0.135973	-0.0851153	1	NaN	0	1	NaN	0	1	NaN	0	NaN	0	NaN	1	NaN	0	1	NaN	0	1	NaN	0	1	NaN	0	1	NaN	0	1	NaN	0	1	NaN	0	32	2	4	3	0	3	1	4	1	4	3	0	4	3
P02652	P02652	P02652;V9GYC1;V9GYE3;V9GYG9;V9GYM3;V9GYS1	APOA2_HUMAN	APOA2	Apolipoprotein A-II			18.576	NaN	NaN	16.3675	16.9601	16.4099	NaN	18.2349	18.3411	NaN	NaN	NaN	16.6166	18.3462	NaN	NaN	NaN	NaN	16.1548	NaN	18.6136	17.6136	18.4133	16.7598	16.5522	NaN	NaN	18.487	NaN	16.8758	15.6456	17.1458	16.6444	NaN	NaN	NaN	NaN	20.1723	18.1544	NaN	NaN	NaN	NaN	NaN	17.8052	NaN	NaN	18.788	20.0347	17.0574	17.5961														1	0.563851	0	1	NaN	0	1	NaN	0	1	NaN	0	1	NaN	0	1	NaN	0	1	NaN	0	1	NaN	0	1	NaN	0	1	NaN	0	1	NaN	0	1	NaN	0	26	2	3	1	2	1	3	2	3	2	2	0	1	4
P02656	P02656	P02656;B0YIW2	APOC3_HUMAN	APOC3	Apolipoprotein C-III			16.2807	NaN	14.1008	14.909	18.8328	21.4019	15.2119	16.1188	15.657	19.4602	19.4903	NaN	NaN	NaN	15.1932	NaN	NaN	16.1736	16.4636	16.2161	15.5185	14.8952	14.9575	16.148	16.1866	15.2836	16.8239	NaN	NaN	16.9273	NaN	15.8499	15.3949	17.0937	20.0652	15.7932	16.0661	17.8483	15.1117	16.0126	15.9425	13.7759	NaN	17.4322	19.1017	17.4109	NaN	16.4491	16.6312	NaN	NaN														0.141408	-1.44144	-1.98471	0.887166	-0.14685	-0.15116	0.194324	2.64768	1.49831	0.114312	2.95882	2.01373	1	-0.0505028	0	0.341805	1.07491	1.12684	0.838553	0.153138	0.214605	0.282017	0.866858	1.20529	1	1.68367	0	0.238288	1.85726	1.33877	0.345916	0.961141	1.04018	0.265768	-1.29648	-1.36443	38	3	4	3	1	2	4	4	1	4	4	3	3	2
P02671	P02671	P02671	FIBA_HUMAN	FGA	Fibrinogen alpha chain		Yes	NaN	NaN	NaN	NaN	NaN	NaN	NaN	NaN	NaN	NaN	NaN	NaN	NaN	NaN	NaN	NaN	NaN	NaN	15.1913	NaN	15.2082	NaN	NaN	NaN	NaN	NaN	NaN	NaN	NaN	14.4834	NaN	NaN	NaN	NaN	NaN	NaN	NaN	19.1181	NaN	NaN	NaN	NaN	NaN	NaN	NaN	NaN	NaN	NaN	21.2856	NaN	NaN														1	NaN	0	NaN	0	NaN	NaN	0	NaN	NaN	0	NaN	NaN	0	NaN	1	NaN	0	1	NaN	0	NaN	0	NaN	1	NaN	0	NaN	0	NaN	1	NaN	0	1	NaN	0	5	0	0	0	0	1	1	0	1	0	1	0	0	1
P02675	P02675	P02675;D6REL8	FIBB_HUMAN	FGB	Fibrinogen beta chain		Yes	17.013	NaN	19.3815	19.1226	21.7984	19.3702	18.9589	19.2964	18.1641	21.7669	21.1546	NaN	19.6	NaN	NaN	NaN	NaN	NaN	20.3433	16.1206	NaN	NaN	19.0576	NaN	NaN	19.2629	19.1866	NaN	NaN	19.8481	19.338	18.9606	19.2965	18.7064	22.1101	18.4158	19.5548	21.6459	20.0011	18.8246	NaN	18.9007	18.5342	20.7392	19.8048	19.8855	20.0806	18.8999	22.8566	NaN	NaN								+	+				V7_V11;V8_V11	0.581221	0.750716	0.599371	0.760549	-0.247462	-0.32631	0.216043	1.1028	1.41564	0.223781	1.60872	1.43813	1	0.846837	0	1	1.5901	0	0.369113	-1.16407	-1.0544	0.0489652	0.471614	3.20976	0.0388969	0.839907	3.52073	0.329089	1.01523	1.08092	0.208595	1.15124	1.44306	0.246954	-2.1251	-1.43432	35	3	4	3	1	1	2	2	2	4	4	3	4	2
P02679	P02679	P02679;C9JC84;C9JEU5;C9JPQ9;C9JU00	FIBG_HUMAN	FGG	Fibrinogen gamma chain		Yes	NaN	NaN	NaN	NaN	NaN	NaN	NaN	NaN	NaN	NaN	NaN	NaN	NaN	NaN	NaN	NaN	NaN	NaN	NaN	NaN	NaN	NaN	NaN	NaN	NaN	NaN	NaN	NaN	NaN	NaN	15.6064	NaN	NaN	NaN	NaN	NaN	NaN	19.021	NaN	NaN	NaN	NaN	NaN	16.6985	NaN	NaN	NaN	NaN	21.0693	NaN	NaN														1	4.37081	0	NaN	0	NaN	NaN	0	NaN	NaN	0	NaN	NaN	0	NaN	NaN	0	NaN	NaN	0	NaN	NaN	0	NaN	1	NaN	0	NaN	0	NaN	1	NaN	0	1	NaN	0	4	0	0	0	0	0	0	0	1	0	1	0	1	1
P02743	P02743	P02743	SAMP_HUMAN	APCS	Serum amyloid P-component			NaN	17.5487	NaN	NaN	NaN	NaN	NaN	NaN	NaN	NaN	18.1781	18.0489	NaN	NaN	NaN	NaN	NaN	NaN	NaN	NaN	17.5172	NaN	NaN	NaN	18.3052	17.5527	NaN	17.7939	NaN	17.7163	NaN	NaN	NaN	NaN	17.9359	17.7352	NaN	NaN	NaN	NaN	NaN	NaN	NaN	NaN	NaN	NaN	NaN	NaN	16.8994	NaN	17.7452														1	NaN	0	1	NaN	0	NaN	0	NaN	1	NaN	0	NaN	0	NaN	NaN	0	NaN	1	NaN	0	1	NaN	0	1	NaN	0	1	NaN	0	1	NaN	0	1	NaN	0	12	1	0	2	0	0	1	2	2	1	1	0	0	2
P02748	P02748	P02748;A0A8Q3SI37;A0A8Q3SI95	CO9_HUMAN	C9	Complement component C9			NaN	NaN	NaN	NaN	18.4741	16.869	NaN	NaN	NaN	20.427	19.949	NaN	NaN	NaN	NaN	NaN	NaN	NaN	NaN	NaN	NaN	NaN	NaN	NaN	NaN	NaN	NaN	NaN	NaN	NaN	NaN	NaN	17.9556	NaN	20.8953	NaN	NaN	NaN	NaN	NaN	NaN	NaN	NaN	NaN	17.9344	NaN	17.367	NaN	NaN	NaN	NaN														1	NaN	0	NaN	0	NaN	1	NaN	0	1	NaN	0	NaN	0	NaN	NaN	0	NaN	NaN	0	NaN	NaN	0	NaN	NaN	0	NaN	1	NaN	0	NaN	0	NaN	NaN	0	NaN	8	0	2	2	0	0	0	0	0	2	0	0	2	0
P02749	P02749	P02749;J3KS17	APOH_HUMAN	APOH	Beta-2-glycoprotein 1			NaN	19.0966	19.5208	18.9763	22.8961	19.7988	18.5453	17.9238	NaN	23.2679	22.818	NaN	16.6519	NaN	17.9802	16.5067	17.2647	19.4746	18.989	NaN	17.1504	17.652	19.0385	18.2565	19.7868	19.7773	19.9036	16.4511	18.8971	21.1459	20.5637	19.5361	20.1915	20.3542	23.4063	18.7508	19.6143	19.7258	19.4463	16.0156	18.6512	17.3924	17.9369	18.1969	19.5282	17.4628	19.2926	18.0323	16.9352	17.8802	NaN				+				+		+	+		V10_V11;V3_V11;V7_V11;V9_V11	0.176962	-1.00421	-1.57109	0.0531598	1.69886	2.52023	0.113735	2.29195	1.85035	0.00282489	5.54388	6.54002	0.853623	-0.182977	-0.19674	0.555296	0.559731	0.624485	0.60471	0.447931	0.552003	0.0298337	1.93203	2.83316	0.188633	1.76541	1.48286	0.0167678	3.37298	3.28261	0.0198836	1.88527	3.14727	0.877325	-0.116877	-0.162433	45	3	4	2	2	4	3	4	4	4	4	4	4	3
P02753	P02753	P02753;Q5VY30	RET4_HUMAN	RBP4	Retinol-binding protein 4			NaN	18.6075	19.6993	20.3903	23.1448	19.2513	19.31	17.9453	NaN	23.386	22.5582	NaN	20.4759	NaN	18.5192	NaN	NaN	19.5562	19.2711	NaN	NaN	NaN	NaN	17.0204	20.1295	20.2211	20.3519	NaN	18.7213	19.975	20.2275	19.5766	20.9206	18.9136	23.7628	17.7232	19.6814	20.5821	19.6535	NaN	18.3277	17.3929	NaN	18.7315	20.0047	18.2967	19.4908	17.67	NaN	NaN	NaN				+									V3_V11	1	-1.461	0	0.109091	1.7054	2.25836	0.295701	2.05253	1.20187	0.0145912	5.1118	8.18769	0.270119	1.63723	1.51001	0.0863412	1.55337	3.17876	1	NaN	0	0.274268	1.5704	1.26587	0.0830055	1.78096	2.56288	0.147573	2.93308	1.79219	0.177293	1.54975	1.63546	1	0.190354	0	35	3	4	2	2	2	0	4	3	4	4	2	4	1
P02763	P02763	P02763	A1AG1_HUMAN	ORM1	Alpha-1-acid glycoprotein 1			20.4085	19.0297	20.2206	19.4187	21.6807	NaN	19.6501	20.2446	20.3612	NaN	19.3033	19.9623	20.1676	19.6286	20.1056	17.6368	18.4063	19.822	19.8162	19.2201	18.2978	19.8602	19.6525	20.0958	19.0694	19.4954	19.3811	19.5645	20.24	20.2222	19.8871	19.6741	18.4693	19.9454	20.4794	18.5874	19.4858	21.7486	20.089	19.8038	19.1547	20.032	19.7976	20.1928	NaN	NaN	19.0682	20.9293	22.4224	19.651	20.0759														0.30972	1.13909	1.16234	0.854315	0.0723605	0.19168	0.193559	0.828095	1.50138	0.62314	0.178615	0.52327	0.354535	0.270261	1.01996	0.224839	-0.776703	-1.35291	0.30824	-0.439369	-1.11315	0.538326	-0.186624	-0.652388	0.298969	0.281425	1.13682	0.909743	-0.0550065	-0.118232	0.699222	0.280677	0.40543	0.14485	-1.07259	-1.67552	47	4	3	3	3	4	4	4	4	4	4	4	2	4
P02766	P02766	P02766;A0A087WT59	TTHY_HUMAN	TTR	Transthyretin			NaN	NaN	NaN	NaN	NaN	NaN	NaN	NaN	NaN	NaN	NaN	NaN	NaN	NaN	NaN	NaN	NaN	NaN	NaN	NaN	NaN	NaN	NaN	NaN	NaN	NaN	NaN	NaN	NaN	NaN	NaN	NaN	NaN	NaN	NaN	NaN	NaN	NaN	NaN	NaN	NaN	NaN	NaN	NaN	NaN	NaN	NaN	NaN	16.5999	NaN	NaN														1	NaN	0	NaN	0	NaN	NaN	0	NaN	NaN	0	NaN	NaN	0	NaN	NaN	0	NaN	NaN	0	NaN	NaN	0	NaN	NaN	0	NaN	NaN	0	NaN	NaN	0	NaN	1	NaN	0	1	0	0	0	0	0	0	0	0	0	0	0	0	1
P02768	P02768	P02768;A0A0C4DGB6;H0YA55;H7C013	ALBU_HUMAN	ALB	Albumin			26.724	27.7538	27.8971	28.2867	30.3531	27.545	27.6561	28.5529	26.8734	29.307	29.2453	26.8167	27.8274	27.0822	28.2009	26.5688	26.7806	28.0929	28.2551	26.6358	27.6586	27.9578	27.1534	27.7656	27.7231	28.0289	28.4585	27.3182	28.0632	28.735	28.0303	27.8771	28.3167	28.5895	30.146	27.6722	27.602	31.1189	28.159	27.2465	27.2223	27.3074	27.7904	28.4333	28.3242	27.662	28.3742	28.2011	30.5208	27.468	26.9979								+		+			V7_V11;V9_V11	0.90624	0.0985279	0.122847	0.475074	0.273731	0.761753	0.137696	1.13512	1.71222	0.385404	0.668952	0.935988	0.371294	0.311832	0.981783	0.945235	0.0326829	0.0716154	0.904031	-0.0402498	-0.125758	0.031475	0.602378	2.79246	0.0895788	0.645035	2.02259	0.0395142	1.34067	2.62136	0.191503	1.24637	1.47175	0.297101	-0.905285	-1.14166	51	4	4	4	3	4	4	4	4	4	4	4	4	4
P02771	P02771	P02771;J3KMX3	FETA_HUMAN	AFP	Alpha-fetoprotein			19.5197	23.7345	23.646	23.8538	26.3709	21.9735	23.3951	24.5471	19.8449	27.4885	27.0011	20.2236	23.5861	18.7318	22.8862	20.442	21.5548	23.6104	22.9746	20.7223	20.5926	22.1647	20.488	22.7919	24.1027	23.8389	24.0858	21.2942	22.6914	24.9266	24.2113	23.5636	24.4997	24.8519	27.8728	22.4083	23.7519	24.4516	23.541	20.9825	22.0089	21.6825	22.5571	22.8481	24.164	22.7451	23.6956	22.5165	18.969	22.0159	19.2803	+							+		+	+		V10_V11;V7_V11;V9_V11;VTGFb_VCtrl	0.0340954	-2.66775	-2.732	0.456593	0.880802	0.795569	0.061475	2.26392	2.29554	0.418914	1.83178	0.867681	0.958202	-0.0730432	-0.0550872	0.681828	0.337716	0.430556	0.162979	-0.815856	-1.58981	0.00571529	1.89708	4.19534	0.142878	1.47313	1.68546	0.0140092	3.38928	3.42778	0.0180299	1.73047	3.22472	0.296156	1.11231	1.14412	51	4	4	4	3	4	4	4	4	4	4	4	4	4
P02774	P02774	P02774;D6RF35	VTDB_HUMAN	GC	Vitamin D-binding protein			19	21.8656	21.6871	21.3993	25.0283	20.1468	21.6372	23.097	18.1721	25.2175	23.716	16.3968	21.7363	NaN	21.1561	19.1783	19.842	21.2338	20.7972	NaN	16.8989	20.5235	18.0183	19.2041	21.5856	21.5995	21.9549	19.7617	20.6612	19.3235	22.0193	19.9686	21.7809	20.3538	24.7701	20.6628	21.252	21.6407	21.5788	18.3888	20.1472	19.0623	20.3006	20.2028	21.7846	20.3881	22.2259	20.8179	16.9845	20.5684	16.9805			+		+						+		V10_V11;V2_V11;V4_V11	0.0987518	-2.31254	-1.95224	0.110779	1.51328	1.86935	0.0384945	3.00261	2.64089	0.543357	1.40089	0.644059	0.0490265	1.97147	2.79569	0.270705	0.788105	1.21303	0.385261	-0.994492	-0.951034	0.0842566	1.61132	2.06683	0.244384	0.966674	1.29047	0.106095	2.24363	1.90051	0.0118181	1.80885	3.56762	0.604277	0.6369	0.546743	49	4	4	4	2	4	3	4	4	4	4	4	4	4
P02786	P02786	P02786;A0A8V8TLM6;A0A8V8TLN0;A0A8V8TM41;A0A8V8TM46;A0A8V8TN37;G3V0E5	TFR1_HUMAN	TFRC	Transferrin receptor protein 1			22.7336	22.8424	22.767	22.7787	22.864	22.8955	22.8991	22.8049	22.8947	22.6158	22.7561	22.7983	22.7463	22.845	22.8102	22.7596	22.8152	22.6693	22.8494	22.7569	22.7892	22.9296	22.8277	22.5532	22.7109	22.6493	22.637	22.8814	22.8578	22.6605	22.7987	22.6988	22.7803	22.8643	22.6646	22.6857	22.7412	22.5355	22.6464	22.663	22.8619	22.7437	22.8332	22.9598	23.0693	23.0405	22.9054	22.8717	22.8366	22.7853	22.7827	+							+					V7_V11;VTGFb_VCtrl	0.00677423	-0.17469	-4.0437	0.924712	0.00498247	0.0985416	0.121199	0.0904555	1.80447	0.904415	-0.00919962	-0.125252	0.686702	0.0250723	0.427645	0.973632	-0.0020628	-0.0344545	0.423184	0.0504189	0.859277	0.0478511	-0.137825	-2.47929	0.730415	0.0241971	0.361076	0.724511	-0.023447	-0.369407	0.0968576	-0.123245	-1.96621	0.416474	-0.0436249	-0.872514	51	4	4	4	3	4	4	4	4	4	4	4	4	4
P02787	P02787	P02787;H7C5E8	TRFE_HUMAN	TF	Serotransferrin			NaN	25.1106	24.7938	25.0056	20.3485	24.97	24.6052	25.866	NaN	28.6284	28.188	21.7508	24.8326	20.6402	24.4306	21.3369	22.9694	24.8685	24.1849	22.5662	21.8822	23.4934	21.8732	24.1581	25.3645	25.1638	25.0049	22.5629	23.9018	26.2401	25.2596	24.7161	25.986	25.838	28.7219	23.5265	24.7217	25.5619	24.7608	22.3932	23.3382	22.8041	23.6431	21.2377	25.5891	23.7744	25.2117	NaN	22.685	23.456	20.779		+						+		+	+		V1_V11;V10_V11;V7_V11;V9_V11	0.274832	-1.64656	-1.22587	0.00232261	1.92539	5.69832	0.500452	0.902812	0.71677	0.156789	3.14445	1.66503	0.834398	0.256518	0.220235	0.731998	0.295304	0.358848	0.258049	-0.59085	-1.2494	0.00274172	1.87819	4.8888	0.13916	1.44648	1.70457	0.0106465	3.27087	3.6547	0.0191613	1.59813	3.17647	0.365854	0.737973	0.994016	48	3	4	3	3	4	4	4	4	4	4	4	4	3
P02788	P02788	P02788;E7ER44;E7EQB2	TRFL_HUMAN	LTF	Lactotransferrin			22.8076	25.9005	25.6647	25.6733	29.5631	26.1843	25.9056	26.3639	22.7681	29.7879	29.0836	22.6742	25.9728	22.0949	25.5698	23.1823	23.6102	26.2579	25.2299	23.4652	23.2717	24.6594	22.9482	25.7913	26.1937	26.0574	25.6463	23.8523	24.8313	27.323	26.386	26.0776	27.0991	26.5929	29.799	24.7676	25.6861	26.5652	25.7949	23.7135	24.0985	23.7796	23.9769	24.6135	26.1786	24.5871	26.5007	24.9792	21.7625	25.4422	22.2108			+					+		+	+		V10_V11;V2_V11;V7_V11;V9_V11	0.130216	-1.8713	-1.75263	0.182101	1.11945	1.50873	0.0112665	3.11215	3.60736	0.304097	2.18636	1.12365	0.555457	0.65374	0.631496	0.382894	0.677997	0.941286	0.455604	-0.305964	-0.797406	1.11725e-05	2.03007	13.3	0.071719	1.70604	2.18345	0.00569606	3.50007	4.19838	0.0030547	1.81139	4.7826	0.766487	0.293411	0.310772	51	4	4	4	3	4	4	4	4	4	4	4	4	4
P02790	P02790	P02790	HEMO_HUMAN	HPX	Hemopexin		Yes	NaN	NaN	NaN	NaN	NaN	NaN	NaN	NaN	NaN	NaN	NaN	NaN	NaN	NaN	NaN	NaN	NaN	NaN	NaN	NaN	NaN	NaN	NaN	NaN	NaN	NaN	NaN	NaN	NaN	NaN	NaN	NaN	NaN	NaN	NaN	NaN	NaN	20.9202	NaN	NaN	NaN	NaN	NaN	NaN	NaN	NaN	16.345	NaN	21.9461	NaN	NaN														1	5.60117	0	NaN	0	NaN	NaN	0	NaN	NaN	0	NaN	NaN	0	NaN	NaN	0	NaN	NaN	0	NaN	NaN	0	NaN	NaN	0	NaN	NaN	0	NaN	1	NaN	0	1	NaN	0	3	0	0	0	0	0	0	0	0	0	1	0	1	1
P02792	P02792	P02792	FRIL_HUMAN	FTL	Ferritin light chain			23.1079	22.3936	22.3261	22.0044	21.6827	21.9731	21.4395	21.3781	22.0074	22.3853	21.4436	21.7669	22.5078	22.1592	21.6349	22.4359	22.4124	22.2164	21.7445	22.3246	22.4343	21.727	21.5003	22.6827	22.4965	22.5143	21.6408	22.1748	21.5629	21.7686	21.9223	22.0405	21.4764	21.1449	21.7959	22.1246	22.1498	21.2289	21.9627	21.9745	22.0206	22.0037	21.7095	22.0834	22.9101	22.008	22.0361	22.0868	22.2117	21.1382	22.0163														0.272059	-0.396149	-1.20922	0.07239	0.530929	2.1767	0.0915231	-0.308742	-2.00709	0.905303	-0.0262556	-0.124082	0.48312	0.173552	0.757101	0.169358	0.275252	1.56181	0.780563	0.0694861	0.291392	0.149334	0.406487	1.6534	0.653712	-0.0699582	-0.471838	0.18311	-0.312677	-1.50468	0.799799	-0.0605927	-0.265108	0.811248	0.0638194	0.249565	51	4	4	4	3	4	4	4	4	4	4	4	4	4
P02794	P02794	P02794;E9PKY7;E9PRK8;G3V192	FRIH_HUMAN	FTH1	Ferritin heavy chain			24.3783	23.3647	23.5197	22.9691	22.9854	23.4032	23.021	23.021	23.099	23.6182	22.6075	22.5722	23.7394	23.1805	22.5677	23.3029	23.6991	23.6145	22.7405	23.4573	23.499	22.6868	23.177	23.7517	23.4148	23.3759	22.6142	23.6932	22.9308	23.5489	22.7473	23.2632	23.0687	22.481	22.2515	23.0038	23.1958	21.8812	22.9456	23.145	23.0939	23.1261	22.5189	23.1541	24.1822	23.0315	23.5405	23.7638	23.7297	22.6451	23.0222														0.638078	-0.186906	-0.495187	0.128623	0.586961	1.76153	0.477763	0.136655	0.75691	0.991301	0.00328112	0.0113648	0.59195	0.191567	0.572203	0.213094	0.368262	1.39282	0.367755	0.23407	0.97382	0.305129	0.318168	1.12103	0.383761	0.259079	0.939453	0.495825	-0.204864	-0.724854	0.543389	-0.214384	-0.644008	0.347871	-0.319191	-1.0182	51	4	4	4	3	4	4	4	4	4	4	4	4	4
P02795	P02795	P02795;P04732;P13640;P80297;Q8N339	MT2_HUMAN	MT2A	Metallothionein-2			23.4532	22.4383	22.0135	21.5066	NaN	22.0491	22.6467	20.9831	22.2302	23.1113	22.1176	21.2763	23.1713	22.3972	22.9585	23.0728	23.4126	23.7596	22.3111	20.8967	22.2854	22.3643	22.1259	22.9654	20.6107	21.9237	21.5263	22.9634	21.5499	23.6026	22.7051	23.2819	23.5771	20.7581	21.6861	22.4473	22.2692	21.7627	21.9455	22.7556	22.752	22.6616	21.2846	NaN	20.4944	21.2801	21.1784	23.5337	23.377	22.7038	22.0399	+												VTGFb_VCtrl	0.00814246	1.92927	4.24348	0.985306	-0.0105252	-0.0191974	0.460988	-0.470466	-0.798161	0.741741	-0.179577	-0.345176	0.353119	0.478904	1.02325	0.153632	0.775575	1.6328	0.405765	-0.445361	-0.893974	0.355545	-0.606913	-1.00083	0.564062	0.341808	0.610279	0.962017	-0.0376568	-0.0496448	0.53603	-0.257266	-0.656207	0.31073	-0.550139	-1.1069	49	4	3	4	3	4	4	4	4	4	4	4	3	4
P02810	P02810	P02810;A0A087WZY1;A0A087WV42;A0A087WYF5;A0A087WYT0;A0A0A0MT31	PRPC_HUMAN	PRH1	Salivary acidic proline-rich phosphoprotein 1/2			NaN	NaN	NaN	NaN	NaN	17.5068	16.6255	NaN	NaN	17.7633	NaN	NaN	17.668	16.2522	17.6313	14.5803	17.2242	16.896	17.0219	15.8281	NaN	17.0545	16.5603	17.8911	NaN	17.0082	NaN	NaN	NaN	NaN	NaN	17.0268	NaN	NaN	NaN	NaN	16.7944	17.0476	16.448	13.0132	NaN	17.5245	17.3745	NaN	17.984	16.8548	17.3025	NaN	17.1014	17.4971	NaN														0.867968	-0.0811872	-0.180913	1	NaN	0	0.611412	1.09544	0.565258	1	1.79253	0	0.477852	1.21311	0.78212	0.762237	0.459856	0.31954	0.754244	0.510233	0.335303	0.500928	1.47891	0.76309	1	NaN	0	1	1.05603	0	0.622842	0.792601	0.532094	0.537855	-1.32852	-0.693522	27	0	2	1	3	4	3	2	0	1	3	3	3	2
P02812	P02812;P04280	P02812;P04280;A0A0D9SET1;A0A0G2JM13;A0A0G2JMN8;A0A0G2JR74;G3V1M9	PRB2_HUMAN;PRP1_HUMAN	PRB1;PRB2	Basic salivary proline-rich protein 2			NaN	NaN	NaN	NaN	NaN	NaN	NaN	NaN	NaN	NaN	NaN	NaN	NaN	NaN	NaN	16.3492	NaN	NaN	NaN	NaN	NaN	NaN	NaN	NaN	NaN	NaN	NaN	NaN	NaN	NaN	NaN	NaN	NaN	NaN	NaN	NaN	NaN	NaN	NaN	NaN	NaN	NaN	NaN	NaN	NaN	NaN	NaN	NaN	NaN	NaN	NaN														NaN	0	NaN	NaN	0	NaN	NaN	0	NaN	NaN	0	NaN	NaN	0	NaN	1	NaN	0	NaN	0	NaN	NaN	0	NaN	NaN	0	NaN	NaN	0	NaN	NaN	0	NaN	NaN	0	NaN	1	0	0	0	0	1	0	0	0	0	0	0	0	0
P03886	P03886	P03886	NU1M_HUMAN	MT-ND1	NADH-ubiquinone oxidoreductase chain 1			18.2167	18.517	18.7446	18.0046	17.3382	19.3069	19.0662	NaN	17.7452	NaN	17.3294	17.6828	17.8125	18.7925	16.4017	17.7243	17.7325	17.7354	18.2385	17.7511	18.6153	17.3701	NaN	18.316	18.9699	17.9259	NaN	18.4218	NaN	17.7187	NaN	18.5208	17.7972	17.1741	18.4189	18.3485	18.199	NaN	NaN	16.9916	17.8118	17.6108	16.2171	18.4976	18.6982	17.8061	17.5783	17.7095	18.5907	18.3966	NaN		+											V1_V11	0.831356	0.0872145	0.224362	0.0217444	1.21289	3.07707	0.0889437	1.41261	2.10714	0.373607	0.427988	0.976626	0.509125	0.511069	0.710545	0.115626	0.69985	1.83845	0.210036	0.754328	1.43768	0.0534178	1.24612	2.51626	0.190647	0.912436	1.57379	0.135417	0.819933	1.7243	0.107778	1.1159	2.0655	0.0753358	-1.07443	-2.23872	42	4	3	3	3	4	3	3	2	4	2	4	4	3
P03891	P03891	P03891	NU2M_HUMAN	MT-ND2	NADH-ubiquinone oxidoreductase chain 2			18.4443	18.9329	18.1904	16.8886	18.5083	19.1634	18.7768	NaN	19	18.8129	19.3085	16.6751	NaN	17.459	18.3335	18.9826	19.321	18.614	19.1404	15.579	19.0207	19.5478	19.0315	17.7291	19.5433	17.9966	19.0965	18.5677	19.5098	15.9974	18.2916	18.5132	19.3602	17.7396	17.9309	18.9095	19.3571	18.387	19.3044	18.6096	19.4174	18.6687	19.3443	19.462	19.4053	19.6192	18.446	19.2556	19.4664	19.1784	18.3455														0.652794	-0.171629	-0.473201	0.115203	-0.895953	-1.8411	0.54662	-0.193874	-0.646225	0.41274	-0.560923	-0.879948	0.0565581	-1.11375	-2.65715	0.986869	0.00450039	0.0171557	0.474866	-0.715275	-0.762129	0.420451	-0.418649	-0.864648	0.281133	-0.918394	-1.18415	0.190395	-0.624015	-1.47602	0.949569	-0.0204864	-0.0659383	0.880039	-0.0514803	-0.157471	49	4	3	4	2	4	4	4	4	4	4	4	4	4
P03905	P03905	P03905	NU4M_HUMAN	MT-ND4	NADH-ubiquinone oxidoreductase chain 4			21.5085	NaN	20.4529	NaN	NaN	21.6491	21.0278	21.1529	23.2319	21.1336	21.0011	20.9576	19.2747	21.3194	20.6778	21.2269	21.2597	20.7206	21.2156	21.6958	21.4596	21.6608	21.5074	21.252	21.9475	20.8253	19.9468	20.7761	20.764	21.4592	20.1203	21.0061	21.3962	21.2972	NaN	21.5154	21.1408	21.1401	21.3843	21.357	21.4874	20.9841	21.0899	21.026	21.0619	21.0515	20.8443	21.8149	21.6792	21.6515	21.0623	+						+						V6_V11;VTGFb_VCtrl	0.0190184	0.556031	3.18239	0.535144	-0.248939	-0.677688	0.831912	0.0469831	0.223608	0.555935	0.351431	0.623445	0.184475	-0.805648	-1.53878	0.502069	-0.123876	-0.713958	0.0352785	0.351284	2.70631	0.605397	-0.23669	-0.54501	0.180881	-0.449714	-1.51366	0.984018	0.00355721	0.021052	0.675432	0.065589	0.439872	0.164434	-0.322378	-1.58334	47	2	3	4	3	4	4	4	4	3	4	4	4	4
P03915	P03915	P03915	NU5M_HUMAN	MT-ND5	NADH-ubiquinone oxidoreductase chain 5			18.4261	18.3969	17.3924	17.8606	16.7685	18.3339	18.2833	NaN	17.3607	15.6051	17.2086	16.8026	17.1441	17.336	17.0164	18.6307	17.8998	NaN	16.8926	17.893	17.9773	17.9876	15.0249	17.7694	18.2565	17.4345	17.1515	18.4892	16.7491	NaN	17.2339	18.1684	18.1608	18.6626	16.9115	18.675	17.2787	18.0374	16.4	17.423	17.4548	15.039	18.7086	19.0363	19.117	18.8046	18.1978	18.6288	18.5468	18.3366	17.9069														0.150169	-0.434146	-1.64935	0.325179	0.862636	1.07141	0.552442	0.638874	0.636504	0.650104	-0.412105	-0.4772	0.992366	0.00915456	0.0100553	0.543698	0.651304	0.651129	0.953586	0.0643277	0.0606788	0.558811	0.496622	0.618772	0.752968	0.334366	0.332543	0.373734	0.819473	0.960849	0.644908	0.441436	0.48495	0.176974	-1.19842	-1.52965	48	4	3	4	3	3	4	4	3	4	4	4	4	4
P04004	P04004	P04004	VTNC_HUMAN	VTN	Vitronectin		Yes	22.9203	23.0583	23.885	23.8221	24.0215	23.359	23.4305	23.2104	21.1351	23.7797	23.6878	23.9665	22.9754	23.4184	23.0701	23.5558	23.3838	22.9456	23.2147	23.4404	22.9294	23.0905	23.5149	23.3539	23.6866	23.4658	23.6886	23.2541	23.2205	23.3001	22.9264	23.2381	23.3476	23.1855	23.7567	23.1656	23.6006	23.1488	23.1538	22.616	23.5555	23.6045	22.6271	24.2848	23.8572	23.6155	24.0193	23.3946	22.7454	22.1141	23.1961	+												VTGFb_VCtrl	0.0142693	-1.08167	-3.41281	0.42416	0.320638	0.857365	0.265053	0.404584	1.22908	0.956283	0.041512	0.0571474	0.882507	0.0538712	0.155504	0.589737	0.174171	0.56942	0.660976	0.143013	0.461089	0.172303	0.447948	1.54921	0.805507	0.0745001	0.25735	0.392968	0.281221	0.920187	0.597186	0.166416	0.557762	0.570086	0.23823	0.600593	51	4	4	4	3	4	4	4	4	4	4	4	4	4
P04035	P04035	P04035;A0A7P0Z481	HMDH_HUMAN	HMGCR	3-hydroxy-3-methylglutaryl-coenzyme A reductase			18.3802	17.9442	17.293	NaN	NaN	16.8497	16.8851	17.7341	NaN	NaN	18.2906	17.188	18.2331	NaN	18.2312	17.9812	17.9724	17.9265	18.1093	NaN	18.2193	17.4687	16.9488	17.2752	18.2148	18.9456	NaN	17.2203	15.4531	18.3258	18.3019	17.8551	18.9447	18.5401	17.66	18.5062	17.9522	18.5644	18.3184	17.7621	18.0435	17.804	17.5816	NaN	17.875	17.184	17.9565	18.7418	19.0285	17.989	18.4307	+				+						+	+	V10_V11;V11_VTGFb;V4_V11;VTGFb_VCtrl	0.0469078	0.875633	2.62335	0.805279	0.0746601	0.259934	0.0612519	-0.641488	-2.40486	0.880949	-0.0584807	-0.159575	0.0381515	0.434386	3.04669	0.100299	0.199566	1.94103	0.47721	-0.252181	-0.767929	0.445611	0.347438	0.827551	0.514271	-0.472495	-0.692922	0.199257	0.452183	1.4425	0.0184433	0.537516	3.20671	0.0211946	-0.74967	-3.09711	43	3	3	2	2	4	3	3	4	4	4	4	3	4
P04040	P04040	P04040	CATA_HUMAN	CAT	Catalase			21.1937	21.0481	21.1514	21.2575	21.1544	21.0783	21.0647	21.4668	20.9023	20.943	21.0175	20.9579	21.0768	20.898	20.9416	21.2728	20.9951	21.2381	21.1421	21.1346	20.9142	21.1845	21.1971	20.5428	20.5389	20.7925	21.0334	21.0339	21.089	21.1768	21.166	21.0315	20.8829	20.8092	20.7252	21.2835	21.3505	21.428	21.3737	21.1413	21.235	20.9967	21.0879	21.4232	21.394	21.2933	22.069	21.07	21.1136	21.0262	21.1333	+			+				+		+	+		V10_V11;V3_V11;V7_V11;V9_V11;VTGFb_VCtrl	0.0422442	-0.459077	-2.5716	0.501999	0.0474753	0.71408	0.502806	0.0758314	0.712678	0.0274892	-0.160046	-2.89567	0.111845	-0.143052	-1.92752	0.578176	0.0468121	0.587684	0.929555	-0.00761461	-0.0921814	0.0231417	-0.388326	-3.02853	0.984407	0.00122643	0.020372	0.0214123	-0.252991	-3.08911	0.00574071	0.243702	4.19134	0.613519	0.0294304	0.532491	51	4	4	4	3	4	4	4	4	4	4	4	4	4
P04049	P04049	P04049;A0A0S2Z4L5;A0A8I5KQV4;A0A8I5KSV6;A0A8I5KTA5;A0A8I5KS16;A0A8I5KSB0;A0A8I5KYC4;A0A8I5QKU8;A0A8I5QKZ6;A0A8I5KWF7;A0A8I5KWS9;H7C155	RAF1_HUMAN	RAF1	RAF proto-oncogene serine/threonine-protein kinase			17.707	NaN	NaN	NaN	NaN	17.266	17.9303	18.2523	NaN	NaN	NaN	18.0746	17.9271	NaN	17.5902	NaN	18.0463	17.032	18.2231	NaN	17.3853	NaN	NaN	16.9713	17.673	17.6728	NaN	17.9951	NaN	NaN	NaN	18.9998	16.5298	18.5095	NaN	NaN	19.0394	18.2356	18.0048	NaN	NaN	NaN	NaN	NaN	17.9482	16.7622	17.053	16.9562	17.9557	NaN	16.1925														0.74217	-0.219635	-0.352619	1	NaN	0	1	NaN	0	1	NaN	0	1	NaN	0	1	NaN	0	1	NaN	0	1	NaN	0	1	NaN	0	1	NaN	0	1	NaN	0	1	NaN	0	27	1	3	1	2	3	1	3	1	3	3	0	3	3
P04049	P04049;P10398	P04049;P10398;A0A0S2Z4L5;A0A8I5KQV4;A0A8I5KSV6;A0A8I5KTA5;A0A8I5KSB0;A0A8I5QKZ6;H7C155	ARAF_HUMAN;RAF1_HUMAN	ARAF;RAF1	RAF proto-oncogene serine/threonine-protein kinase			17.278	18.2562	17.829	19.0613	17.821	NaN	NaN	NaN	18.6294	17.8264	16.541	NaN	17.7553	17.6362	NaN	18.181	19.6324	18.0881	18.7468	17.9676	18.355	18.4558	NaN	NaN	18.3342	18.25	NaN	17.4265	18.6337	17.6251	NaN	16.5465	18.0775	NaN	NaN	18.1426	18.339	18.1406	17.5846	18.4537	18.0369	18.3065	NaN	17.3641	16.9801	NaN	17.675	17.5309	17.3972	16.888	NaN					+							+	V11_VTGFb;V4_V11	0.821206	-0.0677071	-0.241274	0.740926	-0.159587	-0.349538	1	-0.444721	0	0.388129	-0.600107	-0.967393	0.039981	-0.569995	-3.48256	0.400855	0.396385	0.917746	0.975622	-0.00625674	-0.032511	0.879957	0.0263882	0.164278	0.399237	-0.370593	-0.942642	0.205517	-0.953703	-1.61123	0.370783	-0.213985	-0.982927	0.012583	0.993665	4.30628	37	4	1	3	2	4	3	2	3	2	4	3	3	3
P04062	P04062	P04062;A0A0G2JLB3;A0A0G2JNZ0;A0A0G2JNZ5	GBA1_HUMAN	GBA1	Lysosomal acid glucosylceramidase			23.7643	23.7801	23.662	23.7142	23.831	24.0562	23.8782	23.7376	23.6401	23.3535	23.4776	23.6024	23.5003	23.4253	23.5736	23.7827	23.86	23.7161	23.7004	23.6261	23.8816	23.9601	23.9288	23.8523	23.8558	23.8775	23.7871	23.6156	23.3083	23.556	23.6475	23.6735	23.676	23.5623	23.5271	23.4946	23.6286	23.5455	23.5705	23.4935	23.5016	23.504	23.6927	23.7988	23.9177	23.9143	24.1669	23.7368	23.6985	23.7172	23.6021	+	+	+			+	+	+				+	V1_V11;V11_VTGFb;V2_V11;V5_V11;V6_V11;V7_V11;VTGFb_VCtrl	0.0201478	-0.260758	-3.13687	0.0163749	0.182191	3.30162	0.00733502	0.327775	3.9738	0.727933	-0.0295238	-0.364575	0.506675	-0.0482111	-0.714859	0.0115719	0.216819	3.5851	0.0155654	0.301188	3.3424	0.00129796	0.295194	5.66758	0.8652	-0.0160866	-0.177176	0.354628	0.061769	1.00289	0.838653	0.0118523	0.212633	0.0479593	-0.14069	-2.47763	51	4	4	4	3	4	4	4	4	4	4	4	4	4
P04066	P04066	P04066	FUCO_HUMAN	FUCA1	Tissue alpha-L-fucosidase			20.0895	20.1699	NaN	19.943	20.5348	20.0678	19.579	20.3659	20.4838	20.2821	19.6105	20.6548	20.438	19.9166	20.2429	20.0276	19.5815	19.7674	19.6066	20.4078	20.2908	20.1072	20.1167	20.7916	20.2005	20.5065	18.5089	19.6529	19.8753	20.4901	19.9553	19.6235	20.0463	19.7672	19.6664	20.565	20.246	20.2068	19.6509	20.086	19.7979	20.309	20.4213	20.1687	19.9425	20.5024	20.5323	20.1305	20.1068	19.7606	20.2432														0.244892	-0.2262	-1.2889	0.637716	-0.086116	-0.500889	0.949075	-0.0166874	-0.0665856	0.709626	0.104254	0.39054	0.833887	0.0456347	0.220928	0.0549823	-0.407779	-2.37714	0.63772	0.0770755	0.495724	0.784495	-0.151646	-0.286001	0.502507	-0.160129	-0.713197	0.0645832	-0.377715	-2.2596	0.955511	0.0136337	0.0581578	0.608224	0.0932841	0.540641	50	3	4	4	3	4	4	4	4	4	4	4	4	4
P04075	P04075	P04075;H3BR68;J3KPS3	ALDOA_HUMAN	ALDOA	Fructose-bisphosphate aldolase A			26.4849	26.7791	26.782	26.6025	26.7311	26.8151	26.8438	26.7026	26.5749	26.7493	26.8264	26.5097	26.6359	26.5755	26.7873	26.8718	26.7935	27.0196	26.8811	26.6617	26.7103	26.816	26.6794	26.8094	26.741	26.8482	26.8019	26.7686	26.6573	26.7917	26.7703	26.7157	26.7351	26.5912	26.8761	26.8658	26.6347	26.8143	26.7522	26.7619	26.848	26.6679	26.8358	26.5889	26.8298	26.5858	26.9327	26.7069	26.8304	26.8606	26.7637														0.572302	0.0560875	0.597046	0.213145	-0.116279	-1.39264	0.924811	-0.00524855	-0.0984111	0.229242	-0.113331	-1.33843	0.180016	-0.112165	-1.5578	0.12121	0.113099	1.80441	0.297434	-0.0615697	-1.1408	0.660517	0.0217156	0.461767	0.563145	-0.0314445	-0.611757	0.52003	-0.0488935	-0.683108	0.863353	-0.0116363	-0.179634	0.831179	-0.0120001	-0.22267	51	4	4	4	3	4	4	4	4	4	4	4	4	4
P04075	P04075;P09972	P04075;P09972;H3BPS8;H3BQN4	ALDOA_HUMAN;ALDOC_HUMAN	ALDOA;ALDOC	Fructose-bisphosphate aldolase A			26.3502	26.2785	26.3666	25.9181	25.4155	26.1841	26.3549	26.5407	26.329	26.1441	26.1019	24.9649	26.2103	26.2917	25.9125	26.5774	26.1742	26.0892	26.3933	26.1129	25.9521	26.0489	25.7636	26.2194	26.1904	26.2613	26.3707	26.11	25.9992	26.1455	26.1642	26.1316	26.0786	26.1077	26.3002	26.3796	25.895	26.2427	25.9965	26.0611	26.031	25.594	26.3071	25.7907	26.2403	26.6227	26.6264	26.0759	26.3344	26.5954	25.9844														0.774098	-0.0724883	-0.300277	0.252641	0.230053	1.26542	0.678408	0.125502	0.435532	0.753197	-0.113309	-0.329193	0.515986	0.139847	0.698542	0.144102	0.310206	1.67928	0.868039	-0.0289049	-0.1734	0.138471	0.262137	1.70816	0.512254	0.106415	0.696376	0.356473	0.156218	0.998757	0.508701	0.130147	0.702483	0.264031	-0.249241	-1.23202	51	4	4	4	3	4	4	4	4	4	4	4	4	4
P04080	P04080	P04080	CYTB_HUMAN	CSTB	Cystatin-B			24.776	24.6594	24.6897	24.5916	24.3702	24.6408	24.6817	24.4231	24.6214	24.2698	24.064	24.5226	24.2593	24.6166	24.2335	24.5429	24.4939	24.6875	24.628	24.4413	24.6416	24.6722	24.1445	24.7212	24.6769	24.5927	24.1742	24.8057	24.7199	24.6661	24.3716	24.6233	24.3534	23.9887	24.0486	24.5023	24.6069	24.3946	24.581	24.2061	24.6396	24.6138	24.487	24.4974	24.4684	24.4681	24.6164	24.6647	24.7564	24.0552	24.4835														0.891956	-0.0226111	-0.141699	0.12025	0.192591	1.81015	0.748163	0.0423617	0.336205	0.492469	-0.117146	-0.73075	0.489185	-0.116783	-0.746087	0.384946	0.101447	0.936954	0.942945	-0.0117049	-0.0746174	0.743949	0.0546632	0.342088	0.302895	0.154222	1.12672	0.236521	-0.233119	-1.31503	0.763997	0.0346093	0.314213	0.986132	-0.00334454	-0.0181183	51	4	4	4	3	4	4	4	4	4	4	4	4	4
P04083	P04083	P04083;Q5T3N1	ANXA1_HUMAN	ANXA1	Annexin A1		Yes	26.4262	26.2871	26.4141	26.4734	26.266	26.3975	26.4039	26.3305	26.3578	26.3779	26.4346	26.4425	26.2475	26.3389	26.3338	26.4529	26.309	26.3375	26.3716	26.3112	26.3282	26.2971	26.4434	26.3482	26.4261	26.3791	26.3987	26.5921	26.5593	26.4957	26.5274	26.2553	26.3138	26.348	26.4878	26.4704	26.4841	26.4413	26.5261	26.4279	26.531	26.3918	26.4892	26.2139	26.3554	26.4564	26.3636	26.3491	26.333	26.3091	26.376			+		+		+					+	V11_VTGFb;V2_V11;V4_V11;V6_V11	0.918807	-0.00552225	-0.106303	0.281178	-0.0597701	-1.18403	0.0490151	-0.110476	-2.46157	0.179876	-0.0567942	-1.51774	0.0181226	-0.15322	-3.45588	0.0807702	-0.0922232	-2.09738	0.0452118	-0.115014	-2.52123	0.0863631	-0.0719481	-2.04899	0.0662592	0.0836673	2.24096	0.111515	-0.108751	-1.86457	0.587279	0.0204725	0.573285	0.0133431	0.118183	3.46758	51	4	4	4	3	4	4	4	4	4	4	4	4	4
P04114	P04114	P04114;A8MUN2;A0A669KB70	APOB_HUMAN	APOB	Apolipoprotein B-100			19.5862	21.2655	20.9522	21.0444	23.8955	20.5907	21.1476	21.4108	20.3043	23.7874	23.3634	19.8545	20.5689	19.9384	20.7882	20.1891	20.2694	20.7147	20.525	20.2316	20.1266	20.3908	19.6072	20.3583	21.3005	20.9213	21.1341	20.9219	20.5486	21.8164	21.1898	20.8597	21.7091	21.6037	23.9498	20.6327	20.961	21.1442	20.7069	20.041	20.3279	19.8778	19.9227	21.0754	21.5923	20.7102	21.07	20.8126	20.2424	20.1607	19.6174	+							+	+	+	+		V10_V11;V7_V11;V8_V11;V9_V11;VTGFb_VCtrl	0.0250498	-0.903672	-2.96715	0.140265	0.669713	1.69884	0.0588921	1.71878	2.32688	0.131332	1.78504	1.74646	0.171959	0.38948	1.59336	0.0511169	0.382203	2.43066	0.820889	0.0467038	0.23653	0.0082508	0.886195	3.87158	0.00927774	1.07683	3.77101	0.0257219	1.98823	2.94673	0.00187086	0.818867	5.27686	0.553802	-0.165942	-0.626921	51	4	4	4	3	4	4	4	4	4	4	4	4	4
P04150	P04150	P04150;A0A494C0P1;D6RDA9;Q3MSN4	GCR_HUMAN	NR3C1	Glucocorticoid receptor			18.8387	19.2649	18.7954	19.1647	19.5706	19.0005	18.8132	19.1162	19.6743	18.6447	19.1007	19.2552	19.0527	19.2985	19.4677	18.8683	18.8755	18.5942	18.9216	19.2378	19.4167	19.0431	19.109	19.2861	18.7702	18.5083	18.6396	18.8397	19.0985	18.9816	19.1366	18.8738	18.9717	19.2077	17.8848	19.0145	18.9959	19.0074	19.2619	19.2078	18.4988	19.0947	19.077	19.5117	19.579	19.5316	19.0872	19.2774	19.3733	19.0863	19.0316														0.142901	-0.235222	-1.68534	0.822529	0.0463581	0.234318	0.51834	0.155539	0.68598	0.482063	0.199147	0.749204	0.215543	0.30337	1.41745	0.413522	-0.154694	-0.878388	0.243658	0.232092	1.2927	0.497319	-0.168553	-0.722239	0.805591	0.0445023	0.257236	0.506177	-0.235059	-0.706838	0.580916	0.100313	0.583335	0.259014	-0.222592	-1.24657	51	4	4	4	3	4	4	4	4	4	4	4	4	4
P04156	P04156	P04156;A2A2V1	PRIO_HUMAN	PRNP	Major prion protein			21.2445	19.579	19.2108	17.9806	NaN	19.3667	19.4226	17.989	19.7117	NaN	NaN	18.1158	20.4733	19.5708	20.1577	20.6794	19.2052	20.055	18.8124	20.1141	19.8098	19.7706	19.2538	21.133	19.1607	19.0204	18.4644	18.6451	18.0802	20.3045	18.1183	19.8761	NaN	16.7182	NaN	20.1397	NaN	NaN	NaN	19.8271	19.7918	18.9754	18.5999	19.7205	18.8033	19.412	20.3764	19.9352	20.1466	20.8407	19.4811														0.272311	0.522891	1.20852	0.790659	0.205175	0.277569	0.515753	-0.372457	-0.698946	0.59607	-0.384827	-0.575027	0.128953	0.768727	1.81672	0.481426	0.389434	0.750344	0.260769	0.438522	1.24145	0.831542	0.146077	0.222182	0.429864	-0.511539	-0.846252	0.402134	-1.00142	-0.936284	1	0.84117	0	0.101986	-0.802369	-1.92899	43	4	3	2	3	4	4	4	4	2	1	4	4	4
P04179	P04179	P04179;F5GYZ5;F5H4R2;F5GXZ9;F5H3C5;G5E9P6;G8JLJ2	SODM_HUMAN	SOD2	Superoxide dismutase [Mn], mitochondrial			26.9186	27.1937	27.2497	27.2536	26.9328	27.6031	27.3179	27.0948	27.0642	27.2801	27.6018	27.1872	26.9938	27.0183	27.1823	27.2837	27.2857	27.329	27.2423	27.6456	27.4913	27.5058	27.4898	27.587	27.7178	27.641	27.6436	27.2641	27.4527	27.6374	27.4403	27.2841	27.4616	27.3749	27.5793	27.4463	27.5243	27.7334	27.4888	27.2452	27.275	27.0752	27.3467	26.9703	27.5806	27.5439	27.7258	27.1131	27.1746	27.0973	27.1909							+	+			+		V10_V11;V6_V11;V7_V11	0.113257	-0.311153	-1.85339	0.437777	-0.081625	-0.831016	0.992008	0.00163174	0.0104411	0.722737	0.0478206	0.371916	0.0982554	-0.170756	-2.02885	0.441113	0.0496321	0.824652	0.0049391	0.297616	4.32806	0.000637738	0.411841	6.48753	0.0671807	0.213109	2.23092	0.0680354	0.189425	2.22173	0.0108236	0.312651	3.64087	0.189663	0.0915508	1.47885	51	4	4	4	3	4	4	4	4	4	4	4	4	4
P04181	P04181	P04181	OAT_HUMAN	OAT	Ornithine aminotransferase, mitochondrial			23.2156	23.0608	23.122	23.0178	22.8984	22.682	22.7033	22.2886	23.0573	23.0689	23.231	23.059	22.588	23.0687	23.0501	23.5178	23.2916	23.3354	23.2447	22.9871	23.2478	23.2041	23.2305	23.1714	23.2971	23.1761	23.271	23.1309	23.087	22.7862	23.1674	23.0093	23.1622	22.8735	23.2869	22.985	22.9901	22.913	22.9641	23.2827	23.3749	23.1596	23.2976	23.1206	23.0677	23.1024	22.9254	23.2919	23.2982	23.1844	23.2832	+	+	+	+	+						+		V1_V11;V10_V11;V2_V11;V3_V11;V4_V11;VTGFb_VCtrl	0.00662733	0.210398	4.06309	0.0301801	-0.174642	-2.82437	0.00333865	-0.635592	-4.69639	0.0295897	-0.174589	-2.83941	0.0450877	-0.3764	-2.65623	0.392154	0.0687022	0.921876	0.190039	-0.111291	-1.4774	0.400639	-0.0497537	-0.904398	0.0525721	-0.235791	-2.41003	0.0992495	-0.195672	-1.94861	0.000586481	-0.315605	-6.5899	0.793401	0.0142431	0.273826	51	4	4	4	3	4	4	4	4	4	4	4	4	4
P04196	P04196	P04196	HRG_HUMAN	HRG	Histidine-rich glycoprotein			NaN	NaN	NaN	NaN	19.6808	NaN	NaN	NaN	NaN	19.1499	19.6547	NaN	NaN	NaN	NaN	NaN	NaN	NaN	NaN	NaN	NaN	NaN	NaN	NaN	16.7738	NaN	NaN	NaN	NaN	NaN	NaN	NaN	NaN	NaN	19.7743	NaN	NaN	16.4195	NaN	NaN	NaN	NaN	NaN	NaN	NaN	NaN	NaN	NaN	17.6296	NaN	NaN														1	NaN	0	NaN	0	NaN	1	NaN	0	1	NaN	0	NaN	0	NaN	NaN	0	NaN	NaN	0	NaN	1	NaN	0	NaN	0	NaN	1	NaN	0	1	NaN	0	1	NaN	0	7	0	1	2	0	0	0	1	0	1	1	0	0	1
P04216	P04216	P04216;E9PIM6;E9PNQ8	THY1_HUMAN	THY1	Thy-1 membrane glycoprotein			21.0377	17.7293	16.963	15.4504	NaN	18.2751	18.1635	NaN	18.3343	NaN	NaN	17.0222	NaN	NaN	NaN	18.421	NaN	17.1894	18.667	NaN	16.1421	17.8683	18.5914	15.5822	17.4441	16.9849	17.2319	18.4279	NaN	NaN	16.6697	NaN	NaN	NaN	NaN	NaN	18.5764	18.5909	18.519	NaN	19.0065	18.6402	18.605	NaN	18.2157	NaN	18.0508	NaN	NaN	18.5672	NaN								+					V7_V11	1	0.433956	0	0.52534	-0.955506	-0.68235	0.0529118	-0.531287	-3.10926	0.129395	-1.07231	-2.07682	1	NaN	0	0.237973	-0.658078	-1.38612	0.174496	-1.21664	-1.64898	0.0124466	-1.93981	-3.8142	0.173458	-1.20176	-1.77805	1	NaN	0	0.221484	-0.18844	-1.44686	1	0.183341	0	29	4	2	2	0	3	3	4	2	0	3	3	2	1
P04217	P04217	P04217;M0R009	A1BG_HUMAN	A1BG	Alpha-1B-glycoprotein			NaN	22.1723	21.5272	21.5623	24.2213	22.493	21.4942	21.8048	19.1698	25.3351	24.9863	18.2694	21.3674	NaN	21.4808	18.9484	20.2386	22.0715	21.4507	20.0067	19.874	20.8592	19.486	21.4984	22.4091	22.1767	21.4259	19.5683	20.7787	23.462	21.8443	22.0346	23.1999	22.9054	24.9147	21.0267	21.4526	22.6261	21.2409	19.1689	20.1274	20.1894	21.007	21.1853	22.4986	20.6196	22.2898	21.087	19.9467	20.863	18.3654		+	+					+		+	+		V1_V11;V10_V11;V2_V11;V7_V11;V9_V11	0.0834602	-1.58281	-2.07369	0.0190261	1.63077	3.41084	0.0159323	2.38015	3.32363	0.377537	1.81699	0.952682	0.0827109	1.30096	2.3025	0.507405	0.554137	0.704717	0.892814	-0.0666981	-0.140565	0.00789311	1.75436	3.90992	0.205022	1.29015	1.42143	0.0044835	3.14047	4.41739	0.0302896	1.46341	2.82162	0.93908	0.0576463	0.0796838	49	3	4	4	2	4	4	4	4	4	4	4	4	4
P04259	P04259	P04259;P48668	K2C6B_HUMAN	KRT6B	Keratin, type II cytoskeletal 6B			22.3407	NaN	19.9301	20.6167	20.2955	21.4269	21.849	22.5224	NaN	19.2436	19.9594	NaN	20.5013	19.5539	19.5688	NaN	NaN	18.54	19.8083	19.704	18.3022	NaN	22.4141	20.4253	22.0746	20.9707	22.891	NaN	NaN	20.688	20.2228	19.636	22.8768	22.3062	24.49	20.2981	NaN	19.6349	NaN	21.0314	21.3653	21.3586	20.8276	20.2189	21.427	18.06	22.8284	18.6365	NaN	19.5837	22.6243				+	+	+			+		+		V10_V11;V3_V11;V4_V11;V5_V11;V8_V11	0.830608	-0.352127	-0.225377	0.779405	-0.183219	-0.295618	0.466159	0.377728	0.777949	0.00635894	-1.54422	-5.23569	0.00875017	-1.27108	-4.16868	0.0106113	-1.97155	-4.52579	0.370163	-1.00563	-0.984315	0.463685	0.444671	0.782482	0.0470507	-0.690336	-2.83615	0.289773	1.18156	1.16091	0.0140987	-1.17924	-4.16407	0.434811	0.864255	0.848653	40	3	4	2	3	2	3	4	2	4	2	4	4	3
P04259	P04259;P04264	P04259;P04264	K2C1_HUMAN;K2C6B_HUMAN	KRT1;KRT6B	Keratin, type II cytoskeletal 6B			25.5205	23.2189	25.7247	25.9922	25.7331	24.8254	25.4812	26.7844	24.0828	25.4061	25.7118	24.2281	25.482	26.3668	25.1148	25.7283	23.5729	24.719	24.7128	24.6546	24.991	25.7059	26.4604	26.2236	25.6594	26.388	27.586	23.1306	24.1067	25.8405	24.4614	26.0229	25.5608	25.3603	25.9933	26.3193	24.7047	26.2705	24.4405	25.8743	25.6025	24.4958	27.0378	24.7305	24.3522	25.4079	29.4252	24.8357	24.0377	25.4611	25.1679														0.396623	-1.10337	-0.912635	0.46841	-0.63849	-0.773838	0.946196	-0.0465732	-0.0703573	0.226373	-0.895371	-1.34783	0.892781	-0.0980295	-0.141791	0.168408	-1.06931	-1.56592	0.664993	-0.299584	-0.45517	0.322796	0.711698	1.07717	0.124468	-1.36778	-1.78526	0.974417	-0.0182815	-0.0334287	0.674624	-0.318835	-0.441052	0.197733	0.876969	1.44817	51	4	4	4	3	4	4	4	4	4	4	4	4	4
P04264	P04264	P04264	K2C1_HUMAN	KRT1	Keratin, type II cytoskeletal 1			27.2534	24.682	27.3091	27.7049	27.0079	26.1496	27.1354	28.3616	25.7602	27.3108	27.4257	25.9845	27.181	27.5521	26.7203	27.3458	25.5834	26.6341	26.2841	25.9967	26.6178	27.2016	28.1783	27.8106	27.4655	27.8046	29.0425	25.1689	25.8462	27.6188	26.061	27.4207	27.2418	26.9634	27.8405	28.0713	26.0816	27.7796	26.3762	27.8004	27.1903	25.9091	28.2511	26.4592	26.1739	27.3348	31.4338	26.488	25.6358	26.963	26.8512														0.318622	-1.36592	-1.08735	0.545376	-0.550388	-0.64073	0.86167	-0.124126	-0.181875	0.356956	-0.667418	-0.997675	0.837975	-0.136611	-0.215388	0.235731	-0.82588	-1.31754	0.689006	-0.289129	-0.420151	0.272649	0.743054	1.20757	0.175637	-1.114	-1.5352	0.888771	0.0788741	0.145911	0.777085	-0.210556	-0.296168	0.222648	0.803242	1.3602	51	4	4	4	3	4	4	4	4	4	4	4	4	4
P04264	P04264;P35908	P04264;P35908	K22E_HUMAN;K2C1_HUMAN	KRT1;KRT2	Keratin, type II cytoskeletal 1			27.0221	24.4481	27.2157	27.7046	26.9731	26.2388	27.519	29.026	25.5733	27.4207	27.0127	25.877	26.5948	27.5862	26.4384	27.2581	25.288	26.4562	25.6617	25.5476	26.3442	26.6264	27.9423	27.5872	27.2068	27.2383	29.185	24.747	25.5319	27.0005	25.6739	27.0117	26.9743	27.0356	27.4294	27.1829	25.4456	27.3785	25.8537	27.8161	27.2548	25.8613	28.3477	26.486	26.2853	27.3919	29.4396	26.1516	25.4578	26.4372	26.8074														0.176647	-1.18719	-1.53101	0.455493	-0.72235	-0.797614	0.885932	0.119241	0.149666	0.267361	-0.849042	-1.22249	0.551754	-0.446847	-0.63765	0.146145	-1.15399	-1.66907	0.372025	-0.704883	-0.964539	0.521091	0.484361	0.681307	0.0676157	-1.58164	-2.22623	0.71707	-0.207234	-0.379948	0.279167	-0.854818	-1.18952	0.11783	1.10648	1.82482	51	4	4	4	3	4	4	4	4	4	4	4	4	4
P04264	P04264;P35908;Q7Z794	P04264;P35908;Q7Z794	K22E_HUMAN;K2C1B_HUMAN;K2C1_HUMAN	KRT1;KRT2;KRT77	Keratin, type II cytoskeletal 1			25.1913	22.802	25.676	26.1698	25.8965	24.5641	25.8319	25.3734	24.1517	25.6733	26.0392	24.4431	24.155	25.3279	24.4112	25.868	22.626	24.1205	24.2862	24.4269	23.9523	25.7643	25.8162	26.0149	25.4203	25.7177	27.8924	23.2503	24.3246	25.1285	24.963	25.0334	24.5787	24.5034	26.9498	25.2761	24.7661	25.3528	24.8963	24.9443	26.0437	24.2747	25.8091	24.7227	23.7502	26.1437	28.4426	24.5719	23.4556	23.9405	24.7102														0.182924	-1.59527	-1.50542	0.729415	-0.308157	-0.362486	0.780558	0.148523	0.291399	0.766158	-0.191124	-0.311226	0.311848	-0.636561	-1.12455	0.228462	-1.04279	-1.34097	0.67122	-0.278011	-0.44603	0.199912	0.99337	1.44008	0.198338	-0.851345	-1.44591	0.998228	-0.00162745	-0.00231528	0.666759	-0.195136	-0.452573	0.0704909	1.09841	2.19599	51	4	4	4	3	4	4	4	4	4	4	4	4	4
P04278	P04278	P04278;A0A0C4DGN2;B0FWH5;B0FWH6;B0FWH7;I3L0M1;I3L145;I3L1C1;I3L1G4;I3L1J1;I3L2F1;I3L2X4;I3L4B9	SHBG_HUMAN	SHBG	Sex hormone-binding globulin			NaN	NaN	NaN	NaN	16.2567	13.2849	NaN	NaN	NaN	18.1872	17.431	NaN	NaN	NaN	NaN	NaN	NaN	NaN	NaN	NaN	NaN	NaN	NaN	NaN	NaN	NaN	NaN	NaN	NaN	NaN	NaN	NaN	NaN	NaN	16.437	NaN	NaN	NaN	NaN	NaN	NaN	NaN	NaN	NaN	NaN	NaN	NaN	NaN	NaN	NaN	NaN														NaN	0	NaN	NaN	0	NaN	1	NaN	0	1	NaN	0	NaN	0	NaN	NaN	0	NaN	NaN	0	NaN	NaN	0	NaN	NaN	0	NaN	1	NaN	0	NaN	0	NaN	NaN	0	NaN	5	0	2	2	0	0	0	0	0	1	0	0	0	0
P04279	P04279	P04279	SEMG1_HUMAN	SEMG1	Semenogelin-1			NaN	19.7163	18.9036	18.8571	18.4314	NaN	NaN	18.6349	NaN	NaN	NaN	NaN	NaN	NaN	NaN	17.9044	NaN	NaN	18.2903	NaN	NaN	NaN	18.9417	19.0619	16.4941	20.3551	NaN	NaN	18.8377	NaN	19.0555	NaN	17.6193	NaN	NaN	NaN	NaN	18.4639	NaN	NaN	NaN	18.596	19.6243	16.0845	NaN	NaN	NaN	NaN	NaN	20.322	NaN														1	4.23747	0	0.931879	0.0488262	0.0928453	0.385712	-0.577026	-1.10094	1	NaN	0	1	NaN	0	0.206445	-1.01283	-1.8443	1	-0.168497	0	0.775118	-0.473168	-0.312507	0.785042	-0.163592	-0.311272	1	-1.4909	0	1	-0.646276	0	1	-1.21178	0	19	3	2	0	0	2	1	3	2	1	1	2	1	1
P04279	P04279;Q02383	P04279;Q02383	SEMG1_HUMAN;SEMG2_HUMAN	SEMG1;SEMG2	Semenogelin-1			NaN	NaN	NaN	NaN	NaN	NaN	NaN	16.8573	NaN	NaN	NaN	NaN	NaN	16.4736	NaN	17.343	NaN	NaN	NaN	NaN	NaN	NaN	17.4171	21.2325	NaN	14.9656	NaN	NaN	NaN	NaN	NaN	15.5769	NaN	NaN	NaN	NaN	NaN	NaN	NaN	NaN	NaN	NaN	20.1119	NaN	NaN	NaN	15.4748	NaN	NaN	NaN	NaN														1	NaN	0	1	NaN	0	1	-3.25463	0	1	NaN	0	1	-3.63831	0	1	-2.76889	0	1	-2.69482	0	1	-2.01284	0	1	NaN	0	1	-4.53494	0	1	NaN	0	1	NaN	0	9	0	1	0	1	1	1	2	0	1	0	1	1	0
P04350	P04350;P07437;P68371	P04350;P07437;P68371;Q5JP53;Q5ST81	TBB4A_HUMAN;TBB4B_HUMAN;TBB5_HUMAN	TUBB;TUBB4A;TUBB4B	Tubulin beta-4A chain			26.0206	26.8211	27.0066	26.5766	26.7104	27.5816	27.1219	22.945	26.6007	27.4214	27.0927	26.4015	24.7564	26.6677	26.5872	26.977	27.0918	27.0479	26.7721	24.2214	26.6384	26.9186	26.5043	26.3753	26.8071	26.3942	27.0139	26.5123	25.539	26.2435	27.307	26.4594	27.3179	26.9896	26.7644	26.5517	26.6897	26.9708	25.2298	26.2021	26.1479	26.873	27.8448	26.9875	26.8326	27.7618	27.1361	26.574	26.5515	26.6338	26.6007	+												VTGFb_VCtrl	0.0279618	-0.589536	-2.88262	0.732998	-0.160705	-0.357442	0.572308	-0.677246	-0.597036	0.814898	0.112117	0.244624	0.325974	-0.763199	-1.08865	0.627566	0.205244	0.511056	0.381477	-0.696276	-0.944289	0.788574	-0.119337	-0.280419	0.521334	-0.366479	-0.680894	0.798815	0.115871	0.266448	0.490166	-0.406439	-0.734811	0.670405	0.176974	0.447224	51	4	4	4	3	4	4	4	4	4	4	4	4	4
P04350	P04350;P07437;P68371;Q13509	P04350;P07437;P68371;Q13509;A0A0B4J269;G3V2A3;M0R042;Q5JP53;Q5ST81;M0QYM7;M0R2D3	TBB3_HUMAN;TBB4A_HUMAN;TBB4B_HUMAN;TBB5_HUMAN	TUBB;TUBB3;TUBB4A;TUBB4B	Tubulin beta-4A chain			27.3871	27.4506	27.2307	27.0115	26.5781	27.2734	27.1763	27.4635	26.5972	27.3189	27.3889	27.5147	27.5917	27.048	27.3849	26.9303	27.4242	27.3557	27.3448	27.3335	27.3818	27.2423	27.4571	27.4916	27.2241	27.43	26.3976	26.9252	25.978	27.5824	27.386	27.34	27.4045	27.5104	26.7634	27.3482	27.0153	27.3421	27.1094	27.4343	27.1307	27.5325	27.4207	27.2918	27.3437	26.9412	27.3069	27.2503	27.241	27.3612	27.4367														0.371212	0.101407	0.966298	0.433659	-0.109578	-0.838921	0.266982	-0.256736	-1.22357	0.465201	-0.174659	-0.779701	0.829522	-0.0380117	-0.226852	0.445943	-0.115798	-0.815501	0.799575	-0.0259056	-0.265413	0.396638	-0.243727	-0.912604	0.305941	-0.411667	-1.11897	0.531991	-0.124983	-0.662948	0.195045	-0.175818	-1.45826	0.582151	0.0572653	0.581379	51	4	4	4	3	4	4	4	4	4	4	4	4	4
P04350	P04350;P07437;P68371;Q13509;Q13885	P04350;P07437;P68371;Q13509;Q13885;Q9BVA1;A0A0B4J269;Q5JP53;Q5ST81	TBB2A_HUMAN;TBB3_HUMAN;TBB4A_HUMAN;TBB4B_HUMAN;TBB5_HUMAN	TUBB;TUBB2A;TUBB3;TUBB4A;TUBB4B	Tubulin beta-4A chain			25.069	25.6824	25.9912	25.2798	25.6648	26.0247	25.7084	20.7496	25.1674	24.769	24.6394	24.4808	21.9662	24.4762	24.927	25.778	25.3716	25.0817	26.1218	21.9343	25.1529	25.8042	25.593	23.156	25.5767	26.1868	25.9372	25.4945	24.4678	23.2092	25.9911	23.888	24.8706	23.8005	25.9294	25.032	25.6607	25.6713	25.6042	24.3825	25.5225	25.3135	26.2349	25.8081	25.2917	25.9533	25.2418	25.0587	25.529	25.5964	25.1019														0.31133	-0.252203	-1.1054	0.75415	0.14223	0.327869	0.554678	-0.826488	-0.625491	0.193318	-0.599211	-1.46481	0.138453	-1.57354	-1.76151	0.631118	0.224913	0.505678	0.478766	-0.74228	-0.755108	0.857361	-0.14917	-0.187617	0.459077	-0.572718	-0.79097	0.282629	-0.741224	-1.18008	0.765195	0.128694	0.312557	0.921382	0.0418634	0.102917	51	4	4	4	3	4	4	4	4	4	4	4	4	4
P04350	P04350;P07437;P68371;Q13509;Q13885;Q9BUF5	P04350;P07437;P68371;Q13509;Q13885;Q9BUF5;Q9BVA1;A0A0B4J269;K7ESM5;Q5JP53;Q5ST81	TBB2A_HUMAN;TBB3_HUMAN;TBB4A_HUMAN;TBB4B_HUMAN;TBB5_HUMAN;TBB6_HUMAN	TUBB;TUBB2A;TUBB3;TUBB4A;TUBB4B;TUBB6	Tubulin beta-4A chain			27.7448	28.1866	28.0362	27.8647	26.9495	28.0682	28.1152	27.3636	27.6385	28.037	27.9883	27.9653	27.7083	27.9514	28.227	27.9701	28.0723	28.3516	28.1321	27.7818	28.1619	28.1411	28.0354	27.9871	27.9411	27.9833	27.828	27.9274	27.5422	28.1374	28.1349	28.1905	28.1901	27.8861	27.7433	28.1961	27.8293	28.0859	28.1202	28.2301	27.8936	28.0933	28.1004	27.7031	27.9105	27.7503	28.0675	27.7207	27.9583	28.2402	28.0779														0.342296	0.141408	1.031	0.348156	-0.121263	-1.01755	0.169338	-0.455206	-1.5619	0.1831	-0.172049	-1.50471	0.469855	-0.117141	-0.781541	0.641245	0.0521851	0.490433	0.673875	-0.0493102	-0.442146	0.116173	-0.144483	-1.83504	0.39278	-0.143888	-0.920577	0.581649	-0.076849	-0.582174	0.845616	-0.0214748	-0.203306	0.55923	0.0800676	0.618092	51	4	4	4	3	4	4	4	4	4	4	4	4	4
P04350	P04350;P07437;P68371;Q13885	A6NNZ2;P04350;P07437;P68371;Q13885;Q3ZCM7;Q9BVA1;A0A075B736;Q5JP53;Q5SQY0;Q5ST81	TBB2A_HUMAN;TBB4A_HUMAN;TBB4B_HUMAN;TBB5_HUMAN	TUBB;TUBB2A;TUBB4A;TUBB4B	Tubulin beta-4A chain			24.5097	21.4766	21.2869	21.0089	22.0022	22.966	22.8977	21.225	23.0462	22.925	22.0749	21.9802	23.5658	22.5445	22.9008	23.5152	22.7788	23.7904	22.224	21.9787	23.4033	22.1228	23.2135	23.729	23.07	22.05	20.5897	23.1129	21.4067	22.9784	22.945	24.2421	23.6786	21.4081	22.1417	23.7268	21.7749	22.4554	21.6338	23.0886	21.589	22.5463	21.7623	21.7054	22.9085	22.6811	24.0372	22.5175	23.6421	23.8777	22.6407														0.589372	0.336412	0.569993	0.849775	-0.17603	-0.197743	0.962943	0.0261865	0.0484332	0.581743	0.260046	0.582025	0.178088	0.757133	1.56617	0.146819	0.830538	1.66573	0.42521	0.433026	0.855311	0.887702	0.113114	0.147324	0.520228	0.364213	0.682771	0.436703	0.621085	0.833072	0.806995	0.151181	0.255331	0.109329	-0.92292	-1.87885	51	4	4	4	3	4	4	4	4	4	4	4	4	4
P04350	P04350;P07437;P68371;Q13885;Q9BUF5	A6NNZ2;P04350;P07437;P68371;Q13885;Q3ZCM7;Q9BUF5;Q9BVA1;A0A075B736;K7ESM5;Q5JP53;Q5SQY0;Q5ST81	TBB2A_HUMAN;TBB4A_HUMAN;TBB4B_HUMAN;TBB5_HUMAN;TBB6_HUMAN	TUBB;TUBB2A;TUBB4A;TUBB4B;TUBB6	Tubulin beta-4A chain			23.9029	26.2666	25.9798	20.6047	25.6155	25.8923	25.8273	19.9609	24.1132	NaN	NaN	NaN	NaN	21.7277	16.4133	24.3239	24.5554	21.8845	24.6734	17.6738	19.66	23.9029	22.1742	18.7795	17.7747	24.7428	23.7717	25.4906	22.4027	19.3595	23.0101	17.2122	23.1464	18.8422	18.5223	23.243	22.4644	23.2488	24.9163	17.7095	21.7893	15.8956	25.7232	25.2785	26.2971	24.687	24.8511	23.4634	25.2154	24.0859	23.0647														0.0672341	-1.32108	-2.23034	0.176547	3.9091	1.53142	0.175349	4.04459	1.5364	1	3.83378	0	0.758423	-1.20887	-0.329339	0.16922	3.57991	1.5624	0.831972	0.573304	0.221604	0.736837	0.987804	0.352048	0.400944	2.28632	0.903774	0.750004	-0.848628	-0.333638	0.20681	3.18875	1.41501	0.152181	-3.67795	-1.63969	47	4	4	1	2	4	4	4	4	4	4	4	4	4
P04350	P04350;P68371	P04350;P68371;M0R042;M0QX14;M0QY37;M0QY85;M0QYM7;M0R0X0;M0R2D3;M0R2T4	TBB4A_HUMAN;TBB4B_HUMAN	TUBB4A;TUBB4B	Tubulin beta-4A chain			26.3447	26.1552	26.1049	25.5421	25.9892	26.117	26.1226	25.0377	25.7487	26.1609	25.8514	25.4255	25.6095	25.5183	26.1739	26.3728	26.4966	26.2288	26.046	25.5648	25.8674	25.8784	25.685	26.2932	25.6304	25.791	25.5629	25.6604	25.0301	25.9189	25.6378	26.1543	26.1336	25.377	25.4417	26.0108	25.612	25.9534	25.8234	25.6847	25.5201	25.5199	25.7088	26.1303	26.4975	26.0693	26.4483	26.2147	26.3687	26.2762	25.5589						+						+	V11_VTGFb;V5_V11	0.429048	-0.18174	-0.847837	0.0550069	0.428374	2.37681	0.464055	0.208301	0.781803	0.283866	0.188291	1.17673	0.422507	0.158868	0.873189	0.000825433	0.677697	6.1801	0.175278	0.140521	1.5367	0.267893	0.211004	1.22098	0.81937	-0.0465732	-0.238581	0.470648	0.168288	0.769766	0.0560986	0.241547	2.36242	0.0412215	-0.49628	-2.58983	51	4	4	4	3	4	4	4	4	4	4	4	4	4
P04350	P04350;P68371;Q13509	P04350;P68371;Q13509;A0A0B4J269	TBB3_HUMAN;TBB4A_HUMAN;TBB4B_HUMAN	TUBB3;TUBB4A;TUBB4B	Tubulin beta-4A chain			26.3109	26.6276	26.4085	26.7989	25.4428	26.5042	26.6039	27.1751	25.9973	26.5744	26.6893	26.7973	25.0575	26.881	26.5836	26.3217	26.083	26.0816	26.5427	26.6117	26.4988	26.4394	26.7052	26.4113	26.3052	26.4681	26.5132	26.3558	25.8245	26.2252	26.7723	26.7036	26.4152	26.5223	26.4318	26.4687	26.548	26.3886	26.9521	26.5175	26.6891	26.8734	26.3207	25.7994	26.1058	26.3104	26.4853	25.7386	26.3835	25.923	26.6729														0.987409	0.00426245	0.0164494	0.70651	-0.0636806	-0.39499	0.672716	-0.168674	-0.443841	0.702922	-0.0855904	-0.400124	0.426728	-0.426137	-0.864711	0.0784161	-0.342923	-2.11877	0.792309	-0.0363789	-0.275317	0.213871	-0.175691	-1.39012	0.228968	-0.305718	-1.33932	0.567277	-0.0819268	-0.605102	0.952069	-0.0107889	-0.0626652	0.135083	0.420673	1.72609	51	4	4	4	3	4	4	4	4	4	4	4	4	4
P04350	P04350;Q9BUF5	P04350;Q9BUF5;K7ES63;K7ESM5;M0R042;M0QYM7	TBB4A_HUMAN;TBB6_HUMAN	TUBB4A;TUBB6	Tubulin beta-4A chain			21.716	24.2678	23.92	23.8297	23.2792	23.9541	24.0245	24.0126	20.3161	24.2468	24.1544	24.1821	24.2576	23.8478	24.3552	24.0637	24.4386	24.3488	24.4348	24.1501	24.4467	24.1575	24.3659	24.2593	24.399	24.31	23.1957	23.7667	24.1948	24.4849	23.9953	24.3404	24.3542	24.2335	23.3068	24.3072	24.0116	24.4462	24.0278	24.3144	24.1468	24.2662	24.3581	16.5963	24.2204	23.4519	23.9738	21.6149	24.0939	24.5211	24.2731														0.452669	1.56514	0.802874	0.199958	-0.837994	-1.43991	0.0503161	-0.453779	-2.44227	0.322474	-1.04653	-1.07795	0.440811	-0.117817	-0.836882	0.632569	0.0500751	0.503487	0.924277	0.00867653	0.0991135	0.452588	-0.230381	-0.803025	0.35075	-0.160927	-1.01165	0.438246	-0.212662	-0.830119	0.552305	-0.0731626	-0.629364	0.377425	0.645622	0.95292	51	4	4	4	3	4	4	4	4	4	4	4	4	4
P04406	P04406	P04406;E7EUT5	G3P_HUMAN	GAPDH	Glyceraldehyde-3-phosphate dehydrogenase			28.8722	28.4989	28.6146	28.4732	28.6963	28.6922	28.7228	28.0095	28.2008	28.5113	28.456	28.2489	28.0218	28.312	28.6074	28.7209	28.551	28.6574	28.5711	28.5585	28.6146	28.5118	28.5147	28.5692	28.2693	28.3429	28.2813	28.1754	28.0392	28.6002	28.3123	28.478	28.3216	28.1691	28.3207	28.5595	28.1093	28.5225	28.2799	28.2627	28.4729	28.2723	28.3039	28.7377	28.5736	28.4498	28.7788	28.5427	28.3796	28.6762	28.4335		+				+	+						V1_V11;V5_V11;V6_V11	0.252624	-0.126994	-1.26547	0.0324708	0.286748	2.76887	0.305364	0.202259	1.12043	0.781573	0.0262885	0.290006	0.929509	-0.014222	-0.0930079	0.00326225	0.29712	4.71874	0.00666702	0.221937	4.0578	0.674001	0.037693	0.441962	0.733593	-0.0462008	-0.356604	0.946202	-0.00562334	-0.0703495	0.744883	0.0398622	0.340783	0.0702747	-0.180021	-2.19822	51	4	4	4	3	4	4	4	4	4	4	4	4	4
P04424	P04424	P04424;A0A5F9ZHM8;A0A5F9ZHC6	ARLY_HUMAN	ASL	Argininosuccinate lyase			19.0271	19.1381	18.8405	19.1232	18.9052	19.6233	19.5304	19.028	19.4786	19.8384	19.4845	19.6376	19.4933	19.406	19.9696	19.5988	19.7714	19.769	19.6261	19.3865	19.7281	19.4713	19.3566	18.8624	19.5565	19.0051	19.4951	19.7041	18.8791	19.3311	19.5542	18.9096	19.9077	19.9214	19.74	19.7013	19.7587	19.2557	19.4849	19.342	19.9833	19.9258	19.8371	19.6188	19.5761	19.4734	19.6147	19.8003	19.8308	19.5969	19.6003		+											V1_V11	0.10508	0.136303	1.90744	0.00378612	-0.739857	-4.57608	0.0736923	-0.50034	-2.16377	0.374373	-0.162296	-0.959472	0.540253	-0.149082	-0.656934	0.617758	-0.0807314	-0.525994	0.141077	-0.286462	-1.69465	0.0543409	-0.542284	-2.38574	0.131423	-0.404915	-1.74596	0.607652	-0.152371	-0.541524	0.277658	-0.221915	-1.19367	0.697694	0.0649805	0.407626	51	4	4	4	3	4	4	4	4	4	4	4	4	4
P04439	P04439	P04439;Q5SUL5;Q53Z42;A0A0G2JIF2;A0A0G2JL56;A0A140T913;A0A140T9I0;A0A140T9X5;A0A1W2PRT9;A0A1W2PS24;A0A1W2PSE7;Q5RJ27;Q5SRN5;Q9GJ45;A0A0G2JI36;A0A140T933;A0A140T955;A0A140T975;A0A1W2PS39;A0A9L9PXF6;A0A9L9PXG1;A0A9L9PY26;A0A9L9PYF9;Q5SRN7	HLAA_HUMAN	HLA-A	HLA class I histocompatibility antigen, A alpha chain			23.0352	23.547	23.3707	23.1711	23.5758	23.2893	23.7112	22.1225	23.0386	23.1466	23.2381	22.6457	22.8043	23.0124	23.1379	23.3787	23.4201	23.6464	23.4375	23.6529	23.4156	23.4771	23.6677	23.1628	23.5429	23.5729	23.506	23.0753	23.3583	23.4416	22.9788	23.2125	23.7195	23.4604	23.5347	23.8852	23.8843	23.9108	23.8071	23.3534	23.3867	23.2748	23.3241	23.6322	23.9824	23.8097	23.7811	23.6018	23.4405	23.4037	22.954	+				+		+				+		V10_V11;V4_V11;V6_V11;VTGFb_VCtrl	0.0277855	-0.451351	-2.88746	0.65597	-0.0537615	-0.468491	0.674176	-0.160059	-0.441706	0.0535942	-0.317505	-2.39589	0.00967955	-0.3499	-4.06519	0.079238	0.135919	2.11123	0.0176351	0.218565	3.24233	0.300411	0.111421	1.1331	0.325425	-0.121263	-1.07081	0.221019	0.147008	1.36567	3.21971e-06	0.537099	16.4467	0.917368	-0.0152392	-0.108196	51	4	4	4	3	4	4	4	4	4	4	4	4	4
P04439	P04439;P10321	P01893;P04439;P10321;Q5SUL5;B0UXQ0;Q53Z42;Q5QT33;Q5RIP0;Q5SPM2;A0A0G2JH50;A0A0G2JIF2;A0A0G2JL56;A0A0G2JPD3;A0A140T8Y4;A0A140T912;A0A140T913;A0A140T9H5;A0A140T9I0;A0A140T9J9;A0A140T9X5;A0A1W2PP77;A0A1W2PQS8;A0A1W2PR11;A0A1W2PR61;A0A1W2PRT9;A0A1W2PRX1;A0A1W2PRZ0;A0A1W2PS24;A0A1W2PS56;A0A1W2PSE7;A2AEA2;O19617;O78179;Q5RJ27;Q5SRN5;Q9GJ45;A0A0G2JI36;A0A0G2JIF0;A0A140T8W8;A0A140T921;A0A140T930;A0A140T933;A0A140T937;A0A140T941;A0A140T955;A0A140T962;A0A140T975;A0A140T9B3;A0A140T9U8;A0A140T9Z6;A0A1W2PPF8;A0A1W2PPQ2;A0A1W2PQD0;A0A1W2PS39;A0A9L9PXF6;A0A9L9PXG1;A0A9L9PY26;A0A9L9PYF9;A2BF26;Q5SRN7	HLAA_HUMAN;HLAC_HUMAN	HLA-A;HLA-C	HLA class I histocompatibility antigen, A alpha chain			21.5324	21.7029	21.4304	21.1889	21.2967	21.4149	21.3903	21.6931	21.2684	21.3603	21.3309	21.1426	21.2959	21.2443	21.6139	21.5231	21.7042	21.7773	21.4597	21.8662	21.6832	21.5963	21.7654	21.6969	21.736	21.7115	21.2678	21.3151	21.3073	21.6376	21.0913	21.6301	21.7196	22.1468	21.5951	22.028	21.827	22.1842	21.8288	21.7202	21.384	21.4228	21.6977	21.7997	22.1225	21.8719	22.0313	21.6746	21.9934	21.7569	21.5713				+							+		V10_V11;V3_V11	0.12446	-0.207328	-1.7853	0.531225	-0.0925446	-0.66423	0.416277	-0.107424	-0.872904	0.03203	-0.280615	-2.77922	0.28325	-0.171475	-1.20181	0.624008	0.0598617	0.51646	0.155823	0.171593	1.6225	0.754065	0.0468678	0.327986	0.178473	-0.218343	-1.52347	0.212043	0.21673	1.39649	0.0160453	0.410809	3.31795	0.177511	-0.192844	-1.52743	51	4	4	4	3	4	4	4	4	4	4	4	4	4
P04626	P04626	P04626;B4DTR1;J3QLU9	ERBB2_HUMAN	ERBB2	Receptor tyrosine-protein kinase erbB-2			NaN	15.1706	NaN	NaN	NaN	17.1831	16.6185	NaN	14.1131	NaN	NaN	NaN	NaN	NaN	NaN	16.7323	16.2687	NaN	15.8808	NaN	17.3504	NaN	NaN	NaN	NaN	NaN	NaN	NaN	16.0767	NaN	NaN	NaN	NaN	NaN	NaN	NaN	NaN	16.4054	NaN	NaN	16.0443	NaN	16.1583	15.0763	15.9826	15.7367	15.9728	15.5281	NaN	16.1469	14.2193														0.496859	-0.394026	-0.732291	1	-0.930717	0	0.108954	0.799512	2.77615	1	-1.98817	0	1	NaN	0	0.590294	0.192616	0.600865	1	1.2491	0	1	NaN	0	1	-0.0245876	0	1	NaN	0	1	0.304052	0	0.354269	0.803214	1.0931	19	1	2	1	0	3	1	0	1	0	1	2	4	3
P04632	P04632	P04632;A0A075B7C0;A0A0C4DGQ5;K7EIV0;K7EKD8;K7ELJ7;K7EM73;U3KPR7;U3KQE2	CPNS1_HUMAN	CAPNS1	Calpain small subunit 1			23.106	22.6468	22.6845	22.6792	22.4754	22.5326	22.4066	22.4679	22.4802	22.8944	22.6677	22.5019	23.1001	22.7079	22.7628	22.4756	22.4057	22.9543	22.287	22.6516	22.6129	22.3461	22.0943	22.777	22.0197	22.1592	21.9608	22.7418	22.3898	22.6905	22.418	22.7219	22.3382	22.1476	22.7116	22.6262	22.4361	22.3248	22.4074	22.5444	22.3875	22.9289	22.1099	21.0417	22.7127	22.4382	22.6319	22.7837	22.7955	22.4676	22.6876														0.277307	0.477476	1.19464	0.207658	0.28645	1.41197	0.902609	-0.0220613	-0.127634	0.49179	0.143402	0.731945	0.169101	0.36426	1.60637	0.871497	0.0379982	0.168805	0.767397	-0.0664291	-0.309515	0.338748	-0.263498	-1.03924	0.739807	0.0673485	0.347884	0.955949	-0.0128045	-0.0575848	0.817333	-0.0440211	-0.241332	0.346708	-0.190929	-1.02085	51	4	4	4	3	4	4	4	4	4	4	4	4	4
P04632	P04632;Q96L46	P04632;Q96L46;A0A075B7C0;A0A0C4DGQ5;K7EIV0;K7EKD8;K7ELJ7;U3KPR7;U3KQE2	CPNS1_HUMAN;CPNS2_HUMAN	CAPNS1;CAPNS2	Calpain small subunit 1			23.3839	23.1574	23.4959	23.4026	23.7216	22.4994	22.7898	23.6937	23.2977	24.0862	23.083	23.1777	23.7972	23.6166	23.2437	23.337	22.7784	23.5592	23.1644	23.3422	22.9393	22.4188	21.7361	22.811	23.2776	22.8835	22.7516	23.3967	22.6916	23.8257	23.5873	23.3174	23.1808	22.911	23.163	23.6264	22.5935	23.41	23.5003	23.2381	23.3201	23.6684	21.153	22.9585	23.3777	23.2881	23.6874	23.0424	22.6109	22.7093	23.0475	+												VTGFb_VCtrl	0.0445148	-0.475377	-2.53274	0.405755	0.515053	0.893993	0.629324	0.331233	0.508394	0.393339	0.566269	0.919417	0.352118	0.707629	1.02559	0.562214	0.364863	0.613262	0.736457	-0.235773	-0.352582	0.887651	0.0860496	0.147391	0.426222	0.530452	0.853336	0.624319	0.298176	0.515988	0.505151	0.437672	0.708612	0.989936	-0.00766087	-0.0131477	51	4	4	4	3	4	4	4	4	4	4	4	4	4
P04792	P04792	P04792;A0A6Q8PGK1	HSPB1_HUMAN	HSPB1	Heat shock protein beta-1			26.5538	26.7734	26.7796	26.6945	26.0895	26.5076	26.5462	26.4912	26.344	26.6714	26.5855	26.4882	26.3973	26.7482	26.6704	26.3872	26.5695	26.4811	26.3197	25.7394	26.0609	25.9139	26.1277	26.3424	26.1874	26.1732	26.365	26.3531	26.562	26.5774	26.4074	26.3663	26.2644	26.1436	26.1072	26.3796	26.0811	26.5208	26.0778	26.4528	26.6165	26.515	26.4729	25.911	25.9829	26.0374	26.4148	26.3473	26.4634	26.5231	26.4978	+	+					+	+		+			V1_V11;V6_V11;V7_V11;V9_V11;VTGFb_VCtrl	0.0205426	0.371369	3.12162	0.0270436	0.185993	2.90821	0.385864	-0.105688	-0.935022	0.922998	0.00797415	0.100793	0.399994	0.0909656	0.919557	0.297017	-0.0749273	-1.14188	0.00103431	-0.553852	-5.92053	0.00729083	-0.247302	-3.97909	0.576827	-0.0393558	-0.589829	0.0054893	-0.293927	-4.23179	0.076338	-0.24949	-2.13822	0.330255	0.0564237	1.05925	51	4	4	4	3	4	4	4	4	4	4	4	4	4
P04843	P04843	P04843;B7Z4L4	RPN1_HUMAN	RPN1	Dolichyl-diphosphooligosaccharide--protein glycosyltransferase subunit 1			25.232	25.4219	25.4681	25.4386	25.2714	25.5172	25.468	25.3404	25.2662	25.3585	25.4744	25.4483	25.0827	25.2801	25.3401	25.5574	25.4579	25.2267	25.4449	25.2923	25.3761	25.3727	25.3426	25.4266	25.3921	25.4429	25.4529	25.3744	25.3206	25.3535	25.393	25.2678	25.305	25.3203	25.3631	25.2238	25.2117	25.2905	25.3632	25.216	25.4641	25.3128	25.4717	25.5823	25.4296	25.4023	25.4464	25.2663	25.3106	25.3202	25.432	+												VTGFb_VCtrl	0.0472583	-0.132872	-2.4885	0.779592	0.0239882	0.292725	0.707219	0.0330749	0.393977	0.799584	0.0206895	0.265401	0.236289	-0.13189	-1.3454	0.573402	0.0555282	0.595289	0.765431	-0.0202827	-0.312232	0.362739	0.0624509	0.984831	0.930545	-0.00580835	-0.0908809	0.453459	-0.0521379	-0.8014	0.234961	-0.0939102	-1.31999	0.651379	0.0338988	0.475304	51	4	4	4	3	4	4	4	4	4	4	4	4	4
P04844	P04844	P04844;A0A994J5J1	RPN2_HUMAN	RPN2	Dolichyl-diphosphooligosaccharide--protein glycosyltransferase subunit 2			24.2224	24.2586	24.2008	24.2294	23.733	24.1332	24.1962	24.1735	24.1813	24.1492	24.1384	24.2427	23.9797	24.0017	24.1982	24.3622	24.4312	24.1499	24.3393	24.1551	24.1446	24.1397	24.1036	24.1483	24.3979	24.3362	24.2403	24.141	24.1051	24.0915	24.1104	24.0822	24.3199	24.1771	24.0537	24.1429	24.0794	24.1928	24.2745	24.1437	24.1754	23.978	24.2312	24.39	24.5781	24.2952	24.3069	24.3568	24.377	24.2728	24.2621												+	V11_VTGFb	0.332479	-0.0753827	-1.05397	0.136677	0.0957551	1.7176	0.571919	-0.0730567	-0.597658	0.468829	0.0458364	0.773075	0.443231	-0.0722162	-0.832168	0.0591416	0.1886	2.32379	0.949275	0.00368738	0.0663239	0.102635	0.148611	1.92442	0.729607	-0.0200858	-0.362215	0.757747	0.0261636	0.322872	0.576145	0.0403461	0.590914	0.0240601	-0.185116	-2.99833	51	4	4	4	3	4	4	4	4	4	4	4	4	4
P04899	P04899	P04899	GNAI2_HUMAN	GNAI2	Guanine nucleotide-binding protein G(i) subunit alpha-2			23.9639	23.7143	23.6482	23.5051	23.7885	23.7015	23.7809	23.2628	23.4447	23.6815	23.6247	23.5585	23.8917	23.6504	24.067	24.0155	23.975	24.1848	23.7168	23.6299	23.7799	23.6909	23.7317	23.9481	23.8999	23.7048	23.6514	23.6686	23.3534	23.8882	23.5303	23.7921	24.0694	23.7362	23.9375	24.06	23.9807	23.926	23.7796	23.7953	23.7859	23.6082	23.4864	23.7946	23.9181	23.7343	23.9969	23.7653	23.8848	24.2586	23.6279						+					+		V10_V11;V5_V11	0.880495	0.0231848	0.156867	0.759288	0.0389476	0.320735	0.81542	-0.0355196	-0.243919	0.349227	-0.0915904	-1.01511	0.194619	0.200775	1.49713	0.0471532	0.304104	2.49014	0.646007	0.0391631	0.483309	0.25083	0.132125	1.27085	0.679039	-0.0588088	-0.434612	0.088429	0.214869	2.03191	0.0306322	0.267621	2.81307	0.213178	-0.21521	-1.39253	51	4	4	4	3	4	4	4	4	4	4	4	4	4
P04899	P04899;P08754;P63096	P04899;P08754;P09471;P63096;A0A1W2PP38;A0A3B3ITM0;H3BTM2	GNAI1_HUMAN;GNAI2_HUMAN;GNAI3_HUMAN	GNAI1;GNAI2;GNAI3	Guanine nucleotide-binding protein G(i) subunit alpha-2			25.3016	24.5428	24.6471	24.3006	24.7228	24.8452	24.8161	23.5176	24.6413	24.5141	24.3728	24.2401	24.4786	24.4505	24.6392	24.7861	24.5449	25.1294	24.5929	24.1887	24.6815	24.6076	24.532	24.9566	24.682	24.6686	24.6376	24.7582	24.4287	24.618	24.7191	24.7405	24.6575	24.3901	24.7521	24.8262	24.8047	24.5911	24.5306	24.4226	24.5633	24.3971	24.6064	24.3543	24.4637	24.4255	24.6695	24.6564	24.615	24.8965	24.4902								+					V7_V11	0.137268	0.186289	1.71448	0.396915	0.200651	0.912032	0.948232	-0.0219626	-0.0676896	0.603474	-0.0553336	-0.547987	0.75919	0.0253652	0.323807	0.110906	0.265942	1.86852	0.967858	0.00506258	0.0420051	0.0381651	0.238822	2.64732	0.187554	0.133622	1.48707	0.213074	0.137641	1.39289	0.0801928	0.190733	2.10256	0.143738	-0.167135	-1.68111	51	4	4	4	3	4	4	4	4	4	4	4	4	4
P04899	P04899;P08754;P63096;Q5JWF2	A8MTJ3;P04899;P08754;P09471;P11488;P19087;P38405;P63092;P63096;Q5JWF2;A0A590UJS2;A0A7I2V5R6;Q5JWE9;A0A087WTB6;A0A087WZE5;A0A1W2PQK2;A0A1W2PRE1;A0A1W2PRJ7;A0A1W2PS82;A0A3B3IUA8;A0A6Q8PGR1;A2A2R6;H0Y7E8;Q5JWD1	GNAI1_HUMAN;GNAI2_HUMAN;GNAI3_HUMAN;GNAS1_HUMAN	GNAI1;GNAI2;GNAI3;GNAS	Guanine nucleotide-binding protein G(i) subunit alpha-2			19.2162	19.6875	19.8884	20.3752	18.7668	20.4654	20.1979	19.9364	20.1469	19.6921	19.7358	20.1185	19.8643	19.7082	19.5873	20.2596	NaN	19.1793	19.364	19.5224	19.5946	18.8019	19.1132	19.6395	20.0031	19.1022	19.8071	20.0285	18.7469	19.0492	19.5268	19.0706	NaN	19.2388	NaN	19.6614	NaN	19.4261	19.5473	19.5029	19.8327	19.5161	19.7349	NaN	NaN	NaN	NaN	19.7263	NaN	19.2602	19.1162										+			V9_V11	1	NaN	0	0.587822	0.145188	0.57243	0.628847	0.194991	0.509116	0.10745	0.276673	1.89136	0.560759	0.0732741	0.622732	0.883166	-0.0456726	-0.154624	0.10345	-0.388627	-1.91871	0.968384	-0.0086751	-0.0413161	0.33143	-0.308802	-1.05645	0.0208278	-0.491921	-3.70042	0.405875	-0.101737	-0.90725	0.185488	0.279067	1.53452	42	4	4	4	3	3	4	4	4	2	3	4	0	3
P04899	P04899;P63096	P04899;P63096;A0A3B3ITM0	GNAI1_HUMAN;GNAI2_HUMAN	GNAI1;GNAI2	Guanine nucleotide-binding protein G(i) subunit alpha-2			NaN	NaN	NaN	NaN	16.6847	NaN	NaN	NaN	NaN	NaN	NaN	NaN	NaN	NaN	NaN	NaN	NaN	NaN	NaN	NaN	NaN	NaN	NaN	NaN	NaN	NaN	NaN	NaN	NaN	NaN	NaN	NaN	NaN	NaN	NaN	NaN	NaN	NaN	NaN	NaN	NaN	NaN	NaN	NaN	NaN	18.4363	NaN	NaN	NaN	NaN	NaN														1	NaN	0	NaN	0	NaN	1	NaN	0	NaN	0	NaN	NaN	0	NaN	NaN	0	NaN	NaN	0	NaN	NaN	0	NaN	NaN	0	NaN	NaN	0	NaN	NaN	0	NaN	NaN	0	NaN	2	0	1	0	0	0	0	0	0	0	0	0	1	0
P04908	P04908;Q6FI13;Q7L7L0	P04908;P0C0S8;P20671;Q16777;Q6FI13;Q7L7L0;Q93077;Q96KK5;Q99878;Q9BTM1;A0A0U1RR32;A0A0U1RRH7;H0YFX9	H2A1B_HUMAN;H2A2A_HUMAN;H2A3_HUMAN	H2AC18;H2AC25;H2AC4	Histone H2A type 1-B/E			24.1129	23.9933	NaN	NaN	23.3852	15.0613	NaN	NaN	23.5143	NaN	23.1114	24.1787	NaN	23.5679	23.9655	NaN	NaN	NaN	NaN	23.8174	23.0211	NaN	NaN	NaN	24.1647	23.5217	NaN	NaN	NaN	NaN	NaN	NaN	NaN	23.2522	23.7951	23.5488	NaN	NaN	NaN	NaN	NaN	NaN	NaN	24.5914	24.1433	24.4305	25.1243	NaN	NaN	NaN	NaN														1	NaN	0	1	NaN	0	1	NaN	0	1	NaN	0	1	NaN	0	NaN	0	NaN	1	NaN	0	1	NaN	0	NaN	0	NaN	1	NaN	0	1	NaN	0	NaN	0	NaN	20	2	2	3	2	0	2	2	0	2	1	0	4	0
P04920	P04920	P04920;A0A7I2V5T6	B3A2_HUMAN	SLC4A2	Anion exchange protein 2			17.7156	18.2127	17.3604	17.7155	16.9032	18.0124	17.6342	18.2993	18.3115	NaN	18.7449	18.1576	17.2416	19.2477	18.8219	17.9676	18.1128	18.7307	18.3303	18.5864	18.6957	18.2573	18.025	18.3161	18.3001	18.629	18.0918	18.0857	18.0843	18.0909	18.2373	18.4488	18.4293	18.3956	17.3409	18.3935	17.3443	18.0485	18.9564	18.4852	18.2291	17.4721	17.5332	17.5635	17.4923	17.5998	17.8916	18.4747	18.3463	18.0863	18.7058	+												VTGFb_VCtrl	0.00269495	0.766451	4.90584	0.581788	-0.178825	-0.581954	0.60044	-0.217614	-0.552697	0.213257	0.474752	1.42579	0.430401	0.507166	0.857386	0.284074	0.355445	1.17617	0.169598	0.46118	1.56078	0.192825	0.404332	1.46669	0.474655	0.19463	0.762509	0.568009	0.223741	0.603926	0.565927	0.255771	0.607273	0.146131	-0.473382	-1.66914	50	4	4	3	3	4	4	4	4	4	4	4	4	4
P05023	P05023	P05023	AT1A1_HUMAN	ATP1A1	Sodium/potassium-transporting ATPase subunit alpha-1			24.8198	24.8198	24.8109	24.8237	24.8806	24.8572	24.7437	24.7014	24.6859	24.621	24.7505	24.7603	24.6242	24.626	24.6324	24.8096	24.6393	24.7398	24.7329	24.9623	24.9246	24.9243	24.9449	24.9275	24.9422	24.9156	24.9391	24.7213	24.7762	24.8123	24.802	24.8091	24.905	24.8491	24.8257	24.9599	25.053	24.9796	25.0219	24.773	24.7638	24.6734	24.7286	25.001	25.0391	25.0786	24.9675	24.8582	24.7531	24.7565	24.8224	+	+			+		+	+		+	+		V1_V11;V10_V11;V4_V11;V6_V11;V7_V11;V9_V11;VTGFb_VCtrl	0.000707889	-0.223989	-6.36177	0.0101844	0.0838647	3.69201	0.258855	0.0609832	1.24704	0.471281	-0.0303049	-0.768618	0.0102734	-0.107198	-4.00489	0.921317	-0.00428581	-0.103003	0.000155356	0.204304	8.39712	0.000154008	0.196408	8.41022	0.204519	0.0432339	1.42325	0.010623	0.112532	3.65655	0.000124168	0.268904	8.73979	0.116174	-0.0628343	-1.83504	51	4	4	4	3	4	4	4	4	4	4	4	4	4
P05023	P05023;P54707	P05023;P13637;P20648;P50993;P54707;Q13733;A0A0A0MT26;A0A2R8YEY8;B1AKY9;H0Y7C1;M0R116	AT12A_HUMAN;AT1A1_HUMAN	ATP12A;ATP1A1	Sodium/potassium-transporting ATPase subunit alpha-1			17.4608	19.3073	18.2549	17.6705	16.5375	18.8016	18.6806	18.8796	17.3136	19.2022	19.4711	18.9855	18.5159	17.1318	18.9893	18.7485	19.8193	18.9113	18.5843	18.8436	19.6364	18.0439	17.8804	18.5042	19.2416	18.8695	17.0062	17.4757	15.493	18.382	16.0286	18.2325	19.3198	18.5862	18.4062	19.355	18.4916	18.4678	18.4885	18.2709	18.7197	18.3852	18.3333	19.8252	19.9417	19.5405	20.2407	18.9649	19.3546	19.1389	18.797	+											+	V11_VTGFb;VTGFb_VCtrl	0.00464931	-0.823175	-4.38375	0.572628	-0.253885	-0.596525	0.735833	-0.202454	-0.353458	0.548516	0.315844	0.635568	0.673699	-0.214953	-0.446812	0.0918632	0.588591	2.00441	0.690946	0.1738	0.417348	0.966513	-0.0218916	-0.0437629	0.0559436	-1.58244	-2.36444	0.451071	0.208881	0.805862	0.298117	0.273455	1.13902	0.00648099	-0.63658	-4.08288	51	4	4	4	3	4	4	4	4	4	4	4	4	4
P05023	P05023;P54707;Q13733	P05023;P13637;P20648;P50993;P54707;Q13733;A0A0A0MT26;A0A2R8YEY8;B1AKY9;H0Y7C1;M0R116	AT12A_HUMAN;AT1A1_HUMAN;AT1A4_HUMAN	ATP12A;ATP1A1;ATP1A4	Sodium/potassium-transporting ATPase subunit alpha-1			22.9367	22.7289	22.7779	22.6971	22.648	22.9585	22.8436	22.5596	22.4171	22.6729	22.6559	22.5854	22.6286	22.2694	22.6762	23.0745	22.9543	22.8591	22.8215	22.9946	22.785	22.8818	22.904	23.0504	22.6209	22.8937	22.4072	22.5543	22.2839	22.9047	22.4481	22.9408	23.0145	22.0969	22.1708	22.8871	22.9601	22.8854	22.8477	22.7265	22.8163	22.509	22.3113	23.2329	23.1285	22.9656	23.1536	23.0961	23.0596	23.0623	22.8081						+	+				+	+	V10_V11;V11_VTGFb;V5_V11;V6_V11	0.240268	-0.113574	-1.30324	0.171451	0.194347	1.55284	0.308198	0.161619	1.11326	0.952115	-0.00797987	-0.0626044	0.716518	-0.0660316	-0.384356	0.0375851	0.336562	2.65878	0.0478121	0.300558	2.4799	0.435662	0.152248	0.835069	0.812398	-0.0430188	-0.248008	0.900824	-0.0350294	-0.129989	0.0390717	0.304286	2.62977	0.0194992	-0.415768	-3.16266	51	4	4	4	3	4	4	4	4	4	4	4	4	4
P05023	P05023;Q13733	P05023;P13637;P50993;Q13733;A0A0A0MT26;A0A2R8YEY8;B1AKY9;E9PRA5;H0Y7C1;M0R116;A0A669K9X0	AT1A1_HUMAN;AT1A4_HUMAN	ATP1A1;ATP1A4	Sodium/potassium-transporting ATPase subunit alpha-1			21.3319	20.651	20.6257	20.2471	20.9227	20.5874	20.5985	20.2079	20.498	20.7995	20.2396	20.0362	20.4699	20.4392	20.5826	20.7889	20.5133	20.9758	20.283	20.8901	20.6444	20.5119	20.5604	20.9447	20.4517	20.6907	20.4859	20.6105	20.3886	20.6519	20.2703	20.7972	20.9105	20.1547	20.9427	21.1082	21.0281	20.6183	20.6642	20.6488	20.4748	20.4406	20.165	20.9195	21.3244	20.9434	21.1166	20.9908	20.8275	21.1194	20.5283											+	+	V10_V11;V11_VTGFb	0.233909	-0.209494	-1.32335	0.297541	0.281641	1.14052	0.438833	0.146828	0.828998	0.846697	-0.0389729	-0.201859	0.622584	0.0649344	0.52413	0.297376	0.207954	1.14095	0.144147	0.219424	1.67905	0.212698	0.210961	1.3942	0.734416	0.0480242	0.355447	0.24794	0.268964	1.27959	0.0384281	0.422378	2.64218	0.0366372	-0.4342	-2.67793	51	4	4	4	3	4	4	4	4	4	4	4	4	4
P05026	P05026	P05026;A0A8I5KNT2;A0A8I5KX89;B7Z9S8	AT1B1_HUMAN	ATP1B1	Sodium/potassium-transporting ATPase subunit beta-1			19.6841	19.2641	18.6238	19.5517	18.1561	19.3227	19.6825	19.7747	19.9777	19.319	19.2837	19.9312	19.789	19.6084	19.3269	19.4004	20.0563	19.4933	19.2501	20.2299	19.7828	19.7641	19.8165	19.5157	19.9189	20.0496	19.9442	19.7513	19.7367	19.335	19.6104	19.8753	19.5208	19.6096	19.3935	19.6939	19.6066	19.8559	19.702	19.2007	19.6308	19.3988	19.3376	18.9618	19.2656	19.3328	19.0031	19.5253	19.4454	19.7194	19.5362	+						+	+			+		V10_V11;V6_V11;V7_V11;VTGFb_VCtrl	0.00897728	0.415731	3.7991	0.675259	-0.111091	-0.440124	0.694264	-0.157992	-0.412562	0.302365	0.235917	1.12808	0.290491	0.182779	1.18161	0.454399	0.15801	0.799648	0.0121325	0.506313	3.54587	0.0198161	0.465104	3.14995	0.151659	0.216326	1.64219	0.176908	0.207814	1.52993	0.0207552	0.322618	3.11353	0.174318	-0.164553	-1.54072	51	4	4	4	3	4	4	4	4	4	4	4	4	4
P05067	P05067	E9PG40;P05067;A0A0A0MRG2;H7C0V9;H7C2L2	A4_HUMAN	APP	Amyloid-beta precursor protein			20.7473	20.848	20.8404	20.6482	20.3789	20.9981	20.8354	20.7227	20.134	20.1613	20.0415	20.1858	20.5223	20.0523	19.9655	20.4396	20.6155	20.4838	20.3158	20.407	20.7059	20.7326	20.5896	20.8493	20.8587	20.7565	20.898	20.6137	20.7487	20.4412	20.477	20.619	20.8023	20.5834	20.5582	20.5235	20.6886	20.1937	20.3619	20.1149	20.2104	20.0407	20.3216	20.4498	20.5234	20.6983	20.5921	20.5604	20.7137	20.7945	20.3276		+	+			+	+	+	+	+		+	V1_V11;V11_VTGFb;V2_V11;V5_V11;V6_V11;V7_V11;V8_V11;V9_V11	0.783846	0.0331349	0.28689	0.00023386	0.599051	7.80139	0.0080928	0.561862	3.88828	0.568783	-0.0412831	-0.602683	0.961989	0.00809479	0.0500918	0.0151586	0.291767	3.36378	0.00385639	0.436882	4.55866	6.26104e-05	0.668688	9.86428	0.00515524	0.398234	4.28887	0.00125453	0.468826	5.70498	0.0695627	0.27004	2.20561	0.0116592	-0.427127	-3.57885	51	4	4	4	3	4	4	4	4	4	4	4	4	4
P05067	P05067;Q06481	E9PG40;P05067;Q06481;A0A0A0MRG2;H7C0V9	A4_HUMAN;APLP2_HUMAN	APLP2;APP	Amyloid-beta precursor protein			NaN	21.6365	22.0415	22.2356	NaN	21.7777	21.5724	22.0091	NaN	21.3287	21.7346	21.5414	21.6698	21.41	21.5994	21.263	20.9321	21.4892	21.7402	21.6736	21.5174	21.5493	21.8145	21.8611	21.8559	22.3518	21.6171	21.076	18.7598	21.5638	21.4143	21.0791	21.4843	22.2141	22.3457	21.5546	21.8401	21.3461	21.6339	21.5692	21.0729	21.5574	21.1295	NaN	21.3908	21.3602	21.1225	NaN	21.3442	21.9377	21.3196		+						+					V1_V11;V7_V11	0.330193	0.242673	1.10749	0.0318697	0.638971	2.95043	0.0627276	0.454146	2.38561	0.326382	0.202658	1.08764	0.241338	0.227501	1.32875	0.916201	0.0238905	0.10973	0.0870935	0.306452	2.0429	0.0279163	0.589222	2.88387	0.383835	-0.62876	-0.939297	0.222242	0.448548	1.36157	0.171533	0.261446	1.55249	0.424049	-0.201589	-0.870084	46	3	3	3	3	4	4	4	4	4	4	4	3	3
P05089	P05089	P05089;A0A5F9ZGN6;A0A5F9ZH78	ARGI1_HUMAN	ARG1	Arginase-1			18.477	NaN	NaN	18.0237	NaN	NaN	NaN	16.9833	18.4565	NaN	16.4844	NaN	16.5101	18.527	NaN	17.6106	NaN	NaN	NaN	NaN	NaN	NaN	17.8644	19.0802	NaN	NaN	19.2758	NaN	NaN	NaN	NaN	NaN	18.8414	NaN	NaN	19.9221	NaN	NaN	NaN	17.9584	NaN	NaN	17.2988	15.7212	16.4558	NaN	22.2283	NaN	NaN	17.6403	NaN								+					V7_V11	1	-0.494839	0	0.260489	0.621768	1.55364	1	-0.645299	0	0.893045	-0.158176	-0.15213	0.926861	-0.110043	-0.103712	1	-0.0180082	0	1	0.235793	0	0.0459301	1.5494	4.50377	1	NaN	0	1	1.21281	0	1	2.29346	0	1	-0.0116587	0	19	2	1	2	2	1	1	2	0	1	1	2	3	1
P05090	P05090	P05090;C9JF17	APOD_HUMAN	APOD	Apolipoprotein D			NaN	NaN	NaN	NaN	NaN	NaN	NaN	NaN	NaN	NaN	NaN	NaN	NaN	17.6929	NaN	NaN	NaN	NaN	NaN	NaN	NaN	NaN	NaN	NaN	NaN	NaN	19.5934	NaN	NaN	NaN	NaN	NaN	NaN	NaN	NaN	NaN	NaN	17.2716	NaN	NaN	NaN	NaN	NaN	NaN	NaN	NaN	18.0828	NaN	17.4802	NaN	NaN														1	-0.602562	0	NaN	0	NaN	NaN	0	NaN	NaN	0	NaN	1	NaN	0	NaN	0	NaN	NaN	0	NaN	1	NaN	0	NaN	0	NaN	NaN	0	NaN	1	NaN	0	1	NaN	0	5	0	0	0	1	0	0	1	0	0	1	0	1	1
P05091	P05091	O94788;P05091;F8VP50;H0YKL3;H0YMG7	ALDH2_HUMAN	ALDH2	Aldehyde dehydrogenase, mitochondrial			22.032	21.9633	21.6098	21.7452	21.5939	21.5729	21.3291	21.6354	21.9039	21.7872	21.4896	21.8986	22.0216	21.908	22.151	22.135	22.0233	22.0412	21.9721	21.9913	21.9488	21.9631	21.7893	22.1639	22.1104	22.0269	21.8829	21.4981	21.9109	21.9621	21.8239	22.0364	22.1126	22.1012	21.9694	22.0403	22.1235	22.0969	22.1994	22.1804	22.1311	22.022	21.8415	22.0552	22.2754	22.0565	22.4932	22.2554	22.1786	22.2026	22.0621			+										V2_V11	0.700262	-0.0454021	-0.403937	0.144814	-0.206171	-1.6757	0.00244003	-0.510917	-5.00506	0.0672851	-0.273895	-2.22979	0.880289	-0.0168761	-0.158469	0.991897	-0.000872612	-0.0105853	0.218488	-0.120641	-1.37425	0.981761	0.00230932	0.0238298	0.105096	-0.244975	-1.90733	0.896251	0.0111618	0.136024	0.418146	0.071311	0.8692	0.176457	-0.130919	-1.53179	51	4	4	4	3	4	4	4	4	4	4	4	4	4
P05091	P05091;P30837;P47895	O94788;P00352;P05091;P30837;P47895;H0Y2X5;H0YMG7	AL1A3_HUMAN;AL1B1_HUMAN;ALDH2_HUMAN	ALDH1A3;ALDH1B1;ALDH2	Aldehyde dehydrogenase, mitochondrial			NaN	17.356	17.1241	17.8372	17.2931	18.7456	18.37	17.3652	17.372	18.209	17.2754	16.2991	17.3199	NaN	16.6337	17.384	16.5523	NaN	16.617	NaN	15.8368	16.3852	17.246	NaN	17.7769	17.6867	18.4585	16.3367	NaN	NaN	17.1223	NaN	NaN	15.843	NaN	16.1306	NaN	15.4708	15.3613	17.2011	NaN	16.0881	17.4704	NaN	18.3386	18.3093	18.3632	NaN	NaN	NaN	NaN														1	NaN	0	0.333392	0.519213	1.0992	0.125378	1.0236	1.83857	0.554183	0.36903	0.63361	0.930758	0.0569229	0.0943797	0.897358	-0.0687472	-0.137394	0.505494	-0.430527	-0.730637	0.0969764	1.05419	2.1592	0.778824	-0.190346	-0.307139	1	-1.07686	0	0.0599804	-1.26562	-2.60107	1	NaN	0	34	3	4	4	2	3	3	3	2	1	3	3	3	0
P05106	P05106	P05106;H3BM21	ITB3_HUMAN	ITGB3	Integrin beta-3			20.415	20.4594	20.5506	20.2839	19.9692	20.5547	20.5592	20.2706	20.4606	20.3661	20.1507	20.229	20.4552	20.3907	20.5026	20.5729	20.5303	20.7973	20.6977	20.7639	20.8147	20.791	20.742	20.7748	20.932	20.7099	20.9355	20.6019	20.6917	20.8686	20.757	20.529	20.7114	20.7172	20.4313	20.5623	20.2362	20.4123	20.4361	20.7407	20.4342	20.4439	20.3665	20.4181	20.295	20.4984	20.3878	19.6575	20.4732	20.3373	20.3106							+	+					V6_V11;V7_V11	0.315434	-0.205164	-1.0952	0.515697	-0.0690837	-0.690484	0.37073	-0.157878	-0.967345	0.122168	-0.194725	-1.79873	0.666031	-0.0468152	-0.458205	0.187562	0.15324	1.48704	0.0159539	0.28158	3.32254	0.0146667	0.341725	3.3905	0.0590337	0.233476	2.32512	0.390543	0.10093	0.925227	0.459098	-0.0845942	-0.790931	0.183417	0.301659	1.50345	51	4	4	4	3	4	4	4	4	4	4	4	4	4
P05109	P05109	P05109	S10A8_HUMAN	S100A8	Protein S100-A8			19.6833	17.8801	18.329	18.2915	19.5057	17.4993	19.1823	19.7922	18.557	17.2704	19.4157	17.7528	17.1352	19.6123	17.382	18.4328	18.68	18.2467	NaN	17.8105	18.2463	18.1212	18.9833	20.0004	18.6745	19.227	20.8715	18.0569	16.7342	21.019	18.4854	18.5583	22.0881	19.7517	19.5533	21.7202	16.6624	19.1418	18.3312	18.3908	20.1517	18.8906	20.4839	18.7275	17.9062	18.6242	25.1192	16.9911	16.5627	18.3896	18.7815												+	V11_VTGFb	0.221249	-2.41303	-1.3649	0.192142	-0.933271	-1.4693	0.524248	-0.484368	-0.675965	0.12322	-1.23027	-1.79253	0.165653	-1.43611	-1.62236	0.148009	-1.02609	-1.70973	0.0770561	-1.18892	-2.13144	0.76716	0.214117	0.309842	0.411476	-0.905385	-0.882476	0.591973	0.508588	0.565911	0.674014	-0.515368	-0.441942	0.0493994	1.79802	2.45581	50	4	4	4	3	3	4	4	4	4	4	4	4	4
P05114	P05114	P05114;A0A494C035;F2Z2W6;F2Z2Y5;H7BXJ5	HMGN1_HUMAN	HMGN1	Non-histone chromosomal protein HMG-14			21.015	22.0376	20.7147	20.3386	20.302	20.8742	20.3703	20.7687	22.334	20.3211	20.1923	21.057	21.0864	20.5246	20.3218	21.1762	21.3356	21.6533	20.8861	21.5378	21.7652	21.502	20.9707	21.0929	21.0435	20.0043	20.6874	20.4086	20.64	21.3051	20.9595	21.6847	21.4447	21.1597	20.9902	21.7795	21.0415	21.7522	21.1741	21.5486	20.9586	21.481	20.9137	20.6633	20.9278	21.0335	20.8535	22.1859	20.79	21.416	21.3887			+										V2_V11	0.100274	0.575604	1.94121	0.637426	-0.19903	-0.496167	0.026032	-0.646692	-2.9375	0.647869	-0.249385	-0.48053	0.0888949	-0.581229	-2.10757	0.877501	0.0372987	0.160836	0.393487	0.218394	0.919112	0.136825	-0.518486	-1.71682	0.173571	-0.397208	-1.54386	0.692787	0.0943527	0.41469	0.438974	0.211331	0.828728	0.532403	-0.219659	-0.662259	51	4	4	4	3	4	4	4	4	4	4	4	4	4
P05120	P05120	P05120;H7BYS2;H7C004	PAI2_HUMAN	SERPINB2	Plasminogen activator inhibitor 2			22.5764	22.532	22.5494	22.7668	22.8375	22.5713	22.3845	22.6852	22.7386	22.781	22.7938	22.7159	22.2696	22.6615	22.6426	22.7091	22.6298	22.7243	22.6286	22.9401	22.8084	22.9836	23.1499	22.6672	22.8475	22.8364	22.9798	23.0001	22.8848	23.2594	23.1467	22.6467	22.7937	23.0518	23.3528	23.2205	23.3627	23.3778	23.1828	22.8567	22.9873	22.8954	22.9784	22.938	23.0107	23.1013	23.0998	22.7548	22.8519	22.785	22.7499	+	+	+	+	+	+					+	+	V1_V11;V10_V11;V11_VTGFb;V2_V11;V3_V11;V4_V11;V5_V11;VTGFb_VCtrl	0.00151665	-0.252042	-5.49874	0.0021512	-0.323285	-5.13275	0.0217293	-0.30983	-3.07761	0.00335459	-0.172101	-4.69179	0.015947	-0.404858	-3.57571	0.000752694	-0.25647	-6.2887	0.614487	0.0410643	0.531005	0.225115	-0.0967317	-1.35199	0.154871	0.143293	1.62696	0.847441	0.0317993	0.200864	0.000909722	0.356497	6.06718	0.0108596	0.14405	3.63809	51	4	4	4	3	4	4	4	4	4	4	4	4	4
P05121	P05121	P05121	PAI1_HUMAN	SERPINE1	Plasminogen activator inhibitor 1			25.1856	25.2559	25.3128	25.2956	25.3192	25.2663	25.1992	24.9259	24.8807	25.3289	25.2022	25.0603	25.0672	25.1158	25.1158	25.0371	25.1731	24.9117	25.2138	24.6501	24.7088	24.6406	24.6782	24.9018	25.0663	25.022	25.0548	25.4786	25.1635	25.3501	25.536	25.1339	25.2552	25.3382	25.4287	24.594	24.5436	24.5452	24.5123	25.1368	25.229	25.0374	25.3784	24.3523	24.1537	24.1432	23.9214	25.1689	25.192	25.1816	25.0877	+						+				+		V10_V11;V6_V11;VTGFb_VCtrl	3.13935e-05	1.01491	11.128	0.421549	0.0670719	0.862487	0.880819	-0.0177646	-0.156437	0.544539	-0.0773668	-0.642109	0.319993	-0.0957901	-1.10369	0.306992	-0.111468	-1.1163	0.000391519	-0.525972	-7.10185	0.064916	-0.184192	-2.25586	0.14015	0.186673	1.69943	0.366296	0.0935922	0.977011	0.000128027	-0.6466	-8.69228	0.637311	0.0378437	0.49634	51	4	4	4	3	4	4	4	4	4	4	4	4	4
P05141	P05141	P05141	ADT2_HUMAN	SLC25A5	ADP/ATP translocase 2			24.1554	23.4387	23.4344	23.2654	23.6655	23.6537	23.7763	22.7693	23.5752	23.4743	23.6726	23.2163	23.675	23.2924	23.5554	24.0926	23.7564	23.578	23.6392	24.0259	23.9496	23.7312	23.6025	23.957	23.7635	23.6024	23.4865	23.6151	23.6857	23.7937	23.5004	23.9248	23.8347	23.4531	23.238	24.0382	23.7997	23.4944	23.6966	23.8786	23.7641	23.4768	23.736	23.7768	23.7642	23.5771	23.6949	23.7874	23.7356	23.8095	23.4131														0.875521	-0.0168533	-0.163463	0.538963	-0.14038	-0.651332	0.358034	-0.247663	-0.995269	0.127591	-0.229269	-1.76735	0.194887	-0.206268	-1.49606	0.724724	0.0526919	0.369106	0.413923	0.113436	0.877587	0.933705	-0.0115151	-0.0867344	0.557025	-0.0651641	-0.621672	0.598904	-0.101207	-0.555086	0.769356	0.0433774	0.306811	0.833844	0.0274796	0.219088	51	4	4	4	3	4	4	4	4	4	4	4	4	4
P05141	P05141;P12235	P05141;P12235	ADT1_HUMAN;ADT2_HUMAN	SLC25A4;SLC25A5	ADP/ATP translocase 2			20.8977	19.377	19.6742	19.2359	NaN	18.0143	20.437	19.1961	NaN	NaN	19.7778	NaN	18.7584	19.199	NaN	20.0233	19.2039	20.6197	20.5807	19.651	18.9551	20.6373	19.7784	21.387	18.8197	19.8471	20.9652	19.5845	18.5378	19.8745	18.7878	18.9947	19.6896	NaN	19.4217	18.1242	19.5567	20.125	19.6512	20.1851	18.8165	19.9895	20.0652	NaN	19.5847	NaN	NaN	20.9131	20.3389	20.2495	20.0116														1	0.793545	0	0.950288	0.0321422	0.0649965	0.466523	-0.54827	-0.78776	1	0.0137191	0	0.188716	-0.785384	-1.58243	0.483213	0.342828	0.747152	0.985929	-0.00863314	-0.0183839	0.485356	0.490686	0.743336	0.253556	-0.567945	-1.26269	0.382356	-0.395431	-0.957354	0.484231	-0.399791	-0.745337	0.149265	-0.614202	-1.65374	42	4	3	1	2	4	4	4	4	3	4	4	1	4
P05141	P05141;P12235;P12236	P05141;P12235;P12236;V9GYG0	ADT1_HUMAN;ADT2_HUMAN;ADT3_HUMAN	SLC25A4;SLC25A5;SLC25A6	ADP/ATP translocase 2			25.5545	25.6598	25.8093	25.7287	25.5915	25.7377	25.74	25.7217	25.5187	24.8167	25.6308	25.6809	25.7015	25.6241	25.5517	25.841	25.5611	25.6889	25.8507	25.8203	25.7922	25.7829	25.6466	25.6747	25.5684	25.6129	25.5216	25.6569	25.6898	25.6658	25.8253	25.6405	25.7356	25.7317	25.5868	25.5489	25.6025	25.6701	25.7773	25.658	25.6774	25.5827	25.6451	24.0634	25.5317	25.7346	25.4934	25.621	25.5744	25.7257	25.7021							+						V6_V11	0.288013	0.449997	1.1656	0.444314	0.0472703	0.818579	0.215206	0.056951	1.3855	0.300705	-0.22905	-1.13234	0.744156	-0.0150296	-0.344968	0.236287	0.0946016	1.31577	0.0342755	0.119708	2.72803	0.27349	-0.0464101	-1.20522	0.172004	0.0686378	1.55049	0.461238	0.0328274	0.786981	0.872947	0.00890017	0.166879	0.725344	-0.0149941	-0.36823	51	4	4	4	3	4	4	4	4	4	4	4	4	4
P05141	P05141;P12235;P12236;Q9H0C2	P05141;P12235;P12236;Q9H0C2;V9GYG0	ADT1_HUMAN;ADT2_HUMAN;ADT3_HUMAN;ADT4_HUMAN	SLC25A31;SLC25A4;SLC25A5;SLC25A6	ADP/ATP translocase 2			26.6675	26.6308	26.394	26.3316	25.7897	26.6471	26.692	26.5202	26.4553	26.6524	26.8406	26.3259	26.5607	26.2726	26.4616	26.4855	26.5524	26.2547	26.6028	26.6142	26.4392	26.6107	26.2832	26.6505	26.7813	26.5291	26.2159	26.2076	26.4248	26.6479	26.556	26.6366	26.4772	26.5952	26.3351	26.6036	26.268	26.4757	26.2962	26.7352	26.3377	26.2741	26.4856	22.0171	26.5457	26.2437	26.3149	26.546	26.6116	26.6977	26.6019														0.266938	1.33397	1.22369	0.730479	0.0478125	0.360986	0.851002	-0.0459404	-0.196103	0.496164	0.110373	0.724261	0.857493	-0.026523	-0.189043	0.906559	0.0156813	0.122426	0.832148	0.0286627	0.221368	0.606809	0.086031	0.542826	0.995103	0.000895977	0.00639793	0.68175	0.0528674	0.430669	0.727193	-0.047296	-0.365619	0.195208	-0.156136	-1.45764	51	4	4	4	3	4	4	4	4	4	4	4	4	4
P05141	P05141;P12236	P05141;P12236	ADT2_HUMAN;ADT3_HUMAN	SLC25A5;SLC25A6	ADP/ATP translocase 2			24.7052	24.2405	24.2413	24.0872	24.1009	24.8328	24.8168	23.7393	24.3625	24.5374	24.6138	23.9555	24.5129	24.0956	24.3202	24.7529	24.5945	24.3544	24.3138	24.0018	24.6076	24.2341	24.1901	24.7725	24.6702	24.1027	24.2104	24.6243	24.1646	24.37	24.1895	24.5873	24.7125	24.5325	24.2592	24.7455	24.3056	24.2027	24.3015	24.5818	24.2489	24.1615	24.5255	24.4784	24.6201	24.3877	24.4381	24.4485	24.473	24.6294	24.0163														0.548825	-0.0892777	-0.635061	0.730552	-0.0609159	-0.360883	0.981474	-0.00702524	-0.024205	0.94821	-0.0121479	-0.0677185	0.676788	-0.0698859	-0.442243	0.426617	0.124412	0.852565	0.486355	-0.121064	-0.74156	0.770773	0.0594831	0.304858	0.783965	-0.0423589	-0.286727	0.346488	0.143391	1.02136	0.954984	0.00935459	0.0588486	0.943426	-0.0123448	-0.0739867	51	4	4	4	3	4	4	4	4	4	4	4	4	4
P05155	P05155	P05155;A0A087WUD9;A0A7I2V2D2;A0A7I2V5R3;H9KV48;E9PGN7	IC1_HUMAN	SERPING1	Plasma protease C1 inhibitor			NaN	20.3706	18.7769	19.2618	24.6949	20.171	19.5772	20.6237	NaN	24.4955	23.7203	NaN	19.3731	NaN	NaN	NaN	NaN	19.1559	20.0512	NaN	NaN	17.8718	NaN	18.7465	19.4329	20.3444	20.5504	17.3145	NaN	21.8185	19.528	18.9318	21.1657	21.4193	24.6823	NaN	NaN	20.4247	19.7887	NaN	NaN	19.2034	NaN	NaN	21.2906	18.4962	20.0096	20.3104	20.182	NaN	NaN														0.783117	0.314081	0.300933	1	0.266315	0	1	2.06326	0	1	4.90446	0	1	0.169636	0	1	0.40013	0	1	-1.33162	0	1	0.565097	0	1	0.350212	0	1	2.34634	0	1	0.903296	0	1	-1.04279	0	32	3	4	2	1	2	1	4	3	4	2	1	3	2
P05156	P05156	P05156;A0A2R8Y3M9;E7ETH0;G3XAM2;D6R9Z8	CFAI_HUMAN	CFI	Complement factor I			NaN	16.9758	16.3758	NaN	19.9656	NaN	NaN	17.3128	16.2914	20.6883	19.8905	NaN	NaN	17.0044	NaN	17.1046	16.5235	17.0382	16.5838	NaN	16.3127	16.0781	16.7351	16.5977	16.73	14.8801	16.0293	NaN	17.6687	16.4828	NaN	NaN	17.3775	16.1685	20.5384	16.5846	18.085	18.12	16.6635	16.8253	17.6194	17.3084	17.9479	NaN	17.1978	NaN	17.9933	16.8197	NaN	17.0511	17.0182							+	+					V6_V11;V7_V11	0.13467	-0.632517	-2.03518	0.136195	-0.74939	-1.8613	0.243288	1.21397	1.36743	0.24617	1.53147	1.31313	1	-0.420867	0	0.0730564	-0.612703	-2.17005	0.0232299	-1.04993	-3.22907	0.030358	-1.36596	-2.8199	0.530926	-0.349466	-0.685089	0.615317	0.602871	0.535405	0.903403	-0.0619497	-0.126586	0.170626	0.462217	1.59941	37	2	2	3	1	4	3	4	2	3	4	4	2	3
P05161	P05161	P05161;A0A096LNZ9;A0A096LPJ4	ISG15_HUMAN	ISG15	Ubiquitin-like protein ISG15			22.2256	22.4606	22.1596	22.5908	22.3873	22.8776	22.5385	23.4062	22.3821	22.23	22.1619	22.3261	22.045	22.3928	22.6007	23.0486	22.5969	22.2563	22.5859	24.1414	22.4248	22.4663	23.683	22.6963	22.7526	22.7933	23.051	23.5676	22.4931	22.6694	22.4601	23.2309	22.4895	23.671	22.7516	22.3588	22.4174	22.3764	22.4943	23.1878	22.8024	23.0487	24.4444	22.269	22.3962	22.444	22.2311	22.3654	24.1872	23.351	22.4866		+		+							+		V1_V11;V10_V11;V3_V11	0.124656	0.762476	1.78417	0.0374712	-1.01172	-2.66106	0.234916	-0.56847	-1.32013	0.0252015	-1.09581	-2.96249	0.0738545	-1.0247	-2.25455	0.111108	-0.748936	-1.86721	0.746828	-0.191982	-0.338067	0.194453	-0.547582	-1.4605	0.249676	-0.573315	-1.27433	0.484904	-0.335117	-0.744139	0.0402669	-0.959121	-2.60728	0.64328	0.273321	0.487386	51	4	4	4	3	4	4	4	4	4	4	4	4	4
P05165	P05165	P05165;A0A1B0GUX9	PCCA_HUMAN	PCCA	Propionyl-CoA carboxylase alpha chain, mitochondrial			18.92	19.0777	18.7907	18.9608	17.5649	18.7137	18.0339	19.0394	19.6032	18.6274	18.7648	19.0606	19.3864	17.6572	19.5023	19.4548	18.9518	18.8969	18.9919	19.3802	19.1347	18.4857	17.9427	18.8257	19.2942	19.6438	18.9346	19.5079	19.4474	18.5337	18.8251	18.7506	18.8573	19.1549	19.0737	18.6642	18.5333	18.8435	19.4695	19.0361	19.0732	18.4784	NaN	19.2766	18.8626	19.6848	19.361	18.7055	18.4048	18.8263	19.0826	+												VTGFb_VCtrl	0.0490913	-0.541442	-2.46042	0.68804	0.0747207	0.425683	0.27154	-0.524582	-1.23546	0.637588	0.151437	0.501085	0.983366	-0.0139052	-0.0221813	0.383717	0.211288	0.954388	0.773235	-0.126742	-0.304191	0.303825	0.312008	1.14557	0.535405	0.21596	0.665144	0.642132	0.0965727	0.494165	0.961028	0.0150669	0.0513595	0.661253	0.107742	0.465338	50	4	4	4	3	4	4	4	4	4	4	3	4	4
P05166	P05166	P05166;C9JQS9;E7ENC1;E7ETT1;E7ETT4;E7EUY3;E7EX59;E9PDR0;E9PEC3;F8WBI9	PCCB_HUMAN	PCCB	Propionyl-CoA carboxylase beta chain, mitochondrial			18.8934	19.133	18.6581	18.7427	19.0502	19.2801	19.6391	19.0607	19.1838	19.5501	18.2164	18.5815	18.4599	18.6008	18.4718	19.1577	18.5936	18.9218	18.8932	18.9027	18.6282	19.0432	19.0611	18.9619	18.9184	19.1475	18.8832	18.6688	18.765	18.9856	19.5601	19.3842	19.0419	18.5589	18.0264	18.9259	18.5495	19.0389	19.2114	18.8372	19.2657	17.6394	18.2546	19.3394	19.4933	19.3792	18.6195	18.7531	18.6076	18.8027	19.015														0.10417	-0.413249	-1.91372	0.369552	0.357572	0.969904	0.0926896	0.758309	1.99795	0.438879	0.383722	0.82891	0.979024	0.0116099	0.027633	0.332286	0.392331	1.05442	0.307757	0.409558	1.11437	0.230348	0.47855	1.33483	0.268141	0.495621	1.22027	0.601946	0.253624	0.550358	0.299252	0.432198	1.13609	0.447599	-0.295353	-0.812379	51	4	4	4	3	4	4	4	4	4	4	4	4	4
P05198	P05198	P05198;G3V4T5;H0YJS4	IF2A_HUMAN	EIF2S1	Eukaryotic translation initiation factor 2 subunit 1			23.3687	23.3987	23.3524	23.3441	23.2881	23.2634	23.3055	23.2694	23.3598	23.3403	23.4154	23.3008	23.25	23.3225	23.2542	23.2567	23.2903	23.3134	23.2136	23.356	23.2299	23.2744	23.3271	23.2988	23.2445	23.2523	23.277	23.271	23.1486	23.2791	23.3553	23.2048	23.1552	23.3021	23.3839	23.2426	23.1848	23.2367	23.2628	23.3146	23.3208	23.3754	23.3518	23.3275	23.1671	23.2184	23.2927	23.3169	23.3627	23.2276	23.2754			+			+		+			+		V10_V11;V2_V11;V5_V11;V7_V11	0.376022	0.0442162	0.955926	0.221777	0.0253267	1.36313	0.0134378	-0.0590644	-3.46179	0.645462	0.0134239	0.484122	0.0531105	-0.0650821	-2.52099	0.0317655	-0.0721536	-2.7855	0.211774	-0.0438185	-1.39743	0.00834955	-0.0724883	-3.86132	0.1376	-0.0771308	-1.71273	0.184975	-0.0791607	-1.49724	0.00246891	-0.108932	-4.99324	0.210966	0.0449843	1.40027	51	4	4	4	3	4	4	4	4	4	4	4	4	4
P05204	P05204	P05204;Q15651;A0A087WZE9;A0A994J3W4;A0A9L9PXC9;A0A9L9PXD4;A0A9L9PY81	HMGN2_HUMAN	HMGN2	Non-histone chromosomal protein HMG-17			NaN	19.4245	21.8678	21.83	NaN	21.8118	19.9951	17.2053	NaN	21.2981	21.78	21.8244	19.0679	21.5016	20.8271	14.7372	17.4756	NaN	19.0099	18.9505	15.1962	NaN	21.9446	16.772	15.5435	17.9767	NaN	16.8465	22.237	21.8396	21.5179	NaN	NaN	16.9181	17.7582	17.5745	NaN	21.8967	14.6918	NaN	21.6871	22.1582	17.7825	NaN	NaN	NaN	NaN	NaN	NaN	14.5684	19.7323														1	NaN	0	0.771768	0.498191	0.310386	0.674578	-0.871853	-0.452177	0.478237	1.09156	0.781386	0.963083	-0.0770734	-0.0492473	0.136719	-3.46836	-1.85798	0.483894	-1.84547	-0.770676	0.0719267	-3.77853	-2.4307	0.972854	0.0676702	0.0357648	0.176077	-3.20443	-1.76315	0.377857	-2.48825	-0.990827	0.287315	3.3922	1.29058	35	3	3	3	3	3	3	3	4	2	3	3	0	2
P05231	P05231	P05231;A0A8Q3SJL1;B5MC14;B5MCZ3;C9J5B0	IL6_HUMAN	IL6	Interleukin-6			11.0395	NaN	NaN	NaN	NaN	15.9449	NaN	15.4846	NaN	18.4971	19.5752	16.1286	NaN	NaN	NaN	NaN	NaN	NaN	NaN	NaN	NaN	NaN	NaN	NaN	NaN	NaN	NaN	NaN	NaN	17.1876	NaN	14.918	17.2371	NaN	20.7233	NaN	16.1103	NaN	NaN	16.2884	17.0064	NaN	NaN	NaN	16.0946	14.374	16.4187	16.3366	16.1279	NaN	NaN														0.516619	0.603131	0.73304	1	-5.60794	0	0.160249	-0.932681	-2.1872	0.367515	1.41956	1.05849	1	NaN	0	1	NaN	0	1	NaN	0	1	NaN	0	1	0.540176	0	0.685816	0.978729	0.446009	1	-0.537052	0	0.382413	0.415162	1.11049	18	1	2	3	0	0	0	0	1	3	1	2	3	2
P05362	P05362	P05362;E7ESS4	ICAM1_HUMAN	ICAM1	Intercellular adhesion molecule 1			21.1993	21.1659	21.1343	21.2115	21.157	21.2469	21.1363	21.2721	20.9695	20.7788	21.2212	21.3751	20.837	21.0048	21.2173	20.9764	21.1772	21.1957	20.7245	21.7194	21.6367	21.4485	21.6597	22.2691	21.9115	21.9643	21.6771	21.1116	21.2668	20.9173	21.111	21.2742	21.5351	21.382	20.9035	21.2627	21.0556	21.0719	20.7238	21.0413	20.668	21.1547	21.2582	21.2405	21.661	21.363	21.6897	21.1755	21.2682	21.2806	21.0575							+	+					V6_V11;V7_V11	0.0535449	-0.293107	-2.39657	0.300353	0.147178	1.13325	0.241945	0.172539	1.29801	0.7735	0.0555587	0.3011	0.953812	-0.0108337	-0.0608821	0.945143	-0.0121384	-0.0717361	0.00606957	0.585507	4.14133	0.00197456	0.924949	5.22086	0.646358	0.0710931	0.482785	0.239375	0.243126	1.30603	0.990774	-0.00205564	-0.0120532	0.279332	-0.164879	-1.18907	51	4	4	4	3	4	4	4	4	4	4	4	4	4
P05386	P05386	P05386	RLA1_HUMAN	RPLP1	Large ribosomal subunit protein P1			21.5164	19.8856	21.0062	21.0778	20.7908	21.1748	20.77	21.4069	20.5419	20.5569	20.0834	21.8242	20.95	19.7428	20.8586	20.8356	21.3323	20.5675	20.9397	21.0887	21.2851	19.5829	20.8479	20.0159	20.225	18.4609	20.7873	20.9301	20.5263	20.8533	19.4615	20.4068	20.9647	20.3671	21.1308	21.1447	20.585	20.4169	21.207	21.0735	21.0922	20.2545	19.262	21.5649	21.1357	21.5146	21.5763	20.9159	21.1051	20.7626	21.2563	+												VTGFb_VCtrl	0.0269943	-0.437926	-2.9096	0.447508	0.450947	0.812551	0.229341	0.615043	1.3381	0.583802	0.331057	0.578768	0.879655	0.0965978	0.159317	0.321232	0.498223	1.08097	0.644644	0.280591	0.485346	0.437687	-0.548298	-0.831187	0.96904	0.0222321	0.0404594	0.554467	0.296789	0.625835	0.413832	0.417823	0.877769	0.234493	-0.58941	-1.32148	51	4	4	4	3	4	4	4	4	4	4	4	4	4
P05387	P05387	P05387	RLA2_HUMAN	RPLP2	Large ribosomal subunit protein P2			22.9453	22.4434	22.2152	22.1017	22.21	22.3254	21.8156	22.5724	22.2268	23.3213	23.211	22.086	22.545	22.0092	22.1541	21.6299	22.0499	21.9293	21.9965	21.9898	21.6592	21.6996	22.2446	22.1028	21.8788	21.7167	21.8134	21.9453	21.833	22.5974	22.3774	21.8754	22.0781	21.1449	22.3887	21.9399	21.4065	21.5942	21.7731	22.0268	21.7072	22.1789	22.2341	22.0939	21.9817	21.8474	22.5943	22.2592	22.2055	21.7426	22.2187														0.914371	-0.02282	-0.112138	0.128708	0.389636	1.76105	0.362939	0.194062	0.984388	0.0971612	0.674507	1.96395	0.35058	0.199317	1.02919	0.404443	-0.135366	-0.896652	0.473034	-0.138492	-0.76544	0.312031	-0.158856	-1.10365	0.508013	0.151498	0.703669	0.589483	-0.164984	-0.569818	0.072708	-0.358369	-2.17352	0.695598	-0.0697336	-0.41064	51	4	4	4	3	4	4	4	4	4	4	4	4	4
P05388	P05388	P05388;F8VWS0;F8VW21;F8VZS0;F8W1K8	RLA0_HUMAN	RPLP0	Large ribosomal subunit protein uL10			24.9325	25.0782	25.0196	25.0266	25.1755	25.0986	25.0959	25.0011	24.9345	25.1245	25.1732	25.0637	25.0399	25.0568	25.0165	25.1387	25.0289	25.0062	25.0835	25.0984	25.0517	25.0646	25.0422	24.9283	24.9881	25.0468	24.9405	25.0561	24.8647	25.0604	25.105	24.9814	24.9652	24.9914	25.156	25.0195	25.002	24.9491	25.0632	25.0288	25.0057	25.0632	25.1461	25.0178	24.9738	24.9888	24.8205	24.8263	24.9758	25.022	25.0169														0.879866	0.0100403	0.157701	0.319471	-0.0467677	-1.08527	0.524794	0.0318022	0.675043	0.835853	0.0129976	0.21639	0.563983	-0.023255	-0.617428	0.939825	0.00336027	0.0787073	0.925204	0.00324106	0.0978954	0.0825987	-0.0850549	-2.08119	0.546225	-0.0394168	-0.639333	0.514286	-0.0374808	-0.692895	0.224136	-0.0525279	-1.35524	0.117713	0.100737	1.82554	51	4	4	4	3	4	4	4	4	4	4	4	4	4
P05412	P05412	P05412	JUN_HUMAN	JUN	Transcription factor Jun			NaN	NaN	15.7382	16.6245	NaN	18.1573	18.3752	17.7531	16.6681	NaN	17.2192	17.297	16.7634	16.476	16.5354	17.2747	17.1415	16.0313	16.7261	16.7522	16.3346	NaN	NaN	17.0446	17.7729	NaN	NaN	16.999	17.2477	16.7886	17.0614	NaN	NaN	17.6837	NaN	NaN	16.7776	NaN	16.9722	16.8373	16.8172	17.3451	NaN	18.4214	16.0604	16.6574	15.4982	17.4857	17.9613	16.0047	16.381			+										V2_V11	0.715555	0.298802	0.382099	0.132285	-0.818499	-2.05377	0.0120408	1.09538	4.36226	0.826215	0.0615711	0.234356	0.102742	-0.408248	-2.10782	0.592148	-0.206468	-0.571888	0.191856	-0.45644	-1.67843	0.328555	0.408923	1.16408	0.899495	0.0242875	0.132848	1	0.683893	0	0.631059	-0.124956	-0.532888	0.943731	0.0416862	0.0741967	37	2	3	3	3	4	2	2	4	1	2	3	4	4
P05413	P05413	P05413;S4R371	FABPH_HUMAN	FABP3	Fatty acid-binding protein, heart			23.9739	24.0229	24.0576	24.0053	23.8375	24.0456	24.2211	24.1357	23.809	23.5226	23.4764	23.4834	23.4666	23.6207	23.2664	24.6083	24.6275	24.762	24.6206	24.4872	24.2756	24.318	23.9026	24.7876	24.698	24.8311	24.8219	24.3282	23.8044	24.1001	23.9841	24.1033	23.933	24.3671	23.8616	23.9943	23.8785	23.956	23.8297	23.9465	24.0717	23.8774	23.6106	24.0942	24.1745	24.3622	24.1955	24.2403	24.2685	23.9775	23.9034					+	+		+					V4_V11;V5_V11;V7_V11	0.350647	-0.10918	-1.01188	0.211303	0.138379	1.39908	0.200352	0.183424	1.43846	0.0520165	-0.303684	-2.41783	0.0314742	-0.425325	-2.96123	0.000291529	0.778066	7.49548	0.056923	0.369304	2.35174	0.000111752	0.908128	8.90507	0.271392	0.177643	1.21109	0.249105	0.189708	1.27605	0.727403	0.0380678	0.365323	0.150315	-0.220896	-1.64865	51	4	4	4	3	4	4	4	4	4	4	4	4	4
P05452	P05452	P05452;E9PHK0	TETN_HUMAN	CLEC3B	Tetranectin		Yes	NaN	18.915	17.0994	NaN	21.6527	18.7291	18.235	19.2077	NaN	22.6692	21.8177	NaN	17.9489	NaN	NaN	NaN	NaN	19.0306	17.4558	NaN	NaN	NaN	NaN	17.9682	17.7585	18.9767	18.2778	NaN	NaN	19.8458	18.5698	18.4766	19.8617	19.6079	22.6333	18.2614	18.4789	18.6119	19.1582	NaN	NaN	NaN	NaN	NaN	19.5344	17.3808	19.5248	NaN	NaN	18.1215	NaN														1	-0.691793	0	1	NaN	0	1	NaN	0	1	NaN	0	1	NaN	0	1	NaN	0	NaN	0	NaN	1	NaN	0	1	NaN	0	1	NaN	0	1	NaN	0	1	NaN	0	29	2	4	2	1	2	0	4	2	4	4	0	3	1
P05455	P05455	P05455;E7ERC4;E9PFL9;E9PGX9	LA_HUMAN	SSB	Lupus La protein			23.1429	23.1642	23.3403	23.2965	23.1468	23.3779	23.2717	23.5027	23.0534	23.0343	23.2134	23.3138	23.2571	23.2198	23.3269	23.0619	23.0418	23.1724	23.1978	23.4099	23.2971	23.4511	23.3959	23.2101	23.1618	23.2868	23.339	23.2652	23.1823	23.1661	23.2934	23.1072	23.0648	23.2795	23.2519	23.15	23.1421	23.2575	23.203	23.0919	23.0875	23.2285	23.2175	23.0271	22.869	23.2919	22.8577	23.1345	23.0277	23.2167	23.3311							+						V6_V11	0.214963	0.166096	1.38634	0.246483	0.0796628	1.28403	0.0949524	0.168447	1.98054	0.973909	-0.0026288	-0.0340925	0.0874366	0.111594	2.12062	0.515958	-0.0378494	-0.69004	0.00370822	0.232169	4.59583	0.142292	0.0930796	1.68844	0.20478	0.0704136	1.4223	0.775477	0.0195251	0.29838	0.523691	0.0317702	0.676906	0.78688	-0.0211639	-0.282735	51	4	4	4	3	4	4	4	4	4	4	4	4	4
P05543	P05543	P05543	THBG_HUMAN	SERPINA7	Thyroxine-binding globulin			NaN	19.7979	19.515	19.6352	22.7474	19.3975	19.2985	20.5404	NaN	23.1268	22.8153	15.7137	19.6078	NaN	19.2729	NaN	17.1302	19.6193	19.2714	NaN	NaN	17.435	NaN	18.8729	20.0775	19.8485	19.8545	NaN	18.6223	20.2842	20.4559	19.2925	20.1827	20.5677	23.1513	18.8032	19.3694	20.3397	19.6184	18.4264	18.4759	16.9292	18.5381	18.8956	19.7118	17.9983	19.4335	18.519	16.6116	18.4851	NaN		+	+					+		+	+		V1_V11;V10_V11;V2_V11;V7_V11;V9_V11	0.160488	-1.13789	-1.64694	0.0203128	1.55697	3.35072	0.0356581	2.40356	2.69827	0.289533	2.45954	1.18426	0.0849236	1.34793	2.27854	0.49854	0.581229	0.729288	1	-0.657402	0	0.0158903	1.57096	3.32575	0.0528252	1.69508	2.5254	0.0253641	2.70614	2.95753	0.0285315	1.44024	2.8672	0.765313	0.220495	0.315238	42	3	4	3	2	3	1	4	3	4	4	4	4	3
P05546	P05546	P05546	HEP2_HUMAN	SERPIND1	Heparin cofactor 2			NaN	18.8952	NaN	19.4524	22.4991	20.4825	19.2475	20.8541	18.2571	23.2969	23.1812	NaN	19.5822	18.9757	19.1536	18.633	19.676	19.9208	20.3579	19.4388	17.7688	18.0388	19.642	19.6915	20.3952	20.5196	19.2996	20.3921	19.4792	21.0794	19.8828	20.0024	20.5433	20.4545	24.0848	20.2811	19.8983	20.9134	20.1397	NaN	19.8346	NaN	17.7536	NaN	20.5185	NaN	19.8659	19.4201	19.8039	18.8418	17.9673														0.134092	-1.18391	-1.87475	0.758124	0.37973	0.352532	0.17225	1.97673	1.66001	0.309276	2.78432	1.22105	0.622255	0.443102	0.547307	0.368032	0.852849	1.01377	0.943742	-0.0719891	-0.0750985	0.200175	1.18239	1.53247	0.160076	1.41429	1.72253	0.186272	2.47713	1.59349	0.101713	1.51407	2.11676	0.818566	-0.214203	-0.244926	44	2	4	3	3	4	4	4	4	4	4	2	2	4
P05556	P05556	P05556;A0A7I2V2F9;E7EUI6;H7C4K3	ITB1_HUMAN	ITGB1	Integrin beta-1			25.7211	25.5006	25.5334	25.5681	25.4627	25.7233	25.6668	25.4973	25.2845	25.4049	25.205	25.1697	25.5197	25.4921	25.4917	25.5852	25.5045	25.5368	25.355	25.3087	25.2339	25.3339	25.2578	25.5483	25.5312	25.5212	25.4644	25.6661	25.3492	25.7643	25.7034	25.4363	25.6321	25.2091	25.406	25.2495	25.2645	25.0866	25.1921	25.4065	25.4753	25.4156	25.4193	25.042	24.9773	25.0804	25.1943	25.5559	25.3514	25.458	25.3526	+	+		+	+		+	+			+		V1_V11;V10_V11;V3_V11;V4_V11;V6_V11;V7_V11;VTGFb_VCtrl	0.00179318	0.355933	5.32117	0.0252515	0.151597	2.96096	0.0518405	0.15834	2.42032	0.0241053	-0.163164	-2.99687	0.0156766	0.0719824	3.5919	0.250477	0.0661893	1.27191	0.0019137	-0.145607	-5.2533	0.0108933	0.0870905	3.6355	0.0878654	0.191564	2.03653	0.927798	-0.00831079	-0.0944884	0.00175658	-0.231039	-5.34281	0.995897	-0.000275612	-0.00535987	51	4	4	4	3	4	4	4	4	4	4	4	4	4
P05783	P05783	P05783;F8VZY9	K1C18_HUMAN	KRT18	Keratin, type I cytoskeletal 18			21.9836	22.0137	22.0352	21.8832	21.9413	21.9646	22.1089	21.918	21.9564	22.0205	22.1798	22.2525	21.931	22.2984	22.0958	21.9633	21.9954	22.2273	22.0849	22.0558	21.989	21.9418	22.1399	22.0881	21.6449	21.7207	21.8255	21.6338	21.5617	21.8347	21.6734	22.1147	21.7975	21.8633	21.8146	22.0636	22.0619	22.0929	22.1925	21.922	21.9038	22.0887	22.004	22.0146	22.1343	22.058	21.9939	22.0318	22.1104	22.1561	21.9706									+				V8_V11	0.752704	0.0170145	0.329879	0.989766	-0.000723362	-0.0133699	0.954507	0.00358963	0.0594729	0.179205	0.122664	1.52048	0.262749	0.12875	1.26159	0.271404	0.0880642	1.21106	0.422445	0.0519753	0.860727	0.18113	-0.159833	-1.51265	0.00545028	-0.303733	-4.23825	0.371572	-0.0821118	-0.965519	0.0570984	0.123086	2.34949	0.18899	-0.0875688	-1.48147	51	4	4	4	3	4	4	4	4	4	4	4	4	4
P05783	P05783;P08727	P05783;P08727;F8VZY9;C9JM50	K1C18_HUMAN;K1C19_HUMAN	KRT18;KRT19	Keratin, type I cytoskeletal 18			21.973	20.7746	NaN	20.037	20.1991	21.8768	20.0926	21.9609	21.8598	21.1025	21.5829	21.5453	21.7061	21.6811	22.0212	21.5461	NaN	21.6214	21.8108	21.8249	21.4081	NaN	NaN	22.4695	21.2142	21.8601	21.9866	22.0063	21.2999	21.6632	20.3586	21.3723	20.9995	21.6218	21.512	21.5494	21.5347	21.5587	21.3798	21.2529	21.2481	21.9098	NaN	22.2009	21.9446	21.9138	NaN	NaN	21.2164	21.7271	21.1077	+												VTGFb_VCtrl	0.0340426	-0.66939	-3.16432	0.421217	-0.542065	-0.895334	0.520322	-0.437921	-0.691011	0.84889	0.0523745	0.200635	0.247024	0.332549	1.35453	0.463284	0.189131	0.810177	0.681878	0.146238	0.452111	0.300293	0.412312	1.15498	0.775177	-0.138264	-0.30149	0.716305	-0.093871	-0.384663	0.860095	0.0353533	0.185543	0.701638	0.119874	0.41174	44	3	4	4	3	3	2	4	4	4	4	3	3	3
P05783	P05783;Q92764	P05783;Q92764;F8VZY9;C4AM86	K1C18_HUMAN;KRT35_HUMAN	KRT18;KRT35	Keratin, type I cytoskeletal 18			NaN	20.7111	20.5757	20.4627	NaN	20.7772	20.5481	20.9472	NaN	20.6458	20.9638	21.0459	20.9478	20.9188	20.9855	20.7085	20.4666	20.6175	20.5432	20.5458	20.8774	20.5905	20.8758	20.7347	20.2204	20.6295	19.961	19.9072	17.5278	19.8063	20.5749	20.2772	18.9644	20.766	20.6933	20.9001	19.9259	20.7294	20.4983	20.3989	19.9307	20.4118	20.4584	NaN	20.561	20.6796	20.6016	NaN	20.5779	20.5578	20.7572			+	+	+		+						V2_V11;V3_V11;V4_V11;V6_V11	0.826904	0.0168794	0.233406	0.13355	0.28323	1.78951	0.047826	0.457565	2.60729	0.0219882	0.585212	3.27861	0.00690742	0.650775	4.4176	0.0785411	0.284013	2.11762	0.0325984	0.42245	2.76591	0.706008	0.0864477	0.395707	0.257248	-0.845878	-1.25175	0.784326	-0.1247	-0.286233	0.418534	0.213509	0.868433	0.086887	-0.331025	-2.1256	46	3	3	3	3	4	4	4	4	4	4	4	3	3
P05787	P05787	P05787	K2C8_HUMAN	KRT8	Keratin, type II cytoskeletal 8			17.7299	17.3542	17.471	15.4852	NaN	17.1005	17.0374	NaN	NaN	16.7272	NaN	15.1535	NaN	NaN	16.8323	17.4096	17.4649	17.8937	17.9935	NaN	NaN	13.8136	16.9615	NaN	NaN	18.0265	17.315	16.7947	NaN	NaN	16.3981	15.6765	NaN	18.7658	NaN	17.1297	18.2905	17.9598	17.7202	NaN	18.1239	NaN	17.598	18.2569	19.2467	17.7836	17.7282	17.1378	18.1287	17.9006	17.5574														0.214401	-0.572734	-1.38828	0.341063	-0.850869	-1.07962	0.0959726	-0.792017	-2.99079	0.14663	-1.92062	-2.31505	1	-1.02867	0	0.567782	-0.170512	-0.621762	0.261279	-2.47338	-1.54999	0.709111	-0.190204	-0.429972	0.0616168	-1.26457	-3.83995	0.722588	-0.639814	-0.408346	0.840817	-0.0859156	-0.21427	0.645031	0.179838	0.497362	35	4	2	2	1	4	2	2	2	2	4	2	4	4
P05787	P05787;P08670;P08729	P05787;P08670;P08729;P17661;P41219;Q9NSB2;B0YJC4;B0YJC5;H7C5W5	K2C7_HUMAN;K2C8_HUMAN;VIME_HUMAN	KRT7;KRT8;VIM	Keratin, type II cytoskeletal 8			21.0128	29.8093	29.6583	29.6307	19.2664	29.7655	29.5326	29.6734	21.262	29.2167	29.9417	29.736	29.7488	29.6633	29.9923	29.8015	29.7265	29.6266	29.9409	29.9914	29.9267	29.2221	29.6962	29.7959	29.7086	29.3748	26.3305	29.114	29.8519	29.7849	29.7971	29.8456	29.6465	29.8306	29.4758	29.9188	27.8951	29.7382	29.805	29.7528	29.3869	29.9819	29.8846	21.4735	27.7079	28.5024	29.5177	21.6012	29.4331	29.7281	29.8167														0.766064	0.844403	0.311356	0.34622	-2.22372	-1.02197	0.340636	-2.69206	-1.03485	0.333079	-2.21242	-1.05255	0.786523	0.0499578	0.285759	0.883526	0.0223393	0.152852	0.851875	-0.0424166	-0.194938	0.301229	-0.949073	-1.13099	0.618299	-0.114545	-0.525167	0.751896	-0.0519042	-0.331004	0.441306	-0.412222	-0.824286	0.33725	2.10674	1.04274	51	4	4	4	3	4	4	4	4	4	4	4	4	4
P05787	P05787;P08670;P08729;P17661;Q9NSB2	P05787;P08670;P08729;P17661;P41219;Q9NSB2;B0YJC4;B0YJC5;H7C5W5	DESM_HUMAN;K2C7_HUMAN;K2C8_HUMAN;KRT84_HUMAN;VIME_HUMAN	DES;KRT7;KRT8;KRT84;VIM	Keratin, type II cytoskeletal 8			NaN	23.0924	23.2611	23.364	NaN	23.6639	23.4728	23.5548	NaN	23.3374	23.1128	23.5124	23.4389	22.7296	22.8288	23.3464	23.5956	22.6082	22.9124	22.9292	22.9543	22.0301	23.4823	23.3583	23.3261	22.5749	19.9637	23.0773	22.9883	23.4684	23.307	23.033	23.4988	23.4446	23.0722	23.5238	21.5231	23.5591	23.4421	23.4519	23.37	23.4625	23.6291	NaN	21.7607	22.3503	23.7922	NaN	22.9095	22.6268	22.6994		+										+	V1_V11;V11_VTGFb	0.86457	0.110785	0.181814	0.0487257	-0.239232	-2.59188	0.329831	0.0854732	1.07908	0.233113	-0.157507	-1.35603	0.0585677	-0.47932	-2.44119	0.160999	-0.362742	-1.59872	0.0855288	-0.629418	-2.056	0.194612	-1.17261	-1.45989	0.0701512	-0.268138	-2.19949	0.155947	-0.216228	-1.62192	0.386813	-0.466381	-0.933027	0.00060374	0.733161	7.6604	46	3	3	3	3	4	4	4	4	4	4	4	3	3
P05787	P05787;P08729;P19013;Q6KB66	P05787;P08729;P14136;P19013;Q6KB66;A0A1W2PQU7;A0A1W2PR46;A0A1W2PRT3;A0A1W2PS58;A0A1X7SBR3;A0A1X7SCE1;K7EJU1;K7EPI4	K2C4_HUMAN;K2C7_HUMAN;K2C80_HUMAN;K2C8_HUMAN	KRT4;KRT7;KRT8;KRT80	Keratin, type II cytoskeletal 8			NaN	20.5395	NaN	22.3995	22.6363	21.8193	NaN	NaN	22.2188	21.9201	22.6663	19.9471	NaN	NaN	20.7889	21.3918	20.2202	21.9416	21.3856	NaN	20.1644	21.5037	NaN	NaN	19.7241	19.7887	22.7993	NaN	NaN	NaN	15.3523	NaN	NaN	21.2448	21.5067	NaN	NaN	NaN	NaN	NaN	NaN	NaN	NaN	22.2767	NaN	NaN	26.671	20.6629	NaN	NaN	21.8475														0.292835	-3.21867	-1.41445	1	NaN	0	1	NaN	0	1	NaN	0	1	NaN	0	1	NaN	0	1	NaN	0	1	NaN	0	1	NaN	0	1	NaN	0	NaN	0	NaN	1	NaN	0	25	2	2	4	1	4	2	3	1	2	0	0	2	2
P05976	P05976	P05976;P12829;A0A1C7CYY4;I3L1K6;I3L4B1	MYL1_HUMAN	MYL1	Myosin light chain 1/3, skeletal muscle isoform			NaN	NaN	NaN	NaN	NaN	NaN	NaN	NaN	NaN	NaN	NaN	NaN	NaN	NaN	NaN	NaN	NaN	NaN	NaN	NaN	NaN	NaN	NaN	NaN	NaN	NaN	NaN	NaN	NaN	NaN	NaN	NaN	NaN	NaN	NaN	NaN	NaN	NaN	NaN	NaN	NaN	NaN	NaN	NaN	NaN	NaN	NaN	NaN	NaN	NaN	NaN														NaN	0	NaN	NaN	0	NaN	NaN	0	NaN	NaN	0	NaN	NaN	0	NaN	NaN	0	NaN	NaN	0	NaN	NaN	0	NaN	NaN	0	NaN	NaN	0	NaN	NaN	0	NaN	NaN	0	NaN	0	0	0	0	0	0	0	0	0	0	0	0	0	0
P05976	P05976;P08590	P05976;P08590	MYL1_HUMAN;MYL3_HUMAN	MYL1;MYL3	Myosin light chain 1/3, skeletal muscle isoform			22.3631	21.8561	21.9855	22.0119	23.9733	21.5837	21.5426	24.3468	23.5175	22.2219	23.1187	23.7102	22.2057	22.2778	NaN	21.5001	21.4365	23.615	23.7943	NaN	23.4539	23.3835	21.6431	20.9551	23.7257	22.1788	23.5374	24.1296	NaN	23.5861	23.8147	21.6433	21.4621	23.2395	21.3015	21.5199	21.5749	21.1746	23.9131	23.5157	23.2995	21.8604	21.4634	21.6422	21.2877	21.5878	20.9256	21.5068	NaN	23.3064	23.5205														0.0550353	1.41708	2.49186	0.394182	-0.480579	-0.917672	0.732089	0.326878	0.35872	0.357644	0.607347	0.996139	0.722524	-0.292977	-0.381073	0.952028	0.0517488	0.0627187	0.724394	0.292083	0.373064	0.940262	0.0645056	0.0781343	0.0886689	1.30872	2.10958	0.395235	-0.623143	-0.915496	0.568549	-0.489118	-0.603059	0.775595	-0.243145	-0.30091	47	4	4	4	2	4	3	4	3	4	4	4	4	3
P06132	P06132	P06132;A0A1B0GVZ4;A0A494BZY8;A0A494C0Q8;A0A1B0GVN9;A0A494C0S8;Q5T446;A0A494C007;A0A494C1D8;A0A494C1T3;H0Y5R6	DCUP_HUMAN	UROD	Uroporphyrinogen decarboxylase			22.2514	21.966	21.9777	21.6804	21.9911	22.1108	22.2325	20.8487	21.5811	21.8632	21.8113	22.0141	21.5914	21.7919	21.8918	21.8334	21.9464	22.0063	22.0466	21.1657	21.5998	21.8445	21.9366	21.9809	21.8816	21.9701	21.4674	22.0507	21.6805	21.8441	21.6525	22.0318	21.9274	21.8306	21.6535	21.6936	21.4066	21.8625	21.5203	21.8067	21.6283	21.6476	21.9242	21.7095	21.9393	21.5557	22.0518	21.8784	21.5522	21.9849	21.9342						+							V5_V11	0.879977	0.0233693	0.157554	0.161389	0.217194	1.59696	0.897211	0.0440793	0.134757	0.584727	0.0657158	0.577308	0.954648	0.0066363	0.0597783	0.0492892	0.20646	2.45746	0.558838	-0.115089	-0.618728	0.619616	0.0732532	0.523155	0.648769	0.055244	0.479189	0.345569	0.109109	1.02346	0.324342	-0.130947	-1.07343	0.502042	-0.0857286	-0.714004	51	4	4	4	3	4	4	4	4	4	4	4	4	4
P06213	P06213;P08069	P06213;P08069;P14616;C9J5X1	IGF1R_HUMAN;INSR_HUMAN	IGF1R;INSR	Insulin receptor			18.2638	NaN	18.2809	18.2755	17.9611	18.2614	18.2627	18.4103	NaN	16.7862	16.5839	18.1401	18.4197	17.1	17.7068	17.8487	16.3215	NaN	16.9936	18.3715	18.2695	NaN	18.2277	18.6206	18.6938	18.891	18.2753	17.3651	NaN	18.2714	18.4293	15.9918	16.2065	17.0653	17.5272	18.0066	17.8151	17.2247	NaN	17.4295	NaN	NaN	18.0361	18.6301	NaN	17.9147	NaN	17.8328	NaN	17.8309	18.118								+					V7_V11	0.324651	-0.345183	-1.17534	0.0967017	0.540613	2.39046	0.103231	0.49111	2.10362	0.462611	-0.562727	-0.839928	0.987285	0.00937144	0.0172974	0.349761	-0.678197	-1.10516	0.0965012	0.556767	2.39276	0.0294568	0.887388	3.31715	0.592367	0.289152	0.597331	0.14476	-1.03511	-1.80874	0.90202	-0.0506732	-0.133816	0.504935	-0.194447	-0.755344	40	3	4	3	3	3	3	4	3	4	3	2	2	3
P06239	P06239;P06241;P07947;P07948;P51451	P06239;P06241;P07947;P07948;P08631;P09769;P11362;P20794;P21802;P22455;P22607;P51451;Q8IZL9;Q9UPZ9;A0A0S2Z3T4;A0A3B3ISD1;A0A804HIF1;A0A8I3B1S4;A0A994J419;E7EU09;A0A0A0MR25;A0A5S6RJB7;A0A7I2RW32;A0A804HI76;D2CGD1;E7EVR7;F8W9L4;H0Y3C5;H7BXU9;J3KPD6;J3KPQ0;J3QRU1;A0A7I2PIU1;E9PJ92;E9PJX5;E9PKQ8;Q8IXN4;S4R381;A0A1W2PQT9;A0A6Q8PG01;A0A6Q8PH30;H0Y9P2;H0YE20;H7C265	BLK_HUMAN;FYN_HUMAN;LCK_HUMAN;LYN_HUMAN;YES_HUMAN	BLK;FYN;LCK;LYN;YES1	Tyrosine-protein kinase Lck			22.1722	NaN	NaN	NaN	22.3915	NaN	22.0508	NaN	NaN	21.9622	21.8507	21.9728	21.7475	22.0624	21.8424	NaN	21.671	21.9613	22.0748	NaN	NaN	NaN	NaN	NaN	22.3014	22.3733	NaN	NaN	22.0984	22.0756	22.0448	21.9756	NaN	NaN	22.0194	22.0824	NaN	22.1021	22.1511	NaN	21.9855	21.9453	NaN	NaN	21.7769	NaN	NaN	NaN	NaN	21.7352	22.022								+	+		+		V10_V11;V7_V11;V8_V11	1	0.101748	0	1	0.2068	0	0.27448	0.255724	1.4909	0.533853	-0.0368557	-0.700873	0.550626	-0.0813421	-0.670344	0.713069	-0.063055	-0.40433	1	NaN	0	0.0120198	0.371942	9.03877	0.0231492	0.107515	4.29938	0.393576	0.0320683	1.07857	0.0169181	0.146447	4.83006	0.609843	0.0867767	0.599257	27	1	2	3	3	3	0	2	3	2	3	2	1	2
P06239	P06239;P06241;P07947;P12931	P06239;P06241;P07947;P12931;J3QRU1;E9PJ92;E9PKQ8	FYN_HUMAN;LCK_HUMAN;SRC_HUMAN;YES_HUMAN	FYN;LCK;SRC;YES1	Tyrosine-protein kinase Lck			21.29	20.6211	21.1711	21.4371	21.6088	20.7216	21.4248	21.5265	21.6028	21.2697	21.1439	21.4561	21.1297	21.5045	21.2851	21.144	21.3065	21.3608	21.2943	21.2829	21.3731	21.4419	21.2655	21.5457	21.5906	21.7426	21.69	21.4825	20.2451	21.4695	19.0001	21.4566	21.3948	21.2501	21.4956	21.5506	21.5855	21.0033	21.4664	21.5584	21.3578	21.4167	21.3983	20.8264	21.2415	21.1504	21.2194	21.112	21.3229	21.2733	21.4755						+		+					V5_V11;V7_V11	0.177264	0.186506	1.52845	0.149558	-0.302965	-1.65232	0.608135	-0.112359	-0.54078	0.578395	-0.0647025	-0.587336	0.281055	-0.126359	-1.20802	0.0495322	-0.156374	-2.45383	0.176238	-0.0919051	-1.5327	0.0156228	0.209455	3.33943	0.187435	-0.883506	-1.48754	0.645783	-0.0335355	-0.483643	0.832616	-0.0313272	-0.220739	0.165459	0.136874	1.57881	51	4	4	4	3	4	4	4	4	4	4	4	4	4
P06241	P06241	P06241	FYN_HUMAN	FYN	Tyrosine-protein kinase Fyn			18.2934	19.1497	17.6964	17.8712	19.242	18.2289	18.4164	18.6078	19.2969	NaN	18.0206	19.3702	18.7103	NaN	NaN	18.6611	18.8097	18.2185	18.475	18.7681	19.184	18.5741	18.4011	18.3076	18.7531	18.8173	18.5121	17.839	17.6604	18.7486	16.6338	18.7479	19.2079	19.4418	19.5634	18.7777	18.5692	18.7865	18.9605	18.5855	18.2159	18.9215	19.2638	19.2392	17.4409	19.7718	18.6332	20.234	19.9112	18.4934	18.3815														0.51049	0.483771	0.699405	0.257025	-0.493993	-1.25241	0.709429	-0.122918	-0.390821	0.755134	0.149206	0.329499	1	-0.0363736	0	0.456374	-0.2056	-0.795978	0.959467	-0.014873	-0.0529807	0.577375	-0.149138	-0.588957	0.0802907	-1.02622	-2.10168	0.137224	0.493541	1.71471	0.914196	0.0267987	0.112368	0.372335	-0.508352	-0.963869	48	4	4	3	1	4	4	4	4	4	4	4	4	4
P06241	P06241;P07947	P06241;P07947;J3QRU1;E5RFS5	FYN_HUMAN;YES_HUMAN	FYN;YES1	Tyrosine-protein kinase Fyn			NaN	NaN	18.6193	NaN	15.0177	NaN	NaN	NaN	NaN	NaN	NaN	NaN	NaN	NaN	NaN	NaN	17.552	18.2772	NaN	17.6983	18.5157	NaN	NaN	NaN	NaN	NaN	NaN	NaN	NaN	17.9265	NaN	16.2644	NaN	NaN	NaN	NaN	NaN	NaN	NaN	NaN	NaN	16.7621	NaN	NaN	17.3451	NaN	NaN	18.2263	18.8587	18.0488	NaN														1	1.03284	0	1	1.85726	0	1	-1.74433	0	1	NaN	0	1	NaN	0	1	1.15254	0	1	1.34494	0	1	NaN	0	1	1.16445	0	1	-0.497705	0	1	NaN	0	1	-1.61585	0	13	1	1	0	0	2	2	0	1	1	0	1	1	3
P06241	P06241;P07947;P07948;P12931	P06241;P07947;P07948;P08631;P12931;H0Y3C5;J3KPD6;J3QRU1	FYN_HUMAN;LYN_HUMAN;SRC_HUMAN;YES_HUMAN	FYN;LYN;SRC;YES1	Tyrosine-protein kinase Fyn			19.1092	19.658	19.7904	19.9488	20.0621	20.0299	20.1313	16.612	19.9286	19.6338	19.6787	19.8721	17.7221	19.6622	19.5301	19.6745	19.6436	19.3369	19.5587	18.2673	20.0323	19.7924	19.5158	19.5124	19.9287	20.2304	19.0766	19.5041	20.0035	19.0828	19.8338	19.5888	20.0097	19.0415	19.3906	19.2873	19.4489	19.4386	20.0232	19.1975	19.5425	19.6032	19.6178	19.3814	19.3627	19.7111	19.7748	19.8624	18.8574	19.5209	19.5959														0.695448	-0.0983067	-0.410857	0.535522	0.136347	0.657053	0.757704	-0.281437	-0.322932	0.0567307	0.288044	2.35421	0.377986	-0.518801	-0.966935	0.631048	0.0631599	0.505784	0.834576	-0.0883164	-0.218105	0.49345	0.196775	0.729024	0.626323	0.115788	0.512943	0.940868	0.0173945	0.0773397	0.765719	0.0592322	0.311834	0.899238	0.0310845	0.132081	51	4	4	4	3	4	4	4	4	4	4	4	4	4
P06241	P06241;P07947;P12931	P06241;P07947;P12931;J3QRU1	FYN_HUMAN;SRC_HUMAN;YES_HUMAN	FYN;SRC;YES1	Tyrosine-protein kinase Fyn			NaN	20.7739	21.1668	21.0814	19.6981	NaN	NaN	21.1938	20.0895	NaN	NaN	18.7846	20.4555	NaN	NaN	NaN	NaN	NaN	20.4818	20.2821	NaN	18.5312	19.687	NaN	21.4102	21.1198	21.1169	20.3781	20.7057	NaN	19.6647	NaN	20.8853	20.5457	NaN	NaN	20.868	20.8872	21.0504	19.9575	21.0515	19.4882	20.7598	20.6854	20.8411	20.847	20.1524	19.5553	20.7389	20.2025	20.9308														0.461757	-0.274596	-0.786026	0.173599	0.693151	1.58599	0.861399	0.131706	0.186132	0.261338	-0.877233	-1.30683	1	0.141297	0	1	0.167506	0	0.236171	-0.814163	-1.34579	0.0919801	0.901383	2.0807	0.901467	-0.0647388	-0.130222	0.505612	0.401253	0.730422	0.206743	0.620956	1.45002	0.931217	-0.0426393	-0.0899993	35	3	2	2	1	1	3	3	3	2	3	4	4	4
P06280	P06280	P06280;A0A3B3IRU3;A0A3B3IUC4;A0A669KAY7;A0A669KB83;A0A6Q8PFA9;A0A6Q8PGG0;A0A6Q8PHD1;A0A6Q8PHM8;V9GYN5	AGAL_HUMAN	GLA	Alpha-galactosidase A			18.5961	18.3572	18.5433	18.2829	18.6816	18.9955	18.7252	18.8098	18.743	18.6759	19.1267	18.9302	17.3099	18.0365	18.322	18.9507	18.9946	19.1931	18.8466	18.9147	19.1578	19.2324	19.3187	18.9479	19.1165	19.1886	18.5074	18.0074	19.0882	17.916	18.2137	19.0036	18.4479	18.6365	18.9255	18.7037	18.9579	18.7075	19.48	18.4304	19.2802	19.1999	19.2463	19.1335	19.0946	19.0075	19.0548	18.3319	18.833	18.915	18.5786	+	+			+								V1_V11;V4_V11;VTGFb_VCtrl	0.0231786	-0.407959	-3.02729	0.0336511	-0.59436	-2.74189	0.314309	-0.236192	-1.09798	0.482434	-0.170244	-0.748542	0.021534	-1.14975	-3.29753	0.849023	-0.0429573	-0.198748	0.616932	0.116702	0.527259	0.710461	-0.0991054	-0.38935	0.0722904	-0.732864	-2.1777	0.280331	-0.28583	-1.18634	0.787938	-0.0769162	-0.281289	0.173616	0.374571	1.54366	51	4	4	4	3	4	4	4	4	4	4	4	4	4
P06312	P06312	P06312	KV401_HUMAN	IGKV4-1	Immunoglobulin kappa variable 4-1			NaN	NaN	NaN	NaN	NaN	NaN	NaN	NaN	NaN	NaN	NaN	NaN	NaN	NaN	NaN	NaN	NaN	NaN	NaN	NaN	NaN	NaN	NaN	NaN	NaN	NaN	NaN	NaN	NaN	NaN	NaN	NaN	NaN	NaN	NaN	NaN	NaN	NaN	NaN	NaN	NaN	NaN	NaN	NaN	NaN	NaN	NaN	NaN	18.5386	NaN	NaN														1	NaN	0	NaN	0	NaN	NaN	0	NaN	NaN	0	NaN	NaN	0	NaN	NaN	0	NaN	NaN	0	NaN	NaN	0	NaN	NaN	0	NaN	NaN	0	NaN	NaN	0	NaN	1	NaN	0	1	0	0	0	0	0	0	0	0	0	0	0	0	1
P06396	P06396	P06396;A0A0A0MS51;A0A0A0MT01;A0A8V8TND7	GELS_HUMAN	GSN	Gelsolin			24.3972	24.5707	24.5731	24.5104	24.7894	24.5454	24.5282	24.5547	24.0378	24.8416	24.84	24.3521	24.3123	24.5518	24.4547	24.3278	24.2959	24.5176	24.4299	24.3133	24.423	24.3899	24.4263	24.5512	24.51	24.4694	24.5647	24.4492	24.4349	24.4781	24.4765	24.4228	24.4124	24.4348	24.9541	24.5379	24.5131	24.6268	24.5056	24.3574	24.3737	24.3327	24.3149	24.359	24.4879	24.4119	24.5423	24.1929	24.4193	24.3705	24.4815		+	+					+	+		+		V1_V11;V10_V11;V2_V11;V7_V11;V8_V11	0.298876	-0.0842419	-1.13706	0.00804646	0.16818	3.89325	0.00631599	0.259732	4.10581	0.414498	0.173183	0.876442	0.175748	0.0949035	1.57644	0.391607	0.0481033	0.923013	0.189043	0.0434208	1.48126	0.000388168	0.179146	7.11308	0.000476887	0.114985	6.84812	0.164254	0.211325	1.58413	0.00060956	0.201172	6.54258	0.74774	-0.0213499	-0.336795	51	4	4	4	3	4	4	4	4	4	4	4	4	4
P06400	P06400	P06400;A0A3B3IS71	RB_HUMAN	RB1	Retinoblastoma-associated protein			NaN	NaN	NaN	NaN	NaN	NaN	NaN	NaN	NaN	NaN	NaN	15.4954	NaN	NaN	NaN	NaN	14.7262	NaN	15.557	14.214	16.371	NaN	NaN	NaN	NaN	NaN	NaN	NaN	NaN	NaN	NaN	13.8353	NaN	NaN	NaN	14.8496	16.2463	NaN	14.3971	13.8783	15.0718	15.3598	13.0912	NaN	14.8508	13.8945	NaN	NaN	15.6413	14.4964	NaN														0.449131	0.69625	0.933447	1	NaN	0	1	NaN	0	1	1.1451	0	1	NaN	0	0.395477	0.791295	0.950955	0.412659	0.942214	0.913504	1	NaN	0	1	NaN	0	1	-0.515006	0	0.344087	0.81404	1.04453	0.453491	-0.718586	-0.829428	17	0	0	1	0	2	2	0	0	1	3	4	2	2
P06454	P06454	P06454;B8ZZA1;B8ZZQ6;B8ZZW7;H7C2N1	PTMA_HUMAN	PTMA	Prothymosin alpha			NaN	NaN	19.1167	19.5431	NaN	17.9082	NaN	NaN	NaN	18.5196	15.8197	14.7233	15.3028	NaN	NaN	15.2449	17.2243	16.4048	NaN	NaN	16.094	NaN	16.9547	14.5903	NaN	NaN	NaN	NaN	18.4328	19.359	18.2212	14.5638	NaN	NaN	NaN	15.51	NaN	17.4728	NaN	13.5894	18.5232	17.6786	NaN	NaN	NaN	NaN	NaN	NaN	NaN	NaN	NaN														NaN	0	NaN	0.260087	2.7328	1.38496	1	1.31113	0	0.904247	-0.242841	-0.128107	1	-1.29432	0	0.86017	-0.305766	-0.187807	0.973194	-0.0726878	-0.0364757	1	-2.00672	0	0.255224	2.07393	1.32688	1	-2.03332	0	0.963007	-0.105658	-0.0503513	1	NaN	0	22	2	1	3	1	3	2	1	3	1	2	3	0	0
P06576	P06576	P06576;H0YH81;F8W079	ATPB_HUMAN	ATP5F1B	ATP synthase subunit beta, mitochondrial			26.3916	26.3118	26.3369	26.4064	26.2495	26.4854	26.3909	26.0798	26.0547	26.2035	26.2696	26.3824	26.0958	26.3492	26.3861	26.4834	26.4275	26.3535	26.4957	26.3272	26.3668	26.4361	26.3873	26.2232	26.3245	26.2933	26.3412	26.3141	25.8423	26.2703	26.3404	26.2248	26.2774	26.3722	26.2226	26.3268	26.4194	26.4501	26.5123	26.3295	26.3278	26.2457	26.3874	26.5112	26.5435	26.476	26.4784	26.3847	26.326	26.3497	26.4234	+					+							V5_V11;VTGFb_VCtrl	0.00258136	-0.131297	-4.94868	0.328207	0.0390711	1.06413	0.827232	-0.0212064	-0.227981	0.24859	-0.0950422	-1.27761	0.609803	-0.0455712	-0.544013	0.0359156	0.117419	2.69286	0.175087	0.0567489	1.5375	0.514997	-0.0270381	-0.691681	0.320944	-0.130826	-1.08167	0.329161	-0.0483675	-1.06186	0.0739935	0.104561	2.16082	0.228211	-0.0483775	-1.3418	51	4	4	4	3	4	4	4	4	4	4	4	4	4
P06702	P06702	P06702	S10A9_HUMAN	S100A9	Protein S100-A9			20.5101	18.7349	19.4114	19.8555	20.2299	19.0512	20.3752	21.1255	19.1806	19.1025	19.4447	19.5762	19.8918	20.8412	18.5175	20.251	20.6157	19.9978	18.1489	19.5763	19.3289	19.2849	20.1148	21.2405	19.8549	20.56	21.9504	18.9565	19.3426	21.6651	18.8466	20.261	22.7093	20.7033	20.7589	22.9462	20.2512	20.443	18.7476	20.3606	21.718	20.0423	21.3688	20.6158	19.8126	20.4819	25.9725	19.2106	19.5192	19.4899	19.8755				+			+					+	V11_VTGFb;V3_V11;V6_V11	0.176552	-2.19694	-1.5314	0.0631285	-1.24445	-2.2762	0.291859	-0.677016	-1.15539	0.00971122	-1.54644	-3.73222	0.187777	-1.1223	-1.52499	0.150587	-1.11907	-1.64734	0.0262875	-1.29621	-2.92999	0.963098	0.0290041	0.0482308	0.181299	-1.16976	-1.51196	0.739184	0.235674	0.348757	0.78321	-0.275444	-0.287761	0.0186673	1.34867	3.19714	51	4	4	4	3	4	4	4	4	4	4	4	4	4
P06703	P06703	P06703;R4GN98	S10A6_HUMAN	S100A6	Protein S100-A6			22.6295	26.2593	26.5893	26.6107	23.1936	26.5781	26.3023	26.7607	20.7206	26.4758	26.3559	26.3257	26.8611	26.3628	26.394	25.9132	26.2767	26.1317	26.2955	26.249	26.2008	25.9107	26.5253	26.2648	26.2155	26.2947	26.0809	26.3503	25.4113	26.6734	26.615	25.9648	26.2601	26.0112	26.2447	26.2786	26.2326	26.2731	26.3503	26.2805	26.2026	26.3822	26.1983	18.883	26.5911	26.3867	26.4275	21.8473	26.5	25.9182	26.4328														0.793485	0.60248	0.273711	0.47168	-0.743728	-0.767895	0.533978	-0.557209	-0.659627	0.395627	-1.29642	-0.914687	0.116398	0.273404	1.89641	0.299272	-0.111643	-1.13604	0.749585	-0.0444646	-0.334221	0.448156	-0.0519133	-0.811331	0.991103	-0.00343418	-0.0116227	0.149745	-0.145717	-1.65141	0.732915	0.0177331	0.357558	0.366491	1.09134	0.976583	51	4	4	4	3	4	4	4	4	4	4	4	4	4
P06727	P06727	P06727	APOA4_HUMAN	APOA4	Apolipoprotein A-IV			NaN	NaN	NaN	13.4292	18.8096	21.2022	NaN	NaN	NaN	21.1558	NaN	NaN	NaN	NaN	NaN	NaN	NaN	15.7004	NaN	NaN	NaN	NaN	NaN	NaN	NaN	NaN	NaN	NaN	NaN	NaN	NaN	NaN	NaN	16.6874	20.8763	NaN	NaN	18.0192	NaN	NaN	NaN	16.3275	NaN	NaN	NaN	NaN	NaN	NaN	18.2904	NaN	NaN														1	NaN	0	1	-2.89834	0	1	3.67838	0	1	4.82829	0	1	NaN	0	1	-0.627126	0	1	NaN	0	1	NaN	0	1	NaN	0	1	2.45437	0	1	1.69166	0	1	-1.96291	0	10	1	2	1	0	1	0	0	0	2	1	1	0	1
P06730	P06730	P06730;D6RBW1;H0Y8J7	IF4E_HUMAN	EIF4E	Eukaryotic translation initiation factor 4E			21.7699	21.6991	21.5388	21.7285	21.4597	21.8714	21.6494	21.6357	21.8502	22.0115	21.925	21.9138	21.662	21.7735	21.8259	21.9273	21.9402	21.7135	21.6263	21.9308	21.8376	21.7126	21.8482	21.7638	21.7611	21.9297	21.709	21.1678	20.8323	21.4643	21.4564	21.8331	21.8748	21.6941	21.8255	21.7042	21.7331	21.5405	21.5898	21.5786	21.8623	21.7845	21.7806	21.4722	21.5489	21.866	21.8365	21.8041	21.7359	21.631	21.5577				+					+				V3_V11;V8_V11	0.991555	0.00125504	0.0110332	0.42572	-0.0674467	-0.854314	0.384324	-0.0974827	-0.938265	0.0457861	0.173625	2.51189	0.97897	0.00228135	0.0277034	0.629507	0.0503063	0.508116	0.325936	0.0807776	1.06958	0.628943	0.0393476	0.50897	0.0178795	-0.521294	-3.23138	0.472133	0.0553603	0.767072	0.199207	-0.109646	-1.44269	0.428214	0.0693483	0.849456	51	4	4	4	3	4	4	4	4	4	4	4	4	4
P06733	P06733	P06733;A0A2R8Y6G6	ENOA_HUMAN	ENO1	Alpha-enolase			26.774	26.7799	26.8702	26.8712	26.8535	26.9204	26.8101	26.8513	26.7708	26.9856	26.9202	26.7834	26.8408	26.9441	26.8199	26.8503	26.7239	26.9695	26.8016	26.9273	26.7925	26.713	26.7335	26.8894	26.7121	26.6103	26.801	26.8924	26.742	26.8604	26.8457	26.814	26.7396	26.8444	26.9282	26.8242	26.6709	26.8971	26.7768	26.7713	26.8019	26.5872	26.8157	26.5769	26.7943	26.8587	26.925	26.6491	26.5647	26.6921	26.8245														0.29705	-0.106092	-1.14179	0.22907	0.0798092	1.33899	0.0941691	0.114802	1.98652	0.156425	0.120982	1.61969	0.13848	0.124277	1.76137	0.25837	0.0923071	1.24846	0.532037	0.0475645	0.662871	0.91228	0.00918865	0.11489	0.193652	0.0911322	1.46354	0.232301	0.0875292	1.32851	0.523211	0.0482407	0.677717	0.449424	0.0613785	0.808949	51	4	4	4	3	4	4	4	4	4	4	4	4	4
P06733	P06733;P09104;P13929	P06733;P09104;P13929;A0A2R8Y6G6;F5H0C8	ENOA_HUMAN;ENOB_HUMAN;ENOG_HUMAN	ENO1;ENO2;ENO3	Alpha-enolase			23.0572	22.9877	22.7192	22.3583	22.0491	22.6307	22.9899	22.3484	23.3724	22.5093	22.9012	22.9476	23.1678	22.6253	22.6346	22.3816	23.3902	23.9649	23.24	22.3452	23.6107	23.0489	23.2501	23.1248	22.9218	22.6108	22.6919	22.5885	22.3958	23.0472	22.1089	23.5747	22.8694	22.3531	22.1682	23.7114	22.9836	23.0945	22.3932	22.4225	22.9564	23.2498	22.6542	23.4345	23.7579	22.6176	23.7345	21.8927	23.0957	23.3964	22.3231														0.155315	-0.709148	-1.62487	0.872688	-0.0401077	-0.167223	0.285281	-0.316194	-1.17292	0.672692	0.111901	0.443876	0.966503	-0.0114977	-0.0441372	0.300112	0.423435	1.13387	0.478126	0.243022	0.756258	0.940817	0.0165868	0.0774065	0.325727	-0.285621	-1.07009	0.834036	-0.0793757	-0.21883	0.514134	0.224959	0.693155	0.724851	0.143753	0.368926	51	4	4	4	3	4	4	4	4	4	4	4	4	4
P06737	P06737	P06737;E9PK47	PYGL_HUMAN	PYGL	Glycogen phosphorylase, liver form			20.033	20.4393	20.3253	20.3288	20.1261	20.2311	20.3295	20.2911	20.1881	20.2334	20.1016	20.2529	20.3182	20.1853	20.1488	20.1535	20.0766	20.2322	20.2762	20.3206	20.203	20.1292	20.3942	20.5874	20.2714	20.2472	19.9353	20.0797	20.4976	20.3203	20.1206	20.2042	20.0545	20.2869	19.9966	20.4588	20.1716	20.4431	20.3893	19.9852	19.9618	20.0095	20.0528	20.4938	20.3608	20.4599	20.0684	19.9706	20.2108	20.2401	20.4171		+	+	+	+	+	+		+		+		V1_V11;V10_V11;V2_V11;V3_V11;V4_V11;V5_V11;V6_V11;V8_V11	0.346672	-0.13608	-1.02094	0.0202459	0.279294	3.13305	0.00244818	0.242149	5.00171	0.00262017	0.191696	4.93381	0.00699445	0.215111	4.40419	0.00911101	0.182334	3.78647	0.00590587	0.259441	4.16584	0.103749	0.258	1.91664	0.0429026	0.252224	2.56011	0.103891	0.13323	1.91565	0.00191417	0.363409	5.25305	0.0691771	-0.20734	-2.20964	51	4	4	4	3	4	4	4	4	4	4	4	4	4
P06737	P06737;P11216	P06737;P11216;P11217;E9PK47;H0Y4Z6	PYGB_HUMAN;PYGL_HUMAN	PYGB;PYGL	Glycogen phosphorylase, liver form			NaN	14.6319	NaN	NaN	NaN	NaN	NaN	NaN	NaN	NaN	NaN	14.4133	NaN	NaN	NaN	NaN	16.1954	NaN	NaN	NaN	NaN	NaN	NaN	NaN	NaN	NaN	NaN	NaN	NaN	NaN	NaN	NaN	NaN	NaN	NaN	NaN	NaN	NaN	NaN	NaN	NaN	NaN	NaN	NaN	NaN	NaN	15.6476	NaN	14.6829	NaN	NaN														1	-0.964656	0	1	NaN	0	NaN	0	NaN	1	NaN	0	NaN	0	NaN	1	NaN	0	NaN	0	NaN	NaN	0	NaN	NaN	0	NaN	NaN	0	NaN	NaN	0	NaN	1	NaN	0	5	1	0	1	0	1	0	0	0	0	0	0	1	1
P06737	P06737;P11216;P11217	P06737;P11216;P11217;E9PK47	PYGB_HUMAN;PYGL_HUMAN;PYGM_HUMAN	PYGB;PYGL;PYGM	Glycogen phosphorylase, liver form			23.2251	23.126	22.9773	23.0385	23.0434	22.8844	23.032	22.8381	23.1963	22.8673	23.1113	23.0312	22.7683	23.1322	23.102	23.0169	22.9315	23.0481	23.0687	23.101	23.3009	23.0998	23.1025	23.2157	23.0657	23.1016	22.9833	22.9049	23.2154	23.1254	23.0477	23.0709	23.0099	23.16	22.96	23.1689	23.0964	23.0177	23.0771	23.0507	22.9602	23.0996	22.9933	23.1769	23.1695	23.0541	23.1638	23.2042	23.0149	23.0907	23.2258														0.904452	-0.00719213	-0.125203	0.330414	0.0657878	1.05887	0.252019	-0.0764766	-1.26728	0.749994	0.0255432	0.333652	0.819135	-0.0250999	-0.240988	0.829827	-0.00969362	-0.224488	0.0771429	0.125096	2.13062	0.295728	0.0655704	1.14524	0.538324	0.0474	0.652393	0.663447	0.0242333	0.457446	0.194632	0.0640435	1.45982	0.11384	-0.107914	-1.84968	51	4	4	4	3	4	4	4	4	4	4	4	4	4
P06737	P06737;P11217	P06737;P11217;E9PK47	PYGL_HUMAN;PYGM_HUMAN	PYGL;PYGM	Glycogen phosphorylase, liver form			NaN	18.4375	16.4712	NaN	NaN	17.1568	16.7442	NaN	16.5463	NaN	NaN	NaN	NaN	NaN	15.9921	17.0889	17.958	16.9705	18.0882	15.636	17.9814	17.6001	15.3778	17.1944	17.1142	16.5347	NaN	NaN	16.3648	16.5245	NaN	15.92	18.6921	16.5184	NaN	18.4687	17.761	18.3226	16.8004	17.0225	17.5447	15.2219	17.8489	17.7282	18.5879	17.5689	15.0608	16.5975	17.9275	16.9464	16.3091														0.739636	-0.291306	-0.348123	0.636734	0.544813	0.510264	0.965491	0.0410047	0.0460321	1	-0.363149	0	1	-0.917386	0	0.382675	0.616899	0.941749	0.779058	-0.260681	-0.293458	0.959471	0.038295	0.0534129	0.6265	-0.464809	-0.526318	0.897626	0.133999	0.135336	0.23223	0.928693	1.32874	0.960212	-0.035645	-0.052006	38	2	2	1	1	4	4	3	2	3	4	4	4	4
P06744	P06744	P06744;A0A0J9YXP8;A0A0J9YYH3;A0A2U3TZU2;K7EQ48;A0A0J9YX90;A0A2R8Y6C7;K7ENA0;K7EPY4	G6PI_HUMAN	GPI	Glucose-6-phosphate isomerase			25.1693	25.2535	25.2118	25.2609	25.0303	25.2283	25.1939	25.0949	25.2044	25.2633	25.2341	25.3125	25.0786	25.2369	25.125	25.3024	25.1599	25.0948	25.1158	25.1126	25.1079	25.1573	25.1967	25.139	25.1633	25.0692	25.2213	25.0848	25.05	25.1468	25.1735	25.1128	25.1108	25.1454	25.0258	25.1532	25.0603	25.1225	25.0831	25.199	25.1658	25.0775	25.1302	25.1505	25.261	25.2481	25.1249	25.0762	25.1444	25.0841	25.2068				+									V3_V11	0.186867	-0.0682077	-1.48977	0.0525615	0.0807738	2.41017	0.908478	-0.00627232	-0.119898	0.0190383	0.110463	3.18156	0.942894	0.00375827	0.0753022	0.655184	0.0251174	0.469655	0.988225	0.000513077	0.015384	0.904674	0.00509882	0.12491	0.473589	-0.0293307	-0.764436	0.268903	-0.0444021	-1.21811	0.292193	-0.0383115	-1.15451	0.716482	0.0152283	0.380782	51	4	4	4	3	4	4	4	4	4	4	4	4	4
P06748	P06748	P06748;A0A7I2V5J8;A0A7I2V5S2;A0A7I2YQC0;E5RI98;A0A7I2V2X9;A0A7I2V3G5;A0A7I2V3U2;A0A7I2V433;A0A7I2V4G8;A0A7I2V579	NPM_HUMAN	NPM1	Nucleophosmin			25.8416	26.2968	26.2781	26.2567	25.8199	26.3277	26.1952	26.25	25.9187	26.165	26.2502	26.1512	26.161	26.1753	26.0536	26.2755	26.146	26.1046	26.0782	26.2418	26.1034	26.1661	26.1739	26.2023	26.1965	26.1502	26.2968	26.131	25.9904	26.1755	26.2255	26.1364	26.1647	25.9692	26.2045	25.9806	26.064	26.0817	25.8854	26.1187	26.3016	26.1339	26.1424	24.0558	26.166	26.1063	26.1117	25.8897	26.0553	25.8375	26.1371											+		V10_V11	0.505804	0.369969	0.707482	0.96188	-0.00584316	-0.049824	0.836767	-0.0259457	-0.215163	0.5469	-0.0528893	-0.638222	0.49417	-0.0441799	-0.737107	0.718795	-0.0230947	-0.3775	0.957186	-0.00287008	-0.0559663	0.505517	0.0372829	0.707978	0.535281	-0.0435352	-0.657454	0.440208	-0.0554771	-0.826376	0.0328598	-0.171214	-2.75987	0.0556562	0.194265	2.36821	51	4	4	4	3	4	4	4	4	4	4	4	4	4
P06753	P06753	P06753;A0A2R2Y2Q3;A0A2R8Y5V9;A0A2R8YHD2;A0A494C034	TPM3_HUMAN	TPM3	Tropomyosin alpha-3 chain			21.8898	22.81	22.0032	20.6476	20.1068	21.9416	21.9412	21.8043	21.5522	21.778	21.4091	21.6241	20.5838	21.2886	22.2264	22.1502	22.9998	23.2868	22.4739	21.1855	22.761	22.1409	21.7207	21.9431	22.637	22.6694	20.2397	21.6696	21.0686	21.6175	20.6593	21.8627	22.5699	21.7812	20.0878	22.6092	21.754	22.6172	21.7008	20.6748	22.3318	21.8508	22.3434	22.5606	22.9289	22.5039	22.8919	22.4565	23.3173	22.5093	22.0772														0.659266	-0.131236	-0.463613	0.9518	0.0374513	0.0630167	0.576465	-0.351752	-0.590405	0.619266	-0.209333	-0.52369	0.509593	-0.433974	-0.709723	0.0949372	0.927459	1.98066	0.77794	0.151804	0.294993	0.920379	0.0720744	0.104236	0.279791	-0.546441	-1.18781	0.74377	-0.224781	-0.342337	0.459565	0.370074	0.790068	0.144622	-0.789844	-1.67667	51	4	4	4	3	4	4	4	4	4	4	4	4	4
P06753	P06753;P07951;P09493;P67936	P06753;P07951;P09493;P67936;A0A0S2Z4G6;A0A2R2Y2Q3;A0A494C0V8;B7Z596;F5H7S3;H0YK48;H0YKJ4;H0YL42;H7BYY1;J3KN67;Q6ZN40;A0A087WWU8;A0A2R8Y5V9;A0A2R8YE05;A0A2R8YEU4;A0A2R8YGX3;A0A2R8YHD2;A0A494BZZ2;A0A494C0P6;A0A5F9UN72;A0A994J554;A7XZE4;H0YKX5;K7ENT6;Q5TCU3;U3KQK2	TPM1_HUMAN;TPM2_HUMAN;TPM3_HUMAN;TPM4_HUMAN	TPM1;TPM2;TPM3;TPM4	Tropomyosin alpha-3 chain			26.7308	27.1306	27.6602	27.5755	26.1912	27.2186	27.3567	26.7421	26.6669	27.5091	27.529	27.508	27.0612	27.7058	27.5082	26.9202	27.1294	27.1886	27.1233	26.9664	27.2144	26.9143	26.7756	27.1842	27.0674	27.1015	26.9583	27.4353	27.4886	27.1665	27.2359	27.2817	26.9027	26.8811	26.9027	27.1672	26.8029	27.1034	27.2925	26.7847	27.5108	27.6026	27.1196	26.2259	26.649	26.6285	27.2075	27.013	27.2844	27.0288	27.2466														0.0724015	0.465444	2.17658	0.946865	0.0198693	0.0694803	0.288669	-0.37728	-1.16385	0.869006	0.0488296	0.172114	0.560848	0.170628	0.622585	0.437437	-0.164048	-0.831667	0.219969	-0.286748	-1.36922	0.398043	-0.176549	-0.909714	0.717845	0.0771413	0.378848	0.261494	-0.262383	-1.23935	0.477514	-0.162916	-0.757358	0.600558	0.111234	0.552514	51	4	4	4	3	4	4	4	4	4	4	4	4	4
P06753	P06753;P07951;P67936	P06753;P07951;P67936;A0A2R2Y2Q3;J3KN67;A0A2R8Y5V9;A0A2R8Y6A3;A0A2R8YE05;A0A2R8YHD2;A0A494C034;A0A5F9UN72;A7XZE4;K7ENT6;K7EPB9;Q5TCU3;U3KQK2	TPM2_HUMAN;TPM3_HUMAN;TPM4_HUMAN	TPM2;TPM3;TPM4	Tropomyosin alpha-3 chain			NaN	23.4802	23.7545	23.4739	NaN	23.933	23.9694	23.9313	NaN	23.9926	23.9808	24.1885	24.2643	24.0883	23.9372	23.3588	23.5595	23.8772	23.5511	23.8616	23.8718	23.476	23.2642	23.6016	23.378	23.8832	22.425	23.9302	23.6423	23.8715	23.8582	23.7395	23.4073	23.5199	23.0813	23.6381	23.5377	23.8897	23.9209	23.6328	23.8276	23.958	23.4273	NaN	23.4298	23.5366	23.8351	NaN	23.7594	23.6036	23.7322														0.494747	0.0978902	0.750394	0.408819	-0.141897	-0.901141	0.150816	0.233139	1.69515	0.0688701	0.342558	2.31043	0.0591532	0.385187	2.43311	0.459791	-0.124762	-0.789651	0.640813	-0.0929894	-0.491081	0.29164	-0.38945	-1.15597	0.420214	0.114146	0.865116	0.177367	-0.27441	-1.52803	0.821613	0.0351667	0.235554	0.930975	0.0130148	0.0910675	46	3	3	3	3	4	4	4	4	4	4	4	3	3
P06753	P06753;P09493	P06753;P09493;A0A0S2Z4G6;A0A494C0V8;H0YK48;H0YKJ4;Q6ZN40;A0A494BZZ2;A0A994J554	TPM1_HUMAN;TPM3_HUMAN	TPM1;TPM3	Tropomyosin alpha-3 chain			NaN	NaN	23.2712	21.697	NaN	17.963	16.8098	NaN	NaN	NaN	17.6638	NaN	NaN	17.1104	17.8372	NaN	NaN	NaN	NaN	NaN	NaN	NaN	NaN	NaN	NaN	NaN	NaN	NaN	23.5668	22.5099	20.3674	NaN	NaN	NaN	NaN	NaN	NaN	NaN	NaN	NaN	22.9365	19.2238	NaN	NaN	NaN	NaN	NaN	NaN	NaN	NaN	NaN														NaN	0	NaN	0.558276	1.404	0.696307	0.197789	-3.69373	-1.9002	1	-3.41637	0	0.196849	-3.6063	-1.90647	1	NaN	0	1	NaN	0	1	NaN	0	0.602641	1.0679	0.579939	1	NaN	0	1	NaN	0	1	NaN	0	12	2	2	1	2	0	0	0	3	0	0	2	0	0
P06753	P06753;P67936	P06753;P67936;A0A2R8Y5V9;A0A2R8YE05;A0A2R8YEU4;A0A2R8YGX3;A0A2R8YHD2;A0A5F9UN72;K7ENT6;K7EPB9	TPM3_HUMAN;TPM4_HUMAN	TPM3;TPM4	Tropomyosin alpha-3 chain			NaN	15.593	21.4759	19.5444	NaN	16.7118	16.2393	18.0328	NaN	17.3989	17.1949	16.7506	17.0761	16.892	16.8422	16.0332	17.1673	NaN	14.311	15.2628	15.2662	14.8716	15.9143	15.1016	NaN	NaN	NaN	NaN	21.349	20.3045	17.8048	15.6563	NaN	14.3877	NaN	15.7638	14.2757	16.2434	14.6626	NaN	18.7073	17.7568	15.8606	NaN	15.4923	16.1126	15.7023	NaN	15.748	15.3005	15.3394							+						V6_V11	0.256422	-0.306459	-1.32292	0.498521	1.42952	0.74342	0.676306	-0.44692	-0.44957	0.722793	-0.326771	-0.380682	0.580186	-0.504784	-0.601084	0.245139	-1.60441	-1.36102	0.0364647	-2.11284	-2.83489	1	-2.33994	0	0.151524	2.37788	1.76952	0.132523	-2.41959	-2.05189	0.0554449	-2.20521	-2.48581	0.0801525	1.97896	2.33113	38	3	3	3	3	3	4	1	3	2	4	3	3	3
P06756	P06756	P06756;A0A8V8TKF7;A0A8V8TKG0;A0A8V8TKI2;A0A8V8TKT8;A0A8V8TKU8;A0A8V8TLN8;A0A8V8TLW4;A0A8V8TLW9	ITAV_HUMAN	ITGAV	Integrin alpha-V			23.7945	23.687	23.7954	23.6578	23.6333	23.6643	23.7235	23.3702	23.5088	23.4155	23.4806	23.3641	23.6426	23.6995	23.6911	23.7082	23.6546	23.6057	23.6062	23.5699	23.5761	23.5759	23.3551	23.5953	23.6078	23.5025	23.6585	23.6959	23.678	23.7408	23.7114	23.5703	23.7093	23.6175	23.4145	23.4664	23.474	23.4303	23.4445	23.6398	23.7273	23.6783	23.7322	23.4463	23.4827	23.4051	23.336	23.7211	23.6024	23.7559	23.6144	+			+			+	+			+		V10_V11;V3_V11;V6_V11;V7_V11;VTGFb_VCtrl	0.00208396	0.255938	5.16529	0.385942	0.0392818	0.934858	0.279031	-0.0965796	-1.1899	0.000671197	-0.252151	-6.42567	0.600405	-0.0166868	-0.558789	0.172646	-0.0507169	-1.54776	0.0249384	-0.175148	-2.97059	0.0386727	-0.103392	-2.63744	0.653104	0.0121107	0.472741	0.125231	-0.116496	-1.78084	5.83179e-05	-0.240589	-9.988	0.651749	0.0209398	0.474754	51	4	4	4	3	4	4	4	4	4	4	4	4	4
P06865	P06865	P06865;H3BP20;H3BS10;A0A804HIC8;A0A804HIQ5;A0A804HIU3;A0A804HJ97;A0A804HKX5;A0A804HLJ5;H3BTD4;H3BU85	HEXA_HUMAN	HEXA	Beta-hexosaminidase subunit alpha			22.1366	22.0495	21.8618	21.8316	21.8681	22.1781	22.0064	22.0512	21.8706	21.8276	21.8371	21.9519	21.9815	22.0672	22.1325	22.0968	22.172	22.0452	21.9337	21.9597	22.2857	22.4741	22.199	22.0436	22.1845	22.2402	22.1765	22.0008	22.1471	21.8505	22.1781	21.9384	22.0528	22.0268	21.6445	22.1382	22.0911	22.1244	22.2255	22.0469	21.9327	22.0461	22.1524	22.0318	22.1307	22.1798	22.0893	21.6922	21.9811	21.8702	22.0332	+			+									V3_V11;VTGFb_VCtrl	0.0397505	-0.213742	-2.61691	0.419543	-0.0746598	-0.86644	0.819837	-0.0185905	-0.23795	0.0172994	-0.172741	-3.25766	0.815473	0.015858	0.245984	0.804395	0.0174012	0.258861	0.160984	0.185105	1.59879	0.105472	0.116655	1.90475	0.996299	-0.000423431	-0.00483459	0.260794	-0.128886	-1.24138	0.108612	0.100286	1.8836	0.137419	0.150368	1.71368	51	4	4	4	3	4	4	4	4	4	4	4	4	4
P07093	P07093	P07093	GDN_HUMAN	SERPINE2	Glia-derived nexin			23.6205	23.5646	23.6772	23.6252	23.515	23.5047	23.6259	23.3769	23.5193	23.7738	23.6421	23.3331	23.4758	23.5855	23.5953	23.0293	23.1282	23.3977	23.2754	22.8887	23.0552	23.0704	22.915	23.6866	23.5997	23.6988	23.6344	23.4777	23.6067	23.6729	23.6157	23.4065	23.3681	23.2942	23.3769	23.3355	23.2293	23.0977	22.9135	23.118	23.4243	23.3851	23.3459	22.954	22.9839	23.0355	22.8117	23.6157	23.3636	23.3373	23.2265	+	+			+		+	+	+				V1_V11;V4_V11;V6_V11;V7_V11;V8_V11;VTGFb_VCtrl	0.00361714	0.439503	4.61953	0.005738	0.303527	4.19176	0.0710111	0.187284	2.19065	0.0760374	0.248743	2.14108	0.0439501	0.233846	2.67753	0.33748	-0.110702	-1.0422	0.00678933	-0.336035	-4.04174	0.00351962	0.336546	4.64566	0.0139256	0.274889	3.43267	0.575052	0.0430841	0.592656	0.176895	-0.174337	-1.52998	0.552131	-0.067431	-0.629649	51	4	4	4	3	4	4	4	4	4	4	4	4	4
P07099	P07099	P07099	HYEP_HUMAN	EPHX1	Epoxide hydrolase 1			22.5937	22.6362	22.642	22.4958	22.7805	22.567	22.8805	22.7395	22.4659	22.3468	22.3517	22.7234	22.4592	22.5058	22.4069	22.5845	22.674	22.4147	22.4931	22.8934	23.0905	22.8692	22.931	23.1681	23.0853	23.0629	22.7038	22.2776	22.5746	22.6385	22.2369	22.7523	22.4997	22.6834	22.4762	22.9652	22.7871	22.9449	22.8827	22.6021	22.6773	22.4877	22.4495	23.2802	23.411	23.1018	23.0542	22.7454	22.9249	22.7497	22.8638	+						+	+			+	+	V10_V11;V11_VTGFb;V6_V11;V7_V11;VTGFb_VCtrl	0.00578622	-0.390838	-4.18423	0.566512	0.0377617	0.606332	0.0661246	0.187747	2.24244	0.45324	-0.0822377	-0.801808	0.204014	-0.096879	-1.46039	0.875137	-0.0125818	-0.163972	0.00162488	0.391869	5.42516	0.00793734	0.450869	3.90508	0.327188	-0.122274	-1.06658	0.590651	0.0487332	0.567984	0.0020644	0.340803	5.17497	0.00801488	-0.266773	-3.89665	51	4	4	4	3	4	4	4	4	4	4	4	4	4
P07108	P07108	P07108;B8ZWD1	ACBP_HUMAN	DBI	Acyl-CoA-binding protein			19.6869	19.6137	19.7366	19.4751	18.4639	19.4999	19.4718	19.8334	18.4795	19.3316	18.0602	18.9554	17.7351	18.5326	19.4913	17.5713	19.3373	18.6467	19.7375	17.4459	18.6137	18.9862	20.1053	19.3431	19.0507	19.7863	19.5561	19.244	17.3735	19.1984	19.8816	18.1887	19.7647	18.5496	19.2239	18.9257	19.051	18.5761	19.8679	19.7202	19.2838	19.6324	19.6626	20.3448	20.044	19.9095	19.7179	19.6568	19.6221	19.8168	19.2246				+									V3_V11	0.0589524	-0.423945	-2.32613	0.656443	0.0532861	0.467791	0.440832	-0.257515	-0.825187	0.0255982	-0.868079	-2.95045	0.0748563	-0.988428	-2.24381	0.171746	-0.751571	-1.55158	0.207398	-0.786996	-1.4129	0.475879	-0.140717	-0.760302	0.280873	-0.650386	-1.18486	0.128125	-0.643066	-1.76433	0.15729	-0.469587	-1.61568	0.974572	-0.00531387	-0.033226	51	4	4	4	3	4	4	4	4	4	4	4	4	4
P07148	P07148	P07148;A8MW49	FABPL_HUMAN	FABP1	Fatty acid-binding protein, liver			15.7322	NaN	NaN	NaN	NaN	NaN	NaN	NaN	NaN	NaN	NaN	NaN	NaN	NaN	NaN	NaN	NaN	NaN	NaN	NaN	NaN	NaN	NaN	NaN	NaN	NaN	NaN	NaN	NaN	NaN	NaN	NaN	NaN	NaN	NaN	NaN	NaN	NaN	NaN	NaN	NaN	NaN	NaN	NaN	17.4374	NaN	NaN	16.6676	NaN	NaN	NaN														1	-0.769747	0	1	NaN	0	NaN	0	NaN	NaN	0	NaN	NaN	0	NaN	NaN	0	NaN	NaN	0	NaN	NaN	0	NaN	NaN	0	NaN	NaN	0	NaN	NaN	0	NaN	1	NaN	0	3	1	0	0	0	0	0	0	0	0	0	0	1	1
P07195	P07195	P07195;A0A3B3IS95;A0A5F9ZHM4;A8MW50;C9J7H8;F5H793	LDHB_HUMAN	LDHB	L-lactate dehydrogenase B chain			26.2614	26.2433	26.435	26.3283	26.0851	26.4158	26.412	26.3049	26.0938	26.3762	26.4146	26.387	26.2164	26.2864	26.157	26.3508	26.3446	26.1074	26.3243	26.2439	26.2611	26.3157	26.3504	26.3108	26.3207	26.21	26.395	26.376	26.3624	26.1925	26.2949	26.3039	26.2485	26.3593	26.3952	26.2263	26.3513	26.2192	26.1561	26.2799	26.4413	26.2877	26.2332	25.7991	26.3531	26.4796	26.2141	26.1315	26.329	26.1961	26.1209														0.915751	-0.0171356	-0.110322	0.92092	0.00648594	0.103525	0.94839	-0.0060544	-0.0674826	0.935768	0.00736904	0.0840274	0.203646	-0.0905776	-1.4618	0.710758	-0.0287218	-0.388927	0.741982	-0.0177407	-0.344839	0.981983	-0.00139046	-0.0235392	0.949428	-0.00407648	-0.066123	0.78	0.0162072	0.292165	0.280227	-0.0723147	-1.18662	0.128092	0.116165	1.76452	51	4	4	4	3	4	4	4	4	4	4	4	4	4
P07197	P07197	P07197;E7EMV2;E7ESP9	NFM_HUMAN	NEFM	Neurofilament medium polypeptide			NaN	NaN	17.0501	NaN	NaN	NaN	16.8724	NaN	NaN	17.1579	17.408	18.0801	16.8218	NaN	17.5401	17.7491	17.3872	NaN	18.0807	16.2103	17.9334	18.7942	17.692	18.5126	17.931	18.9877	NaN	18.5525	NaN	NaN	17.3944	17.5882	17.2569	17.0704	NaN	17.41	16.6578	17.7442	18.2829	18.5589	14.862	NaN	18.0377	NaN	18.4957	18.4805	17.8248	NaN	17.5092	18.2114	16.5836														0.185169	-0.832273	-1.59853	1	-0.102825	0	1	-0.28044	0	0.755681	0.39578	0.33325	0.986396	0.0280434	0.0185071	0.643406	0.586111	0.499882	0.680897	0.504606	0.436179	0.329952	1.3242	1.10812	0.633756	0.820568	0.528498	0.902322	0.152286	0.130701	0.737653	0.370814	0.354177	0.83236	-0.281849	-0.22589	35	1	1	3	2	3	4	3	2	3	4	3	3	3
P07197	P07197;P08670;P17661;Q16352	P07197;P08670;P17661;Q16352;E7EMV2;E7ESP9;B0YJC4;B0YJC5	AINX_HUMAN;DESM_HUMAN;NFM_HUMAN;VIME_HUMAN	DES;INA;NEFM;VIM	Neurofilament medium polypeptide			27.9515	28.3308	29.2028	28.8636	29.0821	28.8042	29.022	24.9545	28.3646	28.0805	28.1174	28.1773	23.9612	28.7571	28.1554	28.7684	27.3632	27.6011	28.9457	26.8709	27.5606	28.9227	28.6951	27.7333	28.4618	28.4423	29.5689	29.2328	29.2409	27.5243	29.7205	28.2374	27.7764	27.6135	29.4508	27.9008	29.1766	28.6131	29.5812	28.2883	28.5148	28.7194	28.6788	28.1828	27.6304	28.5954	27.5328	28.0124	27.6201	27.2242	28.0999				+								+	V11_VTGFb;V3_V11	0.470379	-0.246211	-0.770255	0.904408	0.03688	0.125262	0.583845	-0.584629	-0.578701	0.0201488	-0.365381	-3.13684	0.264428	-1.59243	-1.25654	0.392434	-0.38073	-0.921294	0.317051	-0.537997	-1.09121	0.997546	0.00125504	0.00320543	0.469949	0.379307	0.771037	0.534934	-0.280797	-0.658032	0.504853	0.26763	0.709129	0.010964	0.811169	3.63009	51	4	4	4	3	4	4	4	4	4	4	4	4	4
P07203	P07203	P07203;A0A2R8Y6B6;A0A994J430;A0A994J4L4;A0A994J702;A0A994J707	GPX1_HUMAN	GPX1	Glutathione peroxidase 1			22.1909	21.7568	21.8369	21.2487	21.5134	21.8631	21.592	22.1473	21.6267	21.3358	21.1691	21.8904	22.2402	21.8226	22.055	21.843	21.7365	21.8906	21.712	22.0409	22.1501	21.7224	21.7019	21.9836	21.8428	21.8669	21.7249	21.8782	21.5866	22.077	21.6052	21.9292	21.9167	21.5736	21.0613	22.1849	21.989	22.0499	22.182	21.8071	21.7083	21.8903	21.453	22.2004	22.2764	22.018	22.3738	21.7322	21.8036	21.8307	21.8524	+										+		V10_V11;VTGFb_VCtrl	0.00206249	-0.412418	-5.17593	0.846617	0.0436683	0.201966	0.721979	0.0642581	0.372988	0.302411	-0.209175	-1.12796	0.0843272	0.324593	2.14923	0.466225	0.0808587	0.777828	0.247001	0.189156	1.28245	0.245452	0.13986	1.28719	0.649938	0.072082	0.477447	0.688718	-0.0944924	-0.420568	0.011047	0.386758	3.62378	0.395268	-0.090054	-0.915428	51	4	4	4	3	4	4	4	4	4	4	4	4	4
P07205	P07205	P07205	PGK2_HUMAN	PGK2	Phosphoglycerate kinase 2			19.8914	20.5005	19.0668	19.5553	20.1875	19.7416	19.8135	19.8204	20.9113	18.8911	17.7833	18.9396	NaN	20.2995	20.4604	20.9269	20.0161	19.0153	19.4267	NaN	18.1983	20.204	18.3564	19.5786	19.9426	19.3279	19.7855	20.2017	20.8215	18.8081	20.2146	19.7481	19.502	18.873	18.7201	20.4823	19.8843	19.7828	20.8313	20.303	20.5153	19.4924	20.3129	19.9113	19.3923	20.0164	20.1344	19.5037	20.2965	19.9223	20.3849										+			V9_V11	0.55208	0.163261	0.629732	0.32662	-0.402374	-1.06794	0.32578	-0.265141	-1.06996	0.187536	-1.02455	-1.48714	0.5496	0.224053	0.652633	0.536544	-0.309637	-0.655352	0.0950598	-1.23631	-2.0548	0.107238	-0.497238	-1.89278	0.774954	-0.144407	-0.299098	0.0302009	-0.945086	-2.82385	0.799677	0.0892873	0.265275	0.685006	0.129025	0.425943	49	4	4	4	2	4	3	4	4	4	4	4	4	4
P07237	P07237	P07237;A0A7P0T8J3;A0A7P0T8X1;A0A7P0T9U6;A0A7P0TA35;A0A7P0TB26;A0A7P0T8C0;A0A7P0T9D6;A0A7P0T9K9;A0A7P0TA71;A0A7P0TA97;B3KTQ9;H0Y3Z3;H7BZ94;I3L0S0;I3L3P5;I3L4M2;I3L514	PDIA1_HUMAN	P4HB	Protein disulfide-isomerase			26.589	26.5999	26.6489	26.703	26.5952	26.6609	26.5708	26.5854	26.5871	26.6572	26.6789	26.7279	26.4127	26.4963	26.5451	26.6522	26.544	26.5388	26.605	26.6272	26.5869	26.5895	26.5761	26.498	26.6296	26.6424	26.6663	26.6875	26.5443	26.6054	26.7569	26.508	26.555	26.5807	26.5806	26.5098	26.563	26.5336	26.604	26.6134	26.6145	26.5763	26.6672	26.3263	26.6364	26.6511	26.6525	26.6168	26.5551	26.522	26.6119					+								V4_V11	0.909468	0.00989056	0.118593	0.608048	0.0173616	0.540913	0.608127	-0.0147743	-0.540792	0.242855	0.0449371	1.29519	0.019296	-0.13313	-3.39785	0.355191	-0.0328674	-1.00163	0.332336	-0.0229402	-1.05431	0.841524	-0.00880527	-0.208785	0.563588	0.0306449	0.611044	0.0505774	-0.0618143	-2.43846	0.0558118	-0.0652928	-2.36617	0.211071	0.0414119	1.3999	51	4	4	4	3	4	4	4	4	4	4	4	4	4
P07305	P07305	P07305	H10_HUMAN	H1-0	Histone H1.0			23.3873	23.3868	23.4054	23.508	23.856	23.484	23.4555	23.3954	23.2745	23.6203	23.327	23.3503	23.0658	23.5806	23.5593	23.0802	23.2109	23.0016	23.3921	23.8827	23.6156	23.49	23.5353	23.4988	23.5841	23.7689	23.3528	23.327	23.427	23.6183	23.546	23.4696	23.1119	23.568	23.5205	23.2276	23.2777	23.6482	23.0139	23.055	23.2993	23.5173	23.4121	23.9481	23.0909	22.7084	23.0863	23.6883	21.9696	23.4863	23.5924														0.961586	-0.0243106	-0.0502089	0.36652	0.100934	0.97652	0.166333	0.226828	1.57496	0.587562	0.072082	0.57284	0.676903	0.0809992	0.442073	0.296136	-0.149717	-1.14417	0.0578958	0.310007	2.33934	0.13138	0.23025	1.74619	0.228253	0.158648	1.34166	0.526247	0.0965905	0.672591	0.865941	-0.0290694	-0.176191	0.755106	0.136779	0.32654	51	4	4	4	3	4	4	4	4	4	4	4	4	4
P07311	P07311	P07311;G3V2U7;G3V3F8;G3V597	ACYP1_HUMAN	ACYP1	Acylphosphatase-1			18.3106	18.9745	16.4353	NaN	NaN	17.6873	17.7088	18.4957	18.4188	18.3443	18.154	18.0379	18.2218	NaN	18.091	17.9129	18.0676	18.3042	18.5916	18.3566	18.7656	18.5144	17.3809	17.81	17.9464	18.6651	15.6278	17.4378	17.5341	18.2307	18.2626	17.6967	15.0231	16.8754	NaN	19.0044	17.5396	17.1529	NaN	17.8371	17.3974	17.7313	18.1784	17.6125	17.9288	18.3447	18.4953	17.4279	18.7511	19.1033	18.9874				+									V3_V11	0.320237	0.472115	1.0834	0.862829	0.120758	0.181869	0.570031	0.1779	0.607531	0.0481815	0.452685	2.47422	0.204641	0.370314	1.51378	0.0948737	0.433043	1.98114	0.221259	0.468344	1.36487	0.69916	-0.27373	-0.405519	0.778701	0.0802522	0.293948	0.128065	-1.25433	-1.82208	0.83315	0.1129	0.221927	0.111441	-0.781388	-1.86505	46	3	3	4	2	4	4	4	4	3	3	4	4	4
P07333	P07333;P10721	P07333;P10721;A0A0U2N547;A0A8I5KQZ6;A0A8I5KRE7;A0A8I5KS03;A0A8I5QKL5;A0A8I5QKP7;A0A8J8Z860;A0A8I5KPX7;E9PEK4	CSF1R_HUMAN;KIT_HUMAN	CSF1R;KIT	Macrophage colony-stimulating factor 1 receptor			20.1746	20.1254	NaN	20.0135	19.8463	19.6606	20.1911	NaN	19.4088	19.8993	19.9142	19.9765	NaN	NaN	NaN	19.4942	19.8989	19.7518	NaN	19.5338	19.3318	NaN	19.9612	19.8626	NaN	19.809	NaN	20.2407	19.7215	18.4835	20.0386	NaN	NaN	18.8992	17.2047	NaN	NaN	19.9179	19.8636	20.1207	NaN	19.9616	20.0737	19.667	19.8945	19.7209	19.8567	20.1162	19.7944	20.1527	19.7866								+					V7_V11	0.168001	0.177678	1.56768	0.477395	0.0525265	0.78299	0.400649	-0.15262	-0.939538	0.176576	-0.252229	-1.57279	1	NaN	0	0.0572077	-0.33698	-2.64621	0.081676	-0.443021	-2.31396	0.0433658	-0.216184	-3.3714	0.399305	-0.430861	-0.921008	0.0511659	-2.00004	-3.15252	0.0869026	-0.161188	-2.51046	0.503576	0.0895066	0.720338	37	3	3	4	0	3	3	2	4	2	2	3	4	4
P07339	P07339	P07339;A0A1B0GV23;A0A1B0GVD5;A0A1B0GVP3;A0A1B0GW44;A0A1B0GWE8;C9JH19;F8W787;H7C469	CATD_HUMAN	CTSD	Cathepsin D			25.3025	25.332	25.2495	25.3709	25.3288	25.4853	25.3698	25.4372	25.0892	25.4208	25.2992	25.3104	25.3248	25.1976	25.2482	25.4161	25.3937	25.2711	25.1511	25.4628	25.5103	25.3486	25.4028	25.4615	25.3257	25.1783	25.1211	25.1846	24.8326	25.2731	25.2911	25.3928	25.2718	25.2962	25.1015	25.4192	25.1199	25.2334	25.2855	25.3142	25.2091	25.1368	25.2573	25.4969	25.5543	25.3876	26.098	25.1367	25.2727	25.3608	25.2848			+				+						V2_V11;V6_V11	0.0660473	-0.370476	-2.24329	0.11286	0.0843759	1.85592	0.0138893	0.175906	3.43479	0.544916	0.0505328	0.641488	0.633253	0.0275054	0.507711	0.315883	0.0786228	1.09409	0.00782638	0.201776	3.91729	0.637781	0.0422745	0.495633	0.486056	-0.084022	-0.742091	0.629877	0.0361972	0.507556	0.645405	0.0351367	0.484207	0.586866	-0.0343761	-0.573935	51	4	4	4	3	4	4	4	4	4	4	4	4	4
P07355	P07355	A6NMY6;P07355;H0YL33;H0YM50;H0YMD0;H0YMU9;H0YMW4;H0YN28;H0YN42;H0YNP5	ANXA2_HUMAN	ANXA2	Annexin A2		Yes	27.5792	27.7744	27.7814	27.7463	27.6297	27.6845	27.7402	27.5756	27.4831	27.6986	27.7272	27.6743	27.6164	27.7067	27.7602	27.7224	27.7851	27.7854	27.6553	27.379	27.6739	27.5134	27.5949	27.647	27.7016	27.6463	27.6344	27.7947	27.653	27.7914	27.744	27.5857	27.6512	27.579	27.6841	27.783	27.6171	27.6788	27.5857	27.5608	27.676	27.6401	27.6479	27.3927	27.609	27.583	27.8141	27.4913	27.7248	27.7767	27.6081						+			+				V5_V11;V8_V11	0.654031	0.0505104	0.471365	0.147891	0.0891299	1.66045	0.565096	0.026289	0.608612	0.81751	0.0146012	0.241094	0.224952	0.0632564	1.384	0.0370659	0.105852	2.6692	0.22754	-0.0908995	-1.34399	0.401488	0.0261202	0.902663	0.0320814	0.114582	2.778	0.867402	-0.0061965	-0.174247	0.510796	0.0349531	0.698877	0.789847	-0.0190244	-0.278679	51	4	4	4	3	4	4	4	4	4	4	4	4	4
P07358	P07358	P07358;A0A8Q3WL56	CO8B_HUMAN	C8B	Complement component C8 beta chain			19.3482	NaN	NaN	NaN	NaN	NaN	NaN	NaN	NaN	NaN	NaN	NaN	18.9055	NaN	NaN	18.5682	NaN	NaN	NaN	NaN	NaN	NaN	NaN	NaN	18.8835	NaN	NaN	NaN	19.5072	NaN	NaN	19.0441	16.4391	18.1291	NaN	NaN	NaN	NaN	20.2344	NaN	19.3785	16.9273	NaN	NaN	NaN	NaN	NaN	NaN	NaN	17.6791	NaN														1	NaN	0	1	1.19528	0	1	NaN	0	1	NaN	0	1	0.752629	0	1	0.415288	0	1	NaN	0	1	0.730618	0	1	1.35431	0	0.847114	-0.282125	-0.210009	1	2.08155	0	1	0.47383	0	12	1	0	0	1	1	0	1	1	3	1	2	0	1
P07384	P07384	P07384;E9PIA9;E9PJA6;E9PJJ3;E9PLC9;E9PLX0;E9PMC6;E9PQB3;E9PRM1;E9PSA6	CAN1_HUMAN	CAPN1	Calpain-1 catalytic subunit			23.5846	23.6747	23.657	23.4893	23.6415	23.6349	23.6608	23.6399	23.562	23.5079	23.6875	23.5125	23.4055	23.4553	23.5452	23.6375	23.6637	23.6014	23.7183	23.5311	23.6349	23.6762	23.6819	23.7116	23.821	23.6737	23.5858	23.5252	23.6621	23.604	23.6642	23.62	23.592	23.5876	23.6008	23.7844	23.7585	23.8606	23.7138	23.612	23.7122	23.5945	23.7017	23.6862	23.7418	23.6299	23.9202	23.5862	23.6776	23.6914	23.6112					+						+		V10_V11;V4_V11	0.179901	-0.102924	-1.51764	0.34008	-0.053719	-1.03614	0.736806	-0.0108242	-0.352092	0.140339	-0.0876555	-1.69845	0.0130485	-0.186445	-3.76809	0.997339	0.000135422	0.00347645	0.620685	-0.0240736	-0.521524	0.482811	0.0428815	0.74787	0.389989	-0.0412312	-0.926381	0.126876	-0.0550103	-1.77141	0.0280309	0.124238	2.88073	0.744052	0.0135088	0.341944	51	4	4	4	3	4	4	4	4	4	4	4	4	4
P07437	P07437	P07437;Q5JP53;Q5ST81	TBB5_HUMAN	TUBB	Tubulin beta chain			26.7487	27.1844	27.1416	26.8425	26.8705	26.9684	27.1056	27.1273	27.1426	26.6328	27.1068	27.2194	27.1106	27.2617	27.2123	26.9937	26.9707	26.7475	27.01	27.1969	26.7819	27.1618	27.0736	26.8993	26.937	27.0333	27.2237	27.2056	27.2668	27.1413	27.1382	26.8258	26.7089	27.0537	27.1114	27.0042	27.1192	27.1311	27.1241	27.1438	27.0616	27.1899	27.3379	26.9946	27.0082	26.7787	26.8892	26.8829	27.0204	27.1283	27.2172						+							V5_V11	0.158224	0.144531	1.61138	0.147455	-0.203974	-1.66259	0.0957535	-0.165346	-1.97448	0.318041	-0.157907	-1.08877	0.888031	0.0115565	0.148127	0.0242714	-0.252825	-2.99155	0.285155	-0.129748	-1.17326	0.135596	-0.159961	-1.72334	0.945146	0.00469828	0.071732	0.0590313	-0.258352	-2.32515	0.22397	-0.0886345	-1.35579	0.238289	0.121087	1.30945	51	4	4	4	3	4	4	4	4	4	4	4	4	4
P07437	P07437;P68371;Q13509;Q13885	P07437;P68371;Q13509;Q13885;Q9BVA1;A0A0B4J269;G3V2A3;Q5JP53;Q5ST81	TBB2A_HUMAN;TBB3_HUMAN;TBB4B_HUMAN;TBB5_HUMAN	TUBB;TUBB2A;TUBB3;TUBB4B	Tubulin beta chain			NaN	24.3887	23.4763	NaN	21.5427	24.1458	23.2015	NaN	22.5967	NaN	NaN	22.2941	NaN	21.5472	NaN	21.3829	23.4625	20.3472	19.1944	NaN	23.4726	21.5593	14.6636	NaN	23.5887	23.4254	22.5393	22.5476	NaN	NaN	NaN	NaN	NaN	23.204	22.6913	24.3433	19.2572	NaN	15.6114	NaN	NaN	NaN	24.3983	24.2203	24.1203	22.6581	23.8041	23.4599	24.3934	20.4915	14.1869														0.236329	-3.0678	-1.31564	1	-0.465808	0	1	-1.43495	0	1	-1.95292	0	1	-2.85106	0	1	-3.30156	0	1	-4.4998	0	1	-1.21386	0	1	-1.85066	0	1	-1.45066	0	1	-4.66101	0	1	3.7654	0	33	2	3	2	1	4	3	3	1	2	3	1	4	4
P07437	P07437;P68371;Q13885	A6NNZ2;P07437;P68371;Q13885;Q3ZCM7;Q9BVA1;Q9H4B7;A0A075B736;Q5JP53;Q5SQY0;Q5ST81	TBB2A_HUMAN;TBB4B_HUMAN;TBB5_HUMAN	TUBB;TUBB2A;TUBB4B	Tubulin beta chain			22.9365	28.0249	27.7986	27.5144	27.0795	27.8367	27.7154	27.9473	19.8977	27.8891	27.9171	28.0518	28.1435	27.6532	28.0581	27.8894	28.0922	24.9444	28.225	27.9512	27.6974	22.619	27.9933	28.0623	27.9446	28.1017	23.5746	27.7111	27.4714	28.056	27.8808	27.6978	27.5224	28.2148	27.686	28.1267	21.9067	28.0695	27.1926	25.9345	27.7897	28.0154	28.218	22.6774	21.9056	22.5982	27.7714	22.9966	27.304	28.2213	28.0341														0.16412	2.90087	1.58473	0.51279	-0.920797	-0.695457	0.790952	0.155324	0.277169	0.484488	-1.55048	-0.744879	0.499141	0.462187	0.728217	0.837945	-0.201628	-0.213582	0.53873	-0.924164	-0.651718	0.661075	-0.568569	-0.460942	0.61019	0.290421	0.537611	0.613828	0.290853	0.532017	0.488011	-1.16551	-0.738623	0.548453	0.850372	0.635672	51	4	4	4	3	4	4	4	4	4	4	4	4	4
P07437	P07437;Q13509;Q13885	P07437;Q13509;Q13885;Q9BVA1;G3V2N6;G3V2R8;G3V3R4;G3V5W4;G3V3J6;G3V3W7;G3V4U2	TBB2A_HUMAN;TBB3_HUMAN;TBB5_HUMAN	TUBB;TUBB2A;TUBB3	Tubulin beta chain			27.9666	27.6953	28.0005	28.0458	28.3365	27.9243	27.8906	27.2379	27.5199	28.134	27.8902	27.9667	26.1538	28.0294	28.1262	27.8466	27.7583	28.0324	28.0189	26.9573	27.7211	27.2854	27.5779	27.7927	27.5314	26.9974	27.6907	27.8746	26.7757	27.7784	27.6372	27.6774	27.7306	27.5623	27.8892	27.7129	27.6459	27.6351	27.8509	27.6956	27.8247	27.5994	27.6709	27.7951	27.7968	27.924	27.541	27.7433	27.6583	27.8587	27.5336		+				+							V1_V11;V5_V11	0.556289	-0.0657792	-0.62287	0.0467285	0.229419	2.49683	0.542504	0.149648	0.645469	0.239661	0.180031	1.30514	0.64901	-0.261207	-0.483743	0.0382766	0.216399	2.64514	0.125557	-0.312206	-1.77896	0.328622	-0.194603	-1.06314	0.505772	-0.181162	-0.707538	0.84163	0.017231	0.208643	0.849341	0.0135603	0.198324	0.992702	-0.00079298	-0.00953483	51	4	4	4	3	4	4	4	4	4	4	4	4	4
P07437	P07437;Q13885	A6NNZ2;P07437;P68371;Q13885;Q3ZCM7;Q9BVA1;Q9H4B7;A0A075B736;Q5JP53;Q5SQY0;Q5ST81	TBB2A_HUMAN;TBB5_HUMAN	TUBB;TUBB2A	Tubulin beta chain			NaN	NaN	NaN	NaN	NaN	15.502	NaN	NaN	NaN	NaN	NaN	NaN	14.0165	NaN	NaN	12.4251	14.7792	NaN	NaN	NaN	NaN	NaN	NaN	NaN	12.9198	NaN	NaN	NaN	NaN	13.0343	NaN	NaN	NaN	NaN	NaN	NaN	NaN	NaN	NaN	NaN	14.3589	NaN	NaN	NaN	NaN	NaN	NaN	NaN	NaN	NaN	NaN														NaN	0	NaN	1	NaN	0	1	1.14306	0	1	NaN	0	1	-0.342436	0	1	-0.756789	0	1	NaN	0	1	-1.43914	0	1	-1.32466	0	1	NaN	0	1	NaN	0	1	NaN	0	7	0	1	0	1	2	0	1	1	0	0	1	0	0
P07476	P07476	P07476	INVO_HUMAN	IVL	Involucrin			NaN	NaN	NaN	NaN	NaN	NaN	NaN	NaN	NaN	NaN	NaN	NaN	NaN	NaN	NaN	NaN	NaN	NaN	NaN	17.1809	NaN	NaN	NaN	NaN	NaN	NaN	NaN	NaN	NaN	15.0891	NaN	NaN	NaN	NaN	NaN	NaN	NaN	NaN	NaN	NaN	NaN	NaN	NaN	NaN	NaN	NaN	19.8798	NaN	NaN	NaN	NaN														1	NaN	0	NaN	0	NaN	NaN	0	NaN	NaN	0	NaN	NaN	0	NaN	NaN	0	NaN	1	NaN	0	NaN	0	NaN	1	NaN	0	NaN	0	NaN	NaN	0	NaN	NaN	0	NaN	3	0	0	0	0	0	1	0	1	0	0	0	1	0
P07585	P07585	P07585;F8VUF6;F8VWU0;F8VX58;F8VXZ8	PGS2_HUMAN	DCN	Decorin		Yes	NaN	17.0045	17.9767	18.0295	17.2224	16.6168	17.8137	NaN	18.3243	18.3618	19.3304	18.2314	NaN	NaN	NaN	NaN	18.3494	18.4075	NaN	18.6686	18.1212	18.4572	19.0748	19.001	18.4116	18.6019	19.6106	17.9138	17.9204	18.1795	19.0128	18.0882	18.9158	17.9706	18.4203	17.0691	18.8395	19.1294	20.4003	18.5108	NaN	NaN	19.8038	18.8371	18.8233	19.9884	19.25	18.9122	16.0022	18.3033	18.0251														0.0853551	-1.414	-2.05747	0.104779	-1.48705	-2.30217	0.0598346	-1.93967	-2.95394	0.342433	-0.595334	-1.07617	1	NaN	0	0.351875	-0.77888	-1.20361	0.30978	-0.576875	-1.16218	0.677665	-0.251042	-0.44752	0.18007	-0.900717	-1.62225	0.186295	-0.808584	-1.59339	0.800558	-0.297754	-0.269944	0.259393	1.34661	1.31316	42	3	3	4	0	2	4	4	4	4	4	2	4	4
P07602	P07602	P07602	SAP_HUMAN	PSAP	Prosaposin			22.4032	21.8326	22.1166	22.3465	22.119	22.0422	21.9369	22.239	21.912	22.0439	22.0553	22.0621	21.9384	21.7386	21.9629	21.8144	21.8134	22.0153	22.3134	22.0371	21.9396	21.9583	21.8439	21.9404	21.9399	22.1331	22.1277	22.1422	22.2608	22.2409	22.2098	21.7826	21.8455	21.9183	22.297	21.841	21.6874	21.8648	22.2529	21.9454	21.8585	21.7002	21.5839	22.0197	21.8314	22.0538	22.2266	22.0757	21.9232	21.9436	22.0542		+	+	+				+	+			+	V1_V11;V11_VTGFb;V2_V11;V3_V11;V7_V11;V8_V11	0.719673	-0.0337429	-0.376254	0.0387774	0.402696	2.63542	0.0228304	0.312249	3.03906	0.0314196	0.246336	2.7938	0.381003	0.10795	0.96031	0.179637	0.217121	1.51872	0.103025	0.17273	1.92169	0.0356531	0.263299	2.69837	0.00199483	0.441435	5.2103	0.228415	0.188859	1.34113	0.372809	0.139528	0.962844	0.0439469	-0.227149	-2.54226	51	4	4	4	3	4	4	4	4	4	4	4	4	4
P07686	P07686	P07686;Q5URX0	HEXB_HUMAN	HEXB	Beta-hexosaminidase subunit beta			23.7686	23.6643	23.7371	23.6563	23.9151	23.839	23.8088	23.7668	23.7056	23.923	23.9051	23.852	23.7207	23.8264	23.7649	23.7305	23.6302	23.6954	23.7102	23.7797	23.9194	23.8234	23.7896	23.8379	23.7048	23.6205	23.8265	23.544	23.5685	23.7502	23.6683	23.785	23.7486	23.695	23.8163	23.6816	23.794	23.843	23.8171	23.7915	23.7803	23.7131	23.7155	23.8181	23.9551	23.9003	23.917	23.5739	23.6503	23.5648	23.6724	+											+	V11_VTGFb;VTGFb_VCtrl	0.000380436	-0.282292	-7.13942	0.253433	-0.0435572	-1.26305	0.0709636	0.0822973	2.19114	0.12197	0.0963168	1.7999	0.587942	0.020563	0.578602	0.0991393	-0.0585523	-1.94942	0.0864288	0.0779099	2.04844	0.962886	-0.0027132	-0.0485081	0.0642664	-0.117333	-2.26318	0.750583	0.0110917	0.332831	0.443187	0.0337906	0.820714	0.00749982	0.134767	3.95439	51	4	4	4	3	4	4	4	4	4	4	4	4	4
P07711	P07711	P07711;A0A7I2V5M3;A0A7I2YQA2;Q5T8F0;A0A7I2V2H7;A0A7I2YQB5	CATL1_HUMAN	CTSL	Procathepsin L			21.0784	20.9867	20.7273	20.7522	21.4664	21.2877	21.2404	21.2306	20.6264	20.9796	20.2648	20.6672	20.3596	20.7155	20.7967	21.2347	21.028	21.0799	20.9054	21.3867	21.2883	21.4318	21.4719	21.7172	21.5176	21.545	21.399	20.624	20.7399	21.1397	20.6396	21.1097	21.1284	21.1378	21.3532	20.9409	21.1484	20.6714	20.9656	20.9574	20.9137	20.8382	20.8902	21.2803	21.2768	21.2403	21.3932	20.911	20.828	20.6369	21.0028	+		+				+	+		+			V2_V11;V6_V11;V7_V11;V9_V11;VTGFb_VCtrl	0.00174199	-0.452973	-5.35158	0.884214	-0.0137053	-0.151941	0.000513972	0.406432	6.75372	0.123964	-0.265358	-1.78819	0.0634103	-0.275898	-2.37687	0.0669111	0.162154	2.23385	4.13825e-05	0.494802	10.6056	9.3722e-05	0.64485	9.18722	0.390465	-0.114062	-0.925389	0.00399795	0.282416	4.52461	0.76498	0.031713	0.312855	0.524963	0.0551662	0.674758	51	4	4	4	3	4	4	4	4	4	4	4	4	4
P07737	P07737	P07737;K7EJ44	PROF1_HUMAN	PFN1	Profilin-1			27.0347	27.2352	27.1167	27.2447	26.9347	27.2528	27.2596	27.2542	26.8235	27.2507	27.4178	27.1372	27.3371	27.2103	27.2999	27.0733	27.0904	27.145	26.9692	26.8856	26.9504	26.88	26.8597	27.069	26.8877	26.6789	27.0196	27.1076	27.0035	27.3038	27.2068	26.9928	26.9566	27.1381	26.9854	27.005	26.9183	27.1553	27.0408	26.9421	27.1394	27.1732	27.1101	26.8046	26.5919	26.8472	26.9644	26.9249	26.9928	27.0527	27.1922	+				+		+						V4_V11;V6_V11;VTGFb_VCtrl	0.048036	0.238601	2.47645	0.389872	0.0666161	0.926627	0.411245	0.0841098	0.882939	0.642929	0.0660667	0.48791	0.0382339	0.19122	2.79466	0.742268	-0.0217476	-0.344438	0.0115206	-0.197289	-3.58879	0.129981	-0.177414	-1.75394	0.465927	0.0642066	0.778373	0.307909	-0.0729961	-1.11399	0.421015	-0.0613446	-0.863539	0.533564	0.0505891	0.660319	51	4	4	4	3	4	4	4	4	4	4	4	4	4
P07738	P07738	P07738	PMGE_HUMAN	BPGM	Bisphosphoglycerate mutase			21.7438	21.8521	21.8012	21.6316	21.4435	21.494	21.4146	21.4193	21.7751	21.6229	21.698	21.5964	21.28	21.0304	21.4934	21.3941	21.5018	21.7301	21.7002	21.4093	21.5272	21.531	21.4597	21.2594	21.7781	21.5738	21.3475	21.2676	21.845	21.9567	21.8981	21.5416	21.6204	21.5608	21.8188	21.372	21.1332	21.2528	21.3338	21.5527	21.7691	21.581	21.8436	18.985	21.0451	20.8167	21.0867	21.4938	21.6448	21.6797	21.564			+		+		+				+		V10_V11;V2_V11;V4_V11;V6_V11	0.0697484	1.11217	2.20367	0.439923	0.0705819	0.826918	0.015916	-0.243748	-3.32445	0.874131	-0.013495	-0.165307	0.0304079	-0.418677	-2.99113	0.365368	-0.105049	-0.979045	0.0371781	-0.204813	-2.66694	0.199649	-0.196898	-1.44105	0.762716	0.0552344	0.315987	0.610045	-0.0512042	-0.537835	0.00341832	-0.41362	-4.67368	0.311316	0.0910397	1.10543	51	4	4	4	3	4	4	4	4	4	4	4	4	4
P07741	P07741	P07741;H3BQZ9	APT_HUMAN	APRT	Adenine phosphoribosyltransferase			23.8293	23.9295	23.6413	23.4734	23.4797	23.729	23.7815	23.7355	23.7644	23.5154	23.6448	23.8159	23.8925	23.7066	23.5994	23.5273	23.796	23.654	23.6667	23.6068	23.8684	23.8338	23.6044	23.8164	23.9407	23.6822	23.3916	23.5474	23.6556	23.8853	23.5773	23.7141	23.6817	23.7852	23.232	23.846	23.6604	23.7448	23.6099	23.7242	23.6442	23.7971	23.6982	23.6007	23.7498	23.66	23.7597	23.8264	23.628	23.6092	23.5591														0.616854	-0.0368824	-0.527378	0.982485	0.00242662	0.0228844	0.662828	-0.034503	-0.458358	0.692075	-0.0308123	-0.415718	0.842586	0.0169187	0.209149	0.419705	-0.0549397	-0.86612	0.878696	0.0124207	0.159251	0.948479	-0.00822306	-0.0673656	0.571522	-0.0495281	-0.598293	0.418078	-0.112658	-0.869336	0.991651	-0.00066185	-0.0109074	0.401597	0.0602627	0.902442	51	4	4	4	3	4	4	4	4	4	4	4	4	4
P07814	P07814	P07814	SYEP_HUMAN	EPRS1	Bifunctional glutamate/proline--tRNA ligase			23.7946	23.7885	23.8829	23.798	23.5026	23.383	23.3553	23.3416	23.8048	23.859	23.7837	23.8939	23.7166	23.9381	23.8763	23.7991	23.7503	23.7758	23.7948	23.8183	23.7936	23.7735	23.8009	23.808	23.7996	23.7271	23.8173	23.884	23.6093	23.7304	23.8459	23.7658	23.7565	23.8344	23.8781	23.712	23.785	23.7022	23.7593	23.8515	23.8769	23.8762	23.83	23.7015	23.655	23.8202	23.7155	23.7406	23.7763	23.8235	23.8346			+			+	+	+			+	+	V10_V11;V11_VTGFb;V2_V11;V5_V11;V6_V11;V7_V11	0.136185	0.0707016	1.72021	0.139742	-0.042604	-1.70154	1.96434e-05	-0.463005	-12.0691	0.429793	-0.0233088	-0.84639	0.802445	-0.0149757	-0.263822	0.00250443	-0.0786648	-4.97892	0.0053064	-0.0620542	-4.26254	0.0237227	-0.0706334	-3.00927	0.197721	-0.0912247	-1.44821	0.158552	-0.0499372	-1.60987	0.00188487	-0.118991	-5.26909	0.0379649	0.0648928	2.65125	51	4	4	4	3	4	4	4	4	4	4	4	4	4
P07814	P07814;P47897	P07814;P47897;A0A0U1RR66;A0A1B0GVU9;B4DDN1;V9GYZ6;A0A0U1RQT0	SYEP_HUMAN;SYQ_HUMAN	EPRS1;QARS1	Bifunctional glutamate/proline--tRNA ligase			NaN	18.8795	21.6553	21.377	NaN	21.4158	19.807	17.7892	NaN	20.8832	21.6707	21.1536	19.0229	20.765	20.7993	19.1025	20.5941	NaN	18.599	19.2535	17.0848	NaN	21.8799	16.4744	16.2144	17.6838	NaN	17.6724	21.6614	21.9678	21.8145	NaN	NaN	16.227	17.9438	18.6079	NaN	21.8698	NaN	NaN	21.669	21.6342	18.4463	NaN	NaN	NaN	NaN	NaN	NaN	NaN	18.8041								+					V7_V11	1	NaN	0	0.97071	0.0541395	0.0390661	0.575201	-0.912471	-0.609358	0.582621	0.652683	0.597059	0.766495	-0.387422	-0.317858	0.400485	-1.1513	-0.939898	0.538114	-1.17708	-0.672502	0.0308469	-3.79228	-3.26801	0.902387	0.195886	0.128999	0.104957	-3.49774	-2.30032	0.863409	-0.344287	-0.187255	1	1.77902	0	33	3	3	3	3	3	3	3	4	2	2	3	0	1
P07858	P07858	P07858;A0A7I2V2J1;A0A7I2V4S6;A0A7I2V4Z9;A0A7I2YQK9;A0A7P0NGZ6;E9PHZ5;E9PKQ7;E9PLY3;E9PNL5;E9PQM1;E9PR21;E9PSG5;A0A7I2V302;A0A7I2V440;E9PCB3;E9PS78	CATB_HUMAN	CTSB	Cathepsin B			25.6078	25.4052	25.4526	25.3335	25.5446	25.8716	25.7415	25.1138	25.2478	25.5356	25.2826	25.5592	25.426	25.3266	25.6381	25.7857	25.7442	25.6133	25.6061	25.6422	25.6944	25.671	25.6549	25.7054	25.5221	25.5556	25.3949	25.4203	24.9544	25.4805	25.5353	25.5141	25.5925	25.2724	25.1662	25.5674	25.5703	25.4431	25.6318	25.449	25.5106	25.4949	25.5906	25.7047	25.7604	25.6017	25.8744	25.5331	25.5055	25.6259	25.5213	+					+	+						V5_V11;V6_V11;VTGFb_VCtrl	0.0240289	-0.188868	-2.99933	0.38153	-0.0615196	-0.944176	0.748126	0.0565658	0.336256	0.273166	-0.105019	-1.20613	0.596508	-0.0476913	-0.564957	0.0176903	0.176055	3.23985	0.00274564	0.154324	4.88739	0.653538	0.0331974	0.472097	0.275294	-0.163687	-1.2002	0.27611	-0.125006	-1.19794	0.429218	0.0418463	0.847506	0.413869	-0.0351548	-0.877696	51	4	4	4	3	4	4	4	4	4	4	4	4	4
P07864	P07864	P07864;F5H155;G3XAP5;F5GZ11	LDHC_HUMAN	LDHC	L-lactate dehydrogenase C chain			NaN	NaN	NaN	NaN	NaN	NaN	NaN	NaN	NaN	NaN	NaN	NaN	NaN	NaN	NaN	NaN	NaN	NaN	NaN	NaN	NaN	NaN	NaN	NaN	NaN	NaN	NaN	NaN	NaN	NaN	NaN	NaN	NaN	NaN	NaN	NaN	NaN	NaN	NaN	NaN	NaN	NaN	NaN	NaN	NaN	NaN	NaN	NaN	NaN	NaN	NaN														NaN	0	NaN	NaN	0	NaN	NaN	0	NaN	NaN	0	NaN	NaN	0	NaN	NaN	0	NaN	NaN	0	NaN	NaN	0	NaN	NaN	0	NaN	NaN	0	NaN	NaN	0	NaN	NaN	0	NaN	0	0	0	0	0	0	0	0	0	0	0	0	0	0
P07900	P07900	P07900	HS90A_HUMAN	HSP90AA1	Heat shock protein HSP 90-alpha			25.8388	26.0195	26.0759	25.9639	25.9754	26.0009	26.0449	25.9883	25.7591	25.9494	25.9394	25.9285	25.8018	25.9938	25.8894	25.8914	25.9131	25.9613	26.0168	25.8667	25.8473	25.8958	25.8899	25.8587	25.8883	26.0128	25.9334	26.0105	25.8654	25.8972	25.998	25.8496	25.811	25.9245	26.1111	25.9763	26.0166	26.0617	26.1088	25.9012	26.0259	26.0229	26.019	25.8358	25.9179	25.8898	25.8245	25.8809	25.9063	25.9602	25.8889							+						V6_V11	0.189436	0.0420914	1.47973	0.774599	-0.0176988	-0.299587	0.774489	0.0101662	0.299739	0.121608	-0.0981269	-1.80204	0.158486	-0.0972424	-1.65668	0.301606	-0.0465732	-1.13002	0.0110196	-0.117314	-3.62586	0.178704	-0.0689249	-1.52253	0.335519	-0.0494432	-1.0468	0.387836	-0.0681829	-0.930882	0.288029	0.0486226	1.16556	0.0561748	0.0831814	2.36142	51	4	4	4	3	4	4	4	4	4	4	4	4	4
P07900	P07900;P08238	P07900;P08238	HS90A_HUMAN;HS90B_HUMAN	HSP90AA1;HSP90AB1	Heat shock protein HSP 90-alpha			26.4349	26.6682	26.6459	26.5907	26.6607	26.6214	26.6654	25.9512	26.546	26.5901	26.689	26.3521	26.3597	26.5316	26.4866	26.5791	26.4234	26.4089	26.5259	26.4887	26.4602	26.55	26.552	26.5619	26.5907	26.5211	26.6456	26.7372	26.7217	26.4972	26.6254	26.6661	26.5947	26.4748	26.8391	26.6771	26.6337	26.5134	26.5889	26.683	26.7536	26.5813	26.65	26.2847	26.3519	26.6074	26.5331	26.5079	26.594	26.4137	26.5808					+	+	+					+	V11_VTGFb;V4_V11;V5_V11;V6_V11	0.389815	0.0798335	0.926746	0.244721	-0.0820494	-1.28943	0.322479	-0.19231	-1.07794	0.172541	-0.122693	-1.54821	0.0185011	-0.207651	-3.4367	0.0152586	-0.182666	-3.35847	0.0109465	-0.154259	-3.63142	0.0969776	-0.087163	-1.96532	0.753807	-0.0216146	-0.328345	0.791282	-0.0232925	-0.276719	0.250182	-0.0637074	-1.2728	0.0401084	0.142866	2.61022	51	4	4	4	3	4	4	4	4	4	4	4	4	4
P07900	P07900;P08238;Q58FF6	P07900;P08238;Q58FF6;Q58FF7;Q58FG0	H90B4_HUMAN;HS90A_HUMAN;HS90B_HUMAN	HSP90AA1;HSP90AB1;HSP90AB4P	Heat shock protein HSP 90-alpha			26.5343	26.5405	26.5816	26.6483	26.6841	26.4986	26.5335	26.7341	26.6051	26.5453	26.6402	26.5506	26.6385	26.68	26.5151	26.314	26.4622	26.5743	26.4819	26.3596	26.3343	26.4673	26.507	26.4765	26.5421	26.5707	26.4417	26.7146	26.5764	26.5134	26.7549	26.5604	26.5232	26.6241	26.7873	26.5245	26.5888	26.538	26.6603	26.6522	26.5895	26.7023	26.6769	26.0747	26.3247	26.4478	26.3291	26.496	26.4746	26.6684	26.5412	+					+	+	+					V5_V11;V6_V11;V7_V11;VTGFb_VCtrl	0.0312354	0.250993	2.79826	0.0685829	-0.0790701	-2.21591	0.517355	-0.0426416	-0.687658	0.0798457	-0.0699286	-2.1057	0.421951	-0.0440232	-0.874309	0.0156568	-0.197129	-3.33768	0.00258239	-0.238172	-4.94828	0.00836121	-0.147452	-3.86011	0.81146	-0.0154109	-0.249278	0.636007	-0.0314775	-0.498302	0.0956222	-0.0773211	-1.97547	0.0685119	0.110167	2.21666	51	4	4	4	3	4	4	4	4	4	4	4	4	4
P07900	P07900;P08238;Q58FF6;Q58FF8	P07900;P08238;Q58FF6;Q58FF7;Q58FF8;G3V2J8	H90B2_HUMAN;H90B4_HUMAN;HS90A_HUMAN;HS90B_HUMAN	HSP90AA1;HSP90AB1;HSP90AB2P;HSP90AB4P	Heat shock protein HSP 90-alpha			26.5994	26.6886	26.5319	26.6537	26.7146	26.6066	26.5689	26.54	26.6826	26.6629	26.664	26.4801	26.7584	26.6707	26.6168	26.8266	26.7644	26.7506	26.5844	26.5023	26.7084	26.5759	26.604	26.6731	26.6279	26.5568	26.4418	26.5014	26.6437	26.6929	26.4769	26.7088	26.8672	26.7628	26.7127	26.7595	26.566	26.6801	26.6788	26.8704	26.605	26.717	26.742	26.4775	26.8315	26.6169	26.7018	26.5867	26.7513	26.6502	26.6573														0.958354	0.00444698	0.054438	0.123372	-0.115221	-1.79164	0.106954	-0.126072	-1.8947	0.175349	-0.111199	-1.5364	0.51147	-0.0516497	-0.70643	0.978523	-0.00210857	-0.0280618	0.0971048	-0.135965	-1.96437	0.0763054	-0.158742	-2.13853	0.0874868	-0.154893	-2.03965	0.672088	0.0292587	0.444759	0.389654	-0.062542	-0.927081	0.303187	0.0722532	1.12598	51	4	4	4	3	4	4	4	4	4	4	4	4	4
P07900	P07900;P08238;Q58FF8	P07900;P08238;Q14568;Q58FF8	H90B2_HUMAN;HS90A_HUMAN;HS90B_HUMAN	HSP90AA1;HSP90AB1;HSP90AB2P	Heat shock protein HSP 90-alpha			26.4802	26.4531	26.5616	26.5323	26.5728	26.3504	26.3789	26.6373	26.4425	26.2663	26.4361	26.4478	26.3697	26.5883	26.552	26.2604	26.2804	26.4296	26.4201	26.4419	26.389	26.533	26.398	26.4766	26.3711	26.6102	26.4541	26.5569	26.6454	26.487	26.4858	26.406	26.3068	26.4715	26.3546	26.355	26.3125	26.4146	26.461	26.61	26.4296	26.5404	26.478	26.1759	26.0667	26.2723	26.181	26.5725	26.3454	26.4107	26.5635	+					+				+	+		V10_V11;V5_V11;V9_V11;VTGFb_VCtrl	0.00539564	0.299032	4.24739	0.873276	-0.00768423	-0.166442	0.726538	-0.0296693	-0.366544	0.0956924	-0.116292	-1.97494	0.884657	-0.011155	-0.152632	0.0309152	-0.166866	-2.80608	0.197971	-0.0739856	-1.44728	0.584038	-0.0365119	-0.578396	0.609149	0.0292983	0.539215	0.0488731	-0.129777	-2.46371	0.0448738	-0.128714	-2.52679	0.567895	0.0414796	0.604109	51	4	4	4	3	4	4	4	4	4	4	4	4	4
P07900	P07900;P08238;Q58FG1	P07900;P08238;Q14568;Q58FF7;Q58FG1	HS904_HUMAN;HS90A_HUMAN;HS90B_HUMAN	HSP90AA1;HSP90AA4P;HSP90AB1	Heat shock protein HSP 90-alpha			19.9578	22.7118	22.623	19.3369	22.0599	22.9618	22.4097	NaN	21.9687	NaN	NaN	NaN	NaN	NaN	NaN	21.7557	21.6483	22.8393	22.8176	18.2332	21.0813	23.2431	22.0009	NaN	20.9392	23.2112	23.2026	21.904	20.1001	17.8577	22.207	18.9759	20.774	NaN	22.5404	20.6935	21.4928	22.6187	22.321	19.8129	21.3297	21.3492	24.1978	23.4831	22.5566	23.4104	23.0619	21.6049	22.428	21.3831	20.3694	+												VTGFb_VCtrl	0.0120365	-1.68169	-3.55244	0.699295	-0.515026	-0.405326	0.499202	0.804747	0.728108	1	0.296285	0	1	NaN	0	0.564203	0.592838	0.610051	0.717526	-0.532758	-0.3793	0.561972	0.778599	0.620733	0.427138	-1.15517	-0.85155	0.540267	-0.908954	-0.656911	0.917743	0.109113	0.107702	0.830116	0.22605	0.2241	42	4	3	1	0	4	4	3	4	3	4	4	4	4
P07900	P07900;Q58FG1	P07900;Q58FG1	HS904_HUMAN;HS90A_HUMAN	HSP90AA1;HSP90AA4P	Heat shock protein HSP 90-alpha			22.0733	25.5747	25.7253	25.6805	25.494	25.7491	25.6728	25.7624	25.1464	25.737	25.7736	25.6958	25.4973	25.642	25.5552	25.4828	25.6034	25.5226	25.6174	25.6736	25.5049	25.5344	25.5405	25.5495	25.4351	25.5476	25.5495	25.5587	25.1507	25.5041	25.5995	25.616	25.6618	25.6572	25.8256	25.5531	25.5585	25.6448	25.6207	25.6023	25.6592	25.6473	25.6941	25.6896	25.6578	25.7801	25.4025	25.5571	25.6906	25.5789	25.5936						+		+					V5_V11;V7_V11	0.760772	-0.0274434	-0.318679	0.361007	-0.8873	-0.988661	0.780507	0.0188336	0.291468	0.690061	-0.0625148	-0.418625	0.094488	-0.0859063	-2.05954	0.0454409	-0.094202	-2.51749	0.0831974	-0.0873814	-2.07597	0.00883838	-0.130335	-3.81244	0.107566	-0.197482	-1.89058	0.460978	0.039403	0.787461	0.105512	-0.0564566	-1.90448	0.240305	0.0456672	1.30312	51	4	4	4	3	4	4	4	4	4	4	4	4	4
P07902	P07902	P07902;A0A8I5KVJ6;F2Z2X9;G3V223;G3V4G9;G3V3U5	GALT_HUMAN	GALT	Galactose-1-phosphate uridylyltransferase			16.9887	18.126	17.9217	16.1462	19.0155	18.0558	17.3533	17.8456	16.4225	NaN	NaN	18.0646	16.3439	17.6285	NaN	18.2225	18.0653	NaN	17.4283	17.5315	18.3479	17.9437	17.6154	NaN	18.5495	18.9105	NaN	18.0108	18.1772	NaN	18.4013	18.3919	NaN	NaN	19.0339	NaN	18.5684	18.2409	18.2611	17.4119	17.4301	16.7237	17.6498	19.4028	17.6662	18.7737	18.7405	17.1632	17.5254	16.9921	17.9295	+							+	+	+	+		V10_V11;V7_V11;V8_V11;V9_V11;VTGFb_VCtrl	0.0243572	-1.24329	-2.98882	0.9874	-0.00820398	-0.016461	0.106429	0.763655	1.89824	0.923036	-0.0602779	-0.102844	0.556296	-0.317647	-0.641183	0.11233	0.601514	1.92414	0.0882761	0.555764	2.03316	0.0112918	1.42611	4.44482	0.0174717	0.892581	3.48994	0.0172844	1.40901	3.91748	0.00889415	1.05293	4.15184	0.744424	-0.0986772	-0.341424	41	4	4	2	2	3	4	2	3	2	3	4	4	4
P07910	P07910	P07910;G3V2Q1;G3V576;B4DY08;G3V2D6;G3V4C1;G3V4W0;G3V555;G3V575;G3V5V7	HNRPC_HUMAN	HNRNPC	Heterogeneous nuclear ribonucleoproteins C1/C2			25.0885	25.1988	25.235	25.271	25.0625	25.2779	25.2675	25.2961	25.1485	25.124	25.3021	25.1627	25.0593	25.0918	25.0831	25.1586	25.0345	24.9599	25.0857	25.2261	25.2222	25.2778	25.3044	25.2288	25.145	25.1625	25.2759	25.2038	25.2693	24.9646	25.185	25.0155	25.0592	24.9642	25.1165	24.9971	25.1766	25.1318	25.0389	25.0938	25.1595	25.0824	25.2035	25.0373	25.023	25.1854	25.0109	25.0033	25.0005	24.9274	25.1622							+						V6_V11	0.548054	-0.0408058	-0.636326	0.240014	0.0634885	1.30403	0.190338	0.0912104	1.47624	0.353036	0.0495057	1.00648	0.16297	-0.0567328	-1.63503	0.188722	-0.0751395	-1.48251	0.0124871	0.122819	3.52207	0.151923	0.0682306	1.64092	0.781867	0.020875	0.289604	0.0677544	-0.0959501	-2.22474	0.368812	-0.0487165	-0.971514	0.0988552	0.111483	1.95149	51	4	4	4	3	4	4	4	4	4	4	4	4	4
P07910	P07910;Q86SE5	P07910;Q86SE5;B3KT61;G3V2Q1;G3V576;B4DSU6;B4DY08;E5RG71;G3V251;G3V2H6;G3V3K6;G3V4C1;G3V4M8;G3V4W0;G3V555;G3V575;G3V5X6	HNRPC_HUMAN;RALYL_HUMAN	HNRNPC;RALYL	Heterogeneous nuclear ribonucleoproteins C1/C2			NaN	NaN	20.2512	20.3761	NaN	17.7029	NaN	NaN	NaN	NaN	NaN	NaN	NaN	NaN	NaN	NaN	NaN	NaN	NaN	NaN	NaN	NaN	NaN	NaN	NaN	NaN	NaN	NaN	20.4182	20.3688	19.1703	NaN	NaN	NaN	NaN	NaN	NaN	NaN	NaN	NaN	19.1703	NaN	NaN	NaN	NaN	NaN	NaN	NaN	NaN	NaN	NaN														NaN	0	NaN	1	1.14332	0	1	-1.46745	0	1	NaN	0	1	NaN	0	1	NaN	0	1	NaN	0	1	NaN	0	1	0.815456	0	1	NaN	0	1	NaN	0	1	NaN	0	7	2	1	0	0	0	0	0	3	0	0	1	0	0
P07942	P07942	P07942;A0A7I2V2J0;A0A7I2V2R2;A0A7I2V2T9;A0A7I2V4J9;A0A7I2V5R0;A0A7I2V5X5;A0A7I2V682;C9J296;E7EPA6;G3XAI2;A0A7I2V3I5;A0A7I2V3J7;A0A7I2V407;A0A7I2V5T9	LAMB1_HUMAN	LAMB1	Laminin subunit beta-1		Yes	22.4224	22.3681	22.4376	22.3016	22.3279	22.5431	22.5704	22.5478	22.1927	22.2002	22.0831	22.1588	22.2972	22.2312	22.2319	22.1308	22.238	22.4243	22.1671	22.1805	22.4015	22.3367	22.2821	22.3979	22.0644	22.1208	22.1502	22.2889	22.1075	22.2459	22.1633	22.2525	22.3787	22.1578	21.8388	22.2245	22.198	22.1012	22.1207	22.1904	22.2569	22.3288	22.149	22.139	22.2188	22.0948	22.2863	22.3055	22.1782	22.385	22.1634		+	+										V1_V11;V2_V11	0.321949	0.0732989	1.07923	0.023281	0.151169	3.02386	0.00845982	0.266048	3.85002	0.178263	-0.0725765	-1.52434	0.676268	0.0221732	0.44301	0.912213	0.00876951	0.114979	0.302469	0.0689592	1.12781	0.586766	-0.0479755	-0.574093	0.616866	-0.0298777	-0.52736	0.564205	-0.0743289	-0.610048	0.204797	-0.0701671	-1.42224	0.699388	-0.0267506	-0.405191	51	4	4	4	3	4	4	4	4	4	4	4	4	4
P07947	P07947	P07947;J3QRU1	YES_HUMAN	YES1	Tyrosine-protein kinase Yes			20.9942	20.8708	21.2999	21.3424	20.9948	20.6927	21.1315	21.7413	20.635	21.5409	20.654	20.7208	20.2768	20.5295	20.6385	20.6483	21.1438	20.5931	20.6849	22.7853	21.1831	20.9871	21.3265	21.4141	21.5055	21.3918	20.707	20.8812	NaN	NaN	21.0843	20.3218	20.5494	20.236	20.6878	20.6443	20.8205	NaN	19.8825	20.3892	20.6883	20.9629	20.7565	20.8255	20.5644	20.8724	20.5431	20.909	21.4141	20.7582	21.0468		+						+					V1_V11;V7_V11	0.09113	0.330676	2.01019	0.0415376	0.427604	2.58414	0.128641	0.440868	1.76143	0.477265	0.188437	0.757805	0.248366	-0.217588	-1.30613	0.707658	0.0683203	0.39335	0.0877682	0.871278	2.03733	0.0443908	0.555406	2.53481	0.207089	0.283554	1.50371	0.16286	-0.250463	-1.59034	0.41073	-0.250116	-0.897196	0.120104	-0.332819	-1.81103	48	4	4	4	3	4	4	4	2	4	3	4	4	4
P07947	P07947;P07948;P12931	P07947;P07948;P08631;P12931;H0Y3C5;J3KPD6;J3QRU1	LYN_HUMAN;SRC_HUMAN;YES_HUMAN	LYN;SRC;YES1	Tyrosine-protein kinase Yes			NaN	20.2349	19.3127	19.347	19.7621	18.6893	20.1715	20.2683	19.7764	20.416	19.3439	19.6261	19.7632	18.7408	19.5378	20.0149	19.8447	20.559	20.2342	19.9146	20.249	20.3307	20.191	19.8896	20.6907	20.1124	19.2017	19.377	19.4046	20.5497	18.4959	20.5093	20.0924	19.831	18.3133	20.6453	20.5988	20.9461	20.5088	20.3059	19.8587	20.102	NaN	19.9202	20.0874	20.2736	20.2971	20.3221	19.8672	20.5685	19.82											+		V10_V11	0.999442	-0.000146866	-0.000729002	0.236131	-0.457321	-1.39269	0.444575	-0.366047	-0.829559	0.350114	-0.298229	-1.03028	0.091905	-0.741598	-2.20727	0.740167	0.0743496	0.350612	0.610502	0.0825125	0.542919	0.773784	-0.115255	-0.303427	0.270015	-0.632024	-1.23994	0.516359	-0.402323	-0.697892	0.0131538	0.585904	3.76028	0.825933	-0.055618	-0.23173	49	3	4	4	3	4	4	4	4	4	4	3	4	4
P07947	P07947;P12931	P07947;P12931;J3QRU1	SRC_HUMAN;YES_HUMAN	SRC;YES1	Tyrosine-protein kinase Yes			18.967	NaN	NaN	17.8477	18.4431	17.2216	17.3717	NaN	NaN	NaN	NaN	18.503	18.7452	18.0254	18.9847	19.3806	18.3572	18.6737	NaN	18.595	18.9163	NaN	NaN	NaN	NaN	18.3223	17.6664	18.1035	NaN	NaN	15.2215	NaN	18.1788	NaN	17.8915	17.647	18.2218	NaN	19.5355	NaN	19.6962	NaN	NaN	18.7434	18.3638	18.4731	19.6411	18.6945	NaN	NaN	NaN														1	-0.110828	0	1	-1.28879	0	1	-2.01735	0	1	-1.19317	0	1	-1.11105	0	1	-0.89232	0	1	-0.940542	0	1	-1.70184	0	1	-3.03364	0	1	-1.661	0	1	-1.22804	0	1	1.00163	0	29	2	3	1	3	3	2	2	2	2	3	1	4	1
P07948	P07948	P07948;P08631;H0Y3C5;J3KPD6	LYN_HUMAN	LYN	Tyrosine-protein kinase Lyn			19.1928	19.5995	19.1389	19.5037	18.5908	19.3696	19.4017	19.4438	19.066	19.2028	19.077	19.3719	18.0052	18.6173	18.7816	19.4301	19.1823	19.4146	19.0581	19.8308	19.1106	19.2335	19.4516	19.6109	19.9088	19.9726	19.7144	19.4599	18.0026	19.3722	19.0285	19.1994	19.382	19.2407	18.7624	19.7736	19.7732	19.9081	19.5952	19.5432	18.9136	18.5427	19.3783	19.4112	19.6245	19.7133	19.4586	19.3231	19.4544	19.1917	18.7174								+			+		V10_V11;V7_V11	0.0733411	-0.380258	-2.16724	0.338162	0.26426	1.04061	0.737955	0.107028	0.35048	0.733332	0.0849752	0.356971	0.119191	-0.62647	-1.87795	0.49707	0.176792	0.722674	0.302308	0.312149	1.12822	0.02662	0.707202	2.92033	0.760997	-0.128668	-0.318366	0.851137	0.0516424	0.195923	0.0299425	0.66803	2.83039	0.790805	-0.0771594	-0.277369	51	4	4	4	3	4	4	4	4	4	4	4	4	4
P07951	P07951	P07951;A7XZE4	TPM2_HUMAN	TPM2	Tropomyosin beta chain			21.9943	22.5573	22.3042	21.5636	21.7046	22.232	21.8895	22.5653	22.4759	23.0081	23.1217	23.374	22.5724	22.8064	23.0587	22.0782	22.6117	22.7506	22.446	22.099	22.1971	22.5919	21.9162	22.1443	21.8822	21.9878	21.9017	22.4812	21.8974	22.3309	21.7617	22.3882	22.1658	22.1517	22.4654	22.4785	22.2117	22.8437	23.6515	22.6346	22.5781	22.759	23.3401	22.2771	22.34	22.468	22.3477	22.6502	23.3689	22.7158	22.6277	+	+	+				+	+	+	+			V1_V11;V2_V11;V6_V11;V7_V11;V8_V11;V9_V11;VTGFb_VCtrl	0.0376267	0.482417	2.65795	0.0397791	-0.723053	-2.61637	0.0301588	-0.73004	-2.82491	0.540789	0.16699	0.648305	0.950809	-0.0154281	-0.0648467	0.167972	-0.356288	-1.56781	0.0320991	-0.626871	-2.77759	0.00371115	-0.848941	-4.59508	0.0273461	-0.710126	-2.89968	0.0316139	-0.53517	-2.78913	0.932699	-0.0315776	-0.0880542	0.960921	-0.0127106	-0.0510783	51	4	4	4	3	4	4	4	4	4	4	4	4	4
P07951	P07951;P09493	P07951;P09493;A0A0S2Z4G6;Q6ZN40;A7XZE4;H0YKP3;H0YKX5;Q5TCU3	TPM1_HUMAN;TPM2_HUMAN	TPM1;TPM2	Tropomyosin beta chain			24.9745	25.1153	25.0383	25.0622	24.949	24.9131	25.2087	25.1737	25.5666	25.7911	25.6803	25.6793	25.7111	26.099	25.8775	24.963	25.2142	25.4178	25.0652	24.8166	24.9179	24.8616	24.7843	24.9716	24.8876	24.7893	24.8801	24.9681	24.7432	24.9533	24.7986	25.2587	24.9832	25.0817	25.1376	25.0404	24.8224	25.2071	25.0658	25.2387	25.4113	25.6109	25.3133	24.332	24.4397	24.3049	24.6593	25.315	25.4802	25.2504	25.3647	+	+	+	+	+		+	+	+	+	+		V1_V11;V10_V11;V2_V11;V3_V11;V4_V11;V6_V11;V7_V11;V8_V11;V9_V11;VTGFb_VCtrl	6.6239e-05	0.918582	9.76712	0.0068365	-0.345966	-4.03563	0.0238733	-0.332417	-3.00437	0.0216044	0.285774	3.08212	0.0132786	0.502329	3.7511	0.123292	-0.228487	-1.79211	0.000683771	-0.548445	-6.40333	0.00119499	-0.511398	-5.75873	0.00170209	-0.527733	-5.376	0.0307278	-0.278257	-2.8107	0.0191569	-0.359597	-3.17665	0.678564	0.0409617	0.435304	51	4	4	4	3	4	4	4	4	4	4	4	4	4
P07951	P07951;P67936	P07951;P67936;A0A2R8Y5V9;A0A2R8YE05;A0A2R8YEU4;A0A2R8YGX3;A0A2R8YHD2;A0A5F9UN72;A7XZE4;K7ENT6;Q5TCU3;U3KQK2	TPM2_HUMAN;TPM4_HUMAN	TPM2;TPM4	Tropomyosin beta chain			22.6373	23.0363	23.2104	22.9061	22.0758	23.3834	23.6513	23.498	23.2823	23.7963	23.1137	23.1104	23.4291	23.6844	23.5675	22.9163	23.484	23.877	23.0073	22.4593	23.1319	22.8449	22.4966	23.2233	22.733	22.777	21.8054	23.0714	22.6437	23.3424	23.0618	22.5195	22.9557	22.4244	21.8634	22.9749	22.7875	23.0329	23.0841	22.8019	23.0418	22.8148	22.9898	22.7496	23.2011	23.3105	23.7337	23.2543	23.2708	23.1887	22.8413					+								V4_V11	0.643774	-0.109918	-0.486646	0.802056	0.0354285	0.262038	0.538406	0.240045	0.652257	0.0539526	0.413635	2.391	0.00102368	0.648272	6.83386	0.127438	0.409103	1.76822	0.333158	-0.178919	-1.05236	0.396589	-0.277402	-0.912704	0.48027	0.117766	0.752412	0.0891495	-0.471334	-2.02606	0.539361	0.0578151	0.650671	0.102335	-0.226728	-1.92653	51	4	4	4	3	4	4	4	4	4	4	4	4	4
P07954	P07954	P07954;A0A804HI24;A0A804HKE6	FUMH_HUMAN	FH	Fumarate hydratase, mitochondrial			22.9822	22.9234	22.9078	22.8997	22.7708	22.7635	22.7923	22.957	22.7353	22.8372	22.9204	22.922	22.8945	22.8317	22.7829	22.995	22.9938	22.9449	22.8758	22.9304	22.9211	22.9873	22.9119	22.9011	22.9004	22.9845	22.8953	22.9012	22.6288	22.9155	22.9153	22.9383	22.9431	22.927	23.0532	22.9258	22.9602	22.9828	23.033	22.9984	22.9131	22.8783	22.8674	22.9706	23.0225	23.1035	22.8993	22.769	22.9054	22.9494	22.8663														0.0709407	-0.126447	-2.19137	0.703518	0.0139894	0.39927	0.137729	-0.0933962	-1.71205	0.298368	-0.0605712	-1.13837	0.138772	-0.0779363	-1.75973	0.386771	0.0381041	0.933115	0.519146	0.0233951	0.68461	0.87403	0.00605297	0.165442	0.370323	-0.0740967	-0.968228	0.267283	0.0511227	1.22271	0.151382	0.0611763	1.64351	0.422791	0.0417638	0.860047	51	4	4	4	3	4	4	4	4	4	4	4	4	4
P08047	P08047	P08047	SP1_HUMAN	SP1	Transcription factor Sp1			NaN	NaN	NaN	NaN	NaN	NaN	NaN	NaN	NaN	NaN	NaN	NaN	13.2814	NaN	13.4043	14.5927	NaN	14.3281	NaN	NaN	NaN	NaN	NaN	NaN	NaN	NaN	NaN	NaN	NaN	NaN	NaN	13.9054	NaN	NaN	NaN	NaN	14.8068	13.5514	NaN	NaN	NaN	14.3688	NaN	NaN	14.2292	15.4498	NaN	15.5811	14.1749	NaN	NaN														0.970797	0.0384674	0.0413162	1	NaN	0	1	NaN	0	1	NaN	0	1	-1.0259	0	1	0.0916061	0	1	NaN	0	1	NaN	0	1	NaN	0	1	-0.463394	0	1	-0.189705	0	1	-0.509158	0	12	0	0	0	2	2	0	0	0	1	2	1	2	2
P08123	P08123	P08123	CO1A2_HUMAN	COL1A2	Collagen alpha-2(I) chain		Yes	24.3407	24.6678	24.5718	24.3838	24.2772	24.3351	24.3553	24.3326	24.8107	25.24	24.9599	24.7785	24.6368	24.9642	24.9749	24.274	24.5518	24.6315	24.5308	24.555	24.7931	24.5987	24.6367	24.5988	24.5846	24.5083	24.5133	24.6629	24.3111	24.6986	24.5952	24.7151	24.7114	24.7096	25.006	24.9868	24.8406	25.1051	24.8782	24.8542	24.776	24.8916	24.5993	24.7204	24.7414	24.6421	24.7808	24.4996	24.6884	24.6711	24.5233		+	+			+		+					V1_V11;V2_V11;V5_V11;V7_V11	0.0698319	-0.125573	-2.2028	0.02869	-0.28925	-2.86297	0.000500778	-0.45523	-6.78638	0.225749	0.167001	1.34989	0.544245	0.078365	0.65021	0.0310676	-0.283242	-2.80235	0.156856	-0.134442	-1.61769	0.0161112	-0.229049	-3.31465	0.0988571	-0.213338	-1.95147	0.959103	0.00524378	0.0534569	0.0981377	0.1724	1.95674	0.0636482	0.184678	2.27022	51	4	4	4	3	4	4	4	4	4	4	4	4	4
P08133	P08133	P08133;A0A0S2Z377;E5RI05;E5RJR0;E7EMC6;E5RFF0;E5RIU8;E5RK69	ANXA6_HUMAN	ANXA6	Annexin A6		Yes	25.9853	26.061	26.0656	26.0209	25.9324	26.1073	26.023	25.7628	25.826	25.9739	26.009	25.9671	25.8837	25.8923	26.0127	26.0575	26.0888	26.0003	26.0712	25.8653	25.9736	25.9007	25.9629	25.9794	25.9939	26.0505	25.9577	26.0174	25.7391	25.9346	26.0417	25.9689	26.019	25.9504	25.9919	26.0269	25.9552	26.0241	25.997	25.9667	26.0436	25.9716	26.076	26.0028	25.9865	25.9886	25.9496	25.9114	26.0368	26.0243	25.9769														0.864592	0.00544882	0.177985	0.590528	0.0187159	0.568178	0.487328	-0.058095	-0.739834	0.196973	-0.0705018	-1.45101	0.132261	-0.0849347	-1.79704	0.27267	0.0399761	1.20751	0.0546463	-0.0888491	-2.38163	0.589084	-0.0191064	-0.570446	0.312617	-0.0812902	-1.10219	0.339738	-0.0319347	-1.03693	0.680829	-0.0137	-0.432008	0.514554	0.0271468	0.692437	51	4	4	4	3	4	4	4	4	4	4	4	4	4
P08134	P08134	P08134;E9PQH6;Q5JR08	RHOC_HUMAN	RHOC	Rho-related GTP-binding protein RhoC			22.9054	22.5048	22.6856	22.5881	22.9158	22.9921	23.0287	19.7967	22.4856	22.5642	21.9769	21.5145	22.625	22.4756	22.3234	22.3849	22.3727	22.682	22.8084	22.6925	21.406	23.0343	22.6208	22.7345	22.6872	22.5441	22.9842	22.9871	22.3171	22.3891	22.846	22.7087	22.5822	21.9153	23.0933	22.7556	22.9608	22.7884	22.8274	22.4813	22.3424	22.6297	22.9407	22.5705	22.3654	22.9924	22.3472	22.8446	22.4026	22.5489	22.4526														0.971601	-0.00666761	-0.0371106	0.655959	0.0724616	0.468507	0.624934	-0.415215	-0.515052	0.144389	-0.463202	-1.67784	0.494956	-0.12384	-0.735698	0.835303	-0.0365314	-0.217129	0.686731	-0.16013	-0.423442	0.41187	0.138984	0.881688	0.868196	0.0363078	0.173192	0.934697	-0.023644	-0.0854332	0.135215	0.234539	1.72538	0.830016	0.0363193	0.224234	51	4	4	4	3	4	4	4	4	4	4	4	4	4
P08134	P08134;P61586	P08134;P61586;P62745;A0A7I2V3G1;A0A994J514;C9JNR4;C9JX21;E9PN11;E9PQH6;Q5JR05;Q5JR06;Q5JR07;Q5JR08;U3KQA9;U3KQV3	RHOA_HUMAN;RHOC_HUMAN	RHOA;RHOC	Rho-related GTP-binding protein RhoC			24.8401	23.988	23.9943	23.332	24.0846	24.4082	24.4982	24.0988	23.9228	24.0753	23.564	23.5181	24.097	23.6894	24.1884	24.3094	24.2592	24.3958	23.9136	23.9418	24.0309	23.885	23.8609	24.1924	24.0014	24.1484	23.6707	24.1706	23.0386	23.7797	23.8517	23.6866	23.8831	23.482	23.7461	24.6289	23.8995	23.6943	23.9649	23.8392	23.6955	23.802	23.5742	24.0982	24.2123	23.6955	24.7031	24.0503	24.0702	24.6292	23.5807			+			+	+						V2_V11;V5_V11;V6_V11	0.761699	-0.0946875	-0.317395	0.361453	0.310869	0.987672	0.00419298	0.544714	4.47987	0.785382	0.0423207	0.284787	0.13132	0.263897	1.80258	0.00672205	0.491791	4.05054	0.0286698	0.201931	2.8635	0.0824509	0.275501	2.08248	0.945617	-0.0175452	-0.0711149	0.791773	-0.0282779	-0.276047	0.181014	0.319196	1.51312	0.161926	-0.354886	-1.59454	51	4	4	4	3	4	4	4	4	4	4	4	4	4
P08134	P08134;P61586;P62745	P08134;P61586;P62745;A0A7I2V3G1;A0A7I2V5E6;A0A7I2YQV1;A0A994J514;C9JNR4;C9JRM1;C9JX21;E9PLA2;E9PN11;E9PQH6;Q5JR05;Q5JR06;Q5JR07;Q5JR08;U3KQA9;U3KQV3	RHOA_HUMAN;RHOB_HUMAN;RHOC_HUMAN	RHOA;RHOB;RHOC	Rho-related GTP-binding protein RhoC			22.7802	21.9165	21.9399	21.4068	21.9802	22.155	22.0608	NaN	22.2179	21.4853	21.4815	21.8899	21.8445	21.7049	22.3801	22.2331	21.4721	22.9614	21.9244	21.961	22.3102	22.1283	22.0374	22.3885	21.8009	21.433	21.6431	21.6001	20.9279	21.1832	21.298	20.965	21.8644	22.2162	21.3379	22.7095	21.1253	21.5699	20.474	21.2127	21.1798	21.4584	21.8886	21.5939	21.7983	22.125	22.429	21.9904	21.9191	22.8855	22.1172			+				+					+	V11_VTGFb;V2_V11;V6_V11	0.435105	0.241486	0.836138	0.129681	0.575955	1.7556	0.0244393	0.63048	3.18361	0.216292	0.333751	1.38176	0.0907649	0.541593	2.09117	0.0900726	0.71287	2.01862	0.00954784	0.674327	3.74661	0.196031	0.38148	1.45454	0.428029	-0.182583	-0.849816	0.634623	0.161007	0.500388	0.94657	0.0348048	0.0698668	0.0284724	-0.793153	-2.86878	50	4	3	4	3	4	4	4	4	4	4	4	4	4
P08195	P08195	P08195;A0A7P0T9F7;A0A7P0TAN7;A0A7P0TAS6;A0A7P0TBF8;A0A7P0Z4A0;A0A7P0Z4P5;F5GZS6;F5H867;H0YFS2;A0A7P0T853;A0A7P0T8F1;A0A7P0T8U7;A0A7P0TAT7;H0YH36	4F2_HUMAN	SLC3A2	Amino acid transporter heavy chain SLC3A2			23.3297	23.2193	23.2854	23.3003	22.7081	22.7758	22.8098	22.6277	23.2267	23.1159	23.0511	23.1106	22.8732	23.2296	23.3229	22.9832	23.0081	23.0165	22.9918	23.1065	23.1636	23.0887	23.0292	23.2305	23.2971	23.2986	23.2847	23.1129	23.2151	22.9907	23.0235	23.0823	23.1163	23.0106	22.8094	22.8524	22.7076	22.6601	22.6706	22.9735	23.052	22.9995	23.0049	22.6476	22.65	22.6508	22.6339	23.1135	23.0544	23.0785	22.9996	+	+	+	+			+	+			+		V1_V11;V10_V11;V2_V11;V3_V11;V6_V11;V7_V11;VTGFb_VCtrl	2.5213e-06	0.415909	17.1438	6.93878e-05	0.276217	9.68768	0.000695756	-0.277102	-6.38247	0.0253788	0.118585	2.95708	0.299837	0.134429	1.1562	0.689649	-0.00755453	-0.419221	0.0318032	0.0895333	2.7846	2.24747e-05	0.270289	11.7915	0.190449	0.0780916	1.47581	0.969493	-0.00281525	-0.0398666	0.000950766	-0.284806	-6.01646	0.111588	-0.0540376	-1.8641	51	4	4	4	3	4	4	4	4	4	4	4	4	4
P08236	P08236	P08236	BGLR_HUMAN	GUSB	Beta-glucuronidase			16.2152	18.9619	16.4575	18.096	19.3702	19.0504	18.4713	NaN	18.3953	18.4258	17.3651	18.4859	17.3436	18.661	18.4351	17.8231	19.1427	18.0162	18.2582	19.002	19.0906	18.922	18.4241	19.2606	19.1258	19.0835	19.1335	18.2949	18.3493	18.377	18.5082	18.481	18.6764	18.3537	19.0199	18.4269	18.5927	18.2435	18.5668	18.8326	18.1747	18.3224	18.1338	19.3236	19.3376	19.2325	18.9377	19.2477	18.7392	18.2606	18.4127								+					V7_V11	0.0622024	-0.542808	-2.28697	0.218052	-0.933217	-1.37573	0.0949105	0.598091	2.05604	0.550329	-0.197864	-0.632596	0.598045	-0.219304	-0.562522	0.872295	-0.0558357	-0.167745	0.065319	0.493814	2.25136	0.00315578	0.784988	4.7509	0.9247	0.0164599	0.0985578	0.26391	0.266873	1.23237	0.628166	0.0916214	0.510148	0.312134	-0.299183	-1.10339	50	4	3	4	3	4	4	4	4	4	4	4	4	4
P08237	P08237	P08237;A0A2R8Y891;F8VP00;F8VZI0	PFKAM_HUMAN	PFKM	ATP-dependent 6-phosphofructokinase, muscle type			21.646	21.4636	21.4835	21.2443	21.5142	21.55	21.6592	20.9267	21.5161	21.5632	21.4736	21.1513	21.2038	21.292	21.292	21.7866	21.8838	21.7579	21.645	21.283	21.5182	21.4867	21.4715	21.5136	21.6308	21.5084	21.3297	21.4967	21.5003	21.3296	21.444	21.5224	21.5173	21.3225	21.9092	21.6484	21.7645	21.6263	21.3632	21.4535	21.6847	21.3692	21.3851	21.7515	21.8429	21.9911	21.7383	21.5877	21.6745	21.6115	21.2487	+					+							V5_V11;VTGFb_VCtrl	0.0365285	-0.300356	-2.68016	0.904661	-0.013752	-0.124928	0.748164	-0.0605979	-0.336203	0.704819	-0.0470767	-0.397408	0.0657124	-0.210506	-2.34813	0.015247	0.295232	3.35908	0.724951	-0.033267	-0.368785	0.822081	0.0224915	0.234923	0.7265	-0.0304394	-0.366598	0.531897	0.0947542	0.663106	0.297456	0.127483	1.14074	0.649762	-0.0574746	-0.47771	51	4	4	4	3	4	4	4	4	4	4	4	4	4
P08237	P08237;P17858	P08237;P17858;A0A2R8Y891	PFKAL_HUMAN;PFKAM_HUMAN	PFKL;PFKM	ATP-dependent 6-phosphofructokinase, muscle type			20.3589	20.3985	20.4723	20.0043	NaN	21.0259	20.8147	19.8298	20.6634	20.9013	20.4897	20.1457	20.4963	19.5407	19.9827	20.7573	20.4484	19.9758	19.212	20.6591	20.5022	20.2468	19.8	19.4318	20.4893	18.0181	19.0983	19.806	19.9458	19.6383	20.2422	20.2436	18.8452	NaN	NaN	20.5627	20.54	19.464	20.1374	19.5636	20.6826	19.2045	NaN	NaN	20.816	20.8247	20.7449	20.043	20.6221	20.315	20.4373	+												VTGFb_VCtrl	0.028946	-0.440784	-3.03408	0.265472	0.491605	1.25341	0.269619	0.7399	1.28038	0.139214	0.733124	1.75726	0.735546	0.189689	0.362173	0.627507	0.281512	0.516534	0.313975	0.485176	1.11906	0.466754	-0.55751	-0.787326	0.82946	0.0912159	0.226936	0.748619	-0.27247	-0.351254	0.488466	0.359129	0.747389	0.235917	-0.537509	-1.34663	46	4	3	4	3	4	4	4	4	2	4	3	3	4
P08237	P08237;P17858;Q01813	P08237;P17858;Q01813;A0A2R8Y891;A0A7I2V3Z0;A0A8V8TMY4;F8VZI0;Q5VSR5	PFKAL_HUMAN;PFKAM_HUMAN;PFKAP_HUMAN	PFKL;PFKM;PFKP	ATP-dependent 6-phosphofructokinase, muscle type			24.9453	24.8956	24.692	24.5418	24.75	24.7365	24.6788	23.3238	24.617	24.5491	24.4563	23.9276	23.7148	24.4689	24.1435	24.5639	24.3829	24.7282	24.971	24.3524	24.7047	24.7756	24.5322	24.2757	24.7496	24.8664	24.4874	24.4265	24.3603	24.3893	24.7455	24.4779	24.6237	24.4296	24.4131	24.5018	24.5324	24.72	24.8521	24.428	24.6986	24.4337	24.9059	25.2637	24.3022	24.8643	24.4533	24.6029	24.4734	24.6226	24.546														0.493406	-0.159678	-0.729102	0.344841	0.152085	1.02513	0.53182	-0.244286	-0.663234	0.283692	-0.229097	-1.17721	0.0765623	-0.507496	-2.22586	0.800436	0.0449209	0.264242	0.870473	-0.0253749	-0.170166	0.905251	-0.0218163	-0.124151	0.386523	-0.136189	-0.933637	0.336032	-0.13052	-1.04559	0.813125	0.0350051	0.247024	0.660777	0.0553813	0.461382	51	4	4	4	3	4	4	4	4	4	4	4	4	4
P08238	P08238	P08238	HS90B_HUMAN	HSP90AB1	Heat shock protein HSP 90-beta			27.225	27.2828	27.3597	27.2898	27.2317	27.2969	27.2347	27.1093	27.043	27.2827	27.2826	27.2013	26.917	27.2353	27.1777	27.2406	27.1461	27.0661	27.2126	27.0401	27.0801	27.0277	27.1425	27.1114	27.1263	27.2843	27.1727	27.3617	27.2095	27.0165	27.2568	27.091	27.1435	27.0915	27.5068	27.0847	27.1005	27.0469	27.1569	27.2656	27.3609	27.2467	27.3239	26.9808	26.9267	26.9178	26.9211	27.2088	27.2059	27.2239	27.0803	+					+	+	+			+	+	V10_V11;V11_VTGFb;V5_V11;V6_V11;V7_V11;VTGFb_VCtrl	0.000556201	0.243148	6.65532	0.802543	-0.00996447	-0.261376	0.136793	-0.0811648	-1.71699	0.170977	-0.0968657	-1.55486	0.0831792	-0.189274	-2.16007	0.0298366	-0.132921	-2.83309	0.000849155	-0.226688	-6.14703	0.0372497	-0.125631	-2.6655	0.295138	-0.0881796	-1.14678	0.413512	-0.0910811	-0.878407	0.00115308	-0.202014	-5.79841	0.0306636	0.119531	2.81229	51	4	4	4	3	4	4	4	4	4	4	4	4	4
P08238	P08238;P14625	P08238;P14625;A0A087WT78;A0A7P0T823;A0A7P0T917;A0A7P0TAE1;A0A7P0TAT8;A0A7P0TAY2;A0A7P0TBC2;H0YIV0;A0A7P0T885;A0A7P0T8R3;A0A7P0Z405;F8W026	ENPL_HUMAN;HS90B_HUMAN	HSP90AB1;HSP90B1	Heat shock protein HSP 90-beta			26.8146	26.7876	26.2488	26.5719	26.9631	26.761	26.6676	26.971	26.6868	26.6268	26.9328	26.8107	26.6446	26.8348	26.8331	26.6851	26.5874	26.6888	26.5622	26.9115	26.7479	26.901	26.8712	26.8979	26.8721	26.8252	27.204	27.4888	26.8062	26.8863	26.8567	26.2742	26.5956	26.849	26.9086	26.6879	26.6641	26.7299	26.4422	26.8114	26.8421	26.9015	26.9515	26.6373	26.5486	26.5801	26.5248	26.8187	26.8774	26.7345	26.9487	+					+					+		V10_V11;V5_V11;VTGFb_VCtrl	0.00185593	0.272142	5.28521	0.0905326	-0.270926	-2.01494	0.67464	-0.035996	-0.441028	0.183622	-0.112384	-1.50263	0.16126	-0.105859	-1.64322	0.00161735	-0.245781	-5.43009	0.71483	-0.0187302	-0.38313	0.454624	0.073163	0.799231	0.447724	0.132873	0.812144	0.187555	-0.219789	-1.48707	0.0139207	-0.245632	-3.43295	0.58435	0.0318174	0.577903	51	4	4	4	3	4	4	4	4	4	4	4	4	4
P08238	P08238;Q58FF8	P08238;Q58FF7;Q58FF8	H90B2_HUMAN;HS90B_HUMAN	HSP90AB1;HSP90AB2P	Heat shock protein HSP 90-beta			21.4104	24.9976	25.0753	25.0092	24.8548	24.6967	24.8912	25.0282	21.3582	23.8131	25.0306	24.9416	24.9294	24.9516	24.9691	24.7395	24.7343	24.8407	24.8789	24.8149	24.8447	24.801	24.853	24.8598	25.0027	25.003	25.0758	25.0189	24.8795	24.5757	24.9487	24.4103	24.8104	24.9722	24.859	24.7986	24.8386	24.7731	24.8481	24.9689	25.0408	25.0468	25.013	24.4704	24.6052	24.6352	24.5481	20.2278	24.9726	24.8895	25.0316					+	+	+				+		V10_V11;V4_V11;V5_V11;V6_V11	0.532658	-0.784335	-0.661832	0.361056	-0.894235	-0.988553	0.0777802	-0.149622	-2.12467	0.200087	-1.23148	-1.43944	0.0332318	-0.0673428	-2.91433	0.00164132	-0.21903	-5.41447	0.000122708	-0.188955	-8.75821	0.534181	-0.0320406	-0.659289	0.154271	-0.161652	-1.62978	0.0853167	-0.25438	-2.05779	0.000185946	-0.202745	-8.1307	0.336648	1.23698	1.04415	51	4	4	4	3	4	4	4	4	4	4	4	4	4
P08240	P08240	P08240	SRPRA_HUMAN	SRPRA	Signal recognition particle receptor subunit alpha			21.1043	21.2266	21.4354	21.3382	21.1892	21.1402	21.0592	20.86	20.7497	20.9852	20.9741	21.1494	21.1774	21.1481	21.2359	21.1893	21.1827	20.9668	21.272	21.2043	20.8491	20.8797	21.0699	21.1005	21.1784	21.2471	21.0448	21.2103	20.8306	20.9887	21.4454	21.1516	21.0603	20.9764	21.1971	21.0447	21.2001	20.9439	20.8671	21.1801	21.1447	21.3151	21.1528	21.2126	20.9227	21.1794	20.7668	20.8839	20.9946	21.138	21.1175				+									V3_V11	0.917568	0.0131445	0.107933	0.377033	0.0779238	0.953759	0.15097	-0.136026	-1.64549	0.0427928	-0.233606	-2.56201	0.838698	-0.0110812	-0.214409	0.573089	-0.0454788	-0.595789	0.0767844	-0.197464	-2.134	0.386936	-0.0554771	-0.932769	0.590001	-0.079442	-0.569006	0.157808	-0.101834	-1.61329	0.0660778	-0.184248	-2.24296	0.0599563	0.164673	2.31379	51	4	4	4	3	4	4	4	4	4	4	4	4	4
P08243	P08243	P08243	ASNS_HUMAN	ASNS	Asparagine synthetase [glutamine-hydrolyzing]			22.7496	23.0098	22.9578	22.841	22.2512	22.1247	22.5521	22.2943	22.8891	22.8895	22.6498	22.911	23.0931	23.1058	23.1136	22.2456	22.6387	22.5713	22.3293	22.2723	22.3472	22.6709	22.137	22.0136	22.2073	22.24	22.4089	22.7951	22.8205	22.7754	22.8878	22.787	22.4736	22.4833	22.7337	22.1054	22.0479	22.4459	22.3639	22.8928	23.0276	23.1717	23.0735	21.96	21.7967	22.1103	21.7486	22.679	22.8048	22.893	22.8145	+		+			+	+	+	+	+	+	+	V10_V11;V11_VTGFb;V2_V11;V5_V11;V6_V11;V7_V11;V8_V11;V9_V11;VTGFb_VCtrl	7.47217e-05	0.893931	9.56219	0.114701	-0.151869	-1.84425	0.000461392	-0.735855	-6.89009	0.0507615	-0.206556	-2.43579	0.403164	0.0627638	0.912905	0.00169703	-0.59518	-5.37914	0.00170057	-0.684545	-5.37694	0.000169175	-0.823952	-8.26989	0.0124675	-0.221698	-3.52337	0.00569498	-0.422017	-4.19855	0.000395116	-0.80063	-7.08992	0.0155974	0.243584	3.34074	51	4	4	4	3	4	4	4	4	4	4	4	4	4
P08253	P08253	P08253;H3BR66	MMP2_HUMAN	MMP2	72 kDa type IV collagenase			21.4602	21.2781	21.2126	21.0797	21.762	21.7245	21.5171	21.4224	21.3256	21.5241	21.2916	20.731	20.9502	20.83	21.0124	21.6768	21.5869	21.5376	21.2977	21.0182	21.1686	21.2351	21.1819	21.6207	21.6833	21.5142	21.4815	21.4276	21.2637	21.145	21.2432	21.4932	21.7911	21.404	21.9148	21.1495	21.0291	20.9485	20.75	21.451	21.367	21.1704	21.0127	20.9698	21.2378	20.759	21.0968	21.6277	21.2752	21.5565	21.3314	+		+					+		+			V2_V11;V7_V11;V9_V11;VTGFb_VCtrl	0.0173982	0.431833	3.25312	0.955332	0.00738335	0.0583929	0.0319038	0.356233	2.78221	0.875409	-0.0321922	-0.163611	0.0509316	-0.319427	-2.55538	0.0750035	0.2745	2.15099	0.397412	-0.0993414	-0.911011	0.0248294	0.324636	2.97398	0.869989	0.0195961	0.170809	0.0424479	0.400509	2.56802	0.0731164	-0.280996	-2.16946	0.181021	-0.197403	-1.51309	51	4	4	4	3	4	4	4	4	4	4	4	4	4
P08294	P08294	P08294	SODE_HUMAN	SOD3	Extracellular superoxide dismutase [Cu-Zn]			NaN	NaN	NaN	NaN	NaN	NaN	NaN	NaN	NaN	NaN	NaN	NaN	NaN	NaN	NaN	NaN	NaN	NaN	NaN	NaN	NaN	NaN	NaN	NaN	NaN	NaN	NaN	NaN	NaN	NaN	NaN	NaN	NaN	NaN	NaN	18.0178	16.8314	18.0412	17.7219	NaN	NaN	NaN	NaN	19.7739	19.0091	19.0635	18.6478	NaN	NaN	NaN	NaN														1	NaN	0	NaN	0	NaN	NaN	0	NaN	NaN	0	NaN	NaN	0	NaN	NaN	0	NaN	NaN	0	NaN	NaN	0	NaN	NaN	0	NaN	NaN	0	NaN	1	NaN	0	NaN	0	NaN	8	0	0	0	0	0	0	0	0	0	4	0	4	0
P08397	P08397	P08397;A0A1W2PNU5;A0A3B3IRR1;A0A3B3IU34;A0A3B3IU56;A0A3F2YNY7;A0A8I5KXV4;F5GY90;F5H0P4;F5H226;F5H345	HEM3_HUMAN	HMBS	Porphobilinogen deaminase			19.3772	18.89	18.9795	19.0354	19.2721	18.6795	19.2414	19.0029	19.8041	18.3183	NaN	19.4615	19.009	19.1013	19.3535	19.258	19.1572	19.3389	19.7891	19.6999	19.2901	19.5826	19.3636	19.1359	19.083	19.0612	19.142	19.23	19.8677	18.5953	19.4365	19.501	19.3343	19.6588	19.4067	19.3637	20.017	19.7787	20.8845	20.0029	19.5781	18.7117	19.2764	NaN	18.8234	19.6822	19.2798	19.9783	19.6806	18.9596	19.3751														0.50653	0.236595	0.715115	0.31204	-0.321792	-1.10363	0.30199	-0.343308	-1.12904	0.705766	-0.197673	-0.399865	0.506655	-0.237703	-0.714895	0.983657	-0.00651598	-0.0213528	0.760506	0.091754	0.319047	0.332586	-0.286765	-1.05371	0.781624	-0.109932	-0.289936	0.777376	0.0829101	0.295768	0.191469	0.618678	1.47188	0.770735	-0.1061	-0.30491	49	4	4	3	3	4	4	4	4	4	4	4	3	4
P08473	P08473	P08473;A0A6Q8PFY6;A0A7I2U302	NEP_HUMAN	MME	Neprilysin			18.0196	18.1139	18.0211	17.8906	NaN	18.6095	18.4678	18.7595	18.4572	17.775	19.2612	18.1744	17.9061	16.7597	16.8687	18.6902	18.4614	18.9378	18.7371	18.6164	18.7403	18.7525	18.693	18.7184	18.9618	18.9542	18.8161	18.3	18.722	18.5541	18.5265	18.9463	18.4954	18.2775	18.1874	18.9289	18.7002	18.3405	18.9772	18.4872	18.4699	18.4417	17.735	18.4749	18.3042	18.5638	18.658	18.3047	18.5995	17.6758	18.0037					+			+					V4_V11;V7_V11	0.14599	-0.354293	-1.66984	0.199369	-0.272144	-1.44209	0.208461	0.3288	1.44356	0.726232	0.133478	0.366976	0.0318699	-1.10527	-2.95042	0.0875931	0.42315	2.03877	0.0657506	0.417044	2.24657	0.023597	0.57917	3.01339	0.27692	0.242203	1.1957	0.468016	0.193174	0.774558	0.100487	0.453237	1.93968	0.628561	0.137537	0.509548	50	4	3	4	3	4	4	4	4	4	4	4	4	4
P08476	P08476	P08476	INHBA_HUMAN	INHBA	Inhibin beta A chain			16.4009	17.435	NaN	17.1631	NaN	16.3251	17.2688	NaN	NaN	NaN	NaN	NaN	NaN	NaN	NaN	NaN	NaN	NaN	NaN	NaN	NaN	NaN	NaN	NaN	16.8099	NaN	16.9576	NaN	NaN	NaN	NaN	NaN	NaN	17.4541	NaN	NaN	NaN	NaN	NaN	NaN	NaN	NaN	NaN	NaN	NaN	16.1842	NaN	16.6724	NaN	NaN	NaN														1	0.48822	0	1	NaN	0	1	NaN	0	NaN	0	NaN	NaN	0	NaN	NaN	0	NaN	NaN	0	NaN	1	NaN	0	NaN	0	NaN	1	NaN	0	NaN	0	NaN	1	NaN	0	10	3	2	0	0	0	0	2	0	1	0	0	1	1
P08559	P08559	P08559;P29803;Q5JPU2	ODPA_HUMAN	PDHA1	Pyruvate dehydrogenase E1 component subunit alpha, somatic form, mitochondrial			22.0311	22.0572	21.7896	21.8733	21.7226	21.8276	21.6847	21.9849	21.4984	21.7793	21.7906	21.7627	22.0221	21.6905	21.9281	21.9554	21.9049	21.913	22.067	22.0454	22.0655	21.8439	21.8862	21.8008	22.0495	22.1436	21.8473	21.7067	21.2655	21.8765	21.9554	21.789	22.0163	22.0234	21.8523	22.0191	22.0618	21.9226	21.9238	21.8072	21.8735	21.9738	21.7859	21.9029	21.9933	21.9806	21.9451	21.9638	21.9246	21.826	21.7605														0.136842	-0.0867333	-1.71673	0.349731	0.0777187	1.01396	0.512882	-0.0551658	-0.695299	0.111747	-0.152332	-1.86307	0.843028	0.0201255	0.208552	0.126378	0.100004	1.77425	0.202328	0.100133	1.43121	0.317024	0.100195	1.09127	0.358152	-0.15904	-0.995007	0.438672	0.0601506	0.829305	0.0681519	0.121725	2.22049	0.894599	-0.00865793	-0.138206	51	4	4	4	3	4	4	4	4	4	4	4	4	4
P08571	P08571	P08571;D6RFL4	CD14_HUMAN	CD14	Monocyte differentiation antigen CD14			16.8084	NaN	NaN	NaN	NaN	17.5356	17.1317	18.2498	NaN	NaN	NaN	17.1696	NaN	17.5277	17.4371	NaN	NaN	16.1304	NaN	18.1463	18.4314	17.6014	17.8396	17.5533	NaN	15.9666	16.6184	NaN	NaN	NaN	NaN	17.8356	17.6874	15.8443	NaN	18.0893	17.9218	18.3866	18.6745	17.4318	NaN	NaN	16.8598	18.5643	19.587	19.7006	19.2058	17.6426	18.4194	NaN	17.0751	+										+		V10_V11;VTGFb_VCtrl	0.0175414	-1.55203	-3.48622	1	-0.337329	0	0.373472	0.493275	1.04333	1	0.0238638	0	0.365012	0.336587	1.16244	1	-1.01535	0	0.0563353	0.858901	2.66094	0.542152	-0.433009	-0.685675	1	NaN	0	0.97991	-0.0233402	-0.0273335	0.0211097	1.12226	3.68507	0.375923	-0.566609	-1.03715	31	1	3	1	2	1	4	3	0	3	4	2	4	3
P08572	P08572	P08572	CO4A2_HUMAN	COL4A2	Collagen alpha-2(IV) chain		Yes	23.0262	22.9345	22.7616	22.6569	23.3763	23.0474	23.1642	22.9392	22.6152	22.9052	22.8596	22.7973	23.2495	22.7605	22.5488	22.5993	22.7607	22.9828	22.8642	22.3908	22.8724	22.5587	23.063	23.15	22.8768	22.6056	22.4363	22.6767	22.7725	22.7614	22.9381	22.62	23.0036	22.7067	22.7383	22.6941	22.629	22.8529	22.5355	22.74	22.8587	22.8262	22.8762	22.7469	22.6384	22.5793	23.2784	22.9514	22.5257	22.7996	23.1001			+										V2_V11	0.873732	0.033391	0.165837	0.832706	0.0195446	0.220617	0.0206592	0.306532	3.11717	0.676169	-0.0309296	-0.438795	0.882002	0.0276828	0.156179	0.795476	-0.0235167	-0.270996	0.525684	-0.104018	-0.673541	0.728315	-0.0580544	-0.364037	0.564541	-0.0380764	-0.609505	0.533722	-0.0581193	-0.660054	0.0912327	-0.147357	-2.00938	0.885856	-0.0189147	-0.149768	51	4	4	4	3	4	4	4	4	4	4	4	4	4
P08574	P08574	P08574	CY1_HUMAN	CYC1	Cytochrome c1, heme protein, mitochondrial			20.812	20.7968	20.8082	20.8046	21.3799	21.0573	20.8755	20.5948	20.7358	20.2129	20.4584	20.673	20.6764	20.3559	20.3354	21.1936	20.9963	20.5175	20.9657	20.0754	20.6667	20.7847	20.5037	20.5637	20.8275	20.9938	20.5395	20.6682	20.4773	19.3516	20.5776	19.9288	20.0387	20.5106	20.7445	20.432	20.5624	20.2437	20.731	20.5448	20.8889	20.3126	20.6721	21.04	20.8287	20.703	21.0402	20.9982	20.7175	20.3536	20.7173														0.234459	-0.20635	-1.32159	0.146836	0.200795	1.66565	0.117811	0.372293	1.82494	0.634415	-0.0845699	-0.500701	0.421577	-0.148669	-0.875065	0.144198	0.31371	1.67879	0.639165	-0.0969691	-0.493554	0.466114	0.126513	0.778031	0.349217	-0.335907	-1.01513	0.23717	-0.298958	-1.31297	0.505194	-0.112328	-0.708538	0.625151	-0.0920396	-0.514724	51	4	4	4	3	4	4	4	4	4	4	4	4	4
P08579	P08579	P08579	RU2B_HUMAN	SNRPB2	U2 small nuclear ribonucleoprotein B''			20.8553	20.1174	20.3514	20.7263	20.1523	21.1784	21.003	20.3496	19.2175	20.8426	20.574	20.9622	20.605	20.5365	20.7419	20.6615	20.5526	20.5056	19.9543	20.9948	20.6573	20.6775	20.8287	21.1002	20.5406	20.8087	20.3772	19.8999	20.9867	20.6911	20.7368	20.8206	19.6641	20.8498	21.0474	20.5759	20.576	20.683	19.699	20.7409	20.796	20.902	20.6066	20.1565	21.2258	21.0003	20.785	20.9677	20.5721	20.7955	20.3243														0.653656	-0.126987	-0.471922	0.21722	-0.248726	-1.37858	0.735539	-0.0905361	-0.35387	0.407436	-0.362291	-0.890597	0.191978	-0.133534	-1.50777	0.0898019	-0.342874	-2.02079	0.786493	0.0282149	0.283266	0.758603	-0.0546832	-0.321685	0.481076	-0.182692	-0.750968	0.623316	-0.165856	-0.517515	0.162872	-0.377888	-1.59029	0.550087	0.0964704	0.632993	51	4	4	4	3	4	4	4	4	4	4	4	4	4
P08579	P08579;P09012	P08579;P09012;M0QXK2;M0R221;M0R2B8;M0QZG7;M0R0G9;M0R268	RU2B_HUMAN;SNRPA_HUMAN	SNRPA;SNRPB2	U2 small nuclear ribonucleoprotein B''			21.7091	22.1585	22.3861	22.1989	21.8207	22.4427	22.2107	21.9681	22.1833	21.7752	22.1236	22.091	22.179	22.0542	22.0986	22.5722	22.3865	22.0143	22.2407	22.1789	22.2207	22.1381	22.2513	22.0833	22.5121	22.3448	22.051	21.5541	21.9048	22.0735	21.9972	22.0464	22.4984	22.1469	21.6659	22.023	22.1228	22.2822	21.7028	22.3975	22.2239	22.2417	22.2702	21.8642	22.2926	22.0484	22.2514	21.6989	22.3183	21.7029	22.0541					+				+				V4_V11;V8_V11	0.379381	-0.170592	-0.948744	0.29628	-0.17017	-1.1438	0.270407	-0.172773	-1.21387	0.0523182	-0.240026	-2.41358	0.0266049	-0.172705	-3.1082	0.876523	0.0201383	0.162133	0.112644	-0.0860868	-1.8573	0.771177	-0.0355225	-0.3043	0.0162759	-0.400924	-3.30648	0.311856	-0.193928	-1.10409	0.0987468	-0.250634	-1.95228	0.0711196	0.339764	2.18954	51	4	4	4	3	4	4	4	4	4	4	4	4	4
P08582	P08582	P08582;A0A8Q3WLY9;C9JVN1	TRFM_HUMAN	MELTF	Melanotransferrin			NaN	NaN	NaN	NaN	NaN	NaN	NaN	NaN	NaN	NaN	NaN	NaN	NaN	NaN	NaN	NaN	NaN	NaN	NaN	NaN	NaN	NaN	NaN	NaN	NaN	NaN	15.3648	NaN	NaN	NaN	NaN	16.8596	NaN	NaN	NaN	NaN	NaN	NaN	NaN	NaN	NaN	NaN	NaN	NaN	NaN	NaN	NaN	NaN	NaN	NaN	NaN														NaN	0	NaN	NaN	0	NaN	NaN	0	NaN	NaN	0	NaN	NaN	0	NaN	NaN	0	NaN	NaN	0	NaN	1	NaN	0	NaN	0	NaN	1	NaN	0	NaN	0	NaN	NaN	0	NaN	2	0	0	0	0	0	0	1	0	1	0	0	0	0
P08590	P08590	P08590	MYL3_HUMAN	MYL3	Myosin light chain 3			NaN	NaN	NaN	NaN	NaN	NaN	NaN	NaN	NaN	NaN	NaN	NaN	NaN	NaN	NaN	NaN	NaN	NaN	NaN	NaN	NaN	NaN	NaN	NaN	NaN	NaN	NaN	NaN	NaN	NaN	NaN	NaN	NaN	NaN	NaN	NaN	NaN	NaN	NaN	NaN	NaN	NaN	NaN	NaN	NaN	NaN	NaN	NaN	NaN	NaN	NaN														NaN	0	NaN	NaN	0	NaN	NaN	0	NaN	NaN	0	NaN	NaN	0	NaN	NaN	0	NaN	NaN	0	NaN	NaN	0	NaN	NaN	0	NaN	NaN	0	NaN	NaN	0	NaN	NaN	0	NaN	0	0	0	0	0	0	0	0	0	0	0	0	0	0
P08603	P08603	P08603;A0A8Q3SI78;A0A8Q3SI99;A0A8Q3SIA1;A0A8Q3SIB6;A0A8Q3SIC3;A0A8Q3SID8;A0A8Q3SIE0;A0A8Q3SIE8;A0A8Q3SJ41;A0A8Q3WKW3;A0A8Q3WKW6;A0A8Q3WKW7;A0A8Q3WKX0;A0A8Q3WLF7;A0A8Q3WLY2	CFAH_HUMAN	CFH	Complement factor H			NaN	NaN	NaN	NaN	NaN	NaN	NaN	NaN	NaN	NaN	NaN	NaN	18.905	NaN	NaN	18.1207	NaN	NaN	19.3909	17.7345	NaN	NaN	NaN	NaN	NaN	NaN	NaN	NaN	NaN	NaN	NaN	NaN	NaN	NaN	NaN	18.7063	19.922	17.8798	NaN	NaN	NaN	NaN	NaN	NaN	NaN	NaN	NaN	NaN	19.3453	NaN	NaN														1	NaN	0	NaN	0	NaN	NaN	0	NaN	NaN	0	NaN	1	NaN	0	1	NaN	0	1	NaN	0	NaN	0	NaN	NaN	0	NaN	NaN	0	NaN	1	NaN	0	1	NaN	0	8	0	0	0	1	2	1	0	0	0	3	0	0	1
P08621	P08621	P08621	RU17_HUMAN	SNRNP70	U1 small nuclear ribonucleoprotein 70 kDa			23.3969	23.2238	23.0542	23.0283	22.6298	23.2829	23.2692	23.1981	23.0676	23.2474	23.4549	23.0132	23.3182	23.1936	23.1781	23.2881	23.5473	23.1286	23.174	23.1086	23.4832	23.143	23.0655	23.3323	23.4018	23.345	22.8565	22.9212	22.9558	23.2435	22.9368	23.3111	23.6184	23.1616	22.9841	23.2179	23.2869	23.2613	22.9045	23.5373	23.0732	23.2706	23.4933	23.0877	23.0834	23.1176	23.2806	23.1024	23.3289	23.3331	23.2706									+				V8_V11	0.154059	0.116477	1.63078	0.267371	-0.167802	-1.22246	0.23758	-0.248604	-1.31168	0.35227	-0.147831	-1.00821	0.429813	-0.113637	-0.858555	0.692886	-0.0591097	-0.414547	0.356849	-0.143543	-0.997915	0.533483	-0.109696	-0.660454	0.0468519	-0.329262	-2.49488	0.678794	-0.0748067	-0.434969	0.253624	-0.175976	-1.26248	0.506815	0.0848351	0.705735	51	4	4	4	3	4	4	4	4	4	4	4	4	4
P08648	P08648	P08648	ITA5_HUMAN	ITGA5	Integrin alpha-5			23.2411	23.0113	22.7826	22.7074	22.6981	22.724	22.6638	22.6103	22.938	22.5838	22.6726	22.7427	22.7874	22.7216	22.777	22.8068	22.6381	22.799	22.6752	22.8761	22.7858	22.6062	22.5105	23.069	23.1313	23.1145	22.7608	23.2792	23.1626	23.2926	23.0556	22.8347	22.8348	22.8557	22.5125	22.7488	22.5612	22.3531	22.4544	22.5791	22.6313	22.6766	22.8146	22.3626	22.2802	22.0012	22.2865	22.9227	22.7066	22.9138	22.7132	+							+	+				V7_V11;V8_V11;VTGFb_VCtrl	0.0011151	0.58146	5.83585	0.0936892	0.260232	1.99021	0.981897	-0.00132847	-0.0236522	0.540264	0.0588565	0.649175	0.222272	0.0866083	1.39339	0.44334	0.0543752	0.820424	0.849669	0.0192528	0.197885	0.0142595	0.343503	3.41336	0.000439341	0.522114	6.9527	0.418189	0.0840316	0.869115	0.188892	-0.146007	-1.48185	0.128017	-0.138693	-1.76494	51	4	4	4	3	4	4	4	4	4	4	4	4	4
P08651	P08651	P08651;A0A286YEX4	NFIC_HUMAN	NFIC	Nuclear factor 1 C-type			18.0198	17.4299	18.1937	18.4389	18.3839	18.5967	14.826	18.2691	NaN	18.5836	NaN	NaN	18.0017	18.6669	NaN	17.8072	17.7253	NaN	NaN	18.5368	NaN	16.8367	17.5984	18.4882	18.7182	18.0798	19.1107	17.5177	18.0552	17.0865	17.2145	17.3997	NaN	16.7824	NaN	19.7791	NaN	NaN	18.398	18.1897	16.7332	18.6243	18.0897	18.1508	NaN	18.0671	17.3093	17.3057	17.285	18.0634	16.0567														0.273061	-0.664681	-1.23101	0.817469	0.111372	0.24115	0.706679	-0.390284	-0.394749	1	0.674382	0	0.546617	0.425031	0.657765	0.827182	-0.143018	-0.233023	0.707906	-0.251937	-0.39677	0.186103	0.689972	1.49278	0.377044	-0.440753	-0.953737	0.271327	-0.818175	-1.27502	0.188543	1.17932	1.58321	0.256031	0.731521	1.25534	39	4	4	1	2	2	3	4	4	2	2	4	3	4
P08670	P08670	P08670;B0YJC4	VIME_HUMAN	VIM	Vimentin			29.6921	29.9111	29.9628	29.9533	29.6549	29.934	29.8895	29.6395	29.3807	29.7915	29.9232	29.8031	29.7242	29.8675	29.9236	29.893	29.9489	29.9099	29.8562	29.6667	29.8225	29.7057	29.982	29.8635	29.5988	29.389	29.4348	29.5503	29.7283	29.9525	30.0233	29.7249	29.6956	29.6913	29.8183	29.9364	29.7184	30.0917	29.7075	29.7032	29.4283	29.9882	29.91	29.351	29.7722	29.5925	29.739	29.6486	29.8224	29.8796	29.8211														0.148395	0.179271	1.65798	0.416743	0.12237	0.871979	0.885652	0.0220389	0.150037	0.855101	-0.0328417	-0.190632	0.626026	0.0810072	0.518816	0.29691	0.144571	1.14216	0.806428	0.0368156	0.2561	0.30234	-0.1859	-1.12814	0.745603	0.056149	0.339777	0.852779	-0.0249043	-0.193731	0.520992	0.106054	0.681475	0.80094	-0.0355091	-0.263556	51	4	4	4	3	4	4	4	4	4	4	4	4	4
P08670	P08670;P17661	P08670;P17661;A0A1B0GTT5;B0YJC4	DESM_HUMAN;VIME_HUMAN	DES;VIM	Vimentin			28.388	28.6626	28.6488	28.337	27.7899	28.0636	28.4883	28.578	27.9969	27.7603	28.6999	28.8853	28.4287	28.5104	28.9371	28.59	28.7848	28.9928	28.9637	28.617	28.7777	28.6613	29.1068	28.6642	28.6896	28.6167	28.0344	28.1563	28.67	28.9492	27.9505	28.6428	28.5772	28.6408	28.5166	28.9759	28.7764	28.8671	28.3995	28.1164	28.4772	29.113	28.7328	28.7777	28.8255	28.4138	28.6749	28.6892	28.971	28.8628	28.6951														0.294994	0.131544	1.14716	0.672345	-0.100736	-0.444383	0.223192	-0.379895	-1.35839	0.454163	-0.274242	-0.800088	0.958021	0.0155644	0.0553265	0.369165	0.223003	0.970747	0.475056	0.180847	0.761785	0.692608	-0.108642	-0.414949	0.587313	-0.178324	-0.573231	0.944181	-0.0154867	-0.0729967	0.575142	0.144885	0.592513	0.412068	-0.194693	-0.881292	51	4	4	4	3	4	4	4	4	4	4	4	4	4
P08697	P08697	P08697;A0A0G2JPA8;C9JMH6;A0A0J9YY65	A2AP_HUMAN	SERPINF2	Alpha-2-antiplasmin			18.7475	20.4548	20.566	20.8799	24.0052	20.3609	20.3258	21.6272	NaN	24.2126	23.8634	17.6159	20.2301	NaN	19.3182	18.2335	18.6735	20.8539	20.0129	NaN	NaN	19.4162	17.6968	20.0796	20.416	20.6047	21.0275	18.7445	20.206	22.3672	20.9899	21.2729	21.5115	21.0006	24.6558	19.8688	21.0719	21.309	20.4544	NaN	19.1108	NaN	18.8745	NaN	20.0955	19.9204	20.6043	18.4437	17.9578	18.4626	17.185	+							+			+		V10_V11;V7_V11;VTGFb_VCtrl	0.00256114	-2.19441	-5.57351	0.181417	1.16938	1.61591	0.116816	2.58708	1.99474	0.371108	2.90461	1.04932	0.238982	0.781452	1.659	0.645674	0.450752	0.496367	0.665106	-0.436193	-0.502636	0.00726612	1.53928	5.04312	0.236066	1.58421	1.39293	0.0722017	3.11752	2.42717	0.0265832	1.68334	3.42804	0.0974741	0.980396	2.15463	44	4	4	3	2	4	2	4	4	4	4	2	3	4
P08708	P08708	P08708;A0A075B716;H0YN88;H3BNC9;H0YN73	RS17_HUMAN	RPS17	Small ribosomal subunit protein eS17			23.326	23.108	23.2529	22.9998	22.6058	23.1644	23.2417	22.2597	22.6026	22.9112	22.8961	22.8173	22.7261	22.9318	23.1578	23.1139	23.1955	23.2948	22.8902	22.9661	22.8333	23.1921	23.1491	23.3245	22.9123	22.9284	22.8562	23.0757	22.6624	23.2797	23.1625	23.0729	22.971	22.7469	22.869	23.0813	23.1459	23.096	22.9653	23.0641	23.2199	23.151	23.0292	23.0902	22.9905	23.0665	23.2028	23.1283	23.1731	23.2505	23.0196				+						+			V3_V11;V9_V11	0.428532	0.0553646	0.848838	0.535968	0.0556455	0.65631	0.256515	-0.298162	-1.25391	0.00985253	-0.309233	-3.71999	0.186857	-0.17749	-1.5288	0.940134	0.00754118	0.0783023	0.421177	-0.080904	-0.86322	0.376103	-0.110685	-0.955753	0.632555	-0.070981	-0.503507	0.0496261	-0.201089	-2.45244	0.474464	-0.0439124	-0.762855	0.692901	-0.0267963	-0.414526	51	4	4	4	3	4	4	4	4	4	4	4	4	4
P08727	P08727	P08727;C9JM50	K1C19_HUMAN	KRT19	Keratin, type I cytoskeletal 19			NaN	NaN	NaN	NaN	NaN	NaN	NaN	NaN	NaN	NaN	NaN	NaN	NaN	NaN	NaN	NaN	NaN	NaN	NaN	NaN	NaN	NaN	NaN	NaN	NaN	NaN	NaN	NaN	NaN	NaN	NaN	NaN	NaN	NaN	NaN	NaN	NaN	NaN	NaN	18.1578	NaN	NaN	NaN	NaN	19.871	NaN	NaN	NaN	NaN	NaN	NaN														1	NaN	0	1	NaN	0	1	NaN	0	1	NaN	0	1	NaN	0	1	NaN	0	1	NaN	0	1	NaN	0	1	NaN	0	1	NaN	0	1	NaN	0	1	NaN	0	2	0	0	0	0	0	0	0	0	0	0	1	1	0
P08727	P08727;P08779	P08727;P08779;C9JM50;K7EMS3	K1C16_HUMAN;K1C19_HUMAN	KRT16;KRT19	Keratin, type I cytoskeletal 19			18.9171	NaN	19.9104	20.2354	17.3723	19.1749	21.1347	19.0618	NaN	17.7697	17.6363	NaN	19.8137	18.3401	19.5369	NaN	NaN	NaN	18.4074	19.7632	NaN	NaN	21.2112	20.5907	21.6226	NaN	21.3005	NaN	NaN	20.4958	20.5227	NaN	21.1187	18.9778	22.3888	20.8871	NaN	19.7796	NaN	20.8527	20.5879	NaN	21.386	NaN	20.7198	NaN	24.0436	NaN	NaN	19.9051	21.8933				+	+								V3_V11;V4_V11	0.523946	-1.48251	-0.765556	0.0528346	-1.2546	-2.72279	0.117957	-1.75631	-1.88605	0.00181923	-3.23922	-10.5496	0.0282943	-1.71201	-3.3604	1	-2.53485	0	0.51544	-0.455056	-0.735271	0.583619	0.229043	0.595412	0.248503	-0.433016	-1.42835	0.916734	-0.113823	-0.111308	0.319926	-0.608877	-1.18915	0.9605	0.0430409	0.0537687	32	3	4	2	3	1	2	3	2	3	2	3	2	2
P08727	P08727;P13646	P08727;P13646;K7ERE3;K7EMS3	K1C13_HUMAN;K1C19_HUMAN	KRT13;KRT19	Keratin, type I cytoskeletal 19			NaN	NaN	NaN	NaN	NaN	NaN	NaN	NaN	NaN	NaN	NaN	NaN	NaN	NaN	NaN	NaN	NaN	NaN	NaN	NaN	NaN	NaN	NaN	NaN	NaN	NaN	NaN	NaN	NaN	NaN	NaN	NaN	NaN	NaN	NaN	NaN	NaN	NaN	NaN	NaN	NaN	NaN	NaN	NaN	19.0242	NaN	NaN	NaN	NaN	16.7164	NaN														1	-2.30776	0	NaN	0	NaN	NaN	0	NaN	NaN	0	NaN	NaN	0	NaN	NaN	0	NaN	NaN	0	NaN	NaN	0	NaN	NaN	0	NaN	NaN	0	NaN	NaN	0	NaN	1	NaN	0	2	0	0	0	0	0	0	0	0	0	0	0	1	1
P08727	P08727;Q04695	P08727;Q04695;C9JM50	K1C17_HUMAN;K1C19_HUMAN	KRT17;KRT19	Keratin, type I cytoskeletal 19			17.8305	NaN	NaN	19.8093	NaN	19.7758	19.3047	19.4081	NaN	NaN	NaN	NaN	NaN	22.4565	NaN	NaN	NaN	20.9834	20.5638	NaN	NaN	NaN	20.8849	19.8368	20.9379	19.8831	22.1976	NaN	20.8445	20.9608	NaN	NaN	22.8035	21.8661	NaN	20.4695	NaN	NaN	NaN	19.9635	20.5693	19.6861	20.9285	NaN	21.3612	20.221	22.9942	19.4383	NaN	20.4328	NaN										+			V9_V11	0.245131	-1.58992	-1.4414	0.118215	-1.46697	-1.98433	0.0763719	-0.790638	-2.22784	1	NaN	0	1	2.16965	0	0.333209	0.486764	1.09968	1	0.598023	0	0.519105	0.427034	0.684678	0.221033	0.615771	1.44858	0.0160965	2.04796	4.00251	1	0.182604	0	0.537614	0.351294	0.673373	27	2	3	0	1	2	1	4	2	2	1	4	3	2
P08729	P08729	P08729	K2C7_HUMAN	KRT7	Keratin, type II cytoskeletal 7			21.2382	21.1817	21.5983	21.1171	21.3942	21.3411	21.4492	21.5059	21.3782	21.3256	20.9801	21.3098	21.1391	21.3556	21.3275	20.899	21.2583	21.3026	21.2225	21.2418	21.4997	21.5092	21.6614	21.3513	20.5839	20.6752	21.5484	21.2879	21.1358	21.4361	21.2719	21.1841	21.4051	20.7965	21.091	21.0975	21.1422	21.338	21.3619	21.1512	20.8398	21.2548	21.251	21.4553	21.438	21.4888	21.5044	21.1665	21.2394	20.9877	21.0421	+		+				+						V2_V11;V6_V11;VTGFb_VCtrl	0.000876541	-0.362701	-6.11015	0.314637	0.159603	1.09717	0.0284755	0.298407	2.8687	0.38746	0.124214	0.93167	0.297524	0.149859	1.16243	0.741387	0.0464096	0.345672	0.0354307	0.353831	2.70308	0.756202	-0.0845079	-0.325018	0.218452	0.158699	1.37437	0.975845	-0.00503683	-0.0315615	0.386878	0.110705	0.93289	0.897193	0.0152817	0.13478	51	4	4	4	3	4	4	4	4	4	4	4	4	4
P08729	P08729;P19013	P08729;P19013	K2C4_HUMAN;K2C7_HUMAN	KRT4;KRT7	Keratin, type II cytoskeletal 7			NaN	NaN	NaN	NaN	NaN	NaN	NaN	NaN	NaN	NaN	NaN	NaN	NaN	NaN	NaN	NaN	NaN	NaN	18.4551	NaN	NaN	NaN	NaN	NaN	NaN	NaN	NaN	NaN	NaN	17.7701	18.2114	NaN	NaN	NaN	NaN	NaN	NaN	NaN	NaN	NaN	NaN	NaN	NaN	NaN	NaN	NaN	20.5031	NaN	NaN	NaN	NaN														1	NaN	0	NaN	0	NaN	NaN	0	NaN	NaN	0	NaN	NaN	0	NaN	1	NaN	0	NaN	0	NaN	NaN	0	NaN	1	NaN	0	NaN	0	NaN	NaN	0	NaN	NaN	0	NaN	4	0	0	0	0	1	0	0	2	0	0	0	1	0
P08729	P08729;Q5XKE5	P08729;Q5XKE5	K2C79_HUMAN;K2C7_HUMAN	KRT7;KRT79	Keratin, type II cytoskeletal 7			19.3272	20.3027	19.6814	19.3396	NaN	20.5576	20.3031	20.0166	20.285	18.7066	19.4825	20.2769	19.9821	18.9078	20.5777	17.1905	18.1509	17.8197	19.1624	NaN	20.4468	20.182	20.6552	20.2	20.3266	20.0985	19.9265	20.322	18.6805	NaN	20.3181	18.0065	19.4226	19.5307	18.423	19.9085	19.202	19.1249	19.5461	19.1049	17.7009	18.9355	20.0317	NaN	20.3881	17.2458	21.2755	20.4944	18.9806	18.6185	20.0696								+					V7_V11	0.936858	-0.0957092	-0.0832834	0.224077	0.719484	1.35544	0.068116	1.34921	2.31926	0.267955	0.744492	1.2208	0.263907	0.879275	1.25811	0.221232	-0.862364	-1.36496	0.0501976	1.48474	2.56733	0.0494083	1.19464	2.45568	0.305918	0.830297	1.14004	0.877846	-0.0975475	-0.160379	0.36425	0.502137	0.9815	0.395053	-0.597524	-0.915872	47	4	3	4	3	4	3	4	3	4	4	4	3	4
P08754	P08754	P08754	GNAI3_HUMAN	GNAI3	Guanine nucleotide-binding protein G(i) subunit alpha-3			21.4017	21.7268	21.5314	21.0341	20.3329	21.5676	21.559	21.6763	21.1458	21.5816	21.663	21.0332	21.5894	21.1836	21.6944	21.8005	22.274	22.4026	21.4801	21.4391	21.9985	21.2893	21.6475	22.1044	22.1276	21.9608	21.0278	21.2008	21.5012	21.7077	21.4247	21.687	22.1022	21.5639	21.5717	22.381	21.7987	22.0026	21.7389	21.4745	21.7348	21.4929	21.7677	21.4035	22.0818	21.5247	21.9138	22.0487	22.2651	22.2135	21.7588												+	V11_VTGFb	0.133388	0.340577	1.73522	0.285158	-0.193995	-1.17325	0.347718	-0.333539	-1.01854	0.184736	-0.261605	-1.49819	0.457252	-0.12836	-0.805234	0.152771	0.371802	1.63688	0.894028	-0.0239205	-0.138961	0.517523	0.187647	0.68737	0.268436	-0.158904	-1.21944	0.473525	0.113689	0.764552	0.069537	0.362786	2.20588	0.0165759	-0.454014	-3.29183	51	4	4	4	3	4	4	4	4	4	4	4	4	4
P08758	P08758	P08758;D6RBE9;D6RBL5	ANXA5_HUMAN	ANXA5	Annexin A5		Yes	27.1144	27.283	27.2818	27.3055	27.0806	27.3027	27.3131	27.0193	27.2983	27.3968	27.471	27.3285	27.1169	27.3221	27.2567	27.4185	27.2894	27.2005	27.2484	27.2332	27.2927	27.2115	27.1289	27.3578	27.3968	27.2312	27.2032	27.3107	27.3328	27.3085	27.3381	27.2281	27.3888	27.24	27.1435	27.2828	27.2135	27.1433	27.0167	27.201	27.2474	27.1706	27.2831	27.2582	27.273	27.308	27.3481	27.1408	27.1752	27.2414	27.1749	+			+					+				V3_V11;V8_V11;VTGFb_VCtrl	0.00786247	-0.113742	-3.9133	0.698428	0.0206404	0.40657	0.579037	-0.046627	-0.586315	0.0177794	0.148106	3.23585	0.917424	0.00638405	0.109023	0.274803	0.0636554	1.20156	0.83838	-0.00895262	-0.213	0.22768	0.071712	1.34354	0.0096777	0.0969963	3.73515	0.679668	0.0245919	0.433697	0.359629	-0.0614724	-0.991719	0.240029	0.0424657	1.30398	51	4	4	4	3	4	4	4	4	4	4	4	4	4
P08779	P08779	P08779	K1C16_HUMAN	KRT16	Keratin, type I cytoskeletal 16			20.82	13.5188	20.0031	20.8084	20.8296	21.4317	22.0371	22.6294	19.0834	20.0926	19.674	16.8001	20.9323	19.92	21.1757	19.1969	18.4116	18.4743	19.5047	19.392	18.4712	18.0689	22.7153	21.4472	22.6443	21.5383	23.408	NaN	18.1129	21.3006	21.3312	20.0614	23.1749	23.2435	24.4114	22.1841	19.5264	20.7878	19.5389	21.7128	21.9353	21.085	21.8711	20.1659	21.8291	19.7655	25.3932	19.6018	18.424	21.137	22.9554				+		+							V3_V11;V5_V11	0.465102	-1.25891	-0.779884	0.158283	-2.86344	-1.61111	0.858105	0.080924	0.186625	0.0112733	-2.7385	-3.60686	0.056831	-0.975028	-2.46568	0.000167765	-2.75417	-8.28231	0.11307	-1.98918	-1.85458	0.276466	0.608422	1.19696	0.188798	-1.40282	-1.52077	0.302998	1.07177	1.12646	0.134877	-1.14174	-1.72719	0.304975	1.12148	1.12142	50	4	4	4	3	4	4	4	3	4	4	4	4	4
P08842	P08842	P08842;A0A590UJL0;A0A590UJT4;A0A590UJY9	STS_HUMAN	STS	Steryl-sulfatase			NaN	NaN	NaN	NaN	NaN	NaN	NaN	NaN	NaN	NaN	NaN	NaN	NaN	NaN	NaN	NaN	NaN	NaN	NaN	NaN	NaN	NaN	NaN	NaN	NaN	NaN	NaN	NaN	NaN	NaN	NaN	NaN	NaN	NaN	NaN	NaN	NaN	NaN	NaN	NaN	NaN	NaN	NaN	16.5133	16.2056	NaN	18.0482	NaN	14.9286	NaN	NaN														1	-1.99371	0	NaN	0	NaN	NaN	0	NaN	NaN	0	NaN	NaN	0	NaN	NaN	0	NaN	NaN	0	NaN	NaN	0	NaN	NaN	0	NaN	NaN	0	NaN	NaN	0	NaN	1	NaN	0	4	0	0	0	0	0	0	0	0	0	0	0	3	1
P08865	P08865	P08865;A0A0C4DG17;A0A8I5KQE6;A0A8V8TLA4;A0A8V8TMP3;A0A8V8TMX1;C9J9K3	RSSA_HUMAN	RPSA	Small ribosomal subunit protein uS2			24.8896	24.7783	24.5786	24.4861	24.0497	24.5074	24.4605	23.8844	24.6557	24.4527	24.3351	24.433	24.5943	24.5052	24.5902	24.4051	24.5256	24.7548	24.4224	24.6517	24.6104	24.5524	23.9388	24.756	24.28	24.0149	23.8373	24.6319	24.6253	24.6236	24.2699	24.7096	24.3471	24.3862	23.84	24.6673	24.3932	24.2643	24.4151	24.7212	24.5292	24.7651	24.3436	24.2511	24.5436	24.372	24.4956	24.7441	24.7994	24.4271	24.6004														0.0758883	0.227146	2.1425	0.510164	0.0934176	0.699965	0.0912233	-0.364227	-2.00946	0.345526	-0.120618	-1.02356	0.829728	-0.0265123	-0.226572	0.635515	-0.0627913	-0.499043	0.463987	-0.151426	-0.781927	0.148827	-0.367691	-1.65587	0.706048	-0.0520821	-0.39565	0.235406	-0.269036	-1.31857	0.273058	-0.154784	-1.20643	0.692387	-0.0529928	-0.415267	51	4	4	4	3	4	4	4	4	4	4	4	4	4
P08910	P08910	P08910	ABHD2_HUMAN	ABHD2	Monoacylglycerol lipase ABHD2			15.9959	NaN	16.0181	NaN	NaN	15.1151	16.4758	NaN	16.8198	16.6543	16.4049	15.2006	NaN	NaN	NaN	15.43	16.9772	NaN	16.5574	14.521	15.8258	16.3683	15.7533	15.9176	17.6162	NaN	NaN	16.2289	NaN	15.8983	16.3408	16.2829	16.3237	15.5792	NaN	15.7044	17.1183	NaN	16.9905	16.2756	16.2202	14.7693	16.1609	17.1194	16.7772	16.9585	16.8574	16.1906	16.9348	15.4521	17.0687														0.223769	-0.516565	-1.35646	0.796063	0.150474	0.276221	0.933364	-0.0610309	-0.0889949	0.453565	0.413374	0.801202	1	NaN	0	0.457579	0.465007	0.804612	0.66913	-0.239406	-0.449093	0.293284	0.910429	1.20887	0.529718	0.299506	0.67484	0.683324	0.205432	0.432607	0.248021	0.747879	1.30722	0.327723	-0.555032	-1.06529	38	2	2	4	0	3	4	2	3	3	3	4	4	4
P08962	P08962	P08962;F8VWK8;F8W022;F8VNT9;F8VV56	CD63_HUMAN	CD63	CD63 antigen			27.1595	26.8611	26.9878	26.9654	26.7792	27.3128	27.329	26.9474	26.8007	27.1513	27.0829	27.0618	27.2431	26.8793	26.7372	27.2264	27.3609	25.0683	27.1061	26.9105	26.1853	26.359	27.2083	26.752	27.0598	26.9149	26.844	27.1035	26.5085	27.0073	26.8634	26.0696	25.4037	27.2598	26.792	27.0603	27.0811	27.2609	26.3442	25.0969	27.3021	27.1372	27.3354	25.779	26.9801	27.1521	24.6437	27.12	26.5119	25.9744	26.5953														0.537533	0.411676	0.653706	0.631552	0.275537	0.505022	0.528156	0.374186	0.669379	0.596112	0.306295	0.559439	0.733566	0.235305	0.359982	0.972599	-0.0274777	-0.0358055	0.932714	-0.052115	-0.0880349	0.759732	0.174769	0.320119	0.793254	0.152782	0.274027	0.637315	-0.336619	-0.496335	0.718445	0.21874	0.377996	0.786226	0.167515	0.283631	51	4	4	4	3	4	4	4	4	4	4	4	4	4
P09001	P09001	P09001;E7ETU7;E9PF06;H0Y9G6	RM03_HUMAN	MRPL3	Large ribosomal subunit protein uL3m			19.1837	19.2459	18.8622	19.2208	19.56	19.5704	19.4223	19.0852	19.6675	18.388	18.5399	18.9031	19.5071	19.4192	18.9064	19.2787	18.9552	19.5011	19.4812	19.5508	19.5906	19.7572	19.6664	19.354	19.4219	19.3612	19.3211	19.3513	19.6677	19.2099	19.8797	19.6334	18.7958	19.3879	18.8094	19.3657	18.8816	19.4982	19.4003	19.6387	18.9204	19.4791	18.8929	18.4049	19.226	19.4216	19.3605	19.4628	19.4494	19.1755	19.2878														0.366067	0.240624	0.977511	0.637806	-0.104621	-0.495595	0.456723	0.176714	0.795329	0.337454	-0.358135	-1.04226	0.877038	0.0448047	0.162817	0.766437	0.0712852	0.310842	0.082873	0.408493	2.07879	0.518718	0.131803	0.685338	0.272969	0.29437	1.20668	0.797818	-0.0761437	-0.267805	0.827429	0.0536666	0.227716	0.604203	-0.111102	-0.546858	51	4	4	4	3	4	4	4	4	4	4	4	4	4
P09012	P09012	P09012;M0QXK2;M0R221;M0R2B8;M0QZG7;M0R268	SNRPA_HUMAN	SNRPA	U1 small nuclear ribonucleoprotein A			21.6911	21.7545	21.0518	21.4841	20.6628	21.3734	21.3345	21.1858	19.9717	21.2028	21.3124	21.5732	21.6631	21.3369	21.4407	21.3621	21.3271	20.8341	21.5891	21.4968	21.504	21.4398	21.7436	21.5883	21.4565	21.7058	21.123	21.178	20.434	21.3248	21.6794	21.065	21.2299	21.5089	21.2755	21.6098	21.2535	21.6527	21.3646	21.5226	21.4135	21.7128	21.5994	21.4015	21.1959	21.4207	21.1107	21.1674	21.3931	21.3614	21.5742										+			V9_V11	0.448187	0.0917792	0.811273	0.709722	-0.0666852	-0.390404	0.0526262	-0.422956	-2.40927	0.181372	-0.547043	-1.51167	0.489377	-0.0818609	-0.745741	0.1479	-0.283986	-1.66041	0.867878	-0.016027	-0.173614	0.530569	-0.0936799	-0.665329	0.180876	-0.408015	-1.51368	0.0392032	-0.292245	-2.62726	0.454612	-0.0919032	-0.799252	0.122038	0.188057	1.79949	51	4	4	4	3	4	4	4	4	4	4	4	4	4
P09038	P09038	P09038;A0A0A0MQV6	FGF2_HUMAN	FGF2	Fibroblast growth factor 2			23.1658	23.0521	23.0972	23.2443	23.4727	23.3675	23.2026	22.5467	22.7634	23.0635	23.4729	23.3179	22.5542	23.1918	22.96	22.981	23.0332	22.9918	23.1786	23.2992	23.2592	23.2413	23.3285	23.2379	23.3092	23.4733	23.2082	23.1289	23.239	23.4302	23.4015	23.2075	23.3462	23.2473	23.5162	22.9332	23.1885	23.088	23.0175	23.1911	23.3041	23.2399	23.3646	23.3169	22.8836	23.0267	22.7696	23.1999	22.9532	23.004	23.1835						+					+	+	V10_V11;V11_VTGFb;V5_V11	0.544231	0.0859385	0.642617	0.0538968	-0.135033	-2.39176	0.568168	-0.127499	-0.603671	0.479404	-0.120481	-0.753964	0.0698341	-0.372897	-2.29929	0.00833063	-0.228742	-3.86327	0.871757	0.00717688	0.168459	0.662802	0.0322337	0.458397	0.766163	0.0249929	0.311219	0.51422	0.0544024	0.693009	0.0163465	-0.218058	-3.30301	0.040748	0.189738	2.59843	51	4	4	4	3	4	4	4	4	4	4	4	4	4
P09104	P09104	P09104;F5H0C8;U3KQP4	ENOG_HUMAN	ENO2	Gamma-enolase			20.7337	20.5465	20.3529	20.5139	20.0772	20.6338	20.5734	20.7191	20.416	20.6429	20.3139	20.7345	20.9966	20.4643	20.7144	20.7185	20.8227	20.9921	20.4961	21.0123	20.8967	20.6215	20.4633	20.4632	20.4642	19.9937	20.1301	19.6497	19.8799	20.7592	20.2273	20.7401	20.7127	21.0425	20.6129	20.9117	20.5403	20.7244	20.0687	20.7745	20.736	20.3413	20.6671	20.6516	20.9548	20.1179	20.8939	20.7314	20.5988	20.887	20.8543														0.594216	0.113302	0.5624	0.487774	-0.092999	-0.739042	0.488952	-0.12885	-0.736957	0.486368	-0.102898	-0.741537	0.606646	0.0953587	0.548961	0.407187	0.127576	0.8911	0.485187	0.118708	0.743636	0.0554969	-0.366933	-2.37031	0.103129	-0.500723	-1.92096	0.318152	0.147294	1.0885	0.750941	-0.0684628	-0.332333	0.287942	-0.138102	-1.16579	51	4	4	4	3	4	4	4	4	4	4	4	4	4
P09104	P09104;P13929	P09104;P13929;E5RGZ4;F5H0C8;K7EKN2;K7EPM1;E5RG95;E5RI09;F5H1C3	ENOB_HUMAN;ENOG_HUMAN	ENO2;ENO3	Gamma-enolase			19.1176	19.2708	18.7014	19.2815	19.1203	19.3666	19.2583	NaN	19.4652	19.3983	18.4196	18.8064	NaN	19.1284	19.0146	18.9951	18.2699	19.5906	18.6885	NaN	18.6405	18.0118	18.731	NaN	17.674	18.7138	19.0873	17.7256	18.9186	NaN	19.1702	17.7361	18.01	NaN	17.6681	19.0749	19.454	19.1107	16.7985	19.3793	19.2992	18.7539	19.4734	19.0868	18.849	19.4237	17.0572	18.8011	19.0786	18.5946	19.2303							+			+			V6_V11;V9_V11	0.578026	0.321967	0.587922	0.549695	-0.133669	-0.633635	0.916988	0.0219375	0.109603	0.518025	-0.204064	-0.686517	0.560949	-0.15497	-0.633283	0.33032	-0.340442	-1.05909	0.035982	-0.765361	-2.84624	0.127159	-0.734788	-1.8276	0.197904	-0.621682	-1.4841	0.00107125	-1.42174	-6.76643	0.36576	-0.616955	-0.978185	0.211786	0.30031	1.39739	45	4	3	4	2	4	3	3	3	3	4	4	4	4
P09110	P09110	P09110;C9JDE9;H0Y4D4;H7C131	THIK_HUMAN	ACAA1	3-ketoacyl-CoA thiolase, peroxisomal			20.6928	20.3247	20.2188	20.0426	20.8784	20.5374	20.6225	20.1567	20.3241	20.1831	20.1925	20.193	20.1738	20.4688	20.44	20.6751	20.5618	20.4919	20.3708	20.2015	20.515	20.2832	20.2933	20.6123	20.5216	20.3737	20.3401	20.5559	20.0913	20.4511	20.4041	20.4235	20.5605	20.3897	19.8651	20.4646	20.5244	20.0258	20.2478	20.5059	20.5108	20.5471	20.1711	20.5136	20.5929	20.1224	20.6494	20.5136	20.5223	20.6072	20.2066														0.962956	-0.00716162	-0.0484162	0.510839	-0.113964	-0.698805	0.531767	0.115039	0.663324	0.0669606	-0.210518	-2.23331	0.600836	-0.0728116	-0.558109	0.433545	0.0912018	0.839139	0.357038	-0.11044	-0.997492	0.803746	0.0282331	0.259742	0.677964	-0.058085	-0.436179	0.508202	-0.123981	-0.703342	0.442446	-0.118035	-0.822119	0.825017	-0.0287209	-0.230964	51	4	4	4	3	4	4	4	4	4	4	4	4	4
P09132	P09132	P09132;A0A087WYR0	SRP19_HUMAN	SRP19	Signal recognition particle 19 kDa protein			19.4303	19.3856	19.7908	19.7299	18.5792	19.3923	19.2348	19.0982	17.7703	19.84	19.6369	19.757	19.7202	19.6223	19.1378	19.4359	19.7925	18.0336	19.9048	19.818	19.1294	16.7594	19.8101	19.3764	19.6297	19.8858	18.1643	19.8704	18.2447	20.0187	19.1264	19.3606	18.7278	20.256	20.2517	19.6927	14.8306	19.9754	19.3382	19.2954	19.8554	19.7813	20.0093	20.3474	17.0054	17.6678	18.4928	19.1892	18.9316	19.4805	19.5686			+										V2_V11	0.26166	0.914069	1.23886	0.445662	-0.151227	-0.816032	0.0305058	-0.659245	-2.81621	0.386567	-0.484286	-0.933544	0.353374	-0.241908	-1.02266	0.369963	-0.443647	-0.96901	0.291861	-0.856148	-1.15538	0.29518	-0.471327	-1.14667	0.371146	-0.420332	-0.966442	0.837432	-0.0863452	-0.214271	0.338143	-1.27612	-1.04065	0.0813032	0.442914	2.09262	51	4	4	4	3	4	4	4	4	4	4	4	4	4
P09211	P09211	P09211	GSTP1_HUMAN	GSTP1	Glutathione S-transferase P			25.8577	26.0099	26.1869	26.1413	26.0423	26.0325	26.09	25.9922	25.5805	26.1225	26.2994	26.1002	26.0417	26.1281	26.1555	26.0681	26.0406	26.1754	26.0989	26	26.0325	26.1027	26.1083	26.1955	26.1497	26.1587	26.2398	26.0583	26.0555	25.963	26.1385	26.104	26.0579	26.0569	26.2761	26.1178	26.1395	26.1996	26.0207	26.0748	26.1482	26.1549	26.039	25.9912	26.2704	26.1443	26.0766	26.0312	26.0677	25.9521	25.9373												+	V11_VTGFb	0.11348	-0.123565	-1.85197	0.51148	-0.0552602	-0.697704	0.110515	-0.0649848	-1.87107	0.635615	-0.0785809	-0.498893	0.928543	0.00415977	0.0942872	0.841214	-0.00849724	-0.2092	0.307402	-0.0433664	-1.11527	0.0581887	0.0816917	2.33566	0.31225	-0.0504107	-1.1031	0.752995	0.0194983	0.329475	0.756643	0.0151601	0.324405	0.0440801	0.107177	2.54001	51	4	4	4	3	4	4	4	4	4	4	4	4	4
P09234	P09234	P09234;A0A0A0MRR7	RU1C_HUMAN	SNRPC	U1 small nuclear ribonucleoprotein C			21.3955	20.3434	20.345	20.2817	20.5562	19.5152	20.5304	19.9807	20.575	20.6018	20.5437	20.5203	20.7744	19.9585	20.5806	21.1505	20.9608	21.273	20.3622	20.4065	20.7188	20.8802	20.417	21.0137	18.8714	19.8924	20.2866	20.5186	19.458	20.619	19.9465	21.2159	21.0401	20.6163	20.7033	20.9567	20.9687	20.7384	19.9862	20.8084	20.7627	20.9295	20.6721	20.5037	20.7593	20.5195	20.8128	20.1018	20.9925	21.2599	20.5169			+	+									V2_V11;V3_V11	0.805927	0.0689855	0.25678	0.488799	-0.201799	-0.737228	0.0436649	-0.647556	-2.54703	0.00616558	-0.232983	-4.12731	0.159996	-0.355322	-1.64932	0.517998	0.143444	0.686562	0.194415	-0.187554	-1.46064	0.13481	-0.777151	-1.72755	0.0541374	-0.657639	-2.38849	0.529022	0.100723	0.667925	0.60235	-0.130655	-0.54973	0.783195	0.0753961	0.287782	51	4	4	4	3	4	4	4	4	4	4	4	4	4
P09341	P09341	P09341	GROA_HUMAN	CXCL1	Growth-regulated alpha protein			17.9631	NaN	NaN	NaN	NaN	NaN	NaN	NaN	NaN	19.4481	18.8885	NaN	NaN	NaN	NaN	NaN	NaN	17.4985	NaN	17.2583	NaN	NaN	NaN	NaN	NaN	NaN	16.5288	NaN	NaN	18.1449	16.9504	15.6972	17.4242	NaN	20.1805	NaN	16.5971	NaN	NaN	NaN	NaN	15.5447	NaN	NaN	NaN	NaN	NaN	NaN	NaN	NaN	NaN														NaN	0	NaN	1	2.41844	0	1	NaN	0	1	3.62362	0	1	NaN	0	1	1.95385	0	1	1.71361	0	1	0.98409	0	1	2.00297	0	1	2.22261	0	1	1.05239	0	1	NaN	0	13	1	0	2	0	1	1	1	2	3	1	1	0	0
P09341	P09341;P19876	P09341;P19875;P19876	CXCL3_HUMAN;GROA_HUMAN	CXCL1;CXCL3	Growth-regulated alpha protein			NaN	NaN	NaN	NaN	NaN	NaN	NaN	NaN	NaN	17.5482	16.6278	NaN	NaN	NaN	NaN	NaN	NaN	NaN	NaN	NaN	NaN	14.5978	NaN	NaN	NaN	NaN	NaN	NaN	NaN	NaN	NaN	NaN	16.6869	NaN	17.8218	NaN	NaN	NaN	NaN	NaN	NaN	NaN	NaN	NaN	NaN	NaN	NaN	NaN	NaN	NaN	NaN														NaN	0	NaN	NaN	0	NaN	NaN	0	NaN	1	NaN	0	NaN	0	NaN	NaN	0	NaN	1	NaN	0	NaN	0	NaN	NaN	0	NaN	1	NaN	0	NaN	0	NaN	NaN	0	NaN	5	0	0	2	0	0	1	0	0	2	0	0	0	0
P09382	P09382	P09382;F8WEI7	LEG1_HUMAN	LGALS1	Galectin-1		Yes	27.4886	26.9869	26.859	26.7711	26.8742	27.1636	26.8344	26.7223	27.0784	27.1686	26.3589	26.7146	27.3739	27.1303	26.9102	26.9734	26.9732	27.3879	26.7447	26.9652	26.8785	26.479	26.3595	27.1025	26.6485	26.5214	26.1428	27.0132	26.254	26.9305	26.4095	26.9465	26.8241	26.1869	26.4532	27.1064	26.3813	26.4152	26.7261	26.7178	26.573	26.8395	26.6042	26.4867	26.5544	26.4515	27.0732	26.988	26.8894	26.7336	26.7758					+								V4_V11	0.237486	0.205234	1.31198	0.0924026	0.34277	2.00019	0.102858	0.215001	1.92286	0.480648	0.146477	0.751735	0.0188875	0.454509	3.41759	0.0622754	0.336163	2.28611	0.937351	-0.0131178	-0.0819511	0.713002	-0.0798268	-0.38573	0.877363	-0.0318398	-0.16102	0.675464	-0.0809469	-0.439825	0.887685	-0.0264006	-0.147347	0.0985851	-0.16305	-1.95346	51	4	4	4	3	4	4	4	4	4	4	4	4	4
P09417	P09417	P09417;B7Z415;D6RGG7;D6RHJ7	DHPR_HUMAN	QDPR	Dihydropteridine reductase			21.478	21.4448	21.2013	21.3536	21.3832	21.2255	21.2273	21.448	21.2493	21.6605	21.3607	21.6274	21.503	21.2862	21.5937	21.3952	21.6606	21.4841	21.372	21.5045	21.561	21.4068	21.4813	21.5592	21.5537	21.6024	21.2816	21.3008	21.1418	21.583	21.3935	21.5339	21.5567	21.4572	21.4301	21.6341	21.6844	21.7249	21.5414	21.5762	21.3914	21.5079	21.3723	21.5474	21.6185	21.3771	21.5273	21.4453	21.6311	21.5889	21.5262											+		V10_V11	0.656724	0.0303159	0.467375	0.283789	-0.0925202	-1.17694	0.106259	-0.140941	-1.8994	0.914528	0.0125074	0.111932	0.992133	-0.000989119	-0.0103628	0.850567	0.0160232	0.196685	0.66479	0.0264373	0.455469	0.68663	0.0372396	0.423589	0.342813	-0.107205	-1.02981	0.589814	0.0325141	0.569299	0.0257939	0.18422	2.94458	0.222162	-0.0859275	-1.36183	51	4	4	4	3	4	4	4	4	4	4	4	4	4
P09429	P09429	P09429;Q5T7C4	HMGB1_HUMAN	HMGB1	High mobility group protein B1			23.71	23.7952	23.8213	23.8392	24.0185	24.093	24.0006	23.6312	23.7728	23.9029	23.7621	23.8381	23.3892	23.8306	23.8943	23.8699	23.6921	23.6883	23.7221	23.9665	23.9894	23.9016	24	23.8503	23.7356	23.9235	23.9183	23.6867	23.6079	23.8147	23.9089	23.7063	23.7657	23.6963	23.9943	23.7297	23.8757	23.7868	23.8722	23.6124	23.7657	23.7446	23.6592	23.6135	23.9882	23.872	23.8609	23.8374	23.7041	23.7066	23.7247				+			+	+					V3_V11;V6_V11;V7_V11	0.327939	-0.0904727	-1.06478	0.0820747	0.0959387	2.08579	0.0707818	0.240339	2.193	0.0439627	0.123535	2.54199	0.949757	0.00924253	0.0662357	0.428042	0.0476222	0.849791	0.00070445	0.268894	6.3676	0.029224	0.16147	2.84889	0.465843	0.0590901	0.778527	0.270034	0.095191	1.21492	0.0541295	0.120621	2.3886	0.358481	-0.0477195	-0.994272	51	4	4	4	3	4	4	4	4	4	4	4	4	4
P09429	P09429;P23497	P09429;P23497;B2RPK0;Q5T7C4	HMGB1_HUMAN;SP100_HUMAN	HMGB1;SP100	High mobility group protein B1			NaN	22.6976	22.4857	22.8095	NaN	23.1186	22.6504	22.9919	NaN	22.8407	22.4775	22.2528	22.9363	22.7528	22.7477	23.0156	22.6475	NaN	21.0415	21.6634	NaN	NaN	22.2272	21.0576	19.8096	21.8271	NaN	21.3443	22.0274	22.3304	22.8881	14.8928	NaN	22.0225	21.9344	22.494	NaN	21.9736	NaN	NaN	22.306	22.2855	21.7802	NaN	NaN	NaN	22.8515	NaN	22.1173	22.7744	22.8665			+		+								V2_V11;V4_V11	1	-0.265404	0	0.0513249	0.540396	2.75094	0.0229002	0.796389	3.59302	0.174869	0.399775	1.64717	0.019683	0.688403	3.76538	0.868768	0.110946	0.176104	0.600038	-0.178611	-0.584326	0.115937	-1.2258	-2.00136	0.955905	0.0236471	0.0581193	0.349422	-2.50734	-1.05873	0.734019	0.109926	0.372888	0.18853	-0.46219	-1.58327	36	3	3	3	3	3	2	3	4	3	2	3	1	3
P09429	P09429;P26583	P09429;P26583;B2RPK0;D6R9A6;Q5T7C4	HMGB1_HUMAN;HMGB2_HUMAN	HMGB1;HMGB2	High mobility group protein B1			21.2263	NaN	17.3312	NaN	19.0083	19.3297	18.9122	NaN	18.4717	18.1945	NaN	15.188	18.7016	NaN	19.2139	19.5714	18.3422	20.236	18.4994	18.1395	19.5631	17.4969	17.298	20.6904	NaN	NaN	NaN	16.0386	NaN	NaN	NaN	19.1508	19.6971	NaN	NaN	20.1719	NaN	17.3442	NaN	18.4099	15.2345	17.7851	17.0887	19.0755	17.3281	17.5345	20.4297	18.3791	19.5448	21.0837	17.7956						+							V5_V11	0.574712	0.608812	0.593197	0.244384	2.14915	1.36363	0.0628583	1.95381	2.38393	0.901972	0.155156	0.129551	0.15427	1.82818	1.75413	0.0481307	2.03268	2.47499	0.289705	0.994788	1.16109	1	3.5608	0	1	-1.09095	0	0.092854	2.29439	2.19805	0.292895	1.62843	1.21	0.0835019	-2.0712	-2.07333	36	2	3	3	2	4	4	1	1	2	2	4	4	4
P09455	P09455	P09455;A0A0A0MTB9;H0YAK8	RET1_HUMAN	RBP1	Retinol-binding protein 1			NaN	NaN	NaN	NaN	NaN	NaN	NaN	NaN	NaN	NaN	NaN	NaN	NaN	NaN	NaN	NaN	NaN	NaN	NaN	NaN	NaN	NaN	NaN	NaN	NaN	NaN	NaN	NaN	NaN	NaN	NaN	NaN	NaN	NaN	NaN	NaN	NaN	NaN	NaN	NaN	NaN	NaN	NaN	NaN	NaN	NaN	21.4527	NaN	NaN	NaN	NaN														1	NaN	0	NaN	0	NaN	NaN	0	NaN	NaN	0	NaN	NaN	0	NaN	NaN	0	NaN	NaN	0	NaN	NaN	0	NaN	NaN	0	NaN	NaN	0	NaN	NaN	0	NaN	NaN	0	NaN	1	0	0	0	0	0	0	0	0	0	0	0	1	0
P09486	P09486	P09486;E5RK62;F5GY03	SPRC_HUMAN	SPARC	SPARC			25.1352	24.1943	24.1782	23.7022	23.5421	24.228	24.3177	22.9588	24.1076	24.5513	23.6053	23.3972	24.1569	24.3376	24.4168	24.2012	24.1002	24.5472	23.8666	24.0738	24.0903	23.924	23.7776	24.7116	23.8774	23.9789	23.3709	24.4267	23.8175	24.3221	23.6827	24.3643	24.351	23.1955	23.7026	24.269	23.7223	23.4861	23.7981	23.7958	24.1161	23.9374	23.3615	23.5409	23.6548	23.0036	24.0011	24.2817	24.315	24.4667	23.7426	+												VTGFb_VCtrl	0.0464008	0.651403	2.50203	0.192628	0.49979	1.46744	0.912223	-0.0410576	-0.114966	0.724655	0.112645	0.369203	0.0550229	0.501072	2.49205	0.129749	0.376097	1.75523	0.390307	0.163728	0.925719	0.590038	0.181981	0.568947	0.328668	0.259546	1.06303	0.767092	0.100639	0.309936	0.94616	0.0161848	0.0704037	0.127649	-0.398809	-1.76702	51	4	4	4	3	4	4	4	4	4	4	4	4	4
P09493	P09493	P09493;A0A0S2Z4G6;H0YK48;H0YKJ4;A0A494C0I0;A0A994J554	TPM1_HUMAN	TPM1	Tropomyosin alpha-1 chain			23.9988	24.4599	24.2729	23.8951	23.7887	23.6595	24.0553	24.1087	24.5337	24.7355	24.5993	24.8616	24.717	25.021	25.0945	24.1125	24.4359	24.6963	24.3415	23.7127	24.2857	24.0325	23.7524	24.0431	24.1304	24.2416	24.0823	24.0564	24.1482	24.0767	24.1373	24.5006	24.2974	23.8226	23.9187	24.191	24.036	24.4471	24.3241	24.197	24.6495	24.6854	24.7009	23.8183	23.5051	23.5778	23.6385	24.5624	24.8358	24.6254	24.56	+		+				+	+	+				V2_V11;V6_V11;V7_V11;V8_V11;VTGFb_VCtrl	3.67401e-05	1.01098	10.8277	0.0633278	-0.401522	-2.2739	0.00668972	-0.655116	-4.0548	0.412447	0.124353	0.880534	0.0756325	0.38597	2.23559	0.380737	-0.161637	-0.945859	0.0145687	-0.612342	-3.39593	0.0148334	-0.433819	-3.38133	0.0102262	-0.453557	-3.68856	0.0785705	-0.423351	-2.11735	0.0848775	-0.308632	-2.06152	0.546527	-0.0877109	-0.638836	51	4	4	4	3	4	4	4	4	4	4	4	4	4
P09496	P09496	P09496;F8WF69	CLCA_HUMAN	CLTA	Clathrin light chain A			22.4583	22.1323	21.9073	21.8195	21.3019	22.0101	21.3904	22.4076	21.7745	21.798	21.8764	21.4577	22.3412	21.4452	21.9563	21.5986	22.3234	22.3593	21.9055	22.2266	22.2169	21.6594	22.0728	22.2606	22.2202	22.4319	21.7023	21.0929	21.4543	21.908	20.9781	22.0938	22.2447	21.7166	21.5172	21.969	21.3039	21.1943	21.3575	21.7855	21.8543	21.6636	21.7174	22.3201	22.0741	21.7197	22.2786	22.1339	22.5769	22.1026	21.9323								+				+	V11_VTGFb;V7_V11	0.66515	0.088335	0.454939	0.0715695	0.324124	2.18497	0.936016	0.0222473	0.0837028	0.787105	-0.0285621	-0.282428	0.506935	0.159	0.714402	0.168282	0.291487	1.56646	0.0834636	0.288692	2.07366	0.0497948	0.398527	2.44994	0.112347	-0.396913	-1.85921	0.45464	0.137839	0.799199	0.146049	-0.299054	-1.66955	0.0239105	-0.431205	-3.00316	51	4	4	4	3	4	4	4	4	4	4	4	4	4
P09497	P09497	P09497;D6RJD1	CLCB_HUMAN	CLTB	Clathrin light chain B			20.4959	19.2175	19.8027	19.8536	19.229	19.6608	19.0072	20.0132	18.5009	19.0481	19.4511	20.0067	20.0068	19.0307	18.9277	19.1436	19.3869	19.0603	19.793	19.4492	18.3451	19.0616	19.7043	19.633	19.3268	18.8346	18.4417	19.3981	19.0831	19.6159	19.2649	18.8443	18.8653	18.8107	20.1131	18.8808	18.8051	18.9392	19.1657	18.8677	18.9996	19.5956	19.2291	20.3261	19.5773	20.2241	19.9664	19.2744	19.6819	19.7598	19.3026	+												VTGFb_VCtrl	0.0477276	-0.518754	-2.4812	0.0713746	0.669394	2.18695	0.310775	0.304543	1.10679	0.832353	0.0786853	0.221092	0.683541	0.148715	0.432288	0.478586	0.172969	0.755432	0.925097	-0.032969	-0.0980363	0.723976	-0.113975	-0.370163	0.423363	0.167465	0.858927	0.968516	-0.0146523	-0.0411447	0.250979	-0.225308	-1.2704	0.153695	-0.33169	-1.6325	51	4	4	4	3	4	4	4	4	4	4	4	4	4
P09525	P09525	P09525;Q6P452	ANXA4_HUMAN	ANXA4	Annexin A4		Yes	23.5449	23.5966	23.5118	23.4987	23.4127	23.5314	23.5461	23.4651	23.2568	23.3324	23.2585	23.3912	23.4497	23.4108	23.5654	23.4767	23.5078	23.5562	23.4495	23.2235	23.4014	23.4418	23.2874	23.4726	23.4397	23.4651	23.2727	23.4887	23.2991	23.6221	23.4736	23.3121	23.404	23.3116	23.368	23.5617	23.4138	23.5095	23.1989	23.3001	23.4221	23.4322	23.4093	23.4161	23.4359	23.3797	23.6288	23.3898	23.5127	23.6138	23.4929		+				+							V1_V11;V5_V11	0.625325	0.0371709	0.514459	0.0078772	0.147082	3.91167	0.0652968	0.0979218	2.25161	0.118171	-0.0812168	-1.82274	0.173015	0.0843871	1.58861	0.0316331	0.106616	2.78867	0.408347	-0.0524006	-0.888761	0.714178	0.0215907	0.384057	0.315339	0.079957	1.09543	0.312442	-0.0419931	-1.10262	0.738037	0.0300465	0.350365	0.0900816	-0.111387	-2.01855	51	4	4	4	3	4	4	4	4	4	4	4	4	4
P09543	P09543	P09543	CN37_HUMAN	CNP	2',3'-cyclic-nucleotide 3'-phosphodiesterase			21.4279	21.4614	21.3988	21.4956	21.6566	21.8472	21.6688	21.6071	21.3331	21.1722	21.5642	21.5258	21.3589	21.5101	21.341	21.7705	21.7857	21.481	21.467	21.7328	21.5741	21.5348	21.7754	21.8607	21.7178	21.7296	21.709	21.4254	21.0827	21.2179	21.2352	21.5457	21.4953	21.7908	21.6304	21.6588	21.9192	21.6179	21.6389	21.5282	21.2889	21.4787	21.5903	22.0718	21.9266	21.816	21.889	21.464	21.7374	21.4537	21.5704	+		+					+			+		V10_V11;V2_V11;V7_V11;VTGFb_VCtrl	0.00484595	-0.369474	-4.34555	0.720819	-0.0255833	-0.374632	0.0368171	0.223419	2.67425	0.539365	-0.0727162	-0.650666	0.47809	-0.0682386	-0.76631	0.207284	0.15452	1.41331	0.0822388	0.182765	2.08435	0.00885297	0.282727	3.81103	0.0524483	-0.23124	-2.41176	0.167457	0.144019	1.57005	0.0484688	0.237146	2.46983	0.394522	-0.084847	-0.91697	51	4	4	4	3	4	4	4	4	4	4	4	4	4
P09601	P09601	P09601;A0A7I2V3I1;B1AHA8	HMOX1_HUMAN	HMOX1	Heme oxygenase 1			23.9169	23.9086	23.911	23.8702	23.2069	23.1682	22.9696	23.2122	23.2652	23.3739	23.4086	23.3983	23.5465	23.3209	23.3798	23.4127	23.5272	22.9713	23.5267	24.2066	24.1383	24.1324	24.1829	24.3842	24.3964	24.5741	24.4693	23.6095	23.4993	23.6711	23.7246	24.3142	24.376	24.6071	24.8511	23.4074	23.3121	23.2618	23.2993	23.2187	23.1852	23.0328	23.44	23.2832	23.2906	23.2217	23.3499	23.4405	23.5077	23.4249	23.3091	+	+					+	+	+	+			V1_V11;V6_V11;V7_V11;V8_V11;V9_V11;VTGFb_VCtrl	0.0334869	0.134239	2.74559	0.000194807	0.682497	8.0629	0.461676	-0.0799642	-0.786174	0.165709	0.142294	1.57771	0.146219	0.196521	1.71917	0.404899	0.140258	0.895728	3.32466e-05	0.945859	11.0176	1.23564e-05	1.23682	13.072	0.00569143	0.406945	4.19911	0.000112869	1.31791	8.88935	0.302457	0.100947	1.12785	0.0748725	-0.201384	-2.15226	51	4	4	4	3	4	4	4	4	4	4	4	4	4
P09619	P09619	P09619	PGFRB_HUMAN	PDGFRB	Platelet-derived growth factor receptor beta			21.8268	22.0478	21.9269	21.6257	21.3751	21.6865	21.7538	21.4877	21.5355	21.233	21.2735	21.2394	21.5636	21.3521	21.3253	21.4369	21.5365	21.4362	21.3825	21.6772	21.8228	21.6436	21.5753	22.0353	22.0519	21.9991	21.6341	21.2996	21.3971	21.4895	21.4103	21.7203	21.6187	21.4821	20.9448	21.7067	21.663	21.6287	21.3906	21.2398	21.1578	21.4279	21.2209	21.7248	21.5936	21.6854	21.4267	21.7941	21.8338	21.7095	21.6366		+	+			+	+	+			+	+	V1_V11;V10_V11;V11_VTGFb;V2_V11;V5_V11;V6_V11;V7_V11	0.138602	0.135869	1.70747	0.00140045	0.595165	5.58472	0.0243428	0.314186	2.98928	0.549813	0.0587525	0.633442	0.164173	0.152044	1.62932	0.0309166	0.186417	2.80605	0.00174237	0.418123	5.35135	0.00114149	0.6685	5.80969	0.0970194	0.137525	1.96501	0.361486	0.179873	0.987601	0.0105012	0.335643	3.66623	0.000579267	-0.481871	-6.60512	51	4	4	4	3	4	4	4	4	4	4	4	4	4
P09619	P09619;P16234	P09619;P16234;A0A0B4J203	PGFRA_HUMAN;PGFRB_HUMAN	PDGFRA;PDGFRB	Platelet-derived growth factor receptor beta			21.0325	20.3572	20.7776	20.8498	20.1459	20.6378	19.946	20.8343	20.5381	20.1184	20.622	20.4128	20.6414	20.2472	20.2781	19.999	20.1688	20.2249	20.5517	20.699	20.6287	19.7322	20.0729	20.4859	20.3128	20.9402	20.5968	20.0108	19.8553	20.5096	20.2992	20.5206	20.3984	20.8164	20.7715	20.4836	20.6869	20.6816	20.5714	20.3741	20.1575	20.0938	20.2444	20.8129	20.7839	21.0143	20.3694	20.7142	20.5415	20.6035	20.4439		+						+		+	+	+	V1_V11;V10_V11;V11_VTGFb;V7_V11;V9_V11	0.292327	-0.169311	-1.15416	0.0134691	0.536812	3.45989	0.452235	0.173559	0.803685	0.153639	0.205382	1.63276	0.23785	0.171443	1.34022	0.891197	0.0186343	0.142702	0.792355	0.0657268	0.275253	0.0454865	0.366441	2.51675	0.768489	-0.0487456	-0.308008	0.0128892	0.409271	3.49598	0.00246536	0.388422	4.99468	0.00499697	-0.358321	-4.31738	51	4	4	4	3	4	4	4	4	4	4	4	4	4
P09619	P09619;P16234;P17948;P27361;P28482;P35916;P35968	P09619;P10721;P16234;P17948;P27361;P28482;P35916;P35968;P36888;Q9UBE8;A0A0U2N547;A0A8I5KQZ6;A0A8I5KRE7;A0A8I5KS03;A0A8I5QKL5;A0A8I5QKP7;A0A8J8Z860;E9PD35;E9PJF0;E9PQW4;A0A0B4J203;A1QJE5;H0YDH9;H0YD75;D6RFF2	MK01_HUMAN;MK03_HUMAN;PGFRA_HUMAN;PGFRB_HUMAN;VGFR1_HUMAN;VGFR2_HUMAN;VGFR3_HUMAN	FLT1;FLT4;KDR;MAPK1;MAPK3;PDGFRA;PDGFRB	Platelet-derived growth factor receptor beta			23.8798	21.9047	21.974	21.6017	22.5984	22.2867	22.424	21.6147	22.3224	22.0684	21.2328	21.0115	22.7174	22.0075	22.4963	22.7197	21.3498	22.3455	21.8573	22.1619	22.1758	21.9675	21.8162	23.4359	21.893	21.8757	21.3557	22.4531	21.5743	22.1519	21.6094	22.5132	21.9069	20.9959	21.3293	22.9333	21.5506	21.6219	21.8174	22.0612	21.6597	21.5428	20.73	21.579	21.9244	21.5822	22.8351	22.0247	21.8488	23.0887	21.7942														0.640001	0.208933	0.4923	0.203502	0.841619	1.42693	0.0828924	0.732531	2.07862	0.717467	0.160348	0.379384	0.0594237	0.908656	2.42941	0.212082	0.569641	1.39635	0.118383	0.53192	1.82145	0.27088	0.641647	1.21254	0.249392	0.448758	1.27519	0.68097	0.187878	0.431803	0.301229	0.482385	1.13099	0.145193	-0.690673	-1.67381	51	4	4	4	3	4	4	4	4	4	4	4	4	4
P09622	P09622	P09622;E9PEX6	DLDH_HUMAN	DLD	Dihydrolipoyl dehydrogenase, mitochondrial			22.576	22.4721	22.415	22.4408	22.3967	22.5023	22.6191	22.2989	22.3811	22.4597	22.3447	22.3623	22.1029	22.2232	22.3075	22.5865	22.6016	22.4252	22.5573	22.5432	22.3318	22.6098	22.5387	22.5118	22.621	22.3479	22.5949	22.2519	22.4912	22.4667	22.2921	22.3688	22.5088	22.5041	22.2087	22.5497	22.5625	22.6229	22.5274	22.3549	22.5355	22.538	22.6351	22.6125	22.5858	22.4899	22.7006	22.595	22.4785	22.4891	22.3255					+								V4_V11	0.125685	-0.125191	-1.77822	0.580768	-0.0398607	-0.58357	0.520804	-0.061605	-0.681795	0.0895585	-0.128911	-2.02275	0.0159148	-0.304644	-3.57762	0.718823	0.0267839	0.37746	0.909559	-0.0099473	-0.118473	0.972394	0.0030632	0.0360736	0.146231	-0.140388	-1.66864	0.245366	-0.118262	-1.28745	0.452274	0.0497642	0.803612	0.605952	0.0438509	0.544152	51	4	4	4	3	4	4	4	4	4	4	4	4	4
P09651	P09651	P09651;A0A2R8Y4L2;A0A7I2V2L6;A0A7I2V3R8;A0A7I2V3W0;F8VZ49;F8W6I7;A0A7I2V334;A0A7I2V5H0;A0A7I2V5T1;A0A7I2YQX9;F8VTQ5;H0YH80	ROA1_HUMAN	HNRNPA1	Heterogeneous nuclear ribonucleoprotein A1			24.883	25.2236	25.0832	24.9139	25.1591	25.243	25.2093	24.8406	25.0592	25.1661	25.2971	25.0763	24.8982	25.0144	25.1481	25.254	25.2367	25.2198	25.1766	24.7825	25.3377	25.2899	25.285	25.2716	25.4254	25.2546	25.0263	25.1359	24.8837	24.8221	25.093	25.1076	25.2017	25.2847	25.316	25.2025	25.0426	25.2049	25.0599	25.0319	25.2313	25.1894	25.3203	25.535	25.2534	25.3039	25.2674	25.3154	25.2103	25.2175	25.1588														0.170912	-0.114389	-1.55514	0.143929	-0.167323	-1.68015	0.494494	-0.0802522	-0.72719	0.611047	-0.0435691	-0.536291	0.123484	-0.173005	-1.85041	0.664488	0.0285206	0.455913	0.896986	-0.0194745	-0.135054	0.633307	0.0512352	0.502372	0.0759031	-0.209597	-2.14236	0.66907	0.0342607	0.449181	0.412805	-0.065764	-0.879819	0.654681	-0.03227	-0.470401	51	4	4	4	3	4	4	4	4	4	4	4	4	4
P09651	P09651;P51991	P09651;P51991;Q32P51;A0A2R8Y4L2;A0A7I2V2L6;A0A7I2V3R8;A0A7I2V3W0;F8VZ49;F8W6I7;A0A7I2V2R3;A0A7I2V2Z4;A0A7I2V3C7;A0A7I2V402;A0A7I2V4G0;A0A7I2V4J6;A0A7I2V4M0;A0A7I2V5D8;A0A7I2YQX9;F8VYN5;F8W646	ROA1_HUMAN;ROA3_HUMAN	HNRNPA1;HNRNPA3	Heterogeneous nuclear ribonucleoprotein A1			25.7485	26.0657	26.6169	26.6921	26.1145	26.5013	26.4762	26.3097	26.0395	26.3631	26.4514	26.5654	26.0855	26.4994	26.1653	26.1035	26.0169	25.945	25.7879	25.926	25.9066	25.6357	26.0613	25.8057	25.8389	25.2909	26.0763	25.9566	26.3904	26.0857	26.3022	25.7809	26.0205	25.806	25.9093	25.8786	25.8803	26.2204	26.1775	25.8541	26.394	26.0577	26.0635	25.8814	26.0979	26.2184	25.8784	25.7062	26.0463	25.5478	26.0035														0.234776	-0.19305	-1.32058	0.482627	0.188478	0.748198	0.121309	0.2581	1.80382	0.149553	0.262543	1.65234	0.394683	0.157757	0.930793	0.359956	-0.129021	-0.990992	0.192356	-0.209889	-1.46848	0.139985	-0.339349	-1.70028	0.563052	0.0914035	0.611909	0.137492	-0.213136	-1.71329	0.72685	-0.0531378	-0.366103	0.154835	0.26635	1.62712	51	4	4	4	3	4	4	4	4	4	4	4	4	4
P09661	P09661	P09661;H0YKK0	RU2A_HUMAN	SNRPA1	U2 small nuclear ribonucleoprotein A'			21.4054	21.3899	21.3536	21.1701	21.0963	21.1757	21.2814	21.4314	21.2711	20.9204	21.0841	21.3202	21.1658	20.926	21.317	21.242	21.2094	21.1326	21.2258	21.2129	21.2849	21.4745	21.2927	21.4687	21.3597	21.3616	21.3362	20.9628	21.1212	21.1985	21.227	21.1472	21.0504	21.2333	20.9375	21.2681	21.193	20.9282	21.139	21.3106	21.352	21.334	21.2859	21.3134	21.2391	21.0343	21.3039	21.2636	21.2194	21.3477	21.3676						+			+	+	+		V10_V11;V5_V11;V8_V11;V9_V11	0.337208	0.0769105	1.04284	0.876426	0.00911474	0.162262	0.352762	-0.0743756	-1.0071	0.113531	-0.171671	-1.85165	0.115092	-0.184343	-1.9052	0.00570541	-0.118174	-4.1969	0.942038	-0.00436258	-0.0758065	0.113379	0.0609803	1.85261	0.0193095	-0.19322	-3.17038	0.0127932	-0.228485	-3.50213	0.0443066	-0.18851	-2.53621	0.598385	0.0210166	0.555894	51	4	4	4	3	4	4	4	4	4	4	4	4	4
P09669	P09669	P09669	COX6C_HUMAN	COX6C	Cytochrome c oxidase subunit 6C			22.3905	22.9079	22.7809	23.0978	23.2906	23.3667	23.4117	23.403	22.9032	22.8541	23.2597	23.0496	23.1194	23.0738	23.0749	23.0142	23.1025	22.9498	22.6946	23.2516	23.1518	23.1939	23.0746	22.919	23.082	23.0461	22.8075	22.9461	23.0302	22.6267	23.1137	22.4536	22.7978	22.9189	23.3328	23.1214	23.3575	23.488	23.0457	22.6115	22.9271	22.9289	23.1408	23.2397	23.3181	23.3832	23.3195	23.0743	22.7783	22.4167	23.0908	+		+										V2_V11;VTGFb_VCtrl	0.0255922	-0.47508	-2.95062	0.581378	-0.107817	-0.582604	0.00606804	0.465944	4.14156	0.450748	0.114574	0.806466	0.208223	0.187295	1.44445	0.793991	0.0382051	0.27302	0.0605136	0.265909	2.30704	0.641931	0.0615735	0.489405	0.864653	0.0271168	0.177904	0.90519	-0.0263	-0.124231	0.0575333	0.351074	2.34394	0.757904	0.0620294	0.322655	51	4	4	4	3	4	4	4	4	4	4	4	4	4
P09758	P09758	P09758	TACD2_HUMAN	TACSTD2	Tumor-associated calcium signal transducer 2			NaN	NaN	NaN	NaN	NaN	NaN	NaN	NaN	NaN	NaN	NaN	NaN	NaN	NaN	NaN	NaN	NaN	NaN	NaN	NaN	NaN	NaN	NaN	NaN	NaN	NaN	NaN	NaN	NaN	NaN	NaN	NaN	NaN	NaN	NaN	NaN	NaN	NaN	NaN	NaN	NaN	NaN	NaN	NaN	NaN	NaN	NaN	NaN	NaN	NaN	NaN														NaN	0	NaN	NaN	0	NaN	NaN	0	NaN	NaN	0	NaN	NaN	0	NaN	NaN	0	NaN	NaN	0	NaN	NaN	0	NaN	NaN	0	NaN	NaN	0	NaN	NaN	0	NaN	NaN	0	NaN	0	0	0	0	0	0	0	0	0	0	0	0	0	0
P09871	P09871	P09871;F8WCZ6	C1S_HUMAN	C1S	Complement C1s subcomponent			16.2379	19.0379	17.955	17.7447	17.9796	18.2124	18.3679	19.3317	18.7916	17.4616	19.8737	18.0366	18.0788	18.2535	18.8203	18.9792	18.5025	17.1814	18.9397	19.099	19.0352	18.3441	19.2781	19.3484	19.8966	19.142	18.5181	18.6248	18.4113	17.1681	18.387	18.3914	18.3365	19.1386	19.6543	18.0079	18.848	18.4234	19.0368	18.1201	17.8481	18.5211	18.3351	18.1125	18.2536	16.5782	18.1478	17.6027	18.8455	16.7842	18.9164							+	+					V6_V11;V7_V11	0.69936	0.26416	0.405233	0.46628	-0.462214	-0.777726	0.450336	0.266841	0.807239	0.558632	0.334798	0.619063	0.513995	0.17814	0.702014	0.676956	0.194644	0.437649	0.0265578	0.73305	2.92212	0.0187407	1.0202	3.19403	0.877105	-0.0582809	-0.161362	0.100724	0.674111	1.93798	0.218458	0.372969	1.37435	0.762996	0.16889	0.315599	51	4	4	4	3	4	4	4	4	4	4	4	4	4
P09874	P09874	P09874;A0A7I2V3E1	PARP1_HUMAN	PARP1	Poly [ADP-ribose] polymerase 1			20.2753	20.4033	20.2488	20.2316	20.3856	20.4219	20.4811	20.2118	20.4162	19.9889	20.0502	20.579	20.123	20.3073	20.3328	20.3991	20.5009	20.262	20.3112	20.5694	20.4144	20.4864	20.4516	20.2934	20.1709	20.1859	20.268	20.029	19.952	19.9611	19.8954	20.5188	20.4258	20.213	20.1839	20.245	20.6272	20.4731	20.6571	20.4894	20.3189	20.2098	20.2886	20.7023	20.9487	20.752	20.5863	20.3731	20.4854	20.4238	20.4012	+								+				V8_V11;VTGFb_VCtrl	0.00621824	-0.326456	-4.11971	0.61935	-0.0369616	-0.523561	0.579405	0.0483742	0.585731	0.674107	-0.0681195	-0.441808	0.453265	-0.0723303	-0.812829	0.61703	0.0415969	0.527109	0.063207	0.153731	2.27529	0.19233	-0.097178	-1.46858	0.00131421	-0.36733	-5.65395	0.934155	0.00866413	0.0861435	0.168742	0.173879	1.56447	0.189024	-0.0941653	-1.48134	51	4	4	4	3	4	4	4	4	4	4	4	4	4
P09884	P09884	P09884;A6NMQ1	DPOLA_HUMAN	POLA1	DNA polymerase alpha catalytic subunit			17.2788	NaN	NaN	NaN	NaN	NaN	NaN	NaN	NaN	NaN	18.1924	17.4414	NaN	NaN	NaN	NaN	NaN	NaN	NaN	NaN	NaN	NaN	NaN	NaN	NaN	NaN	NaN	NaN	NaN	NaN	NaN	NaN	NaN	17.7196	NaN	NaN	NaN	NaN	NaN	NaN	NaN	NaN	NaN	NaN	NaN	NaN	NaN	NaN	NaN	NaN	NaN														NaN	0	NaN	1	NaN	0	NaN	0	NaN	1	NaN	0	NaN	0	NaN	NaN	0	NaN	NaN	0	NaN	NaN	0	NaN	NaN	0	NaN	1	NaN	0	NaN	0	NaN	NaN	0	NaN	4	1	0	2	0	0	0	0	0	1	0	0	0	0
P09913	P09913	P09913;A0A7P0T8B3;A0A7P0TAT2	IFIT2_HUMAN	IFIT2	Interferon-induced protein with tetratricopeptide repeats 2			NaN	NaN	NaN	NaN	NaN	NaN	NaN	NaN	NaN	NaN	NaN	NaN	NaN	NaN	NaN	NaN	NaN	NaN	NaN	17.6853	NaN	NaN	NaN	NaN	17.6677	NaN	NaN	NaN	NaN	15.519	NaN	16.3289	NaN	NaN	NaN	15.3846	15.4218	NaN	NaN	NaN	NaN	NaN	NaN	NaN	15.059	NaN	NaN	NaN	16.2081	NaN	NaN														1	1.14904	0	NaN	0	NaN	NaN	0	NaN	NaN	0	NaN	NaN	0	NaN	NaN	0	NaN	1	NaN	0	1	NaN	0	1	NaN	0	1	NaN	0	1	NaN	0	1	NaN	0	8	0	0	0	0	0	1	1	1	1	2	0	1	1
P09914	P09914	P09914	IFIT1_HUMAN	IFIT1	Interferon-induced protein with tetratricopeptide repeats 1			18.6472	18.8414	18.6512	19.0615	19.6163	20.4822	19.3298	21.2889	18.9675	18.5992	18.986	18.9565	18.9102	19.0729	18.5774	19.6243	19.206	19.3144	19.1723	22.0494	19.6177	19.584	21.37	20.2982	20.1684	20.1077	20.5686	20.5183	18.3469	19.3242	18.4432	20.6957	19.1809	21.2345	19.786	20.5558	19.9153	20.1887	19.8778	20.5397	19.329	19.7158	21.4907	19.7714	19.8077	19.8232	19.6751	18.8234	21.3487	20.6506	19.6334		+		+									V1_V11;V3_V11	0.558775	0.344662	0.618831	0.0239395	-1.46851	-3.00222	0.895437	-0.0895267	-0.137099	0.0291516	-1.39151	-2.85078	0.0586271	-1.41532	-2.44037	0.1037	-0.939545	-1.91698	0.640863	0.386465	0.491005	0.973583	0.0169144	0.0345194	0.161332	-1.11066	-1.59722	0.948666	-0.0445199	-0.0671216	0.798697	-0.134406	-0.266608	0.839956	0.154786	0.210886	51	4	4	4	3	4	4	4	4	4	4	4	4	4
P09936	P09936	P09936;D6R956;D6R974;D6RE83	UCHL1_HUMAN	UCHL1	Ubiquitin carboxyl-terminal hydrolase isozyme L1			24.8221	24.2073	24.1329	23.8885	23.7697	24.1966	23.9662	23.8243	24.1931	24.237	23.5464	24.0139	24.3833	24.2646	24.0526	24.1937	24.249	24.4411	23.8299	24.0302	24.2517	23.546	23.566	24.4986	23.9428	23.9673	23.2174	23.9781	23.5724	23.7651	23.3143	24.104	24.0364	23.6769	23.5268	24.2063	23.6421	23.2572	23.5908	24.1556	23.8132	24.1925	23.7224	23.7627	24.1254	23.7721	24.144	24.2311	24.2353	23.6305	23.9907														0.703755	0.0708542	0.39893	0.254245	0.291761	1.26064	0.842006	-0.0317249	-0.208139	0.897166	0.0266581	0.134816	0.166834	0.262544	1.61685	0.279467	0.207471	1.1887	0.583668	-0.122456	-0.578981	0.830824	-0.0644279	-0.223148	0.140573	-0.313444	-1.69724	0.489272	-0.134921	-0.736391	0.244403	-0.296814	-1.29041	0.792763	-0.0509801	-0.274696	51	4	4	4	3	4	4	4	4	4	4	4	4	4
P09958	P09958	P09958;A0A7P0T8U2	FURIN_HUMAN	FURIN	Furin			16.6144	NaN	NaN	NaN	NaN	NaN	17.1033	15.8095	NaN	NaN	NaN	NaN	NaN	NaN	NaN	16.923	NaN	NaN	NaN	NaN	NaN	NaN	NaN	NaN	NaN	NaN	NaN	NaN	NaN	16.6121	NaN	NaN	NaN	NaN	NaN	NaN	NaN	NaN	NaN	NaN	NaN	NaN	15.5559	16.4469	NaN	17.4959	17.8025	14.9397	15.7379	NaN	NaN														0.0515578	-1.90965	-3.14265	1	1.05849	0	1	0.900513	0	1	NaN	0	1	NaN	0	1	1.36712	0	1	NaN	0	1	NaN	0	1	1.0562	0	1	NaN	0	1	NaN	0	1	0.217104	0	11	1	2	0	0	1	0	0	1	0	0	1	3	2
P09960	P09960	P09960	LKHA4_HUMAN	LTA4H	Leukotriene A-4 hydrolase			22.4912	22.4701	22.4554	22.5045	22.63	22.5356	22.5488	22.5287	22.5485	22.4561	22.5003	22.5601	22.4811	22.5432	22.4093	22.5537	22.6882	22.45	22.4064	22.4788	22.602	22.5354	22.4631	22.4673	22.4885	22.4484	22.4863	22.3596	22.1498	22.2494	22.4334	22.3787	22.3899	22.4363	22.3834	22.5567	22.567	22.4942	22.4727	22.5427	22.4924	22.4634	22.4362	22.7987	22.7563	22.7056	22.6604	22.5574	22.5961	22.507	22.571	+								+	+		+	V11_VTGFb;V8_V11;V9_V11;VTGFb_VCtrl	0.00281569	-0.172369	-4.86251	0.897994	-0.00337601	-0.133723	0.0563494	0.077107	2.35915	0.361846	0.0325599	0.986803	0.895567	-0.00581535	-0.138078	0.562342	0.0408783	0.613055	0.388139	0.0361433	0.930248	0.669013	-0.0110641	-0.449264	0.0310635	-0.18566	-2.80245	0.0167382	-0.0865884	-3.28402	0.275415	0.0389695	1.19987	0.0456202	-0.0742126	-2.51458	51	4	4	4	3	4	4	4	4	4	4	4	4	4
P09972	P09972	P09972;A8MVZ9;J3KSV6;J3QKP5;K7EKH5	ALDOC_HUMAN	ALDOC	Fructose-bisphosphate aldolase C			23.5922	23.7709	23.7781	23.7514	22.9073	23.6547	23.58	23.8653	23.6834	23.8837	23.5669	23.7896	23.9215	23.7025	23.5185	23.6103	23.5093	23.9731	23.9381	24.0467	23.8687	23.6798	23.6723	23.6307	23.7027	23.8243	23.9842	23.5234	23.992	23.8697	23.7649	23.7362	23.2818	23.9025	23.9255	23.8994	23.5272	23.6425	23.7523	23.8876	23.5727	23.873	23.7649	23.1473	23.8231	23.7513	23.6863	23.8743	23.8607	23.7034	24.0348														0.164789	0.266295	1.58177	0.567322	-0.051384	-0.605029	0.260474	-0.272725	-1.24231	0.676715	-0.0436611	-0.438	0.661762	-0.0603692	-0.464578	0.906168	-0.0168595	-0.122942	0.725294	0.042325	0.3683	0.921348	0.0109253	0.102962	0.919621	0.0129642	0.105233	0.717218	-0.0630488	-0.379738	0.543879	-0.0691872	-0.643199	0.381479	-0.0937624	-0.944284	51	4	4	4	3	4	4	4	4	4	4	4	4	4
P0C0L4	P0C0L4	P0C0L4;P0C0L5;A0A0G2JL54;F5GXS0;A0A0G2JPR0;A0A140TA29;A0A140TA32;A0A140TA44;A0A140TA49;A0A8V8TLP6	CO4A_HUMAN	C4A	Complement C4-A			19.5101	18.6532	20.3873	20.6758	23.4568	21.3662	20.1706	20.5037	19.9918	23.6331	23.4544	18.9063	19.4025	19.0574	19.092	18.8859	18.8222	20.2463	19.8872	19.7805	NaN	20.0775	20.0108	19.9769	20.8101	21.2136	21.0962	20.5504	20.5543	21.6694	20.8856	20.5542	20.6643	21.2114	23.9618	19.7696	20.4956	20.5847	20.7534	NaN	19.6142	19.7537	NaN	19.7421	21.2168	19.7869	20.7552	19.5202	19.7624	19.7131	19.1313					+				+				V4_V11;V8_V11	0.0750504	-0.843514	-2.15054	0.867022	0.1227	0.178479	0.201968	1.69037	1.52491	0.372192	1.81249	1.00399	0.0452919	-0.499938	-3.31296	0.699445	-0.223502	-0.414985	0.121838	0.272363	2.14013	0.0605421	1.09027	2.59222	0.0363351	1.23101	3.09676	0.186579	1.91402	1.59209	0.0944349	0.716891	2.18293	0.525766	0.152184	0.6942	48	4	4	4	3	4	3	4	4	4	4	2	4	4
P0C0S5	P0C0S5;Q71UI9	P0C0S5;Q71UI9;A0A494C189;C9J0D1	H2AV_HUMAN;H2AZ_HUMAN	H2AZ1;H2AZ2	Histone H2A.Z			23.7437	23.4538	23.5556	23.47	24.1437	24.1251	23.7177	22.5095	23.7975	22.5582	23.2453	23.5534	22.3763	23.14	23.0111	23.554	23.7661	23.4203	23.4499	22.8749	23.7278	23.3801	23.5495	23.5932	23.353	23.4137	23.3941	23.0478	23.0139	23.3387	23.1068	23.425	23.7189	23.0561	22.6074	22.869	22.9631	22.9403	23.3059	23.2126	23.2167	23.2154	23.4048	23.8287	24.0902	23.9319	23.8236	23.8795	23.6962	23.8005	23.5016		+				+		+				+	V1_V11;V11_VTGFb;V5_V11;V7_V11	0.100955	-0.199133	-1.93633	0.0114923	0.293392	3.59084	0.386375	0.361628	0.933947	0.926529	0.0262089	0.0961549	0.0962186	-0.419921	-2.04529	0.0207159	0.2852	3.11502	0.548117	0.120686	0.636224	0.0482945	0.176117	2.47249	0.171212	-0.135563	-1.55386	0.812894	-0.0605345	-0.247336	0.0664398	-0.242819	-2.23898	0.00289402	-0.45708	-4.8355	51	4	4	4	3	4	4	4	4	4	4	4	4	4
P0C221	P0C221	P0C221;A0A0A0MTQ8	CC175_HUMAN	CCDC175	Coiled-coil domain-containing protein 175			NaN	17.0045	16.9169	17.2946	NaN	17.7159	17.3579	NaN	NaN	17.5101	18.1136	17.5806	16.879	17.4231	17.7714	15.4691	16.6859	NaN	15.3518	NaN	NaN	NaN	17.9898	NaN	NaN	NaN	NaN	NaN	17.0057	17.8939	17.3854	NaN	NaN	NaN	NaN	NaN	NaN	17.9901	NaN	NaN	17.4559	17.8511	14.9522	NaN	NaN	NaN	NaN	NaN	NaN	NaN	17.0523														1	NaN	0	0.744933	0.318938	0.348645	0.553813	0.783818	0.664626	0.349495	0.981717	1.05855	0.556638	0.604766	0.640601	0.41202	-0.917494	-0.914873	1	1.23669	0	1	NaN	0	0.513694	0.675266	0.715771	1	NaN	0	1	1.23707	0	1	-0.299251	0	23	3	2	3	3	3	1	0	3	0	1	3	0	1
P0C869	P0C869	P0C869	PA24B_HUMAN	PLA2G4B	Cytosolic phospholipase A2 beta			NaN	NaN	NaN	NaN	NaN	NaN	NaN	NaN	NaN	NaN	NaN	NaN	NaN	NaN	NaN	NaN	NaN	NaN	NaN	NaN	NaN	NaN	NaN	NaN	NaN	NaN	NaN	NaN	NaN	NaN	NaN	NaN	NaN	NaN	NaN	NaN	NaN	NaN	NaN	NaN	NaN	NaN	NaN	NaN	NaN	NaN	NaN	NaN	NaN	NaN	NaN														NaN	0	NaN	NaN	0	NaN	NaN	0	NaN	NaN	0	NaN	NaN	0	NaN	NaN	0	NaN	NaN	0	NaN	NaN	0	NaN	NaN	0	NaN	NaN	0	NaN	NaN	0	NaN	NaN	0	NaN	0	0	0	0	0	0	0	0	0	0	0	0	0	0
P0CAP2	P0CAP2	P0CAP2;E9PP13	GRL1A_HUMAN	POLR2M	DNA-directed RNA polymerase II subunit GRINL1A			NaN	NaN	NaN	NaN	NaN	16.8999	15.9809	NaN	NaN	NaN	NaN	NaN	NaN	NaN	NaN	NaN	NaN	NaN	NaN	NaN	NaN	15.8475	NaN	NaN	NaN	NaN	NaN	NaN	NaN	NaN	NaN	NaN	NaN	NaN	NaN	NaN	NaN	NaN	NaN	NaN	NaN	15.2098	NaN	NaN	16.8141	NaN	NaN	NaN	NaN	NaN	NaN														1	NaN	0	1	NaN	0	1	1.23053	0	1	NaN	0	1	NaN	0	1	NaN	0	1	0.637675	0	1	NaN	0	1	NaN	0	1	NaN	0	1	NaN	0	1	NaN	0	5	0	2	0	0	0	1	0	0	0	0	1	1	0
P0CG13	P0CG13	P0CG13;J3KSJ7	CTF8_HUMAN	CHTF8	Chromosome transmission fidelity protein 8 homolog			18.1758	NaN	NaN	21.3089	20.5696	NaN	21.3042	21.0361	19.3536	21.2747	NaN	NaN	NaN	20.693	19.6716	NaN	20.3263	19.2109	20.1658	20.3567	NaN	20.0944	20.1448	20.4016	20.7501	19.6585	20.7752	20.9691	12.0716	20.3726	18.8168	20.294	19.6483	NaN	20.6771	18.7934	19.4849	20.2292	19.4493	20.423	20.8816	17.625	NaN	NaN	NaN	NaN	NaN	NaN	21.272	20.4451	20.388														1	NaN	0	0.958552	0.0991799	0.0564232	0.271146	1.32679	1.27558	0.684264	0.670963	0.448412	0.719862	0.539085	0.394082	0.822344	0.257836	0.239701	0.615299	0.555457	0.544072	0.443434	0.753175	0.831773	0.563733	-1.58569	-0.617838	0.623637	0.563274	0.530837	0.873597	-0.153961	-0.167424	0.373321	-1.0585	-1.00135	36	2	3	2	2	3	3	4	4	3	4	3	0	3
P0CG29	P0CG29;P0CG30	P0CG30;P0CG29;Q6ICJ4	GST2_HUMAN;GSTT2_HUMAN	GSTT2;GSTT2B	Glutathione S-transferase theta-2			20.8548	20.197	20.0963	20.4744	19.9354	20.5031	20.6294	20.3434	20.1738	20.9327	19.975	20.3874	20.6652	20.6808	19.7106	20.9127	21.2725	20.6113	20.6001	20.6823	20.9779	20.4258	20.6659	20.8071	20.6068	20.7541	20.3384	20.9097	19.884	19.4576	20.2371	20.2608	20.8976	19.7284	20.4969	20.5493	20.952	20.9562	20.8329	21.1449	21.0483	20.5091	20.6258	21.1233	20.8083	20.7965	20.6017	20.8078	20.8799	20.1566	20.8017														0.426967	-0.17098	-0.851883	0.113703	-0.4264	-1.85055	0.0692622	-0.479219	-2.20875	0.122463	-0.464819	-1.79698	0.200622	-0.47985	-1.47346	0.94123	0.0170927	0.0768652	0.482607	-0.144052	-0.748233	0.316264	-0.205424	-1.09315	0.0848817	-0.709956	-2.06149	0.144355	-0.48612	-1.67801	0.960496	-0.00943756	-0.051635	0.486513	0.170543	0.74128	51	4	4	4	3	4	4	4	4	4	4	4	4	4
P0CG38	P0CG38	A5A3E0;Q6S8J3;Q9BYX7;P0CG38;P0CG39	POTEI_HUMAN	POTEI	POTE ankyrin domain family member I			20.73	18.9584	18.7618	18.5668	19.5803	18.0389	18.3063	NaN	18.2721	NaN	20.224	21.0076	19.8577	NaN	20.1679	20.7437	18.4376	20.8668	20.685	19.3263	20.1731	19.7819	19.4506	19.7617	19.2204	20.8474	20.1169	NaN	20.3762	18.3199	NaN	19.6522	20.7974	21.1507	NaN	19.7191	18.7404	19.4498	NaN	19.7834	17.6159	17.2549	NaN	NaN	19.3961	20.1715	NaN	20.1155	20.9498	20.9847	19.6313												+	V11_VTGFb	0.311734	0.636582	1.1568	0.294675	1.0362	1.17015	0.669549	0.423807	0.459788	0.226997	1.61652	1.42606	0.178532	1.79473	1.74941	0.0947516	1.96525	2.05736	0.0897819	1.46492	2.09975	0.0711246	1.76855	2.28464	0.440844	1.12999	0.886065	0.0636776	2.31536	2.54448	0.266904	1.08508	1.28896	0.0350901	-2.20229	-2.86767	41	4	3	3	2	4	4	4	2	3	3	3	2	4
P0CG38	P0CG38;P60709	A5A3E0;P60709;P63261;Q6S8J3;Q9BYX7;P0CG38;P0CG39;A0A2R8YFE2;A0A6Q8PFE4;A0A804GS07;I3L4N8	ACTB_HUMAN;POTEI_HUMAN	ACTB;POTEI	POTE ankyrin domain family member I			28.1924	28.663	28.8993	28.6537	23.0837	28.5364	29.1491	28.4425	28.6828	28.5671	28.7572	28.7189	28.4481	29.0499	28.6249	28.6028	28.5005	28.2315	28.7372	28.5491	28.5898	28.4627	28.4517	28.4108	28.7572	28.4545	29.1611	28.7992	28.8661	28.4558	28.5316	28.591	28.4105	28.6647	28.3495	28.258	28.856	28.4218	28.5054	28.2006	28.7352	28.4401	28.6082	24.919	28.2127	28.7716	28.3748	28.1165	28.6975	28.4505	28.5006														0.36984	0.871776	0.969277	0.592581	0.106043	0.564959	0.432921	-1.19313	-0.840343	0.181116	0.18547	1.51271	0.343917	0.21161	1.04493	0.893617	0.0219779	0.139504	0.890392	0.0172954	0.143766	0.373988	0.199888	0.960301	0.316057	0.167122	1.09366	0.956046	0.00788879	0.0574586	0.936137	0.0142918	0.0835432	0.754326	0.0547352	0.327623	51	4	4	4	3	4	4	4	4	4	4	4	4	4
P0CG38	P0CG38;P60709;P63267;P68133	A5A3E0;P60709;P62736;P63261;P63267;P68032;P68133;Q6S8J3;P0CG38;P0CG39;A0A2R8Y793;A0A2R8YGF8;A0A6Q8PFE4;A0A6Q8PH58;A0A804GS07;A0A804HKV3;A6NL76;B8ZZJ2;C9JFL5;C9JTX5;C9JUM1;C9JZR7;E7EVS6;F6QUT6;F6UVQ4;F8WB63;G5E9R0;I3L1U9;I3L3I0;I3L3R2;I3L4N8;J3KT65;K7EM38	ACTB_HUMAN;ACTH_HUMAN;ACTS_HUMAN;POTEI_HUMAN	ACTA1;ACTB;ACTG2;POTEI	POTE ankyrin domain family member I			31.1162	31.463	31.4854	31.7285	30.6291	31.7066	31.6147	31.4137	30.1141	31.741	31.5473	31.6094	31.3214	31.6854	31.5082	31.3203	31.5662	31.448	31.3076	31.1367	31.3848	31.151	31.3843	31.4211	31.53	31.3836	31.5642	31.6169	31.5055	31.3629	31.4979	31.3448	31.4586	31.3991	31.3716	31.4456	31.3717	31.4688	31.5851	31.5399	31.4876	31.1976	31.553	26.3459	31.5924	31.4282	31.5189	30.5824	31.5359	31.3918	31.5247														0.459303	1.03735	0.790552	0.981059	0.00374031	0.024747	0.703197	-0.103495	-0.39973	0.641384	-0.191578	-0.490226	0.666587	0.060496	0.457377	0.753337	-0.0339913	-0.328998	0.148215	-0.180303	-1.65886	0.758521	0.0302382	0.321799	0.621067	0.0512505	0.520941	0.579364	-0.0509672	-0.585796	0.813824	0.0232601	0.246077	0.472815	0.185814	0.765837	51	4	4	4	3	4	4	4	4	4	4	4	4	4
P0CG38	P0CG38;P60709;P68133	A5A3E0;P60709;P63261;P68032;P68133;Q6S8J3;Q9BYX7;P0CG38;P0CG39;A0A2R8Y793;A0A2R8YGF8;A0A6Q8PFE4;A0A6Q8PH58;A0A804GS07;A0A804HKV3;A6NL76;C9JUM1;C9JZR7;E7EVS6;G5E9R0;I3L1U9;I3L3I0;I3L3R2;I3L4N8;J3KT65;K7EM38	ACTB_HUMAN;ACTS_HUMAN;POTEI_HUMAN	ACTA1;ACTB;POTEI	POTE ankyrin domain family member I			24.3314	26.9368	26.0031	24.9249	25.1196	25.9377	26.1336	19.6392	25.8804	24.61	24.7718	23.568	18.5309	NaN	25.0507	26.5214	25.8415	25.3691	26.3161	22.1268	25.3169	26.2266	25.7674	22.819	25.2992	25.545	26.519	25.6106	25.8256	22.6985	26.0697	23.9133	25.2961	23.115	26.5872	25.0795	25.6811	25.9657	25.9332	25.1811	26.5616	25.0775	26.7081	26.2809	25.5658	26.5993	25.1516	24.834	26.5414	25.7676	25.0721														0.520386	-0.345609	-0.682504	0.661655	-0.33302	-0.460087	0.335376	-1.67453	-1.04713	0.117807	-1.17453	-1.82496	0.123303	-4.09127	-1.94755	0.806062	0.129941	0.256597	0.357737	-1.02267	-0.995931	0.388622	-0.836524	-0.929237	0.392565	-0.830957	-0.921023	0.238398	-1.15417	-1.3091	0.668132	-0.217182	-0.450557	0.592686	0.328279	0.564795	50	4	4	4	2	4	4	4	4	4	4	4	4	4
P0CG40	P0CG40	P0CG40	SP9_HUMAN	SP9	Transcription factor Sp9			17.6438	16.4757	NaN	16.9199	18.2992	18.305	17.5155	17.1097	NaN	NaN	16.6817	16.1433	17.1216	15.3865	17.2273	17.6494	16.7767	16.1936	15.7482	17.6042	15.6886	16.3182	16.0314	16.6135	16.5556	16.9798	15.5346	15.5118	14.707	16.7175	NaN	17.2606	18.2374	16.9555	NaN	16.8747	16.5461	16.8783	17.9279	16.8716	17.9415	17.0963	17.7154	17.9555	18.1968	17.7559	15.0833	18.4599	17.5737	17.8742	15.1438								+	+				V7_V11;V8_V11	0.988842	0.0150197	0.0145779	0.384516	-0.393075	-0.952649	0.343359	0.40115	1.02855	0.0737724	-0.993717	-2.40727	0.214053	-0.827745	-1.42288	0.142068	-0.814245	-1.68958	0.0876093	-0.995632	-2.03864	0.0487755	-0.985338	-2.46518	0.0276493	-1.76077	-3.07427	0.865815	0.0782884	0.177859	0.40755	-0.349467	-0.890368	0.858902	0.143313	0.185563	46	3	4	2	3	4	4	4	3	3	4	4	4	4
P0DI81	P0DI81;P0DI82	P0DI81;P0DI82;F5H785	TPC2A_HUMAN;TPC2B_HUMAN	TRAPPC2;TRAPPC2B	Trafficking protein particle complex subunit 2			17.8759	17.9106	17.9595	NaN	NaN	NaN	17.7943	NaN	NaN	NaN	17.3435	16.8865	NaN	17.4424	17.6938	17.5378	NaN	NaN	17.9513	NaN	NaN	NaN	18.1841	NaN	18.0933	17.9054	17.6809	NaN	NaN	NaN	17.0555	NaN	NaN	NaN	17.5796	18.1544	NaN	NaN	NaN	18.0895	NaN	NaN	18.294	17.5233	18.1937	17.6963	17.6754	17.2771	18.4149	NaN	17.4625		+											V1_V11	0.880512	-0.0540284	-0.158171	0.0438839	-0.27639	-3.35536	1	-0.397452	0	0.0500255	-1.07673	-4.30147	0.0613334	-0.623617	-3.8497	0.192086	-0.447147	-1.93885	1	-0.00762653	0	0.180547	-0.29853	-1.73829	1	-1.13623	0	1	-0.612134	0	1	-0.0373087	0	0.380192	0.473576	1.02649	26	3	1	2	2	2	1	3	1	1	1	2	4	3
P0DI83	P0DI83	P0DI83;A0A1B0GTQ2;A0A1B0GWB1;A0A1C7CYW6	NARR_HUMAN	RAB34	Ras-related protein Rab-34, isoform NARR			16.6594	NaN	16.0534	16.0391	NaN	14.6708	14.199	NaN	NaN	14.9353	NaN	NaN	16.45	14.8526	16.1084	15.6709	16.5768	15.9528	16.4759	16.4942	NaN	16.1272	16.045	16.212	16.9328	15.9044	15.3845	15.7263	NaN	16.1555	14.9233	16.8026	16.6596	16.047	NaN	16.9234	17.128	16.2569	17.0364	16.0491	15.9891	15.5892	NaN	14.7424	NaN	16.7224	16.5158	16.6226	17.385	16.7204	16.4817			+								+	+	V10_V11;V11_VTGFb;V2_V11	0.219665	0.808888	1.40263	0.208563	0.37478	1.49771	0.0111148	-1.44094	-5.6244	1	-0.940513	0	0.893681	-0.0721232	-0.142357	0.345525	0.293309	1.04111	0.15799	0.346308	1.73374	0.587432	0.232575	0.579418	0.519789	-0.274108	-0.704835	0.0831736	0.627208	2.29743	0.014749	0.960373	3.64995	0.0175859	-0.926596	-3.48386	40	3	2	1	3	4	3	4	3	3	4	3	3	4
P0DMV8	P0DMV8;P0DMV9	P0DMV8;P0DMV9;A0A0G2JIW1;V9GZ37	HS71A_HUMAN;HS71B_HUMAN	HSPA1A;HSPA1B	Heat shock 70 kDa protein 1A			24.6742	24.7287	24.7245	24.7457	24.8927	24.9703	24.8547	24.8448	24.4943	24.6817	24.664	24.6292	24.4155	24.6663	24.6043	24.6786	24.7761	24.7356	24.7751	24.7628	24.6674	24.6365	24.769	24.8766	24.9251	24.9817	24.5688	24.7645	24.5604	24.8411	24.8363	24.6818	24.8012	24.7484	24.8128	24.8434	24.7457	24.9118	24.8682	24.82	24.8143	24.8208	24.8528	24.8719	24.8862	24.8215	24.7606	24.7289	24.7889	24.7546	24.6678	+	+		+	+	+	+					+	V1_V11;V11_VTGFb;V3_V11;V4_V11;V5_V11;V6_V11;VTGFb_VCtrl	0.0398542	-0.0999718	-2.61497	0.000850395	-0.108726	-6.14533	0.0764959	0.0636673	2.13672	0.00287699	-0.209665	-4.8413	0.00897584	-0.264938	-4.14243	0.0130008	-0.0856318	-3.4889	0.0143435	-0.118058	-3.40859	0.908881	0.0110645	0.119367	0.293279	-0.0764027	-1.15165	0.0786385	-0.0659261	-2.11673	0.687303	0.0153074	0.422614	0.0144181	0.0919237	3.40438	51	4	4	4	3	4	4	4	4	4	4	4	4	4
P0DMV8	P0DMV8;P0DMV9;P34931	P0DMV8;P0DMV9;P34931;A0A0G2JIW1;Q53FA3;V9GZ37	HS71A_HUMAN;HS71B_HUMAN;HS71L_HUMAN	HSPA1A;HSPA1B;HSPA1L	Heat shock 70 kDa protein 1A			25.3196	25.1868	25.2866	25.6054	25.2598	25.4277	25.3107	25.5403	24.9484	25.3234	25.4396	25.4465	25.3502	25.4284	25.2643	24.907	25.1783	25.2451	25.3519	25.5466	25.4416	25.2827	25.4055	25.2661	25.1833	25.3913	25.3345	25.2449	24.8169	25.47	25.3873	25.2718	25.1438	25.6727	25.5961	25.3914	25.3708	25.3324	25.3655	25.4098	25.3745	25.4896	25.0809	25.0512	25.2403	25.4729	25.1606	24.9925	25.1322	25.1882	25.3697														0.627753	-0.0606213	-0.510773	0.934071	0.010921	0.0862534	0.688186	0.0459485	0.421337	0.749707	-0.0491934	-0.334052	0.939974	0.00892893	0.0791624	0.244225	-0.168114	-1.29096	0.470795	0.0804358	0.769499	0.669011	-0.0448718	-0.449267	0.546549	-0.108901	-0.6388	0.614174	0.0824327	0.531487	0.779827	0.0263376	0.292402	0.206157	0.16805	1.41735	51	4	4	4	3	4	4	4	4	4	4	4	4	4
P0DOY2	P0DOY2;P0DOY3	P0DOY2;P0DOY3	IGLC2_HUMAN;IGLC3_HUMAN	IGLC2;IGLC3	Immunoglobulin lambda constant 2			NaN	NaN	17.6151	18.3192	NaN	15.6462	NaN	NaN	NaN	NaN	16.777	NaN	NaN	NaN	NaN	NaN	NaN	NaN	NaN	NaN	NaN	NaN	18.2403	NaN	NaN	NaN	NaN	NaN	NaN	18.132	17.7497	NaN	NaN	NaN	NaN	NaN	NaN	22.2707	NaN	NaN	NaN	16.086	NaN	NaN	NaN	NaN	NaN	NaN	NaN	NaN	NaN														NaN	0	NaN	1	1.88112	0	1	-0.439827	0	1	0.690912	0	1	NaN	0	1	NaN	0	1	2.1542	0	1	NaN	0	1	1.85484	0	1	NaN	0	1	6.18468	0	1	NaN	0	9	2	1	1	0	0	1	0	2	0	1	1	0	0
P0DP23	P0DP23;P0DP24;P0DP25	P0DP23;P0DP24;P0DP25;A0A590UJC0;A0A590UJI2;E7EMB3;G3V226;G3V361;Q96HY3	CALM1_HUMAN;CALM2_HUMAN;CALM3_HUMAN	CALM1;CALM2;CALM3	Calmodulin-1			22.3165	22.2949	22.2548	21.9038	21.5757	22.4081	21.8927	23.1961	22.2184	22.2125	22.8232	22.1977	22.4995	22.2454	22.6357	22.0002	22.9034	22.3503	22.5335	22.4974	22.3981	22.0123	23.0678	22.2488	22.4432	22.2823	22.5044	22.1099	21.5404	22.8354	22.6045	22.2001	22.9513	21.8556	22.5969	22.3199	22.0162	22.3922	22.7216	22.561	22.3916	22.3444	22.9178	22.7807	22.1634	22.322	22.6887	22.6433	22.3983	21.8307	22.5763														0.610907	-0.126537	-0.536508	0.0675798	-0.36119	-2.22662	0.477264	-0.285544	-0.757808	0.37961	-0.190712	-0.948256	0.627745	-0.0934908	-0.516167	0.656844	-0.106825	-0.467196	0.821662	-0.0597725	-0.235488	0.248212	-0.184009	-1.27876	0.406753	-0.281147	-0.891977	0.593594	-0.152706	-0.563373	0.363677	-0.191218	-0.982763	0.428649	0.191535	0.848611	51	4	4	4	3	4	4	4	4	4	4	4	4	4
P0DP57	P0DP57	P0DP57	SLUR2_HUMAN	SLURP2	Secreted Ly-6/uPAR domain-containing protein 2			NaN	NaN	NaN	NaN	NaN	NaN	NaN	NaN	NaN	NaN	NaN	NaN	NaN	NaN	NaN	NaN	NaN	NaN	NaN	NaN	NaN	NaN	NaN	NaN	NaN	NaN	NaN	NaN	NaN	NaN	NaN	NaN	NaN	NaN	NaN	NaN	NaN	NaN	NaN	NaN	NaN	NaN	NaN	NaN	NaN	NaN	17.9322	NaN	NaN	NaN	NaN														1	NaN	0	NaN	0	NaN	NaN	0	NaN	NaN	0	NaN	NaN	0	NaN	NaN	0	NaN	NaN	0	NaN	NaN	0	NaN	NaN	0	NaN	NaN	0	NaN	NaN	0	NaN	NaN	0	NaN	1	0	0	0	0	0	0	0	0	0	0	0	1	0
P0DP91	P0DP91	P0DP91;Q8N328	ERPG3_HUMAN	ERCC6	Chimeric ERCC6-PGBD3 protein			NaN	NaN	17.9681	NaN	NaN	16.7616	18.158	17.5643	NaN	NaN	16.3284	17.4473	NaN	14.6854	16.6449	16.4156	16.8246	NaN	14.4615	NaN	17.1067	16.0106	18.1448	NaN	16.969	17.642	NaN	NaN	NaN	NaN	NaN	17.5297	17.3807	NaN	NaN	17.5506	17.1602	15.7084	17.3228	NaN	17.6712	18.4875	NaN	16.7461	18.213	17.0537	16.3057	15.4225	16.7377	NaN	NaN														0.244052	-0.999463	-1.36478	1	-0.111262	0	0.404722	-0.584753	-0.967356	0.227459	-1.19152	-1.72063	0.150762	-2.41423	-2.27458	0.114909	-2.17882	-2.20245	0.328288	-0.992034	-1.16484	0.281004	-0.773879	-1.46301	1	NaN	0	0.271379	-0.624191	-1.50445	0.164559	-1.14388	-1.69894	0.122855	1.99925	2.58309	30	1	3	2	2	3	3	2	0	2	4	2	4	2
P0DP91	P0DP91;Q03468	P0DP91;Q03468;A0A7P0T9G4;A0A7P0TA32;D6R9X7	ERCC6_HUMAN;ERPG3_HUMAN	ERCC6	Chimeric ERCC6-PGBD3 protein			19.3759	19.2679	19.6214	19.4974	19.2275	19.0959	19.4659	19.3103	19.2972	18.9554	19.0363	19.2815	19.359	19.5781	19.2137	19.6669	19.0897	19.2513	19.293	19.1233	19.5654	19.1977	19.3092	19.3361	18.9851	19.5456	19.7055	19.5524	20.0123	19.5878	19.1104	18.8354	19.2647	16.9092	19.023	19.5671	19.8232	19.14	19.6953	19.429	18.5457	19.3786	19.0692	19.7276	19.1681	19.455	18.8374	18.6811	19.7556	19.7637	19.4676														0.719389	0.119963	0.376658	0.173208	0.335001	1.54538	0.465353	0.169278	0.779423	0.872415	0.0369539	0.167586	0.326954	0.277953	1.08621	0.389436	0.219608	0.927536	0.422867	0.193264	0.859899	0.30387	0.287449	1.12423	0.144207	0.460103	1.67875	0.340313	-0.597557	-1.0356	0.123044	0.450764	1.79356	0.376007	-0.311352	-0.95596	51	4	4	4	3	4	4	4	4	4	4	4	4	4
P0DPB6	P0DPB6	P0DPB6;A0A0R4J2F3	RPAC2_HUMAN	POLR1D	DNA-directed RNA polymerases I and III subunit RPAC2			21.0881	20.7708	20.1495	19.7704	20.208	20.0376	20.8938	20.7259	20.1563	20.4129	20.1097	20.3056	19.4763	17.9803	NaN	NaN	20.3508	20.9827	NaN	20.7691	20.1515	21.1405	21.0765	20.6996	18.1719	20.4128	19.219	20.525	20.8094	21.4979	21.2426	20.7334	20.7051	19.8355	20.5303	19.7483	20.5186	NaN	20.4134	20.8027	19.8827	21.5131	21.0849	NaN	20.2835	20.2358	NaN	19.4737	NaN	20.1294	20.3092					+								V4_V11	0.443644	-0.288872	-0.880018	0.440646	-0.376171	-0.825542	0.41072	-0.354517	-0.883992	0.1537	-0.574726	-1.63247	0.0388827	-2.09255	-3.02732	0.794248	-0.154058	-0.278758	0.932497	-0.0364356	-0.0883191	0.127436	-1.19502	-1.76823	0.644797	0.19788	0.485116	0.395388	-0.369755	-0.915181	0.248961	-0.594055	-1.30424	0.124065	0.850067	1.84676	44	4	4	4	2	2	4	4	4	4	3	4	2	3
P0DPH7	P0DPH7;P0DPH8;Q6PEY2;Q71U36	P0DPH7;P0DPH8;Q6PEY2;Q71U36;F8VQQ4	TBA1A_HUMAN;TBA3C_HUMAN;TBA3D_HUMAN;TBA3E_HUMAN	TUBA1A;TUBA3C;TUBA3D;TUBA3E	Tubulin alpha-3C chain			19.6117	17.3284	NaN	NaN	NaN	18.6078	17.9658	NaN	18.6892	18.4047	16.7949	16.98	NaN	17.5482	17.8513	17.7588	18.5923	NaN	NaN	17.6628	17.6152	19.0828	NaN	NaN	18.3963	NaN	NaN	NaN	NaN	NaN	17.7213	NaN	18.411	NaN	NaN	NaN	NaN	NaN	NaN	NaN	NaN	NaN	20.7868	17.6411	18.0993	14.3153	17.039	NaN	18.134	19.4698	18.9812														0.104655	2.08796	1.97942	1	-2.31676	0	1	-2.50004	0	1	-3.06965	0	1	-3.0871	0	1	-2.61128	0	1	-2.66659	0	1	-2.39053	0	1	-3.06554	0	1	-2.37579	0	1	NaN	0	1	1.9252	0	26	2	2	4	2	2	3	1	1	1	0	1	4	3
P0DPI2	P0DPI2	A0A0B4J2D5;P0DPI2;H7C1F6;H7C2G3	GAL3A_HUMAN	GATD3	Glutamine amidotransferase-like class 1 domain-containing protein 3, mitochondrial			21.1358	21.3426	21.4545	21.6137	21.4763	21.8376	21.8394	21.6914	21.7379	21.5155	21.5624	21.708	21.6805	21.7697	21.7551	22.0457	21.9351	21.7503	21.4169	21.6951	21.857	21.8208	21.9128	21.6542	21.8975	21.9343	21.5797	21.7874	21.7425	21.55	21.4315	21.6139	21.7703	21.6942	21.532	21.7907	21.6974	21.9981	21.7508	21.3554	21.692	21.6259	21.5239	22.5192	21.6503	22.0924	21.9976	21.2541	21.7261	21.5945	21.7641							+				+		V10_V11;V6_V11	0.0651895	-0.480167	-2.2528	0.238773	-0.16262	-1.30792	0.200913	0.161894	1.43639	0.405368	0.081634	0.894776	0.0932315	0.185824	2.07007	0.17814	0.237725	1.52484	0.0200347	0.272152	3.1413	0.106683	0.217139	1.89652	0.505385	0.0785656	0.708207	0.292295	0.103302	1.15424	0.0385667	0.25999	2.63949	0.804975	-0.0354214	-0.258072	51	4	4	4	3	4	4	4	4	4	4	4	4	4
P0DTE7	P0DTE7;P0DTE8;P0DUB6	P04746;P0DTE7;P0DTE8;P0DUB6;P19961	AMY1A_HUMAN;AMY1B_HUMAN;AMY1C_HUMAN	AMY1A;AMY1B;AMY1C	Alpha-amylase 1B			NaN	NaN	NaN	NaN	19.6071	18.1712	NaN	NaN	NaN	18.0389	NaN	NaN	15.9593	NaN	NaN	16.1215	17.0676	NaN	17.6284	NaN	NaN	NaN	NaN	NaN	NaN	NaN	NaN	NaN	NaN	NaN	NaN	NaN	NaN	NaN	21.0902	NaN	NaN	NaN	NaN	NaN	NaN	NaN	NaN	17.0219	NaN	NaN	NaN	18.4666	NaN	NaN	NaN														1	1.44473	0	NaN	0	NaN	1	NaN	0	1	NaN	0	1	NaN	0	1	NaN	0	NaN	0	NaN	NaN	0	NaN	NaN	0	NaN	1	NaN	0	NaN	0	NaN	1	NaN	0	10	0	2	1	1	3	0	0	0	1	0	0	1	1
P0DTL6	P0DTL6	P0DTL6;E9PQ42	ZTRF1_HUMAN	ZFTRAF1	Zinc finger TRAF-type-containing protein 1			NaN	NaN	NaN	NaN	NaN	17.115	NaN	NaN	NaN	NaN	NaN	NaN	18.627	18.79	17.6663	NaN	NaN	18.6867	17.4373	16.4916	NaN	NaN	NaN	NaN	NaN	NaN	17.1809	17.8313	NaN	NaN	NaN	18.3624	18.3711	15.7282	NaN	18.5269	18.1672	16.7334	NaN	NaN	18.4843	18.2787	NaN	NaN	NaN	NaN	15.8484	NaN	17.5392	17.7177	NaN												+	V11_VTGFb	1	1.78	0	1	NaN	0	1	-1.26657	0	1	NaN	0	0.967318	-0.0204172	-0.0444783	0.663891	-0.319528	-0.504692	1	-1.88992	0	1	-1.20065	0	1	-0.550254	0	0.489312	-0.894297	-0.785843	0.479912	-0.572365	-0.80459	0.0311392	0.753073	5.53369	20	0	1	0	3	2	1	1	1	3	3	2	1	2
P10114	P10114	P10114	RAP2A_HUMAN	RAP2A	Ras-related protein Rap-2a			17.3029	17.028	16.655	16.9504	17.6854	16.4449	14.8763	16.9265	18.0657	16.3237	NaN	17.9416	17.3255	17.5823	17.6128	18.1191	17.4725	17.9811	17.3984	17.2913	17.463	16.5844	16.3042	17.2283	17.1638	NaN	NaN	16.7336	18.1759	17.8859	18.0478	18.0893	17.7428	16.6619	NaN	17.1751	18.3384	17.7905	17.9553	17.1457	17.0837	18.1362	16.7981	17.3253	15.9936	17.7495	17.0506	17.718	18.131	16.0084	18.0206														0.50499	0.43973	0.708891	0.375652	-0.306848	-0.956721	0.267735	-0.807634	-1.22143	0.803687	0.152743	0.262117	0.568012	0.215938	0.610827	0.23577	0.451825	1.31741	0.381498	-0.380206	-0.944244	0.839221	-0.0948238	-0.216459	0.378097	0.419891	0.951484	0.695046	0.207094	0.415441	0.216273	0.523922	1.38182	0.766434	-0.178552	-0.310845	47	4	4	3	3	4	4	2	4	3	4	4	4	4
P10114	P10114;P61225;Q9Y3L5	P10114;P61225;Q9Y3L5;F6U784	RAP2A_HUMAN;RAP2B_HUMAN;RAP2C_HUMAN	RAP2A;RAP2B;RAP2C	Ras-related protein Rap-2a			22.3189	21.9919	21.8394	22.0412	22.3344	22.3419	22.0272	21.7498	22.226	21.5913	21.4258	21.5728	22.0003	22.1421	21.9429	21.5541	21.9267	21.7464	20.4629	21.7481	22.0614	22.1002	21.9892	22.288	22.4333	22.3699	22.2721	22.3201	22.2671	22.1656	21.8433	21.4871	22.2645	21.3321	21.8516	21.5922	21.9731	21.7775	21.9342	20.4265	22.1141	21.2733	21.6113	21.787	21.9743	22.5804	22.3247	21.0834	21.6542	21.9156	21.3071	+							+					V7_V11;VTGFb_VCtrl	0.0382016	-0.676509	-2.6466	0.10976	0.691579	1.87602	0.0948133	0.757042	1.9816	0.414718	0.347699	0.876004	0.17271	0.672132	1.58998	0.895576	0.0662317	0.136916	0.139775	0.618437	1.70137	0.0328807	0.984524	2.75939	0.0762209	0.792716	2.13933	0.393879	0.377553	0.918298	0.25195	0.462948	1.26749	0.749244	-0.133792	-0.334697	51	4	4	4	3	4	4	4	4	4	4	4	4	4
P10124	P10124	P10124	SRGN_HUMAN	SRGN	Serglycin			19.5702	19.7398	20.1482	20.3422	19.3652	19.8974	19.5995	19.1058	18.6196	20.9119	NaN	19.3781	19.4651	19.1064	17.386	19.6639	20.0469	19.6114	20.1565	19.8425	18.8906	19.4382	19.8441	20.0879	19.5087	19.6083	19.9464	20.0126	NaN	20.2828	20.2941	19.8767	20.2135	18.5592	20.8	20.1169	20.1796	19.5311	19.8974	20.0223	20.1235	20.4749	19.5395	18.9568	18.8979	19.1782	16.6901	20.0035	19.2494	19.5808	19.837														0.0873284	1.23689	2.04096	0.743785	-0.0899448	-0.342317	0.0762856	-0.548055	-2.13871	0.536661	-0.403476	-0.663012	0.0632862	-1.38755	-2.37845	0.497927	-0.170352	-0.721175	0.120936	-0.53618	-1.80604	0.327552	-0.252232	-1.0657	0.544739	0.15647	0.64938	0.740466	-0.177696	-0.346961	0.669124	-0.108794	-0.449101	0.192135	0.372388	1.46933	49	4	4	3	3	4	4	4	3	4	4	4	4	4
P10145	P10145	P10145;C9J4T6	IL8_HUMAN	CXCL8	Interleukin-8			NaN	NaN	NaN	NaN	NaN	NaN	NaN	NaN	NaN	NaN	NaN	NaN	NaN	NaN	NaN	NaN	14.6623	NaN	NaN	NaN	NaN	NaN	NaN	NaN	NaN	NaN	NaN	NaN	NaN	NaN	NaN	14.9874	NaN	NaN	NaN	NaN	14.3683	NaN	NaN	NaN	NaN	NaN	NaN	NaN	NaN	NaN	NaN	NaN	NaN	NaN	NaN														NaN	0	NaN	NaN	0	NaN	NaN	0	NaN	NaN	0	NaN	NaN	0	NaN	1	NaN	0	NaN	0	NaN	NaN	0	NaN	NaN	0	NaN	1	NaN	0	1	NaN	0	NaN	0	NaN	3	0	0	0	0	1	0	0	0	1	1	0	0	0
P10155	P10155	P10155	RO60_HUMAN	RO60	RNA-binding protein RO60			21.584	21.5188	21.4811	21.5863	21.784	21.9304	21.764	21.6455	21.3902	21.7566	21.692	21.8184	21.5077	21.7012	21.5241	21.7064	21.7196	21.588	21.5869	21.5647	21.731	21.7662	21.7514	21.824	21.897	21.8122	21.9177	21.7365	21.5393	21.6263	21.5883	21.9075	21.583	21.7208	21.5052	21.8574	21.97	21.8278	21.8013	21.5826	21.6693	21.5997	21.7733	21.8498	21.7592	21.9026	21.7199	21.6781	21.6469	21.6602	21.5941	+							+			+		V10_V11;V7_V11;VTGFb_VCtrl	0.0115148	-0.163055	-3.58921	0.064906	-0.11366	-2.25598	0.136981	0.124769	1.71599	0.940667	0.00809622	0.0776026	0.330219	-0.0785483	-1.07813	0.918881	-0.0060029	-0.106205	0.487615	0.0471063	0.739324	0.00649699	0.206509	4.0807	0.597424	-0.0335889	-0.557391	0.823385	0.0229115	0.233164	0.0107424	0.207932	3.64718	0.816406	0.0113807	0.242586	51	4	4	4	3	4	4	4	4	4	4	4	4	4
P10253	P10253	P10253	LYAG_HUMAN	GAA	Lysosomal alpha-glucosidase			21.9936	22.0735	21.6914	21.9103	21.7576	22.2179	22.0131	22.0276	21.8683	21.7716	21.8208	21.9065	21.8675	21.9906	21.8803	21.8025	22.0413	21.9261	21.8722	21.7767	22.1326	22.0576	22.0284	21.9705	21.8898	21.8969	21.6867	21.6187	21.9294	21.8539	21.7589	21.8985	21.6181	21.6728	20.9891	22.0762	22.0882	22.0248	21.8342	21.9276	21.8673	21.8632	22.0896	22.5454	22.4348	22.2711	22.4352	22.0062	22.0605	21.9907	21.9234	+												VTGFb_VCtrl	0.000515062	-0.426446	-6.75107	0.846936	-0.0197277	-0.20154	0.558245	0.0671153	0.61969	0.166937	-0.0951309	-1.57232	0.746919	-0.0241105	-0.341066	0.730764	-0.0263648	-0.360586	0.533031	0.0619211	0.661209	0.383072	-0.0759315	-0.940908	0.136634	-0.146708	-1.71782	0.10005	-0.392316	-1.94282	0.417476	0.0689135	0.870527	0.369193	-0.0582585	-0.970684	51	4	4	4	3	4	4	4	4	4	4	4	4	4
P10301	P10301	P10301	RRAS_HUMAN	RRAS	Ras-related protein R-Ras			22.894	23.0162	22.9334	22.9827	22.8143	23.0703	23.0884	22.2392	23.0123	22.7413	22.847	22.9672	22.5442	22.8623	22.9802	22.8876	22.9899	22.9718	22.7383	22.7574	22.8377	23.152	22.864	23.017	23.2012	23.2198	23.1882	23.065	23.0113	22.9537	23.1066	22.8603	22.9357	22.8371	22.8787	23.1361	23.0553	23.1404	23.1647	22.961	23.0505	23.1421	23.0457	23.1866	22.6986	22.8612	22.8441	22.9205	22.9418	22.9258	22.891										+		+	V11_VTGFb;V9_V11	0.837615	0.0221629	0.214026	0.087672	-0.0932436	-2.03812	0.266599	-0.246792	-1.22466	0.0691937	-0.157871	-2.20947	0.0826163	-0.254256	-2.16545	0.0663145	-0.152917	-2.24036	0.167733	-0.147057	-1.56885	0.124447	0.106736	1.78537	0.763187	-0.0156674	-0.315334	0.00682168	-0.171866	-4.03754	0.142179	0.0742884	1.68901	0.0148732	0.130045	3.37916	51	4	4	4	3	4	4	4	4	4	4	4	4	4
P10301	P10301;P62070	P10301;P62070;E9PQC5;E9PQK5	RRAS2_HUMAN;RRAS_HUMAN	RRAS;RRAS2	Ras-related protein R-Ras			23.9155	23.9342	23.5809	23.373	22.8876	24.0336	24.0046	23.7578	23.4088	23.5479	23.8359	23.6553	23.4837	22.8746	23.5554	23.986	24.0575	23.7911	23.5994	23.5397	23.7118	23.5672	23.5085	23.7643	23.5661	23.8685	23.2538	23.2779	22.1087	23.7117	23.5807	23.5154	24.0519	23.7845	23.2806	23.9305	23.7402	23.8675	23.7065	23.5515	23.6591	23.5118	23.6658	23.4592	24.1122	23.832	23.7784	23.6393	23.7467	23.876	23.4224											+		V10_V11	0.478797	-0.124366	-0.755053	0.490766	0.103829	0.733751	0.79449	0.0738344	0.27234	0.884083	0.0149145	0.152114	0.17738	-0.292505	-1.56926	0.0551636	0.261432	2.37473	0.805384	-0.0152655	-0.257517	0.912559	0.0161037	0.114523	0.28873	-0.427319	-1.16369	0.733766	0.0610218	0.356362	0.0169481	0.214118	3.27405	0.501354	-0.0740085	-0.7152	51	4	4	4	3	4	4	4	4	4	4	4	4	4
P10321	P10321	P10321;Q5QT33;A0A140T9H5;A0A140T9J9;A0A1W2PR11;A2AEA2;O19617;A0A140T921;A0A140T942;A0A140T962;A0A140T9B3;A0A140T9E1;A0A140T9L3;A0A140T9U8;A0A140T9Z7;A0A140TA05;A0A140TA12;F8W9Z8	HLAC_HUMAN	HLA-C	HLA class I histocompatibility antigen, C alpha chain			21.4605	21.0186	21.4173	21.0525	20.1851	20.9214	20.9767	20.4289	20.8499	20.327	21.2487	21.0197	20.1378	19.9716	20.8675	21.1917	20.9591	20.9258	21.0096	21.6809	21.3307	21.3164	21.4511	21.6425	21.7227	21.3122	21.0977	21.2116	20.9042	21.5727	20.8618	21.0407	21.4073	22.1315	21.4264	21.3812	21.5978	22.2712	21.2689	21.3751	21.3311	21.4404	21.8057	21.1798	21.5157	21.3946	20.9705	20.7591	21.8536	21.7546	20.9673			+	+	+	+							V2_V11;V3_V11;V4_V11;V5_V11	0.827427	0.0684867	0.227718	0.166574	-0.250836	-1.5739	0.0079985	-0.860032	-3.89842	0.0311732	-0.626749	-2.79977	0.0069381	-1.16248	-4.41285	0.00917244	-0.46654	-3.78074	0.763015	-0.0432935	-0.315573	0.815198	-0.0443053	-0.244219	0.125563	-0.350511	-1.77893	0.95936	0.0134063	0.0531204	0.590264	0.141675	0.568591	0.62071	0.154433	0.521485	51	4	4	4	3	4	4	4	4	4	4	4	4	4
P10398	P10398	P10398	ARAF_HUMAN	ARAF	Serine/threonine-protein kinase A-Raf			16.8301	18.3745	17.6004	16.7966	NaN	16.3926	17.4418	17.684	17.8544	17.2952	NaN	18.2461	17.7903	17.6589	17.919	17.9194	18.3014	18.0037	17.0108	18.5143	18.3652	17.6211	17.5885	17.8357	17.9874	17.5933	NaN	17.6574	18.0287	17.7766	17.5953	17.9483	18.5026	17.7563	NaN	18.0902	18.4195	NaN	17.1303	17.9836	18.3672	16.8901	17.6107	17.9614	18.3079	17.7022	18.7963	18.3107	18.7233	17.9655	18.1017														0.782433	0.0833683	0.288827	0.546283	-0.312488	-0.639238	0.328222	-0.540072	-1.08307	0.852738	0.0856377	0.195446	0.847436	0.0765174	0.202597	0.826989	0.0959291	0.228308	0.46614	0.309379	0.777984	0.819404	0.0925436	0.240621	0.880456	0.0516262	0.156918	0.431881	0.35615	0.854447	0.748578	0.167104	0.338726	0.164758	-0.562431	-1.5819	46	4	3	3	3	4	4	3	4	3	3	4	4	4
P10412	P10412	P10412	H14_HUMAN	H1-4	Histone H1.4			20.357	20.3787	20.41	20.5172	20.7806	20.365	20.5551	20.429	20.2079	20.8922	20.1926	20.1198	20.3468	20.4701	20.4006	20.5463	20.4846	NaN	20.4562	NaN	20.579	20.6859	20.4732	20.6083	20.8284	20.8475	20.8982	20.5429	20.3781	20.4932	20.3866	20.4815	20.7065	NaN	20.8957	NaN	NaN	NaN	20.7571	20.5145	20.5601	20.3002	20.3526	NaN	20.8507	20.7673	NaN	20.4619	20.4899	20.694	20.5594	+							+					V7_V11;VTGFb_VCtrl	0.034471	-0.257696	-3.1513	0.83028	-0.0160971	-0.223878	0.39948	0.100608	0.906768	0.694797	-0.0787416	-0.411795	0.757644	-0.0260013	-0.325975	0.445947	0.0638634	0.826902	0.16234	0.147506	1.63804	0.00664381	0.363734	4.06089	0.813539	0.0183582	0.246464	0.0886427	0.262696	2.10982	1	0.325227	0	0.191587	-0.119448	-1.47143	43	4	4	4	3	3	3	4	4	3	1	4	2	4
P10412	P10412;P16401;P16402;P16403;Q02539	P10412;P16401;P16402;P16403;Q02539	H11_HUMAN;H12_HUMAN;H13_HUMAN;H14_HUMAN;H15_HUMAN	H1-1;H1-2;H1-3;H1-4;H1-5	Histone H1.4			NaN	NaN	25.6539	24.1694	NaN	20.4994	19.0127	NaN	NaN	19.7163	19.3411	17.2622	NaN	18.4102	18.8519	16.7585	19.3142	NaN	NaN	NaN	NaN	NaN	20.6352	NaN	NaN	NaN	NaN	NaN	26.2284	24.9296	22.5589	NaN	NaN	NaN	NaN	14.6497	NaN	19.6725	NaN	14.3789	23.8891	21.0615	17.0689	NaN	NaN	15.7374	NaN	NaN	NaN	NaN	15.498														1	-0.239425	0	0.142621	5.81211	1.82154	0.847041	0.656488	0.20574	0.90396	-0.326374	-0.126906	0.889339	-0.468549	-0.148223	0.760216	-1.06326	-0.326784	1	1.53566	0	1	NaN	0	0.0936659	5.47272	2.06641	1	NaN	0	0.61044	-1.93847	-0.551836	1	3.60161	0	23	2	2	3	2	2	1	0	3	0	2	4	1	1
P10412	P10412;P16402;P16403	P10412;P16402;P16403	H12_HUMAN;H13_HUMAN;H14_HUMAN	H1-2;H1-3;H1-4	Histone H1.4			26.7771	26.7603	26.941	27.0581	26.9231	27.0341	27.0981	27.0221	26.8418	26.8942	26.7002	26.9886	26.8174	26.9063	26.7764	26.7945	26.5987	26.5695	26.7324	27.0234	26.9005	27.0395	27.0402	26.84	27.0554	26.9819	27.0094	26.7124	26.8711	26.6241	26.801	26.6342	26.6942	26.7174	26.7133	26.7866	26.865	26.8272	26.7209	26.8287	26.6864	26.8359	26.774	26.647	26.8465	27.0296	26.9118	26.6396	26.4657	26.5815	26.6736	+		+				+	+				+	V11_VTGFb;V2_V11;V6_V11;V7_V11;VTGFb_VCtrl	0.0268411	-0.268617	-2.91397	0.23956	0.102902	1.30545	0.00310989	0.238115	4.76515	0.321551	0.0749769	1.08019	0.361033	0.052173	1.00498	0.143001	-0.10744	-1.68484	0.00387223	0.219695	4.55478	0.0165699	0.190452	3.29212	0.664159	-0.0291042	-0.456398	0.0597536	-0.0914464	-2.31627	0.699844	0.0187197	0.404538	0.0155882	0.191127	3.34121	51	4	4	4	3	4	4	4	4	4	4	4	4	4
P10412	P10412;P16402;P16403;Q02539	P10412;P16402;P16403;P22492;Q02539	H11_HUMAN;H12_HUMAN;H13_HUMAN;H14_HUMAN	H1-1;H1-2;H1-3;H1-4	Histone H1.4			25.3123	25.706	25.9732	25.8233	25.7488	26.1926	26.08	26.1201	25.9689	26.1849	25.7245	25.9884	25.9944	25.8471	25.6611	26.1844	25.7983	25.6702	25.5071	25.6533	25.872	25.6762	25.8011	25.9788	26.1017	25.6404	26.1313	25.7336	25.2819	25.6382	25.7557	25.822	25.9028	25.8447	25.895	25.7742	25.9802	25.9586	25.999	25.9681	25.7909	25.7263	25.7594	25.7754	26.1002	26.3346	26.1314	25.4264	25.5787	25.5639	25.4574	+											+	V11_VTGFb;VTGFb_VCtrl	0.00314577	-0.578815	-4.75399	0.504364	-0.107481	-0.709975	0.0925626	0.224176	1.99894	0.202412	0.155481	1.4309	0.832031	0.0229872	0.223446	0.895015	-0.0212116	-0.137657	0.449421	-0.0605421	-0.808955	0.269293	0.151855	1.21701	0.13868	-0.20886	-1.70707	0.375408	0.0549273	0.957244	0.169828	0.116804	1.55978	0.00363083	0.304581	4.61593	51	4	4	4	3	4	4	4	4	4	4	4	4	4
P10515	P10515	P10515;A0A7P0T997;A0A7P0TA47;A0A7P0TAG1;A0A7P0TAX2;A0A7P0TBE2;A0A7P0TBK2;A0A7P0Z4G4;E9PEJ4;H0YDD4	ODP2_HUMAN	DLAT	Dihydrolipoyllysine-residue acetyltransferase component of pyruvate dehydrogenase complex, mitochondrial			21.4493	21.4668	20.9067	21.1719	21.4311	21.5375	21.3521	21.2625	21.2726	21.0685	21.3112	21.2554	20.9527	21.0177	21.2405	21.5536	21.5744	21.4865	21.5927	21.7313	21.6839	21.745	21.2304	21.5791	21.277	21.4107	21.4562	21.1694	21.0096	21.4095	21.3932	21.6177	21.5457	21.6023	21.3064	21.4599	21.6867	21.4686	21.376	21.6735	21.4594	21.6142	21.4133	21.5427	21.6178	21.5164	21.4296	21.6023	21.5554	21.6094	21.4299				+	+				+				V3_V11;V4_V11;V8_V11	0.704475	0.0226235	0.3979	0.0932968	-0.291425	-1.99324	0.140832	-0.144324	-1.69591	0.00883781	-0.313195	-3.81249	0.00612332	-0.469793	-4.54807	0.865219	0.0116982	0.17715	0.690802	0.0575256	0.417555	0.2595	-0.109357	-1.24515	0.0415286	-0.294696	-2.5843	0.823924	-0.0220966	-0.232437	0.657149	-0.0423322	-0.466745	0.906311	-0.00914431	-0.122754	51	4	4	4	3	4	4	4	4	4	4	4	4	4
P10586	P10586	P10586;H0Y4H1;H0Y6Z7	PTPRF_HUMAN	PTPRF	Receptor-type tyrosine-protein phosphatase F			17.0685	18.3821	18.3476	18.2488	18.7423	18.1629	18.5726	18.7847	18.1207	17.6878	18.4834	17.369	17.7474	18.472	18.191	18.4171	18.8255	18.6501	18.7457	18.8445	18.8546	17.7794	17.7152	18.4793	18.6425	18.8716	18.5998	18.01	18.5007	19.4299	17.4843	18.654	17.9846	17.7372	18.9605	18.4073	18.408	16.8256	18.2032	18.1558	17.8102	17.187	17.5633	18.0824	17.8938	18.2644	17.6316	18.3929	18.4082	18.6384	18.4721	+		+			+		+				+	V11_VTGFb;V2_V11;V5_V11;V7_V11;VTGFb_VCtrl	0.0131377	0.509793	3.4803	0.410255	0.332677	0.884925	0.0118293	0.886569	3.56683	0.486056	0.236151	0.742091	0.186487	0.457762	1.53035	0.00453054	0.980523	4.40771	0.152673	0.619341	1.63734	0.00454049	0.969223	4.40567	0.19251	0.677153	1.46789	0.110772	0.654994	1.86939	0.538811	0.281943	0.651584	0.00925427	-0.798805	-3.77317	51	4	4	4	3	4	4	4	4	4	4	4	4	4
P10586	P10586;Q13332	G8JL96;P10586;P23468;Q13332;A0A0U1RQU1;F5GWR7;H0Y380;H0Y4H1;H0Y6Z7;H0Y7Z9;Q3KPI9	PTPRF_HUMAN;PTPRS_HUMAN	PTPRF;PTPRS	Receptor-type tyrosine-protein phosphatase F			NaN	15.2312	NaN	NaN	NaN	NaN	14.0927	15.5988	15.1561	NaN	NaN	NaN	NaN	NaN	NaN	NaN	16.2031	NaN	15.6202	NaN	NaN	15.5255	NaN	NaN	17.195	16.5999	NaN	NaN	15.3996	NaN	NaN	NaN	17.2998	NaN	NaN	NaN	15.5247	NaN	15.7988	NaN	NaN	NaN	NaN	NaN	NaN	NaN	18.5335	NaN	NaN	NaN	NaN														1	NaN	0	1	NaN	0	1	NaN	0	1	NaN	0	NaN	0	NaN	1	NaN	0	1	NaN	0	1	NaN	0	1	NaN	0	1	NaN	0	1	NaN	0	NaN	0	NaN	14	1	2	1	0	2	1	2	1	1	2	0	1	0
P10588	P10588;P10589;P24468	P10588;P10589;P24468;F1DAL7;F1DAL9;A0A8V8TPV3;A0A8V8TQQ6	COT1_HUMAN;COT2_HUMAN;NR2F6_HUMAN	NR2F1;NR2F2;NR2F6	Nuclear receptor subfamily 2 group F member 6			NaN	17.5788	NaN	NaN	NaN	17.5438	14.9089	17.4789	17.0051	NaN	NaN	17.1829	18.4999	NaN	NaN	18.1814	18.6581	17.9398	18.5787	17.9974	17.4564	NaN	17.2677	17.4782	18.4026	17.5473	NaN	NaN	NaN	17.8405	16.5777	18.0323	17.2279	NaN	NaN	18.901	17.3528	18.4996	NaN	18.583	17.7459	17.474	16.4415	17.2807	18.1602	17.8901	17.6768	17.9256	18.3972	18.6205	16.718														0.736488	0.163356	0.352539	1	0.0177107	0	0.352153	-0.917231	-1.02551	0.520899	-0.467094	-0.702853	1	0.938834	0	0.150825	0.778421	1.64619	0.98251	0.0127541	0.0230397	0.685766	0.248249	0.429018	0.670121	-0.35196	-0.458921	0.926865	0.0690441	0.0977068	0.337538	0.690053	1.06025	0.584113	-0.354228	-0.578277	36	1	3	2	1	4	3	3	2	2	3	4	4	4
P10589	P10589;P24468	P10589;P24468;F1DAL7;F1DAL9;A0A8V8TPV3;A0A8V8TQQ6	COT1_HUMAN;COT2_HUMAN	NR2F1;NR2F2	COUP transcription factor 1			NaN	NaN	NaN	NaN	NaN	NaN	NaN	NaN	NaN	NaN	NaN	NaN	NaN	NaN	NaN	14.5757	14.2395	NaN	NaN	NaN	16.2759	NaN	NaN	NaN	NaN	NaN	NaN	NaN	NaN	NaN	NaN	NaN	NaN	NaN	NaN	17.0746	NaN	NaN	NaN	NaN	15.0443	NaN	NaN	16.9763	17.0848	NaN	16.4226	NaN	14.7335	NaN	NaN														1	-2.09444	0	1	NaN	0	1	NaN	0	1	NaN	0	1	NaN	0	1	-0.636699	0	1	1.23161	0	1	NaN	0	1	NaN	0	1	NaN	0	1	2.0303	0	1	0.310861	0	9	0	0	0	0	2	1	0	0	0	1	1	3	1
P10599	P10599	P10599	THIO_HUMAN	TXN	Thioredoxin			27.0734	26.808	26.7315	26.8829	26.7263	26.761	26.8698	26.7465	26.3178	26.9067	26.2151	26.6351	26.6501	26.6736	26.4521	26.6092	26.6401	26.9201	26.4806	26.6989	26.7219	26.7174	26.1889	26.9276	26.5171	26.3922	26.5291	26.8232	26.7209	26.8945	26.6334	26.6631	26.5442	26.0183	26.114	26.4887	26.2811	26.3417	25.8815	26.2931	26.4944	26.6769	26.3159	26.5007	26.6306	26.5118	27.0601	26.8376	26.5883	26.3065	26.4998		+	+						+				V1_V11;V2_V11;V8_V11	0.517876	-0.117786	-0.68677	0.00998518	0.42885	3.70868	0.0131052	0.330808	3.48233	0.698341	0.0735583	0.406696	0.279176	0.146838	1.21337	0.142098	0.217417	1.68943	0.421972	0.136705	0.861656	0.356701	0.146377	0.998246	0.0227838	0.322889	3.04065	0.56652	-0.11021	-0.606319	0.258225	-0.196833	-1.24888	0.456408	-0.112943	-0.795914	51	4	4	4	3	4	4	4	4	4	4	4	4	4
P10606	P10606	P10606	COX5B_HUMAN	COX5B	Cytochrome c oxidase subunit 5B, mitochondrial			22.1184	21.8943	21.8833	21.9405	21.7931	22.0865	21.7809	22.1388	21.8396	21.5122	21.0534	21.5012	22.2544	21.773	21.4444	21.7092	21.7111	21.5298	21.6644	22.0399	21.8086	21.7071	21.8205	21.6028	21.7201	21.7196	21.4427	22.0085	21.42	21.8777	21.7109	21.8469	21.6672	21.0219	20.7776	21.7133	21.5901	21.5068	22.0485	21.659	21.6028	21.6083	21.6581	21.4217	22.0387	21.6317	22.1781	21.8401	21.8209	20.8197	21.8428		+	+				+						V1_V11;V2_V11;V6_V11	0.472197	-0.236684	-0.766957	0.00117827	0.327066	5.77436	0.0161213	0.31775	3.31415	0.374783	-0.155452	-0.958588	0.37622	0.191866	0.970833	0.651096	0.0215659	0.475724	0.0254408	0.211982	2.9552	0.878821	-0.0107222	-0.159087	0.376171	0.122217	0.955607	0.279665	-0.303639	-1.18816	0.516992	0.0826297	0.688276	0.847058	0.0511951	0.201376	51	4	4	4	3	4	4	4	4	4	4	4	4	4
P10619	P10619	P10619;A0A7I2V4K5;X6R5C5;X6R8A1	PPGB_HUMAN	CTSA	Lysosomal protective protein			23.1252	22.9428	22.8934	22.8103	23.0544	22.9601	22.9645	22.7348	23.0606	23.1216	22.9956	23.0201	22.9734	23.1592	23.0423	23.0654	22.9269	22.9926	23.0097	22.7485	23.0284	23.1742	22.9595	22.9619	22.8267	22.9887	22.8585	22.9206	22.9399	22.9895	23.1169	23.0508	22.7939	22.7345	22.88	22.9654	23.062	23.0483	23.0739	22.84	22.9099	22.8947	22.9097	23.1557	22.936	22.8762	23.3297	22.8619	22.899	22.9201	22.8557				+	+	+					+		V10_V11;V3_V11;V4_V11;V5_V11	0.120895	-0.190198	-1.80629	0.459037	0.0543089	0.791043	0.590089	0.0398741	0.568867	0.00242803	0.160891	5.01001	0.0185744	0.169682	3.43304	0.0156765	0.110057	3.33666	0.360856	0.0890679	0.988995	0.649601	0.0203538	0.47795	0.0715109	0.103137	2.18556	0.748283	-0.0237865	-0.336037	0.0023985	0.148827	5.02233	0.85151	0.0044117	0.195425	51	4	4	4	3	4	4	4	4	4	4	4	4	4
P10620	P10620	P10620;F5H6X2;F5H7F6	MGST1_HUMAN	MGST1	Microsomal glutathione S-transferase 1			24.3864	24.0176	23.7192	23.3208	23.8777	24.1716	24.2287	23.5094	23.634	24.2536	24.0117	23.3537	22.4365	23.0451	23.9626	24.4791	24.5517	23.7473	24.1453	21.5802	24.3794	24.1843	23.8725	23.7214	24.8358	24.3867	23.8328	23.6151	23.6212	23.646	23.7476	23.819	24.2233	22.9743	24.2876	24.5066	24.2598	24.0373	23.4858	24.2402	24.1786	23.7105	24.1431	24.715	24.9957	24.4206	24.4146	24.4167	24.6252	24.7537	23.8817									+				V8_V11	0.394908	-0.217182	-0.916172	0.449762	-0.207099	-0.808314	0.574783	-0.121231	-0.593085	0.316118	-0.254861	-1.09351	0.0686258	-0.920031	-2.31328	0.487466	0.162744	0.739588	0.426181	-0.564002	-0.853414	0.674339	0.126045	0.441468	0.0165626	-0.410653	-3.29248	0.48523	-0.242056	-0.74356	0.986915	0.00425768	0.0170956	0.17286	-0.351203	-1.54686	51	4	4	4	3	4	4	4	4	4	4	4	4	4
P10643	P10643;Q12884	P10643;Q12884;A0A8Q3SIM0;B4DLR2	CO7_HUMAN;SEPR_HUMAN	C7;FAP	Complement component C7			NaN	22.7486	22.7814	22.9236	NaN	22.8682	22.6095	22.9856	NaN	22.4823	23.0109	22.8507	22.698	22.6234	22.5261	22.6874	22.7457	22.6315	22.7809	22.5587	22.6512	22.874	22.4316	22.8898	22.8837	22.7256	22.9881	22.7483	22.006	22.5039	22.8564	22.1619	22.7105	22.5364	22.8446	22.6045	22.3368	22.1349	22.241	22.8599	22.2501	22.5652	22.7075	NaN	22.5886	22.616	22.7018	NaN	22.5197	22.2925	22.1033														0.0575517	-0.330327	-2.64048	0.2241	0.222185	1.38697	0.265076	0.225416	1.2546	0.400127	0.185654	0.919276	0.904159	0.0201742	0.126642	0.421226	0.1157	0.863124	0.842535	0.0331821	0.20743	0.0975897	0.276153	1.96078	0.780072	-0.06703	-0.292066	0.87509	-0.0323009	-0.164035	0.15615	-0.266372	-1.62097	0.17484	0.290499	1.58046	46	3	3	3	3	4	4	4	4	4	4	4	3	3
P10644	P10644	P10644;K7EM13;K7EPB2	KAP0_HUMAN	PRKAR1A	cAMP-dependent protein kinase type I-alpha regulatory subunit			21.7606	21.7207	21.7701	21.4691	21.9732	21.6625	21.6892	21.6859	21.9497	21.4726	21.5294	21.5493	21.4076	21.4395	21.2958	21.5447	21.5844	21.7634	21.5537	21.5836	21.8295	21.9271	21.6474	22.0005	21.98	22.1661	22.1701	21.7397	21.8996	21.5566	21.7089	21.7675	21.7047	21.5321	21.6537	21.7701	21.9771	21.9172	21.7657	21.5844	21.6347	21.6393	21.7495	21.7351	21.6708	21.9107	21.6227	21.8826	21.9066	21.6356	21.8242					+			+			+		V10_V11;V4_V11;V7_V11	0.41256	0.0774097	0.880309	0.734271	0.0281668	0.355651	0.262838	0.100726	1.23546	0.823702	-0.0267072	-0.232737	0.00436809	-0.270996	-4.92775	0.538741	-0.0404124	-0.6517	0.315896	0.0949616	1.09406	0.000467953	0.427207	6.87213	0.380435	0.0742407	0.946501	0.843458	0.0125418	0.206194	0.0178033	0.205588	3.23478	0.0635194	-0.160268	-2.2717	51	4	4	4	3	4	4	4	4	4	4	4	4	4
P10644	P10644;P31321	P10644;P31321;C9JSK5;H7BYW5;K7EKR1;K7EM13;K7EPB2	KAP0_HUMAN;KAP1_HUMAN	PRKAR1A;PRKAR1B	cAMP-dependent protein kinase type I-alpha regulatory subunit			21.0748	21.4937	21.4907	21.4234	21.2912	21.7481	21.4593	21.7254	21.1053	20.8849	21.1771	21.5123	21.2823	21.0919	21.3215	20.8993	21.589	21.0555	21.2778	21.5537	21.4278	21.3562	21.5079	21.8579	21.9386	22.0147	21.7281	21.3139	20.7665	21.1337	20.9082	21.1044	21.5463	21.9557	20.9579	21.3662	21.6872	21.3674	20.9714	21.2749	21.1215	20.0325	21.3951	21.6027	21.8806	21.5805	21.4371	21.4523	21.6654	21.4583	21.3062								+					V7_V11	0.23977	-0.154654	-1.30479	0.253669	0.414625	1.26235	0.120407	0.59999	1.80921	0.551106	0.213892	0.631325	0.494834	0.275914	0.735917	0.499142	0.249369	0.719055	0.160759	0.505395	1.59981	0.026863	0.928829	2.91335	0.831426	0.0745835	0.222337	0.302709	0.435042	1.1272	0.299734	0.392071	1.13484	0.160591	-0.514546	-1.60056	51	4	4	4	3	4	4	4	4	4	4	4	4	4
P10646	P10646	P10646	TFPI1_HUMAN	TFPI	Tissue factor pathway inhibitor			21.4309	20.721	20.6733	20.0736	20.5452	21.1119	21.2627	20.8419	20.328	20.6404	20.7619	20.157	20.8265	20.7112	20.8554	20.7983	20.57	21.0719	20.565	21.2378	21.0006	20.9703	20.5599	21.2648	20.445	20.9417	20.6798	20.755	20.9974	21.2556	20.4514	20.9321	20.7955	20.6036	20.5336	21.6292	21.2978	21.2049	20.8804	20.4013	20.6685	20.5093	19.8211	21.5371	21.6469	21.2413	21.7307	20.6874	20.4594	20.7011	20.1715	+						+				+		V10_V11;V6_V11;VTGFb_VCtrl	0.000737737	-1.03415	-6.31253	0.304192	0.374643	1.12341	0.051177	0.590377	2.42979	0.617261	0.121802	0.526755	0.0993584	0.447632	2.02009	0.118224	0.401267	1.82242	0.0434906	0.592104	2.55	0.107391	0.482765	1.89175	0.0871778	0.514799	2.04221	0.125496	0.366145	1.77931	0.00944964	0.903034	3.75539	0.512668	-0.154807	-0.695666	51	4	4	4	3	4	4	4	4	4	4	4	4	4
P10768	P10768	P10768;U3KQT1	ESTD_HUMAN	ESD	S-formylglutathione hydrolase			23.9873	23.8105	23.8596	23.6139	23.9896	23.9696	24.0339	23.1161	23.9416	23.7598	23.4907	23.7445	23.5469	23.8396	23.9533	23.9927	23.9654	24.235	23.8398	23.6412	23.9039	23.8607	23.8991	24.1114	23.7755	23.7143	23.8601	23.9405	23.8431	23.6655	23.7928	23.939	23.8894	23.3328	23.8083	24.0376	23.7089	23.8684	23.6449	23.7753	24.0083	23.7973	23.8078	23.8049	24.0456	23.886	24.1402	23.8906	23.9994	23.9068	23.7459														0.399813	-0.0835042	-0.906086	0.766627	-0.0293674	-0.310578	0.768915	-0.0698924	-0.307419	0.332827	-0.113035	-1.05314	0.598846	-0.0672609	-0.561255	0.154135	0.161027	1.63042	0.808265	-0.0209556	-0.253608	0.865827	0.0181146	0.176342	0.65763	-0.0367136	-0.466032	0.508999	-0.104819	-0.701969	0.765421	-0.0322175	-0.312246	0.62772	-0.0384855	-0.510824	51	4	4	4	3	4	4	4	4	4	4	4	4	4
P10809	P10809	P10809;A0A7I2V2X6;A0A7I2V599;A0A7I2YQK6	CH60_HUMAN	HSPD1	60 kDa heat shock protein, mitochondrial			25.2717	25.2428	25.3339	25.3516	25.4057	25.4164	25.414	25.3953	25.0933	25.1143	25.2302	25.1451	25.1429	25.2271	25.178	25.3675	25.1798	25.3416	25.3134	25.458	25.2697	25.3456	25.3186	25.2659	25.1088	25.2153	25.3398	25.2475	25.1183	25.28	25.2711	25.1979	25.2111	25.3144	25.2704	25.1741	25.1753	25.2249	25.2502	25.1241	25.1439	25.0765	25.1933	25.1131	25.3062	25.3704	25.2701	25.2391	25.1697	25.2901	25.2313		+	+			+	+			+		+	V1_V11;V11_VTGFb;V2_V11;V5_V11;V6_V11;V9_V11	0.608503	-0.032414	-0.540211	0.00332872	0.165578	4.69926	3.20051e-05	0.273451	11.0907	0.778984	0.011333	0.29356	0.228322	0.0482656	1.37233	0.0137483	0.166155	3.44312	0.003783	0.213568	4.57686	0.120492	0.0980325	1.8087	0.0782976	0.0948038	2.11987	0.0200215	0.114027	3.14182	0.0580971	0.0717015	2.33681	0.029584	-0.0981131	-2.83956	51	4	4	4	3	4	4	4	4	4	4	4	4	4
P10909	P10909	P10909;H0YC35;H0YAS8	CLUS_HUMAN	CLU	Clusterin			NaN	19.6279	19.422	NaN	NaN	18.8729	19.6004	19.5254	NaN	18.6983	NaN	NaN	19.4049	NaN	NaN	19.3088	19.1525	18.385	19.0531	NaN	NaN	18.3527	19.3825	19.468	19.5074	19.4807	18.6769	19.6552	19.4759	19.8208	16.8642	19.7356	18.8596	NaN	NaN	NaN	19.5181	17.9122	18.9038	18.7038	19.3763	19.8194	19.214	NaN	NaN	NaN	18.5888	NaN	19.3913	19.0725	19.3016														1	0.666303	0	0.521265	0.2466	0.7022	0.876764	0.0545197	0.163184	1	-0.580099	0	1	0.126518	0	0.361515	-0.303532	-0.987535	0.429393	-0.410782	-0.87826	0.987852	0.00486469	0.0158706	0.6753	-0.324359	-0.440064	0.967041	0.019228	0.0439635	0.342192	-0.500326	-1.04905	0.937878	0.0232569	0.0819342	34	2	3	1	1	4	2	4	4	2	3	4	1	3
P11021	P11021	P11021;A0A7P0TAI0	BIP_HUMAN	HSPA5	Endoplasmic reticulum chaperone BiP			27.3217	27.417	27.4004	27.44	27.3953	27.4963	27.4013	27.3878	27.3306	27.449	27.4625	27.3811	27.1571	27.4357	27.4593	27.3823	27.3283	27.3679	27.3018	27.2612	27.2953	27.3325	27.307	27.3686	27.3689	27.3848	27.4705	27.4085	27.3057	27.3228	27.3707	27.3498	27.4159	27.4	27.4426	27.2319	27.2451	27.2999	27.2242	27.4102	27.4325	27.3282	27.4612	27.1899	27.3227	27.3219	27.3713	27.2795	27.2802	27.3119	27.3706							+				+	+	V10_V11;V11_VTGFb;V6_V11	0.844633	0.00909185	0.204621	0.742365	-0.013226	-0.344303	0.76157	0.0121684	0.317573	0.959471	-0.00222397	-0.0529758	0.543426	-0.0573066	-0.651586	0.11355	-0.0629354	-1.85153	0.0147184	-0.109024	-3.38764	0.802474	-0.00982571	-0.261471	0.179217	-0.0561094	-1.52043	0.869714	-0.0059247	-0.171174	0.00319885	-0.157749	-4.73775	0.0341948	0.0974526	2.72981	51	4	4	4	3	4	4	4	4	4	4	4	4	4
P11021	P11021;P11142;P54652	P0DMV8;P0DMV9;P11021;P11142;P34931;P54652;A0A7P0TAI0;A0A7P0TB36;A0A0G2JIW1;E9PI65;E9PK54;E9PKE3;E9PLF4;E9PN25;E9PNE6;E9PPY6;E9PQK7;E9PQQ4;Q53FA3	BIP_HUMAN;HSP72_HUMAN;HSP7C_HUMAN	HSPA2;HSPA5;HSPA8	Endoplasmic reticulum chaperone BiP			26.4692	26.6153	26.7101	26.6716	25.9042	26.5225	26.5408	26.6871	26.5482	26.6101	26.701	26.4868	26.2302	26.7389	26.7209	26.4264	26.3704	26.6855	26.6572	26.5707	26.5581	26.5325	26.4503	26.6465	26.6273	26.517	26.6153	26.707	26.7667	26.7832	26.677	26.7064	26.7242	26.8065	26.8337	26.5902	26.5899	26.67	26.1599	26.7861	26.7051	26.7685	26.6216	25.6	26.3028	26.3839	26.2758	26.2788	26.5084	26.4104	26.6907							+	+				+	V11_VTGFb;V6_V11;V7_V11	0.150758	0.331469	1.64652	0.159639	-0.10373	-1.6049	0.135185	-0.306653	-1.72554	0.0637844	-0.133734	-2.26867	0.332037	-0.15698	-1.07366	0.0799286	-0.185394	-2.10495	0.00580671	-0.192392	-4.18105	0.0452872	-0.118736	-2.52	0.778376	0.0131874	0.294395	0.365298	0.04741	0.979198	0.123461	-0.21778	-1.79112	0.0390674	0.248199	2.62985	51	4	4	4	3	4	4	4	4	4	4	4	4	4
P11047	P11047	P11047	LAMC1_HUMAN	LAMC1	Laminin subunit gamma-1		Yes	23.04	22.977	22.8974	22.7869	23.0788	22.9785	23.1075	23.166	23.0029	22.857	22.8841	22.9042	22.8321	22.8073	22.9994	22.7474	22.8527	22.9069	22.6617	22.905	22.9864	22.9233	22.8897	23.0897	22.9678	23.0568	22.8376	23.1293	22.8141	23.1896	22.8892	22.9694	23.1014	22.9303	22.83	22.8841	22.7144	22.6456	22.6023	22.8463	22.8875	22.8405	22.8128	22.9376	22.9617	22.8113	23.031	22.8938	22.8951	22.9443	22.7208			+				+						V2_V11;V6_V11	0.325284	-0.0718899	-1.07115	0.215349	0.0785632	1.385	0.00137718	0.235952	5.60291	0.114177	0.0652971	1.84755	0.56763	0.0328183	0.611451	0.37372	-0.0545807	-0.960878	0.0233322	0.079319	3.02216	0.0520561	0.141204	2.41727	0.13619	0.158778	1.72018	0.105289	0.111009	1.90601	0.0785739	-0.135162	-2.11732	0.755731	-0.0167298	-0.325671	51	4	4	4	3	4	4	4	4	4	4	4	4	4
P11055	P11055	P11055	MYH3_HUMAN	MYH3	Myosin-3			15.3456	NaN	NaN	NaN	NaN	16.8735	NaN	NaN	NaN	NaN	NaN	NaN	NaN	NaN	NaN	18.4692	NaN	NaN	NaN	NaN	NaN	NaN	NaN	19.0671	NaN	18.0154	NaN	NaN	NaN	16.0153	NaN	NaN	NaN	NaN	NaN	17.7964	NaN	18.0686	NaN	NaN	NaN	NaN	NaN	NaN	NaN	NaN	NaN	NaN	NaN	NaN	NaN														NaN	0	NaN	1	NaN	0	1	NaN	0	NaN	0	NaN	NaN	0	NaN	1	NaN	0	NaN	0	NaN	1	NaN	0	1	NaN	0	NaN	0	NaN	1	NaN	0	NaN	0	NaN	8	1	1	0	0	1	0	2	1	0	2	0	0	0
P11055	P11055;P12882	P11055;P12882	MYH1_HUMAN;MYH3_HUMAN	MYH1;MYH3	Myosin-3			NaN	NaN	NaN	NaN	NaN	NaN	NaN	NaN	NaN	NaN	NaN	NaN	NaN	NaN	NaN	NaN	NaN	NaN	NaN	NaN	NaN	NaN	NaN	NaN	NaN	NaN	NaN	NaN	NaN	NaN	NaN	NaN	NaN	NaN	NaN	NaN	NaN	NaN	NaN	NaN	NaN	NaN	NaN	NaN	NaN	NaN	NaN	NaN	NaN	NaN	NaN														NaN	0	NaN	NaN	0	NaN	NaN	0	NaN	NaN	0	NaN	NaN	0	NaN	NaN	0	NaN	NaN	0	NaN	NaN	0	NaN	NaN	0	NaN	NaN	0	NaN	NaN	0	NaN	NaN	0	NaN	0	0	0	0	0	0	0	0	0	0	0	0	0	0
P11055	P11055;P12882;P12883;P13533;P13535;Q9UKX2;Q9Y623	P11055;P12882;P12883;P13533;P13535;Q9UKX2;Q9UKX3;Q9Y623;Q9H6N6	MYH1_HUMAN;MYH2_HUMAN;MYH3_HUMAN;MYH4_HUMAN;MYH6_HUMAN;MYH7_HUMAN;MYH8_HUMAN	MYH1;MYH2;MYH3;MYH4;MYH6;MYH7;MYH8	Myosin-3			NaN	NaN	NaN	NaN	NaN	NaN	NaN	NaN	NaN	NaN	NaN	NaN	NaN	NaN	NaN	NaN	NaN	NaN	NaN	NaN	NaN	NaN	NaN	NaN	NaN	NaN	NaN	NaN	NaN	NaN	NaN	NaN	NaN	NaN	NaN	NaN	NaN	NaN	NaN	NaN	NaN	NaN	NaN	NaN	NaN	NaN	NaN	NaN	NaN	NaN	NaN														NaN	0	NaN	NaN	0	NaN	NaN	0	NaN	NaN	0	NaN	NaN	0	NaN	NaN	0	NaN	NaN	0	NaN	NaN	0	NaN	NaN	0	NaN	NaN	0	NaN	NaN	0	NaN	NaN	0	NaN	0	0	0	0	0	0	0	0	0	0	0	0	0	0
P11055	P11055;P12882;P12883;P13533;P13535;Q9Y623	P11055;P12882;P12883;P13533;P13535;Q9UKX3;Q9Y623	MYH1_HUMAN;MYH3_HUMAN;MYH4_HUMAN;MYH6_HUMAN;MYH7_HUMAN;MYH8_HUMAN	MYH1;MYH3;MYH4;MYH6;MYH7;MYH8	Myosin-3			NaN	NaN	NaN	NaN	NaN	NaN	NaN	NaN	NaN	NaN	NaN	NaN	NaN	NaN	16.0015	NaN	NaN	NaN	NaN	NaN	NaN	NaN	15.6215	NaN	NaN	NaN	16.0405	NaN	NaN	NaN	NaN	NaN	NaN	NaN	NaN	NaN	NaN	NaN	NaN	NaN	NaN	NaN	NaN	NaN	NaN	NaN	NaN	NaN	NaN	NaN	NaN														NaN	0	NaN	NaN	0	NaN	NaN	0	NaN	NaN	0	NaN	1	NaN	0	NaN	0	NaN	1	NaN	0	1	NaN	0	NaN	0	NaN	NaN	0	NaN	NaN	0	NaN	NaN	0	NaN	3	0	0	0	1	0	1	1	0	0	0	0	0	0
P11055	P11055;P12882;P13535;Q9UKX2;Q9Y623	P11055;P12882;P12883;P13533;P13535;Q9UKX2;Q9UKX3;Q9Y623	MYH1_HUMAN;MYH2_HUMAN;MYH3_HUMAN;MYH4_HUMAN;MYH8_HUMAN	MYH1;MYH2;MYH3;MYH4;MYH8	Myosin-3			NaN	NaN	NaN	NaN	NaN	NaN	18.1178	NaN	NaN	NaN	NaN	NaN	NaN	NaN	NaN	NaN	NaN	NaN	NaN	NaN	NaN	NaN	NaN	NaN	NaN	NaN	NaN	19.8458	NaN	NaN	NaN	NaN	NaN	NaN	NaN	NaN	NaN	NaN	NaN	NaN	NaN	NaN	NaN	NaN	NaN	NaN	17.7413	NaN	NaN	NaN	NaN														1	NaN	0	NaN	0	NaN	1	NaN	0	NaN	0	NaN	NaN	0	NaN	NaN	0	NaN	NaN	0	NaN	NaN	0	NaN	1	NaN	0	NaN	0	NaN	NaN	0	NaN	NaN	0	NaN	3	0	1	0	0	0	0	0	1	0	0	0	1	0
P11055	P11055;P12882;Q9UKX2;Q9Y623	P11055;P12882;Q9UKX2;Q9Y623	MYH1_HUMAN;MYH2_HUMAN;MYH3_HUMAN;MYH4_HUMAN	MYH1;MYH2;MYH3;MYH4	Myosin-3			NaN	NaN	NaN	NaN	NaN	NaN	NaN	NaN	NaN	NaN	NaN	NaN	NaN	NaN	NaN	NaN	NaN	NaN	NaN	NaN	NaN	NaN	NaN	NaN	NaN	NaN	NaN	NaN	NaN	NaN	NaN	NaN	NaN	NaN	NaN	NaN	NaN	NaN	NaN	NaN	NaN	NaN	NaN	NaN	NaN	NaN	NaN	NaN	NaN	NaN	NaN														NaN	0	NaN	NaN	0	NaN	NaN	0	NaN	NaN	0	NaN	NaN	0	NaN	NaN	0	NaN	NaN	0	NaN	NaN	0	NaN	NaN	0	NaN	NaN	0	NaN	NaN	0	NaN	NaN	0	NaN	0	0	0	0	0	0	0	0	0	0	0	0	0	0
P11055	P11055;P13535;Q9UKX2	P11055;P13535;Q9UKX2;Q9UKX3	MYH2_HUMAN;MYH3_HUMAN;MYH8_HUMAN	MYH2;MYH3;MYH8	Myosin-3			NaN	NaN	NaN	NaN	NaN	NaN	NaN	NaN	NaN	NaN	NaN	NaN	NaN	NaN	NaN	NaN	NaN	NaN	NaN	NaN	NaN	NaN	NaN	NaN	NaN	NaN	NaN	NaN	NaN	NaN	NaN	NaN	NaN	NaN	NaN	NaN	NaN	NaN	NaN	NaN	NaN	NaN	NaN	NaN	NaN	NaN	NaN	NaN	NaN	NaN	NaN														NaN	0	NaN	NaN	0	NaN	NaN	0	NaN	NaN	0	NaN	NaN	0	NaN	NaN	0	NaN	NaN	0	NaN	NaN	0	NaN	NaN	0	NaN	NaN	0	NaN	NaN	0	NaN	NaN	0	NaN	0	0	0	0	0	0	0	0	0	0	0	0	0	0
P11117	P11117	P11117;A0A5F9ZHR7;B7Z7D2;E9PQY3	PPAL_HUMAN	ACP2	Lysosomal acid phosphatase			22.46	22.4386	22.269	22.0119	21.8871	22.36	22.3251	22.4554	22.3077	22.4051	22.1827	22.2785	22.0469	22.2463	22.2729	22.3767	22.2307	22.205	22.2285	21.8666	22.6184	22.5705	22.2773	22.6734	22.5521	22.472	21.9852	22.0598	21.6174	22.3122	22.0946	22.248	22.1427	22.439	21.7722	22.5572	22.1727	22.2593	22.0225	22.0798	22.1611	21.8997	22.2325	22.5389	22.5989	22.399	22.4288	22.3453	22.3441	22.4412	22.299												+	V11_VTGFb	0.05243	-0.133989	-2.41201	0.160571	0.201568	1.60066	0.302886	0.163621	1.12674	0.0567654	0.200191	2.35377	0.399766	0.0953986	0.920037	0.0871231	0.166925	2.04266	0.247122	0.239893	1.28208	0.0977801	0.327375	1.95937	0.671646	-0.07231	-0.445406	0.728972	0.0571733	0.36311	0.27683	0.159625	1.19595	0.0144865	-0.264111	-3.40053	51	4	4	4	3	4	4	4	4	4	4	4	4	4
P11137	P11137	P11137;A0A024R3Z1;A0A669KB77	MTAP2_HUMAN	MAP2	Microtubule-associated protein 2			NaN	NaN	NaN	NaN	NaN	NaN	NaN	17.7643	NaN	NaN	NaN	NaN	NaN	NaN	NaN	NaN	NaN	NaN	NaN	NaN	NaN	NaN	NaN	NaN	NaN	NaN	NaN	NaN	NaN	NaN	NaN	NaN	NaN	NaN	NaN	NaN	NaN	NaN	NaN	NaN	NaN	NaN	NaN	NaN	NaN	NaN	NaN	NaN	NaN	NaN	NaN														NaN	0	NaN	NaN	0	NaN	1	NaN	0	NaN	0	NaN	NaN	0	NaN	NaN	0	NaN	NaN	0	NaN	NaN	0	NaN	NaN	0	NaN	NaN	0	NaN	NaN	0	NaN	NaN	0	NaN	1	0	1	0	0	0	0	0	0	0	0	0	0	0
P11142	P11142	P11142;A8K7Q2;E9PKE3;E9PM13;E9PNE6;E9PS65	HSP7C_HUMAN	HSPA8	Heat shock cognate 71 kDa protein			27.4398	27.3247	27.4308	27.4598	27.3684	27.4415	27.3149	27.51	27.0959	27.4177	27.404	27.5195	27.4154	27.3412	27.3734	27.3773	27.3134	27.3714	27.4438	27.2587	27.2327	27.2632	27.4088	27.3917	27.2854	27.4211	27.3833	27.3594	26.9673	27.3378	27.3589	27.3413	27.379	27.476	27.6197	27.2985	27.3536	27.3842	27.3023	27.4046	27.3797	27.4235	27.4736	27.1451	27.2267	27.2972	27.1395	27.26	27.2718	27.4048	27.3828							+				+		V10_V11;V6_V11	0.0520526	0.127695	2.41732	0.861899	-0.00658178	-0.18157	0.812557	-0.0116453	-0.247792	0.538499	-0.0610561	-0.652102	0.199849	-0.0437016	-1.47647	0.235225	-0.0438905	-1.31915	0.0271317	-0.129509	-2.90571	0.209407	-0.0499773	-1.40576	0.145431	-0.164506	-1.67262	0.62411	0.0336633	0.516306	0.0246009	-0.0856748	-2.98112	0.075893	0.0904989	2.14245	51	4	4	4	3	4	4	4	4	4	4	4	4	4
P11142	P11142;P17066;P54652	P0DMV8;P0DMV9;P11142;P17066;P34931;P54652;P48741;A0A0G2JIW1;E9PI65;E9PK54;E9PKE3;E9PLF4;E9PN25;E9PNE6;E9PPY6;E9PQK7;E9PQQ4;Q53FA3	HSP72_HUMAN;HSP76_HUMAN;HSP7C_HUMAN	HSPA2;HSPA6;HSPA8	Heat shock cognate 71 kDa protein			26.0905	26.1162	26.0592	26.0041	25.9151	26.2706	26.1392	25.9498	26.1643	26.3304	26.3493	26.2998	26.1982	25.8592	26.2783	26.4457	26.3558	26.2949	26.0594	26.3629	26.4024	26.2027	26.294	26.4894	25.8341	26.1301	26.0165	26.1165	26.0567	26.2877	26.067	26.2624	26.3892	26.1888	26.0881	26.3419	26.2065	26.3718	26.073	26.4877	26.5261	26.2774	26.3841	26.3457	26.2123	26.0508	26.315	26.486	26.2523	26.0063	26.3728		+	+						+				V1_V11;V2_V11;V8_V11	0.706166	0.0484018	0.395481	0.00117927	-0.351332	-5.77342	0.0130069	-0.350163	-3.48852	0.105513	-0.132877	-1.90448	0.0591694	-0.306949	-2.43289	0.240315	-0.129877	-1.30309	0.195532	-0.103346	-1.45642	0.0896167	-0.301295	-2.02228	0.00998961	-0.286848	-3.70831	0.0691737	-0.186686	-2.20968	0.102186	-0.17054	-1.92758	0.278059	0.139482	1.19257	51	4	4	4	3	4	4	4	4	4	4	4	4	4
P11142	P11142;P38646;P54652	P11142;P38646;P54652;A0A7I2V2G2;A0A7I2V2S7;A0A7I2YQB2;D6RCD7;A8K7Q2;E9PKE3;E9PNE6;E9PS65	GRP75_HUMAN;HSP72_HUMAN;HSP7C_HUMAN	HSPA2;HSPA8;HSPA9	Heat shock cognate 71 kDa protein			NaN	19.6273	26.4126	26.0832	NaN	23.6563	20.1661	NaN	NaN	24.196	23.4508	18.097	NaN	NaN	19.4327	NaN	NaN	NaN	NaN	NaN	NaN	NaN	20.5967	18.324	NaN	NaN	NaN	17.008	25.5935	27.1967	25.2243	NaN	NaN	NaN	19.8373	NaN	NaN	22.2603	NaN	NaN	24.9954	22.5776	NaN	NaN	NaN	NaN	19.4289	NaN	NaN	NaN	17.5814														1	-1.84745	0	0.937532	0.254549	0.0851148	0.470225	-1.8753	-0.883365	0.529206	-1.87189	-0.709463	1	-4.35381	0	1	NaN	0	1	-3.18981	0	1	-5.46249	0	0.993409	-0.0308728	-0.00878753	1	-3.94921	0	1	-1.52619	0	1	6.20509	0	21	3	2	3	1	0	1	1	4	1	1	2	1	1
P11142	P11142;P54652	P11142;P54652;E9PK54;E9PKE3;E9PLF4;E9PN25;E9PN89;E9PPY6;E9PQK7;E9PQQ4	HSP72_HUMAN;HSP7C_HUMAN	HSPA2;HSPA8	Heat shock cognate 71 kDa protein			25.1809	25.644	25.6928	25.8376	24.9207	26.0532	25.5998	25.0661	25.1945	25.8425	25.8168	25.7542	25.358	25.6343	25.755	25.6917	25.8185	25.4004	25.4056	25.0495	25.3339	25.0707	25.7261	25.0808	25.434	25.4064	24.9979	25.1699	25.5874	25.7945	26.0295	25.0652	25.2352	25.0744	25.31	25.5597	25.0062	25.8321	25.0109	24.9809	26.077	25.8753	25.7098	25.4961	25.0464	24.9793	25.0285	25.4493	25.5003	25.3373	25.5065	+												VTGFb_VCtrl	0.0494366	0.31077	2.45526	0.804314	-0.0719366	-0.258969	0.503514	-0.25079	-0.711449	0.976437	-0.00873995	-0.0307887	0.803856	-0.0783218	-0.261886	0.76468	-0.0816827	-0.31327	0.248278	-0.365704	-1.27856	0.152938	-0.430973	-1.63608	0.960778	-0.0154018	-0.0512661	0.0939992	-0.489542	-1.98782	0.365697	-0.308524	-0.978322	0.413704	0.212399	0.878024	51	4	4	4	3	4	4	4	4	4	4	4	4	4
P11166	P11166	P11166;A0A6Q8PFI8	GTR1_HUMAN	SLC2A1	Solute carrier family 2, facilitated glucose transporter member 1			22.8858	23.0888	23.2698	23.2224	22.6096	22.808	22.8855	21.2773	22.6485	22.4704	22.9492	22.8009	22.4519	22.9574	22.7133	23.3338	23.2875	23.1406	23.4662	22.684	22.7873	22.9615	22.7969	23.1982	23.1636	23.3517	23.1757	22.6524	23.0194	22.7815	22.8274	22.7324	23.036	23.0239	23.0293	22.904	23.0465	23.1162	23.4475	23.0508	22.979	22.9344	23.2475	22.2501	22.2967	22.3564	21.9658	22.876	22.9825	23.0673	22.9821	+			+		+	+						V3_V11;V5_V11;V6_V11;VTGFb_VCtrl	0.000204398	0.759711	7.9934	0.584209	0.0637827	0.578126	0.137022	-0.657812	-1.71578	0.0350078	-0.33569	-2.71211	0.0655766	-0.345393	-2.3498	0.0387416	0.254106	2.63611	0.0340743	-0.2455	-2.73247	0.0838148	0.169388	2.07063	0.0641804	-0.232732	-2.26416	0.373937	-0.0975356	-0.96041	0.593647	0.0756483	0.56329	0.376145	0.0759435	0.955663	51	4	4	4	3	4	4	4	4	4	4	4	4	4
P11169	P11169	P11169;Q8TDB8	GTR3_HUMAN	SLC2A3	Solute carrier family 2, facilitated glucose transporter member 3			20.1464	20.2536	20.1616	20.2302	20.0072	19.9182	19.8901	20.6119	19.3341	18.7744	19.2162	18.9135	20.2668	18.8702	18.899	19.9139	20.2302	19.6958	19.7113	20.0619	20.1137	19.9371	20.1146	20.1342	20.5074	20.5983	20.1787	19.9392	19.7908	19.5772	20.0565	19.9281	20.1679	20.0528	20.0559	20.1143	19.8577	19.5541	19.0964	19.8493	19.6214	19.6369	19.5344	19.8565	19.8334	19.7458	18.5857	19.7506	19.6121	19.2569	19.6241		+		+			+	+		+			V1_V11;V3_V11;V6_V11;V7_V11;V9_V11	0.86999	0.0555568	0.170807	0.000292344	0.537477	7.49167	0.0503963	0.446361	2.4411	0.00626606	-0.600936	-4.11288	0.459638	-0.315137	-0.80071	0.158812	0.227312	1.60868	0.0023866	0.396321	5.02734	0.00206434	0.694158	5.17501	0.193089	0.180417	1.46568	0.00327969	0.390698	4.71359	0.983631	-0.00489235	-0.0213868	0.457356	0.0995722	0.794156	51	4	4	4	3	4	4	4	4	4	4	4	4	4
P11171	P11171	P11171;A0A2U3TZH6;A0A2R8Y7Y3;A0A2R8YD30;A0A3B3ITP0;A0A2R8Y783	EPB41_HUMAN	EPB41	Protein 4.1			NaN	NaN	NaN	NaN	NaN	NaN	NaN	NaN	NaN	NaN	NaN	NaN	NaN	NaN	NaN	NaN	NaN	NaN	NaN	NaN	NaN	NaN	NaN	NaN	NaN	NaN	NaN	NaN	NaN	NaN	NaN	NaN	NaN	NaN	NaN	NaN	NaN	NaN	NaN	NaN	NaN	NaN	NaN	NaN	NaN	NaN	NaN	NaN	NaN	NaN	NaN														NaN	0	NaN	NaN	0	NaN	NaN	0	NaN	NaN	0	NaN	NaN	0	NaN	NaN	0	NaN	NaN	0	NaN	NaN	0	NaN	NaN	0	NaN	NaN	0	NaN	NaN	0	NaN	NaN	0	NaN	0	0	0	0	0	0	0	0	0	0	0	0	0	0
P11171	P11171;Q9Y2J2	P11171;Q9Y2J2;A0A2U3TZH6;A0A2R8Y7Y3;A0A2R8YD30;A0A0A0MRA8;A0A0A0MSA4;A0A3B3ITP0;A8K968	E41L3_HUMAN;EPB41_HUMAN	EPB41;EPB41L3	Protein 4.1			NaN	NaN	NaN	NaN	NaN	15.9746	NaN	NaN	NaN	NaN	NaN	NaN	NaN	NaN	NaN	NaN	16.4535	NaN	NaN	NaN	NaN	NaN	16.0407	16.9814	NaN	NaN	16.4014	17.0599	NaN	NaN	NaN	NaN	17.0006	NaN	NaN	NaN	16.6114	NaN	NaN	NaN	NaN	NaN	NaN	NaN	NaN	NaN	NaN	NaN	16.6394	NaN	NaN														1	NaN	0	NaN	0	NaN	1	NaN	0	NaN	0	NaN	NaN	0	NaN	1	NaN	0	1	NaN	0	1	NaN	0	1	NaN	0	1	NaN	0	1	NaN	0	1	NaN	0	9	0	1	0	0	1	1	2	1	1	1	0	0	1
P11172	P11172	P11172;E9PFD2	UMPS_HUMAN	UMPS	Uridine 5'-monophosphate synthase			21.1756	21.4372	21.2428	21.2918	21.2309	21.295	21.4827	21.0196	21.3314	20.8994	21.4724	21.287	21.1596	21.266	21.1097	21.1074	21.0455	21.2588	21.39	21.3545	21.3241	21.3161	21.2721	21.3879	21.4472	21.3415	21.0461	21.1959	21.3841	21.2605	21.3193	21.2502	21.2886	21.1703	21.3731	21.0772	20.8839	21.1436	21.4928	21.3669	21.0804	21.0924	21.3467	21.2517	21.0006	20.6102	21.0145	21.05	21.1016	21.0993	21.2024														0.332194	0.144105	1.05464	0.521651	0.0652437	0.680357	0.783675	0.0354409	0.287125	0.86431	0.0259376	0.17836	0.684646	-0.0431805	-0.430664	0.85384	-0.0211701	-0.192314	0.27962	0.0951142	1.18828	0.505066	0.0840764	0.708759	0.466875	0.0683179	0.776639	0.601693	0.0489316	0.55075	0.645429	-0.0722332	-0.484172	0.247358	0.108278	1.28136	51	4	4	4	3	4	4	4	4	4	4	4	4	4
P11177	P11177	P11177;C9J634;F8WF02	ODPB_HUMAN	PDHB	Pyruvate dehydrogenase E1 component subunit beta, mitochondrial			22.1874	22.0694	22.1523	22.2189	22.374	22.1919	22.194	22.1515	21.9326	22.0571	22.0523	22.2083	22.3404	22.1971	22.1176	22.2585	22.3085	22.162	22.2313	22.191	22.0296	22.2525	22.2319	22.2488	22.1058	22.3764	22.2264	22.1853	21.5451	22.23	22.1763	22.1113	21.9737	22.189	22.2676	22.317	22.3306	22.3042	22.3697	22.3351	22.2317	22.0082	22.1502	22.3613	22.0746	22.2744	22.2061	22.2206	22.1726	22.2444	22.1823														0.71377	-0.0241485	-0.384637	0.760626	-0.024282	-0.318881	0.603556	0.0465775	0.547861	0.231336	-0.118719	-1.33163	0.721253	0.037073	0.377561	0.465495	0.0587931	0.779164	0.955076	-0.00502205	-0.0587285	0.536193	0.0580487	0.655936	0.438719	-0.14712	-0.829216	0.639945	-0.0458784	-0.492383	0.0786169	0.149107	2.11692	0.750004	-0.0236859	-0.333638	51	4	4	4	3	4	4	4	4	4	4	4	4	4
P11182	P11182	P11182;A0A7P0Z494;A0A7P0T9W1	ODB2_HUMAN	DBT	Lipoamide acyltransferase component of branched-chain alpha-keto acid dehydrogenase complex, mitochondrial			20.0294	20.2171	19.9411	19.9589	20.64	19.8107	20.0846	20.1616	20.2488	19.5656	19.5515	20.2598	19.9676	19.8026	20.0916	19.9409	20.178	20.1193	19.9534	19.7223	20.3513	20.4204	20.077	20.0575	19.9096	20.2776	19.7612	19.8504	19.8448	20.205	19.3342	20.1797	19.7703	20.2742	19.655	20.2493	20.1795	19.9355	20.4184	19.6263	19.9417	20.141	20.2472	20.5397	19.8979	20.0108	20.0165	19.9915	19.9472	20.1531	20.0901														0.656177	-0.0707698	-0.468184	0.762418	0.0475779	0.316399	0.43228	0.185152	0.841578	0.745325	-0.0826154	-0.340165	0.849816	-0.0350978	-0.199385	0.706416	0.0588231	0.395124	0.490257	0.153702	0.73465	0.945773	0.0124373	0.0709118	0.453523	-0.180478	-0.801282	0.927898	-0.0192451	-0.0943561	0.26805	0.206654	1.22053	0.70929	-0.056406	-0.391019	51	4	4	4	3	4	4	4	4	4	4	4	4	4
P11216	P11216	P11216	PYGB_HUMAN	PYGB	Glycogen phosphorylase, brain form			22.3357	22.7233	22.5298	22.3914	22.1308	22.536	22.5526	22.3545	22.4341	22.4926	22.3811	22.5381	22.3148	22.4001	22.4636	22.4818	22.639	22.4838	22.606	22.675	22.5278	22.6342	22.5164	22.4751	22.5619	22.5609	22.4071	22.3588	22.3228	22.4748	22.2432	22.4594	22.4203	22.2792	22.3481	22.7158	22.5744	22.7585	22.6747	22.4297	22.5221	22.5052	22.4599	22.7606	22.782	22.7377	22.7479	22.4988	22.7755	22.659	22.5675							+		+		+		V10_V11;V6_V11;V8_V11	0.0726684	-0.131833	-2.17392	0.864488	0.015831	0.178123	0.426957	-0.0857282	-0.851902	0.674513	-0.0177369	-0.441214	0.106124	-0.0863644	-1.96852	0.161536	0.0734477	1.59629	0.0496729	0.109177	2.45175	0.626119	0.0220404	0.513253	0.0490689	-0.129308	-2.46076	0.0634809	-0.102476	-2.27214	0.00404846	0.201639	4.51279	0.0611716	-0.145989	-2.29915	51	4	4	4	3	4	4	4	4	4	4	4	4	4
P11216	P11216;P11217	P11216;P11217	PYGB_HUMAN;PYGM_HUMAN	PYGB;PYGM	Glycogen phosphorylase, brain form			19.7738	20.0674	20.2746	20.6214	18.4097	19.251	19.72	20.2553	18.8293	20.777	19.7998	19.6982	20.1997	15.8534	18.7681	19.6336	19.9272	16.806	18.4083	18.8846	20.2414	19.1906	20.6135	19.4164	20.1385	19.9516	19.1111	NaN	17.8652	19.1418	20.1115	19.3649	19.5744	18.0651	18.8321	19.5829	19.05	19.2674	NaN	19.2742	19.4468	19.2627	19.3998	19.3858	19.4645	NaN	19.1207	18.8332	18.6383	18.9334	18.8782	+	+										+	V1_V11;V11_VTGFb;VTGFb_VCtrl	0.0073271	-0.502897	-4.35464	0.0038706	0.838452	4.55518	0.877914	0.0631351	0.160289	0.324641	0.430196	1.07271	0.362871	-1.07211	-1.00079	0.394757	-0.652092	-0.916482	0.38811	0.386664	0.930308	0.248487	0.308563	1.27793	0.599554	-0.306341	-0.560135	0.298188	-0.386736	-1.13884	0.757475	-0.0457754	-0.326213	0.000554166	0.525071	6.65986	48	4	4	4	3	4	4	4	3	4	3	4	3	4
P11217	P11217	P11217	PYGM_HUMAN	PYGM	Glycogen phosphorylase, muscle form			21.7457	21.884	21.9838	20.1413	21.5272	22.1558	21.9382	NaN	21.7016	NaN	NaN	NaN	NaN	NaN	21.2515	21.6775	NaN	NaN	21.611	NaN	NaN	19.2754	NaN	NaN	NaN	19.9129	NaN	21.4556	20.3811	NaN	17.9952	NaN	NaN	NaN	NaN	20.1047	NaN	20.5363	21.0863	20.8509	20.9811	20.9591	21.8335	21.5501	21.7065	20.8151	21.9266	21.4366	21.5311	21.7744	20.5112														0.629709	-0.186277	-0.50781	0.585967	0.282566	0.575352	0.0686722	0.717614	2.31274	1	0.54548	0	1	0.0953169	0	0.226636	0.488126	1.42741	1	-1.88075	0	1	-1.24324	0	0.234463	-1.21217	-1.35149	1	NaN	0	0.167	-0.580385	-1.61608	0.67619	-0.157182	-0.438765	31	4	3	1	1	2	1	1	3	0	3	4	4	4
P11233	P11233	P11233;H7C3P7	RALA_HUMAN	RALA	Ras-related protein Ral-A			23.075	23.121	23.1077	23.1018	22.956	22.8954	22.7961	21.9716	23.0283	22.8849	22.997	22.725	22.7655	23.0197	23.0901	23.1735	23.2401	23.3393	23.1178	22.5401	22.8225	22.5879	22.6167	23.1197	23.1869	23.1036	23.315	22.8232	22.9098	22.8491	22.7796	23.0964	23.3013	23.1671	23.1746	22.7465	22.8259	22.7177	22.6918	23.1254	22.9612	22.7935	22.9274	22.4202	22.5253	22.5059	22.6099	23.0689	22.8735	22.9844	22.9512	+					+	+	+		+	+		V10_V11;V5_V11;V6_V11;V7_V11;V9_V11;VTGFb_VCtrl	0.000191359	0.454157	8.08886	0.0731698	0.149478	2.16893	0.262041	-0.297062	-1.23776	0.671636	-0.0430846	-0.445422	0.956767	0.00657686	0.0569813	0.0187358	0.26579	3.19424	0.0152903	-0.310075	-3.35679	0.0333558	0.229428	2.74855	0.179997	-0.111453	-1.51725	0.027487	0.232966	2.89573	0.031844	-0.206419	-2.78363	0.8318	-0.0175986	-0.221835	51	4	4	4	3	4	4	4	4	4	4	4	4	4
P11233	P11233;P11234	P11233;P11234;C9J6B1;C9JPE8;C9JQB3;C9JYR1;H7C3P7	RALA_HUMAN;RALB_HUMAN	RALA;RALB	Ras-related protein Ral-A			23.554	24.1461	24.2418	24.3496	23.5821	24.0695	23.7128	23.8756	23.4605	23.6519	23.5859	23.8634	24.0723	23.8322	23.9196	24.3952	24.196	24.0502	24.2661	23.2164	23.6976	23.4735	23.7227	23.8616	24.0209	24.1424	24.1646	23.8908	22.9403	23.8079	23.8362	23.8607	24.2054	23.9448	24.0675	23.2465	23.8286	23.6524	23.7162	23.5203	23.9197	23.8243	23.934	23.5842	23.7608	23.6207	23.587	23.9663	24.047	23.8534	23.6285						+							V5_V11	0.0565508	0.235662	2.35654	0.225349	0.273275	1.35122	0.944188	0.0104108	0.0729879	0.259742	-0.159161	-1.24444	0.318818	0.141777	1.10667	0.0119722	0.427297	3.55688	0.12404	-0.272043	-1.78774	0.0818744	0.247804	2.08756	0.490793	-0.180774	-0.733704	0.121499	0.220021	1.80269	0.280763	-0.188675	-1.18516	0.595277	-0.0742254	-0.560743	51	4	4	4	3	4	4	4	4	4	4	4	4	4
P11234	P11234	P11234;C9J6B1;C9JQB3	RALB_HUMAN	RALB	Ras-related protein Ral-B			22.4664	22.3866	22.3799	22.4959	22.3044	22.1739	22.1707	21.9791	22.3312	21.7515	22.3641	22.3005	22.1695	22.4311	22.296	22.2982	22.1802	22.4104	22.3424	22.2951	22.1718	22.3268	22.2747	22.3197	22.2163	22.332	22.2634	22.5267	22.5008	22.1019	22.3621	22.4092	22.2321	22.3059	22.2688	22.1604	22.4417	22.1394	22.3043	22.3685	22.4486	22.3166	22.3386	21.8081	21.6162	21.8845	21.7863	22.4575	22.2217	22.1361	22.45	+		+										V2_V11;VTGFb_VCtrl	0.00154527	0.542525	5.47871	0.16773	0.064126	1.56886	0.0275734	-0.211074	-2.89333	0.268183	-0.181225	-1.22016	0.379682	-0.069204	-0.963206	0.325789	-0.0602984	-1.06994	0.0626362	-0.100963	-2.2819	0.0735628	-0.085207	-2.16505	0.963619	0.00482512	0.0475485	0.229172	-0.0640574	-1.33865	0.21045	-0.106649	-1.40208	0.570235	0.0517702	0.600354	51	4	4	4	3	4	4	4	4	4	4	4	4	4
P11274	P11274	P11274;H0Y554	BCR_HUMAN	BCR	Breakpoint cluster region protein			NaN	17.3494	17.7122	NaN	NaN	17.4091	17.4484	17.6345	NaN	16.0558	17.0709	17.7994	17.947	16.6934	17.7081	17.4836	17.6178	17.4775	17.2419	16.8214	17.0824	17.2175	17.0991	17.5019	17.6318	17.3774	17.3525	17.8173	NaN	17.0957	16.7098	17.4032	16.9981	16.7701	17.1089	17.6668	17.34	17.6476	17.2851	17.6851	17.0864	17.4556	17.5232	NaN	16.9844	15.3248	17.0292	19.2931	16.8549	17.2883	17.525							+						V6_V11	0.16176	1.29421	1.64081	0.693532	0.0932193	0.423764	0.725111	0.0597727	0.372038	0.350258	-0.462186	-1.02994	0.974464	0.0119325	0.0336429	0.909692	0.0175962	0.118299	0.0451314	-0.382485	-2.52255	0.848456	0.0283175	0.199506	0.491652	-0.229987	-0.741635	0.0907646	-0.367487	-2.01309	0.779421	0.0472903	0.292959	0.602275	-0.302748	-0.549848	45	2	3	3	3	4	4	4	3	4	4	4	3	4
P11274	P11274;Q12979	P11274;Q12979;A0A0G2JQ41;A0A1C7CYZ0;B7Z683;I3L4Y1;H0Y554;I3L1U8;I3L2P5	ABR_HUMAN;BCR_HUMAN	ABR;BCR	Breakpoint cluster region protein			19.3468	18.6174	18.3046	18.5568	19.1503	18.5661	18.7456	17.0526	18.9647	17.9792	19.7404	18.9752	19.3129	19.0428	17.748	18.372	19.2769	19.8805	19.3793	16.9919	18.9355	18.0129	17.3864	17.6434	18.036	18.9171	17.6011	17.7854	19.0288	18.874	18.5311	18.599	18.9234	18.6806	18.0011	18.027	18.9976	19.7089	19.384	19.5281	19.6768	18.6519	17.82	19.4224	17.9733	17.9378	18.5826	19.5222	19.3127	19.8779	17.8213														0.295151	0.654471	1.14675	0.676414	-0.212775	-0.438438	0.423181	-0.540514	-0.859282	0.99413	-0.0043087	-0.00766925	0.751101	-0.217934	-0.335172	0.584294	0.308029	0.577991	0.121925	-1.08748	-1.80016	0.150481	-0.869786	-1.64785	0.503294	-0.364329	-0.71183	0.465942	-0.368146	-0.778346	0.851542	0.110204	0.195383	0.74325	-0.214328	-0.343065	51	4	4	4	3	4	4	4	4	4	4	4	4	4
P11279	P11279	P11279	LAMP1_HUMAN	LAMP1	Lysosome-associated membrane glycoprotein 1			25.7673	25.6569	25.6787	25.53	25.3918	25.7216	25.9837	25.445	25.5027	25.4764	25.7126	25.4839	25.3666	25.347	25.3384	25.6086	26.1238	25.2048	25.7404	25.5254	25.7578	25.2246	25.4854	25.8253	26.1187	25.5832	25.6797	25.6911	25.812	25.6179	25.2695	25.5747	25.603	25.7737	25.1679	25.6404	25.8429	25.3982	25.543	24.942	25.7355	25.3746	25.6544	26.0771	26.2245	26.1971	25.8396	25.4802	25.8917	25.6789	25.3726	+												VTGFb_VCtrl	0.0160095	-0.47874	-3.31974	0.258717	0.231596	1.24744	0.389604	0.20891	0.927185	0.555251	0.117285	0.624558	0.734685	-0.0759842	-0.358392	0.387834	0.242741	0.930886	0.744172	0.0716929	0.341777	0.1299	0.37509	1.75439	0.453968	0.170998	0.800452	0.65607	0.103201	0.468343	0.40829	0.179487	0.888875	0.431409	-0.179233	-0.843263	51	4	4	4	3	4	4	4	4	4	4	4	4	4
P11310	P11310	P11310;Q5T4U5;A0A7P0T8G6;A0A7P0TB51;A0A7P0TB55;F6YB23;H0YDT5	ACADM_HUMAN	ACADM	Medium-chain specific acyl-CoA dehydrogenase, mitochondrial			21.7178	21.501	21.3009	21.5367	21.609	21.4899	21.4631	21.7606	21.5751	21.5594	21.388	21.397	21.41	21.5755	21.4454	21.6363	21.5906	21.6469	21.6612	21.4209	21.5001	21.3036	21.6297	21.4707	20.9944	21.3843	21.6051	21.5597	21.5553	21.448	21.6439	21.5165	21.4252	21.4119	21.3395	21.6906	21.7081	21.6845	21.7747	21.4194	21.5022	21.53	21.4999	21.5583	21.6489	21.6284	21.5547	21.5835	21.5814	21.4156	21.6613						+					+		V10_V11;V5_V11	0.539427	-0.0371323	-0.650562	0.777506	0.0262232	0.29559	0.24462	0.0927463	1.28974	0.890577	-0.00802469	-0.143521	0.838202	-0.0108951	-0.21508	0.00210157	0.145881	5.15665	0.748693	-0.0243335	-0.335465	0.387307	-0.124267	-0.931991	0.220183	0.0638638	1.3685	0.187686	-0.0645971	-1.48656	0.000368292	0.226572	7.18205	0.249792	-0.0725665	-1.27398	51	4	4	4	3	4	4	4	4	4	4	4	4	4
P11387	P11387	P11387	TOP1_HUMAN	TOP1	DNA topoisomerase 1			20.5419	20.9367	20.9135	21.1027	21.0199	21.0641	20.9581	20.6239	20.8573	20.8086	20.5797	20.9248	20.6961	20.6655	20.6992	20.7273	20.8023	20.8264	20.4575	20.9649	20.8891	20.8759	20.9154	21.062	20.9893	21.0076	21.0257	21.0706	20.8735	21.0652	21.0111	20.8851	20.6546	20.8971	20.1459	20.794	20.6875	20.621	20.752	20.7492	20.7102	20.856	20.9268	20.3089	20.7323	20.5545	20.6279	20.8168	20.5412	20.8557	20.8152								+	+				V7_V11;V8_V11	0.132405	0.201331	1.74057	0.640124	0.0631361	0.492114	0.378717	0.105958	0.950161	0.848043	-0.0179572	-0.200059	0.0914236	-0.123603	-2.08548	0.316183	-0.107196	-1.09335	0.107304	0.100799	1.89233	0.00666004	0.210584	4.05873	0.0279481	0.194566	2.883	0.401238	-0.16485	-0.903174	0.170887	-0.0969219	-1.55525	0.566177	0.0533338	0.60687	51	4	4	4	3	4	4	4	4	4	4	4	4	4
P11388	P11388;Q02880	P11388;Q02880;A0A8V8TN33;A0A8V8TP20;A0A8V8TPE3;E9PCY5	TOP2A_HUMAN;TOP2B_HUMAN	TOP2A;TOP2B	DNA topoisomerase 2-alpha			19.1038	20.0007	19.9168	19.6042	19.7075	20.0449	19.4892	19.281	19.9144	19.6557	19.7086	18.8015	19.9004	19.4458	19.0767	20.1225	19.3847	19.4665	19.6668	19.6989	19.4002	19.965	19.6382	19.7692	19.6549	19.3057	19.464	19.82	19.685	19.6218	19.6258	19.6119	19.8746	19.1134	18.8912	18.6049	19.4313	19.4325	19.5309	19.9226	19.4796	19.2333	19.7744	18.7957	18.8542	19.3668	19.3081	19.177	19.0105	19.2513	19.9277														0.339034	0.260427	1.03857	0.839363	0.053895	0.211682	0.904171	0.0281553	0.125574	0.785699	-0.0824637	-0.284353	0.654741	-0.128187	-0.475105	0.806836	0.0576453	0.255547	0.717268	0.0731111	0.379667	0.779797	-0.0540261	-0.292443	0.612591	0.0856953	0.533916	0.43169	-0.229718	-0.842719	0.232189	-0.352579	-1.32888	0.343345	0.260868	1.02858	51	4	4	4	3	4	4	4	4	4	4	4	4	4
P11413	P11413	P11413;E7EUI8;A0A8Q3SJB9;A0A8Q3WL95	G6PD_HUMAN	G6PD	Glucose-6-phosphate 1-dehydrogenase			25.9117	26.0211	25.8195	25.6711	25.7063	25.9494	25.9943	25.5703	25.811	25.8024	25.8368	25.7933	25.6781	25.5763	25.774	26.0352	26.0573	25.9192	25.9179	25.9043	25.9303	25.9349	25.8131	26.0169	26.1046	26.0993	25.8273	25.7616	25.7078	25.8279	25.8738	25.8923	25.9176	25.9192	25.7436	25.9441	25.6787	25.8042	25.8248	25.9248	25.8548	25.7776	25.911	26.069	26.0262	25.9853	26.0376	25.9847	25.9695	26.0181	25.9465					+							+	V11_VTGFb;V4_V11	0.0725924	-0.0498023	-2.17467	0.894862	-0.0112076	-0.137859	0.58021	-0.0619731	-0.584454	0.156749	-0.0561762	-1.61819	0.0275055	-0.190938	-3.07885	0.0604193	0.11534	2.30818	0.538404	0.0285754	0.65226	0.0938808	0.144957	1.98873	0.184162	-0.0742612	-1.50047	0.983938	0.00112629	0.0209852	0.428975	-0.0541034	-0.847978	0.0218308	-0.11266	-3.07397	51	4	4	4	3	4	4	4	4	4	4	4	4	4
P11441	P11441	P11441;Q5HY81	UBL4A_HUMAN	UBL4A	Ubiquitin-like protein 4A			19.4197	19.8003	18.9251	18.7348	18.742	18.9475	19.3424	20.1101	18.5891	NaN	19.9399	19.5809	19.1441	18.6073	19.4928	18.6035	19.009	19.2483	17.333	16.8776	19.5669	19.7385	19.6134	19.595	19.3391	19.8647	NaN	18.1348	18.5596	19.4354	18.918	18.8278	19.8973	18.6609	18.7945	19.6821	19.8338	18.6125	17.7513	18.8319	19.1123	19.1681	19.4637	20.2463	18.1917	19.6908	NaN	19.3546	19.5703	19.4858	20.1018														0.665574	0.251848	0.458886	0.790863	0.0759473	0.27729	0.681608	0.141494	0.430876	0.569195	0.225945	0.608894	0.822179	-0.0626189	-0.236839	0.229887	-0.595568	-1.33633	0.791025	-0.19491	-0.27707	0.0706792	0.455568	2.28966	0.256371	-0.38207	-1.25434	0.76364	-0.098897	-0.314708	0.742383	-0.174064	-0.344278	0.0597032	-0.484118	-2.31688	48	4	4	3	3	4	4	3	4	4	4	4	3	4
P11498	P11498	P11498;E9PRE7;A0A494C016;A0A494C0T2;A0A494C101	PYC_HUMAN	PC	Pyruvate carboxylase, mitochondrial			20.3882	20.3202	20.155	20.4776	20.7294	20.6743	20.4983	20.7565	20.0255	20.02	20.166	20.5204	20.5103	20.133	20.3281	20.6748	20.6335	20.6704	20.2037	20.4535	20.6085	20.543	20.6822	20.6442	20.5655	20.7333	20.9198	20.5305	20.0159	20.4504	20.5682	20.4386	20.5935	20.4065	19.6804	20.7138	20.9965	20.6144	21.057	20.4048	19.9816	20.5217	20.2355	20.6553	20.8846	20.8434	20.6546	20.4794	20.4035	20.582	20.3418	+		+					+			+		V10_V11;V2_V11;V7_V11;VTGFb_VCtrl	0.0084546	-0.307835	-3.85055	0.728475	0.0493345	0.363811	0.0274808	0.378748	2.89591	0.557707	-0.102962	-0.620565	0.828406	0.0379012	0.228368	0.163869	0.259696	1.58584	0.0651781	0.285875	2.25293	0.0218204	0.429778	3.07434	0.565315	0.105354	0.608258	0.980026	-0.00613785	-0.026097	0.0125124	0.559512	3.5204	0.243427	-0.165732	-1.29342	51	4	4	4	3	4	4	4	4	4	4	4	4	4
P11586	P11586	P11586;A0A8V8TKR5;A0A8V8TKS0;A0A8V8TKT4;A0A8V8TL50;A0A8V8TMA4;F5H2F4;V9GYY3;V9GZ78;A0A494C1T2;A0A8V8TMA9	C1TC_HUMAN	MTHFD1	C-1-tetrahydrofolate synthase, cytoplasmic			22.7501	22.7773	22.7605	22.6354	22.657	22.7042	22.7355	22.6596	22.7683	22.6277	22.7581	22.7535	22.6673	22.8486	22.6993	22.8057	22.7047	22.6338	22.7281	22.7351	22.7197	22.8063	22.8474	22.6403	22.6049	22.474	22.6262	22.6671	22.6754	22.6478	22.6708	22.7351	22.6868	22.609	22.5181	22.6424	22.7823	22.7416	22.7139	22.7947	22.743	22.7941	22.7052	22.6002	22.7023	22.6914	22.6236	22.694	22.6347	22.7205	22.7961								+	+				V7_V11;V8_V11	0.222216	0.0569501	1.36165	0.492138	-0.0284653	-0.731332	0.0505632	-0.07019	-2.43867	0.445583	-0.0323815	-0.81618	0.712014	-0.0208491	-0.39084	0.359822	-0.041182	-0.99129	0.647267	0.0178571	0.481427	0.0076406	-0.172923	-3.93818	0.00588683	-0.0939956	-4.16873	0.0580023	-0.122009	-2.338	0.324903	-0.0392294	-1.07207	0.274629	0.0479589	1.20205	51	4	4	4	3	4	4	4	4	4	4	4	4	4
P11586	P11586;Q6UB35	P11586;Q6UB35;A0A8V8TKR5;A0A8V8TKS0;A0A8V8TKT4;A0A8V8TL50;A0A8V8TMA4;B7ZM99;F5H2F4;V9GYY3;V9GZ78;A0A087WVM4;A0A494C1T2	C1TC_HUMAN;C1TM_HUMAN	MTHFD1;MTHFD1L	C-1-tetrahydrofolate synthase, cytoplasmic			19.6226	19.6696	20.5275	20.5936	21.1459	20.2466	20.4117	19.2189	20.2503	19.8807	18.7543	20.4597	19.347	20.3725	19.4652	20.4064	16.2126	16.2694	19.6185	20.0986	18.5895	19.8162	20.1723	19.0063	19.9416	19.5329	20.4052	20.2246	20.9937	19.5981	20.8437	20.0055	18.71	19.7361	21.0339	18.5467	20.4995	19.8568	20.7125	20.3138	20.4285	20.1346	19.5484	19.0912	NaN	20.3606	19.1434	18.1052	16.3544	16.4427	19.6394												+	V11_VTGFb	0.112447	-1.89631	-1.92333	0.99308	-0.00297356	-0.00903991	0.747069	0.149479	0.337731	0.550726	-0.270067	-0.631946	0.337265	-0.378075	-1.06091	0.126963	-1.97959	-1.77092	0.334577	-0.437146	-1.04901	0.321416	-0.384813	-1.08052	0.441046	0.308707	0.824781	0.664923	-0.234936	-0.455274	0.713268	-0.20244	-0.385351	0.0218636	2.47089	3.0728	50	4	4	4	3	4	4	4	4	4	4	4	3	4
P11717	P11717	P11717	MPRI_HUMAN	IGF2R	Cation-independent mannose-6-phosphate receptor			21.6001	21.4715	21.4356	21.3422	21.4944	21.4831	21.5479	21.4589	21.327	21.1079	21.114	21.0898	21.1929	20.9497	21.083	21.6632	21.5174	21.6962	21.4879	21.5029	21.6506	21.5756	21.3774	21.8328	21.9316	21.9819	21.7281	21.6674	21.6489	21.7159	21.5571	21.4596	21.7842	21.272	21.5197	21.6103	21.5049	21.1492	21.2278	20.8956	21.1579	21.168	20.88	21.5781	21.6004	21.4895	21.6112	21.4948	21.381	21.3628	21.079	+	+	+			+	+	+	+	+	+	+	V1_V11;V10_V11;V11_VTGFb;V2_V11;V5_V11;V6_V11;V7_V11;V8_V11;V9_V11;VTGFb_VCtrl	0.0409224	-0.240408	-2.59525	0.00383943	0.436988	4.56283	0.00119199	0.470686	5.76151	0.216604	0.13429	1.38069	0.672371	0.0497928	0.448781	0.00100005	0.565797	5.95875	0.00224741	0.501258	5.08816	0.000130426	0.843212	8.66357	0.000358473	0.621931	7.21773	0.0106816	0.483487	3.65194	0.0427161	0.347661	2.56334	0.0430983	-0.304	-2.55673	51	4	4	4	3	4	4	4	4	4	4	4	4	4
P11766	P11766	P11766	ADHX_HUMAN	ADH5	Alcohol dehydrogenase class-3			24.3429	24.2902	24.4707	24.4134	24.4868	24.5387	24.6182	24.5525	24.262	24.5529	24.4512	24.4192	24.3369	24.5414	24.3554	24.5553	24.574	24.4591	24.4775	24.3888	24.4302	24.3766	24.4427	24.6535	24.6216	24.5952	24.6064	24.4657	24.0377	24.3775	24.3137	24.4665	24.4846	24.382	24.4722	24.4783	24.584	24.5623	24.445	24.3384	24.4786	24.2833	24.3287	24.5212	24.6609	24.733	24.708	24.3308	24.515	24.4305	24.2167	+		+			+		+			+		V10_V11;V2_V11;V5_V11;V7_V11;VTGFb_VCtrl	0.012237	-0.282577	-3.53877	0.715972	0.0220671	0.381508	0.00869617	0.191832	3.82634	0.417145	0.0641088	0.871184	0.498375	0.0540098	0.729584	0.0202396	0.159274	3.13329	0.28991	0.05235	1.16055	0.00101218	0.261975	5.94506	0.585118	-0.0585794	-0.576691	0.0991174	0.0941148	1.94957	0.0245295	0.160179	2.98337	0.842092	-0.0160089	-0.208024	51	4	4	4	3	4	4	4	4	4	4	4	4	4
P11802	P11802	P11802;F8VTV8;F8VWX7;F8VYH9;F8VYY1;F8W1L8;Q96BE9	CDK4_HUMAN	CDK4	Cyclin-dependent kinase 4			19.6776	20.1584	20.4399	20.1889	20.2786	20.2304	20.5714	20.328	19.8772	19.1996	17.6574	20.1291	19.1644	20.2216	19.0029	20.7742	20.8658	20.0485	20.4676	19.6379	20.5667	20.1424	20.3061	18.9926	20.0241	20.0393	19.2918	19.5535	20.7875	20.3754	20.3793	20.5718	20.4835	19.9864	19.8095	20.8005	20.6896	20.3374	20.0148	19.6096	20.3702	20.1519	20.4455	20.492	20.4127	20.441	20.4829	20.3032	20.4516	19.8248	20.0559														0.0759788	-0.298315	-2.14163	0.91309	-0.0281124	-0.113825	0.346409	0.207803	1.02154	0.164492	-0.92851	-1.58308	0.141083	-0.681378	-1.74691	0.185325	0.3947	1.49585	0.946629	0.0189776	0.0697895	0.136693	-0.557368	-1.71752	0.699863	0.129604	0.40451	0.804801	0.0684938	0.258309	0.269085	0.316255	1.2176	0.952479	-0.0145307	-0.0621277	51	4	4	4	3	4	4	4	4	4	4	4	4	4
P11802	P11802;P50750;Q00534;Q00535;Q00536;Q00537;Q9NYV4	O94921;P06493;P11802;P24941;P50750;Q00526;Q00534;Q00535;Q00536;Q00537;Q07002;Q14004;Q96Q40;Q9NYV4;A0A024QZP7;A0A2R8Y4Z0;A0A2R8Y7W5;A0A2R8YD28;A0A2R8YF61;E5RGN0;E7ESI2;F5H6Z0;G3V5T9;J3QSD7;A0A2R8Y644;A0A2R8YEB7;E5RIU6;E7EUK8;F8VTV8;F8VWX7;F8VXD2;F8VYH9;F8VZ51;F8VZZ0;H0YAZ9;K7EJ83	CDK12_HUMAN;CDK16_HUMAN;CDK17_HUMAN;CDK4_HUMAN;CDK5_HUMAN;CDK6_HUMAN;CDK9_HUMAN	CDK12;CDK16;CDK17;CDK4;CDK5;CDK6;CDK9	Cyclin-dependent kinase 4			NaN	22.1361	22.2522	22.1555	NaN	22.1993	NaN	22.145	22.1154	NaN	NaN	NaN	NaN	NaN	NaN	21.8398	NaN	NaN	NaN	22.1869	22.1846	22.2176	22.1042	22.2202	NaN	NaN	22.4045	22.0977	21.9065	NaN	NaN	NaN	NaN	22.0198	NaN	NaN	21.9942	NaN	NaN	21.9545	21.782	NaN	21.8642	21.8752	NaN	21.9539	21.241	22.0048	21.8467	NaN	21.9983		+	+				+	+					V1_V11;V2_V11;V6_V11;V7_V11	0.324387	0.259921	1.12272	0.00689614	0.314366	5.11791	0.0201761	0.305227	4.52594	1	0.248526	0	1	NaN	0	1	-0.0271524	0	0.00177421	0.306402	6.05347	0.0178782	0.445413	4.73301	0.253856	0.135163	1.40804	1	0.152865	0	1	0.127289	0	0.311709	-0.0830237	-1.15687	26	3	2	1	0	1	4	2	2	1	1	3	3	3
P11908	P11908	P11908;A6NMS2;D3YTJ7	PRPS2_HUMAN	PRPS2	Ribose-phosphate pyrophosphokinase 2			18.6784	19.3529	18.0966	17.6265	17.4701	17.7068	16.2959	NaN	18.5228	18.0997	16.9737	NaN	19.2914	19.4688	18.7881	18.3836	18.3998	17.8421	17.5856	18.1707	18.3094	18.7551	18.5086	17.663	19.124	18.9093	18.5455	17.5983	19.0759	17.4062	21.4167	17.5609	19.2137	16.9388	18.266	17.8965	18.7339	18.6194	18.4971	18.6008	18.4987	17.4916	18.5057	19.6821	19.9855	20.3729	19.6463	19.9752	19.3699	18.9619	18.5618														0.0876353	-0.704558	-2.03843	0.730702	0.164391	0.360673	0.0670375	-1.1166	-2.33208	0.446984	-0.408806	-0.824896	0.0501218	0.908573	2.56858	0.528569	-0.221409	-0.668686	0.598439	0.161773	0.555811	0.516295	0.286218	0.689464	0.555823	0.600074	0.623627	0.632168	-0.279369	-0.504091	0.631221	0.162519	0.505523	0.0562828	-0.942966	-2.36002	49	4	3	3	3	4	4	4	4	4	4	4	4	4
P11908	P11908;P60891	P11908;P21108;P60891;A0A0B4J207;A0A2R8Y7H4;A0A0A0MRQ9;A0A6Q8PGP2;B1ALA9;H7C540	PRPS1_HUMAN;PRPS2_HUMAN	PRPS1;PRPS2	Ribose-phosphate pyrophosphokinase 2			20.2438	19.9456	20.1174	19.046	NaN	20.7004	19.1658	19.5981	19.9492	18.4727	20.1818	20.5339	20.4161	19.2199	20.0896	20.4461	20.6011	20.1205	20.5369	20.3018	19.6	19.8153	19.9772	19.1115	19.4334	19.5785	18.7514	19.3214	19.7581	20.0296	18.974	20.224	20.0393	20.5134	NaN	19.9239	20.2129	19.5391	19.8995	20.0829	20.5387	20.0565	20.3178	20.3337	20.5552	20.7568	20.3481	20.161	20.7664	20.0352	20.3604								+	+				V7_V11;V8_V11	0.408004	-0.1677	-0.889452	0.211371	-0.410806	-1.39884	0.339337	-0.42759	-1.05591	0.358516	-0.464602	-0.994194	0.345818	-0.34047	-1.04041	0.297901	0.177157	1.13959	0.130958	-0.325425	-1.74852	0.00307895	-1.0303	-4.77488	0.0308442	-0.728233	-2.80783	0.957539	0.00988674	0.0559621	0.0935911	-0.355151	-1.99096	0.690884	-0.0817466	-0.417437	49	4	3	4	3	4	4	4	4	3	4	4	4	4
P11940	P11940	P11940;Q4VXU2;A0A087WTT1;A0A6Q8JFT6;A0A7I2V4N4;A0A7I2YQ88;A0A7I2YQE4;E7EQV3;E7ERJ7;H0YAR2;A0A6I8PLA1;A0A6I8PS38;H0YAP2	PABP1_HUMAN	PABPC1	Polyadenylate-binding protein 1			23.1806	23.4028	23.3978	23.4729	23.1894	23.3788	23.3765	23.4227	23.3899	23.371	23.3073	23.39	23.2897	23.3896	23.3734	23.3658	23.2812	23.3593	23.347	23.2589	23.3548	23.3389	23.3814	23.1948	23.2253	23.3189	23.1855	23.2966	23.145	23.1361	23.4083	23.3552	23.3368	23.3036	23.2348	23.1287	23.3468	23.2241	23.1846	23.4284	23.4519	23.4247	23.3331	23.1914	23.0231	23.1977	23.022	23.2197	23.2606	23.2246	23.4175	+							+		+	+		V10_V11;V7_V11;V9_V11;VTGFb_VCtrl	0.0448234	0.172058	2.52762	0.526825	-0.0460172	-0.671618	0.288327	-0.0677094	-1.16476	0.217963	-0.0449963	-1.37604	0.20592	-0.0586457	-1.45313	0.0717305	-0.0711908	-2.18334	0.0866473	-0.0760221	-2.04661	0.00436826	-0.178372	-4.44161	0.0597032	-0.163005	-2.31688	0.0338916	-0.101935	-2.73652	0.0121214	-0.188502	-3.54663	0.0522328	0.128936	2.41478	51	4	4	4	3	4	4	4	4	4	4	4	4	4
P11940	P11940;Q13310	P11940;Q13310;A0A087WTT1;A0A7I2V4L7;A0A7I2YQ88;B1ANR0;E7EQV3;E7ERJ7;H0YAR2;A0A7I2V649;A0A7I2YQ90;B1ANR1;E5RGH3;E5RH24;E5RHG7;E5RJB9;H0YBN4	PABP1_HUMAN;PABP4_HUMAN	PABPC1;PABPC4	Polyadenylate-binding protein 1			22.9993	22.8258	22.9718	22.9081	22.9464	22.9313	22.8908	22.913	22.9209	22.8857	22.8613	22.8862	22.8855	22.948	22.9906	22.9643	22.9222	22.8879	22.7655	22.6263	22.8979	22.8404	22.9254	22.9076	22.7213	22.7893	22.9016	22.9258	22.4561	22.7796	22.8299	22.7006	22.7657	22.9866	22.6589	22.6344	22.8587	22.7753	22.8387	22.8633	22.9023	23.0071	22.8649	22.7932	22.8267	22.885	22.9502	23.1197	22.8476	22.8332	22.8388														0.57655	0.0460706	0.590269	0.753315	0.0168648	0.329029	0.769961	0.0109706	0.305976	0.582914	-0.0208549	-0.580173	0.530282	0.0319606	0.673874	0.67003	-0.0244145	-0.447773	0.294654	-0.0869207	-1.14805	0.209287	-0.0794697	-1.40619	0.182981	-0.161557	-1.50519	0.153191	-0.131425	-1.63488	0.0723502	-0.132606	-2.1771	0.995713	-0.000435352	-0.00560018	51	4	4	4	3	4	4	4	4	4	4	4	4	4
P11940	P11940;Q13310;Q9H361	P11940;Q13310;Q9H361;Q4VXU2;A0A087WTT1;A0A6Q8JFT6;A0A7I2V4L7;A0A7I2V4N4;A0A7I2V598;A0A7I2V5W9;A0A7I2YQ88;A0A7I2YQE4;B1ANR0;E7EQV3;E7ERJ7;H0Y5F5;H0YAR2;H0YEU6;A0A6I8PIK9;A0A6I8PLA1;A0A6I8PS38;A0A7I2V4V6;A0A7I2V649;A0A7I2YQ90;H0YB86	PABP1_HUMAN;PABP3_HUMAN;PABP4_HUMAN	PABPC1;PABPC3;PABPC4	Polyadenylate-binding protein 1			24.8008	23.9897	23.9091	23.6759	23.866	23.9976	24.1529	23.6969	24.3012	24.0442	23.0392	23.5889	23.9812	24.3925	24.5799	24.3577	23.9339	24.7131	24.0139	24.3135	24.1904	23.9941	23.8931	24.4571	23.6434	23.7782	23.6734	24.0021	23.8297	24.216	23.886	24.3758	24.3039	23.4214	24.203	24.3175	24.0111	23.8635	23.7766	24.1256	24.0343	24.1337	23.6575	23.5384	23.8012	23.558	24.3146	24.1486	24.0808	24.6822	24.0013														0.123755	0.425142	1.7894	0.707311	0.106101	0.393845	0.702569	-0.059442	-0.400629	0.444894	-0.244437	-0.817483	0.15789	0.330091	1.6596	0.252377	0.26688	1.26621	0.482546	0.109996	0.748341	0.669474	-0.0997496	-0.448589	0.976458	-0.0043416	-0.0307606	0.734108	0.0882549	0.355881	0.979469	0.00438547	0.0268248	0.25452	-0.240447	-1.25982	51	4	4	4	3	4	4	4	4	4	4	4	4	4
P11940	P11940;Q5JQF8;Q9H361	P11940;Q9H361;Q4VXU2;Q5JQF8;A0A087WTT1;A0A6Q8JFT6;A0A7I2YQ88;E7ERJ7;H0YAR2;A0A6Q8JFV4;A0A7I2V3J9;A0A7I2V649;A0A7I2YQ90;E5RFD8;E5RGC4;E5RH24;E5RHG7;E5RJB9;H0YBN4	PABP1_HUMAN;PABP3_HUMAN;PAP1M_HUMAN	PABPC1;PABPC1L2A;PABPC3	Polyadenylate-binding protein 1			24.0485	24.2016	24.2307	24.1906	24.0098	24.1885	24.2365	22.6497	24.1131	24.1611	24.0231	24.1257	23.1051	24.1029	24.2362	23.8874	23.8552	24.2348	24.0948	23.6351	24.1779	24.2193	24.1691	24.2491	24.1711	24.1768	24.0893	24.053	24.1219	24.1678	24.2854	24.1937	24.0393	24.1547	23.9705	23.9878	23.771	24.033	24.1352	24.3767	24.0863	24.349	24.3608	23.5735	23.8098	23.5968	23.86	23.8989	23.7644	24.0239	24.2172				+							+	+	V10_V11;V11_VTGFb;V3_V11	0.069815	0.26609	2.20298	0.169293	-0.125373	-1.56209	0.222071	-0.522094	-1.36214	0.0469017	-0.187457	-2.49409	0.182925	-0.47847	-1.54534	0.0511607	-0.275179	-2.43002	0.168459	-0.242893	-1.5657	0.162921	-0.121669	-1.59008	0.158923	-0.136217	-1.60817	0.056145	-0.203694	-2.36181	0.0235611	-0.311473	-3.01458	0.0367798	0.317101	2.67501	51	4	4	4	3	4	4	4	4	4	4	4	4	4
P11940	P11940;Q9H361	P11940;Q9H361;A0A087WTT1;A0A7I2V4N4;A0A7I2YQ88;A0A7I2YQE4;E7EQV3;E7ERJ7;H0YAR2;A0A7I2V649;A0A7I2YQ90;H0YAS6;H0YAS7;H0YB75;H0YC10	PABP1_HUMAN;PABP3_HUMAN	PABPC1;PABPC3	Polyadenylate-binding protein 1			23.3994	23.546	23.4836	23.4827	23.4268	23.4983	23.5537	23.4946	23.3462	23.6062	23.4689	23.5561	23.5331	23.4165	23.4082	23.442	23.5514	23.487	23.4767	23.3477	23.462	23.367	23.6133	23.466	23.4712	23.5022	23.247	23.345	23.0624	23.3438	23.2403	23.3862	23.4951	23.4982	23.3899	23.2776	23.3564	23.3135	23.3871	23.5277	23.4587	23.6172	23.5397	23.4833	23.5016	23.5064	23.4094	23.4326	23.5724	23.4824	23.4048									+		+		V10_V11;V8_V11	0.962543	-0.00211048	-0.0489563	0.238697	-0.0578976	-1.30816	0.346256	-0.0424933	-1.02189	0.550204	-0.0414891	-0.632802	0.164571	-0.0832262	-1.62745	0.285528	-0.0465369	-1.17225	0.246365	-0.0883617	-1.28439	0.139696	-0.114227	-1.70178	0.00807889	-0.287965	-3.88977	0.0838047	-0.0935016	-2.07071	0.00243945	-0.202184	-5.00529	0.248044	0.0627732	1.27927	51	4	4	4	3	4	4	4	4	4	4	4	4	4
P12004	P12004	P12004	PCNA_HUMAN	PCNA	Proliferating cell nuclear antigen			22.9663	22.4199	22.3965	22.1309	22.5791	22.5761	22.5784	22.3215	21.5974	21.904	22.1521	22.463	21.8485	21.9936	22.4788	22.4952	22.4536	22.5087	22.4347	22.6349	22.4661	22.2049	22.0972	22.3116	22.0206	21.789	21.9389	22.3786	22.0284	22.5261	22.246	22.4535	22.3717	22.2354	22.196	22.5475	22.236	22.284	22.0851	22.5578	22.2937	22.3397	22.5663	22.2385	22.015	22.1295	22.499	22.3949	22.3915	22.2907	22.0864								+					V7_V11	0.597453	0.070343	0.557347	0.843459	0.0390415	0.206192	0.467807	0.0744023	0.774939	0.0827218	-0.410242	-2.08011	0.124897	-0.332387	-1.84156	0.663197	0.0336733	0.457814	0.55476	-0.0886097	-0.625359	0.0177438	-0.424357	-3.23744	0.300172	-0.144589	-1.13371	0.227619	-0.125217	-1.34373	0.254086	-0.151225	-1.26111	0.194422	0.148507	1.46061	51	4	4	4	3	4	4	4	4	4	4	4	4	4
P12035	P12035	P12035	K2C3_HUMAN	KRT3	Keratin, type II cytoskeletal 3			18.6487	NaN	NaN	19.2388	NaN	NaN	NaN	NaN	NaN	19.6273	20.9184	NaN	18.4519	NaN	NaN	NaN	16.7413	17.7175	NaN	NaN	22.5903	NaN	NaN	19.8265	21.6442	NaN	20.2694	NaN	NaN	NaN	15.891	NaN	NaN	18.9612	NaN	NaN	18.6186	18.9172	17.6729	NaN	18.6883	17.6518	NaN	NaN	18.6794	NaN	20.7904	17.2995	NaN	16.1715	NaN														0.129074	-2.9994	-2.50639	0.323965	0.77371	1.29746	1	NaN	0	0.126287	2.10282	2.54011	1	0.281907	0	0.31731	-0.940609	-1.32128	1	4.42027	0	0.0579835	2.41002	2.99318	1	-2.27905	0	1	0.79119	0	0.731951	0.232872	0.375971	0.201955	1.43453	1.8729	22	2	0	2	1	2	1	3	1	1	3	2	2	2
P12035	P12035;P19013;Q3SY84;Q7RTS7;Q86Y46	P12035;P19013;Q3SY84;Q7RTS7;Q86Y46;F8W1S1;H0YIC5	K2C3_HUMAN;K2C4_HUMAN;K2C71_HUMAN;K2C73_HUMAN;K2C74_HUMAN	KRT3;KRT4;KRT71;KRT73;KRT74	Keratin, type II cytoskeletal 3			NaN	NaN	NaN	NaN	NaN	NaN	NaN	NaN	NaN	NaN	NaN	NaN	NaN	NaN	NaN	NaN	NaN	NaN	NaN	NaN	NaN	NaN	16.18	NaN	NaN	NaN	NaN	NaN	NaN	NaN	NaN	NaN	NaN	NaN	NaN	NaN	NaN	NaN	NaN	NaN	NaN	NaN	NaN	NaN	NaN	NaN	NaN	NaN	NaN	NaN	NaN														NaN	0	NaN	NaN	0	NaN	NaN	0	NaN	NaN	0	NaN	NaN	0	NaN	NaN	0	NaN	1	NaN	0	NaN	0	NaN	NaN	0	NaN	NaN	0	NaN	NaN	0	NaN	NaN	0	NaN	1	0	0	0	0	0	1	0	0	0	0	0	0	0
P12035	P12035;P19013;Q3SY84;Q7RTS7;Q86Y46;Q8N1N4	P12035;P19013;Q3SY84;Q7RTS7;Q86Y46;Q8N1N4;F8W1S1;H0YIC5	K2C3_HUMAN;K2C4_HUMAN;K2C71_HUMAN;K2C73_HUMAN;K2C74_HUMAN;K2C78_HUMAN	KRT3;KRT4;KRT71;KRT73;KRT74;KRT78	Keratin, type II cytoskeletal 3			NaN	17.2896	18.3165	18.6183	NaN	NaN	16.2564	19.8046	NaN	15.442	20.2268	15.4788	18.5449	18.0948	15.1715	18.8539	NaN	16.705	NaN	19.1587	17.4403	19.2761	19.0028	19.8458	19.6932	17.8129	19.0743	NaN	NaN	18.7751	18.8046	19.4133	NaN	NaN	17.6731	18.481	NaN	19.2491	15.604	18.4549	NaN	NaN	20.9368	NaN	15.6561	16.7198	21.8969	NaN	NaN	14.7776	NaN														1	-3.31329	0	0.223891	-1.62107	-1.52834	0.522188	-1.66538	-0.769217	0.32434	-2.64664	-1.17624	0.237694	-2.42546	-1.47087	0.363356	-1.91645	-1.16753	0.382778	-0.976375	-0.979533	0.597433	-0.589309	-0.572811	0.5413	-0.905981	-0.730032	0.52636	-1.15267	-0.760548	0.342525	-1.91782	-1.12486	1	4.91824	0	34	3	2	3	3	2	4	4	2	2	3	2	3	1
P12035	P12035;P35908	P12035;P35908;Q01546	K22E_HUMAN;K2C3_HUMAN	KRT2;KRT3	Keratin, type II cytoskeletal 3			NaN	NaN	20.1358	20.7291	NaN	19.3118	NaN	16.0996	NaN	18.2898	20.8498	17.6847	NaN	15.8926	NaN	NaN	NaN	NaN	NaN	NaN	NaN	NaN	18.1299	NaN	NaN	NaN	NaN	NaN	19.9797	21.3129	19.0557	NaN	NaN	NaN	NaN	NaN	NaN	19.0463	NaN	NaN	20.9722	16.8463	NaN	NaN	NaN	NaN	NaN	NaN	NaN	NaN	NaN														NaN	0	NaN	0.540895	1.5232	0.730848	0.690466	-1.20356	-0.460355	0.988068	0.0321906	0.0162326	1	-3.01668	0	1	NaN	0	1	-0.779332	0	1	NaN	0	0.541038	1.20685	0.687706	1	NaN	0	1	0.137034	0	1	NaN	0	15	2	2	3	1	0	1	0	3	0	1	2	0	0
P12035	P12035;P35908;Q01546;Q5XKE5	P12035;P35908;Q01546;Q5XKE5;H0YID6	K22E_HUMAN;K22O_HUMAN;K2C3_HUMAN;K2C79_HUMAN	KRT2;KRT3;KRT76;KRT79	Keratin, type II cytoskeletal 3			21.9935	20.1743	22.0218	22.3549	22.0703	20.8107	21.3878	22.5114	20.7527	22.5429	22.559	20.939	19.2909	22.185	22.1552	21.4972	19.7908	21.1146	20.7364	20.4701	20.9805	22.3997	23.3188	22.8995	22.6864	22.3321	23.968	20.3757	20.6613	22.2588	20.8867	21.76	21.3003	20.8178	22.8195	22.5548	20.8736	22.3742	20.9662	22.6703	22.0194	21.4846	23.1326	21.4051	20.632	21.6594	25.4578	21.752	20.4977	22.101	21.6133						+							V5_V11	0.507886	-0.797559	-0.703887	0.30256	-0.690576	-1.12758	0.270769	-0.631643	-1.21285	0.344243	-0.628324	-1.02651	0.274513	-1.11639	-1.22679	0.0241193	-1.54196	-2.99642	0.500649	-0.534428	-0.716428	0.248811	0.644768	1.27695	0.0595929	-1.28109	-2.31823	0.288297	-0.652321	-1.16484	0.312635	-0.634518	-1.10214	0.146401	0.835703	1.6678	51	4	4	4	3	4	4	4	4	4	4	4	4	4
P12035	P12035;P35908;Q5XKE5	P12035;P35908;Q01546;Q5XKE5;H0YID6	K22E_HUMAN;K2C3_HUMAN;K2C79_HUMAN	KRT2;KRT3;KRT79	Keratin, type II cytoskeletal 3			20.6696	18.3405	19.7447	21.6042	20.0434	20.3313	21.454	18.1795	18.1886	21.2193	21.1124	19.7082	NaN	21.3395	20.0823	20.5827	19.168	20.3593	19.2136	17.0224	17.3446	20.6727	21.9487	21.0663	21.3746	20.6413	23.0274	NaN	18.1568	20.0013	18.9059	20.7164	19.641	18.2805	21.5228	21.035	19.2119	20.6933	20.1141	20.229	21.3886	19.458	21.8166	20.4762	19.0622	21.879	24.5875	20.9484	19.3919	20.422	20.1813														0.340458	-1.26528	-1.03526	0.498775	-0.6333	-0.719694	0.43752	-0.721034	-0.831508	0.483822	-0.665933	-0.746065	0.989828	-0.0121408	-0.0135629	0.222078	-0.892161	-1.36212	0.311214	-1.47597	-1.10569	0.324884	0.804338	1.07212	0.0807091	-1.70174	-2.18396	0.469539	-0.682871	-0.771783	0.518607	-0.459496	-0.685525	0.467758	0.487138	0.775028	49	4	4	4	2	4	4	4	3	4	4	4	4	4
P12035	P12035;Q01546	P12035;Q01546	K22O_HUMAN;K2C3_HUMAN	KRT3;KRT76	Keratin, type II cytoskeletal 3			NaN	NaN	NaN	NaN	NaN	NaN	NaN	NaN	NaN	NaN	NaN	NaN	NaN	NaN	NaN	NaN	NaN	NaN	NaN	NaN	NaN	NaN	NaN	17.6027	18.7055	NaN	NaN	NaN	NaN	NaN	NaN	NaN	NaN	NaN	NaN	NaN	NaN	NaN	NaN	NaN	NaN	NaN	NaN	NaN	NaN	NaN	NaN	NaN	NaN	NaN	NaN														NaN	0	NaN	NaN	0	NaN	NaN	0	NaN	NaN	0	NaN	NaN	0	NaN	NaN	0	NaN	NaN	0	NaN	1	NaN	0	NaN	0	NaN	NaN	0	NaN	NaN	0	NaN	NaN	0	NaN	2	0	0	0	0	0	0	2	0	0	0	0	0	0
P12081	P12081	P12081;A0A6Q8PF07;A0A6Q8PF47;A0A6Q8PFF2;A0A6Q8PHA5;A0A6Q8PHE3;B4DDD8;B4E1C5;E7ETE2	HARS1_HUMAN	HARS1	Histidine--tRNA ligase, cytoplasmic			22.1107	22.1643	22.0959	21.9743	22.1471	22.1972	22.0563	21.8748	22.1341	21.9748	22.1072	21.9109	21.7574	22.1112	22.0604	21.9885	22.1543	22.0316	21.9407	21.9782	22.0934	22.0941	22.1052	22.1142	22.1488	22.1566	22.0303	22.1787	22.1493	22.0691	21.9901	21.911	21.7977	21.9979	21.787	21.9599	21.7601	21.8904	21.9807	22.0671	22.1432	22.2093	22.2953	21.8842	21.8189	21.8766	21.8814	21.879	22.115	21.9835	22.1985	+									+	+		V10_V11;V9_V11;VTGFb_VCtrl	0.0482806	0.178728	2.4727	0.192589	-0.0923934	-1.46759	0.248308	-0.109874	-1.27847	0.087403	-0.146955	-2.04034	0.121903	-0.202384	-1.86044	0.0655987	-0.149943	-2.24825	0.0996266	-0.110983	-1.94588	0.285588	-0.0661941	-1.17209	0.250928	-0.0819044	-1.27055	0.00467861	-0.3053	-4.37794	0.00679522	-0.28094	-4.04097	0.16685	0.134717	1.5727	51	4	4	4	3	4	4	4	4	4	4	4	4	4
P12081	P12081;P49590	P12081;P49590;A0A2R8Y3N3;A0A2R8Y5P7;A0A2R8Y6I1;A0A6Q8PF07;A0A6Q8PF47;A0A6Q8PFF2;A0A6Q8PHA5;E7ETE2;A0A2R8Y4X6;A0A2R8Y5E8;A0A6Q8PFG9;A0A6Q8PFN6;D6RJE6	HARS1_HUMAN;SYHM_HUMAN	HARS1;HARS2	Histidine--tRNA ligase, cytoplasmic			22.5488	22.6607	22.4862	22.4874	22.3034	22.5442	22.5283	22.5897	22.5376	22.515	22.6316	22.488	22.5258	21.9615	22.6026	22.3708	22.4576	22.5668	22.5755	22.37	22.1517	22.6526	22.6773	22.6821	22.6416	22.5915	22.0655	22.335	22.5479	22.7586	22.4134	22.5706	22.1936	22.4105	22.2044	22.4792	22.3085	22.5203	22.2469	22.6844	22.5018	22.8817	22.8515	22.359	22.2561	22.2518	22.4283	22.594	22.4318	22.6267	22.6275	+									+	+		V10_V11;V9_V11;VTGFb_VCtrl	0.00809988	0.246199	3.88752	0.105502	-0.184081	-1.90455	0.0701588	-0.238469	-2.19941	0.0911095	-0.186813	-2.01036	0.123769	-0.36658	-1.84861	0.0556397	-0.237203	-2.36843	0.130747	-0.26697	-1.74969	0.214006	-0.234675	-1.38965	0.140987	-0.216126	-1.69512	0.0221773	-0.385062	-3.06168	0.0207348	-0.341132	-3.1143	0.15824	0.159872	1.6113	51	4	4	4	3	4	4	4	4	4	4	4	4	4
P12109	P12109	P12109	CO6A1_HUMAN	COL6A1	Collagen alpha-1(VI) chain		Yes	23.6558	23.7853	23.7895	23.6405	24.0822	24.1114	24.1007	23.6064	23.8395	23.7934	23.5897	23.5121	23.1826	23.3779	23.5261	23.7516	23.7286	23.6634	23.7632	23.7704	23.9405	23.8962	23.7583	23.9556	24.1221	23.9901	24.0337	23.5616	23.4984	23.3458	23.503	23.6605	23.8066	23.5969	23.9754	23.9612	23.9738	23.9151	23.8921	23.4745	23.6942	23.487	23.6754	24.2494	24.2353	24.1796	24.2557	23.7168	23.6195	23.6046	23.5301	+		+				+	+			+		V10_V11;V2_V11;V6_V11;V7_V11;VTGFb_VCtrl	6.6424e-06	-0.612245	-14.5382	0.108084	0.135013	1.88711	0.0282655	0.392416	2.87436	0.345282	0.100911	1.02412	0.0982069	-0.22058	-2.02924	0.0628521	0.143966	2.27939	0.0133154	0.2586	3.46929	0.000687188	0.442605	6.39734	0.208717	-0.105549	-1.40821	0.135884	0.177104	1.72181	0.00128608	0.352784	5.67767	0.637105	-0.0349951	-0.49665	51	4	4	4	3	4	4	4	4	4	4	4	4	4
P12110	P12110	P12110;C9JH44	CO6A2_HUMAN	COL6A2	Collagen alpha-2(VI) chain		Yes	23.8144	23.8417	23.8125	23.7909	24.0859	23.9424	24.015	23.7769	23.8755	23.8443	23.8689	23.7229	23.7006	23.6871	23.7961	23.8727	23.9133	23.9197	23.9834	23.9195	23.9911	23.9883	23.9927	24.1468	24.2136	24.1316	24.0198	23.6618	23.7028	23.7998	23.7324	24.0325	24.0205	23.8808	23.9297	24.1551	23.9731	24.1845	23.937	23.7528	23.6898	23.798	23.953	24.1269	24.0772	23.9982	24.1202	23.6557	23.7202	23.8621	23.7033	+						+	+		+	+		V10_V11;V6_V11;V7_V11;V9_V11;VTGFb_VCtrl	0.000646199	-0.345304	-6.47154	0.782618	0.0164728	0.288573	0.121155	0.156651	1.80474	0.672995	0.0294805	0.443432	0.374782	-0.0704697	-0.974017	0.0869399	0.123886	2.04418	0.0251646	0.174515	2.96362	0.00308305	0.329551	4.77359	0.284917	-0.0741959	-1.1739	0.0464229	0.167463	2.50167	0.0201333	0.264056	3.13744	0.412107	0.0630589	0.881214	51	4	4	4	3	4	4	4	4	4	4	4	4	4
P12235	P12235	P12235;V9GYG0	ADT1_HUMAN	SLC25A4	ADP/ATP translocase 1			21.2777	20.933	20.8639	20.5157	20.6872	21.3477	21.129	19.8969	20.915	21.4151	20.9652	19.5176	21.1718	20.2703	20.498	21.3126	21.2549	21.0925	21.1196	21.2539	21.3515	21.3608	20.9524	20.7208	21.2942	21.1997	20.7141	20.5601	20.944	20.8196	20.9175	21.0272	21.2196	19.7941	20.5636	21.1824	21.303	21.0568	21.3935	21.196	21.2374	21.0416	21.2529	21.298	21.3555	21.3524	20.6454	21.3112	21.4102	21.3638	20.799									+				V8_V11	0.803447	0.0582442	0.260147	0.132582	-0.28439	-1.73961	0.24577	-0.416746	-1.28621	0.291191	-0.478727	-1.15715	0.0704826	-0.535277	-2.29189	0.862505	0.0129547	0.180763	0.67181	0.0476561	0.445166	0.262223	-0.199767	-1.23723	0.0099044	-0.371666	-3.71555	0.149052	-0.530835	-1.65477	0.575105	0.0519667	0.59257	0.80313	-0.0391173	-0.260579	51	4	4	4	3	4	4	4	4	4	4	4	4	4
P12235	P12235;P12236	P12235;P12236;V9GYG0	ADT1_HUMAN;ADT3_HUMAN	SLC25A4;SLC25A6	ADP/ATP translocase 1			24.2837	23.3378	23.5354	23.1499	23.8499	23.7072	23.976	23.1203	23.1576	24.0538	23.7374	23.1632	23.2468	23.3936	23.6255	23.7516	23.4636	23.2964	23.5259	23.8116	23.4791	23.3801	23.5778	23.8248	23.5445	23.4609	23.4273	23.7793	22.7908	23.8537	23.2617	23.6875	23.6279	23.2314	23.8567	23.6759	23.5858	23.0914	23.8812	23.2446	23.6139	23.3672	23.2544	23.6446	23.6416	23.7344	23.0574	23.6426	23.5023	23.6697	22.9845														0.7648	-0.069725	-0.313103	0.461752	0.206651	0.786035	0.207726	0.293313	1.41173	0.53143	0.15794	0.663888	0.720754	0.0519226	0.378276	0.316322	0.13932	1.093	0.17875	0.192117	1.52234	0.169812	0.194359	1.55985	0.851447	0.0513186	0.19551	0.193819	0.230833	1.4629	0.355336	0.18852	1.0013	0.675096	-0.0797315	-0.440362	51	4	4	4	3	4	4	4	4	4	4	4	4	4
P12236	P12236	P12236	ADT3_HUMAN	SLC25A6	ADP/ATP translocase 3			23.7447	23.964	24.0128	24.0367	24.1018	24.0942	23.9798	23.6565	23.8739	23.956	24.032	23.2859	21.1056	23.6741	23.7975	24.0283	23.7813	24.1295	23.7965	24.0038	23.9572	24.6635	24.0803	24.3724	24.2393	23.9993	23.8576	24.0668	24.5286	23.7712	24.3128	24.1295	24.1006	24.0986	23.9586	23.9006	24.2179	24.1199	24.2177	24.0615	24.1062	24.0057	24.5335	23.7056	23.5975	24.5051	23.4681	23.6455	23.5726	23.5665	23.9904												+	V11_VTGFb	0.639847	-0.125322	-0.49253	0.136195	-0.237185	-1.72016	0.21956	-0.218657	-1.37061	0.110874	-0.389756	-1.86873	0.1384	-1.31767	-1.76181	0.152832	-0.242816	-1.63659	0.998056	-0.000517845	-0.00253903	0.734043	-0.0595794	-0.355972	0.974006	-0.00688791	-0.0339655	0.439115	-0.104926	-0.82846	0.674204	-0.0627122	-0.441666	0.0217982	0.482979	3.07514	51	4	4	4	3	4	4	4	4	4	4	4	4	4
P12259	P12259	P12259;A0A0A0MRJ7	FA5_HUMAN	F5	Coagulation factor V			18.7379	20.0911	19.8678	19.2905	20.4078	19.8144	19.9474	20.3744	19.8406	20.7676	20.6426	19.8638	19.8091	18.678	19.7742	19.653	19.4671	19.9592	19.4383	19.4935	20.0275	19.7149	19.6056	20.004	20.1138	20.5572	20.1317	18.8611	19.9185	20.2461	20.3331	19.6562	20.5157	19.9121	21.48	20.0879	20.4616	19.8082	19.5936	19.5066	19.4734	19.7288	19.5641	20.1593	20.5441	19.9103	20.0285	19.0746	18.4991	19.7341	19.7929	+		+	+				+					V2_V11;V3_V11;V7_V11;VTGFb_VCtrl	0.0384783	-0.885347	-2.64121	0.825033	-0.0714297	-0.230943	0.0121867	0.567787	3.54218	0.0312873	0.710408	2.797	0.661492	-0.147801	-0.464981	0.660612	0.0611873	0.461626	0.310004	0.142147	1.10872	0.00327789	0.63346	4.71412	0.458761	0.27144	0.791553	0.0910802	0.822768	2.01059	0.0760309	0.419572	2.14114	0.382266	0.293047	0.942616	51	4	4	4	3	4	4	4	4	4	4	4	4	4
P12268	P12268	P12268;A0A7I2V2T3;A0A7I2YQK5;A0A994J749;E7ETK5;H0Y4R1	IMDH2_HUMAN	IMPDH2	Inosine-5'-monophosphate dehydrogenase 2			23.0656	22.7295	22.8106	22.7936	22.7614	22.9618	22.7763	22.8077	22.7965	22.728	22.8152	22.9069	22.7431	22.9278	22.9533	22.8616	22.8055	22.9505	22.6994	22.5413	22.852	22.6439	22.2377	22.7925	22.6938	22.7969	22.5593	22.8667	22.7954	22.7961	22.9686	22.8567	22.846	22.6353	22.6746	22.6579	22.7834	22.814	22.7315	22.8203	22.971	22.9249	22.8587	22.6179	22.72	22.8209	22.7935	22.7747	22.7021	22.7857	22.8861							+	+			+		V10_V11;V6_V11;V7_V11	0.437844	0.0490856	0.830887	0.608857	-0.0438743	-0.539666	0.284648	-0.0669332	-1.17462	0.151112	-0.0820656	-1.64481	0.792056	-0.0189678	-0.278118	0.341657	-0.0644345	-1.03248	0.0492794	-0.324978	-2.4576	0.0306804	-0.183089	-2.81187	0.510505	-0.0370092	-0.699379	0.078724	-0.140563	-2.11594	0.0219813	-0.147014	-3.0686	0.0798722	0.106551	2.10546	51	4	4	4	3	4	4	4	4	4	4	4	4	4
P12270	P12270	P12270	TPR_HUMAN	TPR	Nucleoprotein TPR			21.3679	21.1376	21.241	21.1339	20.7855	21.3082	21.2299	21.0806	21.1465	21.2167	20.8917	21.2776	21.0392	21.091	20.9227	21.1528	21.2154	21.294	21.2425	21.2002	21.241	21.2182	21.5075	21.2273	21.2004	21.1927	21.2766	21.0937	20.892	21.0469	21.1519	21.0193	20.957	21.0621	20.6309	21.2691	21.1386	21.219	21.2855	21.2097	20.9863	21.2545	21.2951	21.2115	21.135	21.362	21.2425	21.0029	21.0034	21.0625	21.2082	+												VTGFb_VCtrl	0.0469076	-0.168536	-2.494	0.715954	0.0336852	0.381532	0.548531	-0.0853686	-0.635544	0.643149	-0.0532932	-0.487581	0.124702	-0.168767	-1.84277	0.614889	0.0397449	0.53039	0.332772	0.105309	1.05327	0.615872	0.0378122	0.528882	0.164444	-0.140305	-1.58329	0.0656334	-0.269113	-2.24787	0.605473	0.0416446	0.544892	0.213561	0.117175	1.39119	51	4	4	4	3	4	4	4	4	4	4	4	4	4
P12273	P12273	P12273	PIP_HUMAN	PIP	Prolactin-inducible protein			17.7574	17.0901	17.4837	17.9202	17.8414	16.8311	17.7946	19.4314	16.8905	16.1624	18.4645	17.1171	NaN	19.6541	17.4704	18.3662	16.9235	NaN	17.2908	NaN	NaN	NaN	19.1564	NaN	17.4335	18.0406	19.6381	NaN	15.9837	18.7219	NaN	18.2201	NaN	18.3677	17.116	16.5818	NaN	17.7041	17.2554	17.1971	17.5079	16.6526	19.3461	17.4743	15.2411	17.9314	20.1854	16.4453	16.5626	16.894	17.8329														0.493072	-0.774345	-0.729689	0.859388	-0.113102	-0.184915	0.719894	0.298671	0.375942	0.519562	-0.517295	-0.683901	0.466369	0.886301	0.804177	0.856007	-0.149062	-0.191043	1	1.48046	0	0.467146	0.694799	0.786593	0.80305	-0.323137	-0.26647	0.78046	0.225335	0.294155	0.534389	-0.495505	-0.666871	0.305965	0.742227	1.1189	41	4	4	4	2	3	1	3	2	3	3	4	4	4
P12277	P12277	P12277;A0A0S2Z471;G3V461;G3V4N7	KCRB_HUMAN	CKB	Creatine kinase B-type			20.0712	19.9505	20.7502	20.6731	19.2275	18.5164	19.5306	NaN	19.9199	20.363	20.425	20.5698	NaN	20.2038	19.3427	19.2416	19.7508	19.8718	19.1907	NaN	18.7078	18.6027	19.6761	19.6475	19.3764	19.79	19.7529	19.6224	19.2841	18.9418	19.568	19.0428	19.3568	19.9253	19.7646	20.0208	20.2501	20.1954	20.0723	19.7637	19.8058	19.7364	19.7675	20.1223	19.6087	19.77	19.6179	19.3505	19.0908	19.6678	20.3572		+	+	+			+		+		+		V1_V11;V10_V11;V2_V11;V3_V11;V6_V11;V8_V11	0.604735	-0.16315	-0.546034	0.0275683	0.592882	2.89347	0.0435174	-0.676886	-2.68579	0.00785118	0.551035	3.91454	0.986212	0.00486326	0.0183853	0.194701	-0.254643	-1.45956	0.0428229	-0.772845	-2.69924	0.228736	-0.126651	-1.34008	0.0384469	-0.41428	-2.64182	0.265189	-0.245958	-1.22869	0.000555225	0.366294	6.65749	0.599602	0.151794	0.554	48	4	3	4	2	4	3	4	4	4	4	4	4	4
P12429	P12429	P12429;D6RA82;D6RFG5	ANXA3_HUMAN	ANXA3	Annexin A3		Yes	20.2475	20.288	20.4688	20.3017	19.9173	20.1563	20.2108	20.4786	20.13	20.0947	19.9995	20.0474	20.2405	19.6428	20.2201	19.7333	20.1662	20.3611	19.8287	20.1544	20.0373	20.2242	20.0273	19.9358	20.0958	20.0506	20.0072	19.6899	20.0328	20.015	19.7344	20.0877	20.007	20.0746	19.8138	20.0824	20.029	20.1788	19.5963	19.6708	19.974	19.9253	20.0226	19.6173	20.2149	20.0921	19.9574	20.026	20.0568	19.97	19.8215		+											V1_V11	0.989638	-0.00188303	-0.0135374	0.00353893	0.428344	4.64042	0.0804578	0.292584	2.10018	0.0878681	0.169716	2.03651	0.501608	0.13631	0.723828	0.482426	0.124156	0.748555	0.0594788	0.212605	2.31963	0.196399	0.124146	1.45316	0.809596	-0.0301461	-0.251804	0.3697	0.0975914	0.969582	0.643454	0.0734763	0.487125	0.482964	-0.0703912	-0.747596	51	4	4	4	3	4	4	4	4	4	4	4	4	4
P12532	P12532	P12532;C9JSQ1;F8WCN3	KCRU_HUMAN	CKMT1A	Creatine kinase U-type, mitochondrial			NaN	NaN	NaN	NaN	NaN	NaN	NaN	NaN	NaN	NaN	NaN	NaN	NaN	NaN	NaN	NaN	NaN	NaN	NaN	NaN	NaN	NaN	NaN	NaN	NaN	NaN	NaN	NaN	NaN	NaN	NaN	NaN	18.434	NaN	NaN	NaN	NaN	NaN	NaN	NaN	NaN	NaN	NaN	21.0201	NaN	NaN	18.5953	NaN	NaN	NaN	NaN														1	NaN	0	NaN	0	NaN	NaN	0	NaN	NaN	0	NaN	NaN	0	NaN	NaN	0	NaN	NaN	0	NaN	NaN	0	NaN	NaN	0	NaN	1	NaN	0	NaN	0	NaN	NaN	0	NaN	3	0	0	0	0	0	0	0	0	1	0	0	2	0
P12694	P12694	P12694;F5GXU9;F5H5P2	ODBA_HUMAN	BCKDHA	2-oxoisovalerate dehydrogenase subunit alpha, mitochondrial			20.1554	19.7196	19.7023	19.3472	19.0575	19.9784	19.5999	19.459	18.9384	19.6934	19.6862	19.5719	19.4182	19.7623	19.7607	19.9686	19.6558	19.8687	19.8708	19.9981	19.6633	19.8703	19.9496	20.2121	19.5602	19.483	19.5339	20.0523	18.9525	19.5439	19.3087	19.2666	19.6306	19.8383	19.4276	19.4759	19.6163	19.5961	20.3298	19.6218	19.6803	20.1288	20.2689	19.6171	20.2885	19.7433	20.1834	19.6743	19.8659	19.9833	19.5572														0.360062	-0.187871	-0.990757	0.433516	-0.193795	-0.839196	0.158591	-0.401259	-1.60969	0.110405	-0.452463	-1.87178	0.249524	-0.277871	-1.30245	0.646651	-0.0839839	-0.482347	0.768427	-0.0546103	-0.308093	0.371915	-0.227619	-0.964776	0.152703	-0.460593	-1.6372	0.107768	-0.384154	-1.88922	0.524763	-0.170383	-0.675094	0.440156	0.154756	0.826475	51	4	4	4	3	4	4	4	4	4	4	4	4	4
P12814	P12814	P12814;A0A7I2V4Y4;A0A804HII9;A0A804HIN7;A0A804HJU8;A0A804HK61;A0A804HKE2;A0A804HL31;A0A804HLD0;A0A804HLF4;H9KV75	ACTN1_HUMAN	ACTN1	Alpha-actinin-1			26.144	26.1422	26.1561	26.0748	26.1489	26.1914	26.126	25.7757	25.9255	26.176	26.0485	26.0843	25.9181	26.0526	26.1301	26.0547	26.1482	26.063	26.0572	25.6617	25.9549	25.9509	26.026	25.9931	26.0179	26.0978	26.0388	26.0486	25.7054	25.9097	26.1632	26.0051	26.0368	25.8453	26.023	26.0547	25.9542	26.0682	25.9966	26.0281	26.1256	26.0581	26.0666	26.0377	25.9735	25.9577	25.9693	26.0553	26.1354	26.1371	26.0684	+												VTGFb_VCtrl	0.00660829	0.114487	4.06564	0.0731573	0.0596452	2.16905	0.929	-0.00910807	-0.0929091	0.849538	-0.011034	-0.19806	0.556686	-0.0359883	-0.629459	0.726128	0.011167	0.367122	0.0855627	-0.17124	-2.05571	0.321131	-0.0327339	-1.08122	0.304628	-0.11291	-1.1223	0.109347	-0.0920773	-1.87873	0.176409	-0.0511861	-1.53199	0.360834	-0.0294256	-0.989044	51	4	4	4	3	4	4	4	4	4	4	4	4	4
P12814	P12814;P35609	P12814;P35609;A0A494C1A0;A0A7I2V4Y4;A0A804HI95;A0A804HII9;A0A804HIN7;A0A804HJU8;A0A804HK61;A0A804HKE2;A0A804HL31;A0A804HLD0;A0A804HLF4;G3V2W4;H9KV75	ACTN1_HUMAN;ACTN2_HUMAN	ACTN1;ACTN2	Alpha-actinin-1			24.1151	24.4013	23.9339	23.5109	23.6198	24.1747	24.0899	23.7679	23.911	24.2515	24.2319	24.0869	24.0461	24.2305	24.115	23.8715	24.5061	24.514	24.1564	24.3342	24.7297	23.8961	24.0134	24.253	24.2447	24.3763	23.7935	23.9367	24.0522	24.2094	23.9141	24.3474	24.3807	24.1476	24.2606	24.7874	23.8836	24.2945	24.3199	23.9679	24.4128	23.8792	24.138	24.1954	24.5379	24.0258	24.2556	24.2979	24.69	24.5526	24.2751														0.22104	0.200199	1.36561	0.637999	-0.109168	-0.495305	0.330688	-0.186399	-1.05822	0.88765	0.0208492	0.147393	0.839935	0.0310726	0.212735	0.43452	0.162533	0.837263	0.538407	0.143864	0.652254	0.711411	0.0674105	0.387996	0.617377	-0.0713487	-0.526578	0.200755	0.184598	1.43697	0.349887	0.221887	1.01361	0.061912	-0.354405	-2.29038	51	4	4	4	3	4	4	4	4	4	4	4	4	4
P12882	P12882	P12882;Q9UKX3	MYH1_HUMAN	MYH1	Myosin-1			NaN	NaN	NaN	NaN	NaN	NaN	NaN	NaN	NaN	NaN	NaN	NaN	NaN	NaN	NaN	NaN	NaN	NaN	NaN	NaN	NaN	NaN	NaN	NaN	NaN	NaN	NaN	NaN	NaN	NaN	NaN	NaN	NaN	NaN	NaN	NaN	NaN	NaN	NaN	NaN	NaN	NaN	NaN	NaN	NaN	NaN	NaN	NaN	NaN	NaN	NaN														NaN	0	NaN	NaN	0	NaN	NaN	0	NaN	NaN	0	NaN	NaN	0	NaN	NaN	0	NaN	NaN	0	NaN	NaN	0	NaN	NaN	0	NaN	NaN	0	NaN	NaN	0	NaN	NaN	0	NaN	0	0	0	0	0	0	0	0	0	0	0	0	0	0
P12882	P12882;P13535;Q9UKX2;Q9Y623	P12882;P13535;Q9UKX2;Q9Y623	MYH1_HUMAN;MYH2_HUMAN;MYH4_HUMAN;MYH8_HUMAN	MYH1;MYH2;MYH4;MYH8	Myosin-1			NaN	NaN	NaN	NaN	NaN	NaN	NaN	NaN	NaN	NaN	NaN	NaN	NaN	NaN	NaN	17.9093	NaN	NaN	NaN	NaN	NaN	NaN	NaN	NaN	NaN	NaN	NaN	NaN	NaN	NaN	NaN	NaN	NaN	NaN	NaN	NaN	NaN	NaN	NaN	NaN	NaN	NaN	NaN	NaN	NaN	NaN	NaN	NaN	NaN	NaN	NaN														NaN	0	NaN	NaN	0	NaN	NaN	0	NaN	NaN	0	NaN	NaN	0	NaN	1	NaN	0	NaN	0	NaN	NaN	0	NaN	NaN	0	NaN	NaN	0	NaN	NaN	0	NaN	NaN	0	NaN	1	0	0	0	0	1	0	0	0	0	0	0	0	0
P12882	P12882;Q9UKX2	P12882;Q9UKX2	MYH1_HUMAN;MYH2_HUMAN	MYH1;MYH2	Myosin-1			NaN	16.8729	NaN	NaN	NaN	NaN	NaN	NaN	NaN	NaN	NaN	NaN	17.1959	16.9745	15.2493	NaN	17.4278	NaN	NaN	19.6848	NaN	NaN	NaN	NaN	17.4362	NaN	NaN	NaN	NaN	17.0924	NaN	NaN	NaN	NaN	NaN	NaN	16.921	NaN	NaN	NaN	17.4849	NaN	NaN	NaN	NaN	NaN	NaN	NaN	NaN	16.5593	NaN														1	NaN	0	1	-0.611938	0	1	NaN	0	1	NaN	0	1	-1.01164	0	1	-0.0570755	0	1	2.19994	0	1	-0.048687	0	1	-0.392483	0	1	NaN	0	1	-0.563839	0	1	0.925625	0	11	1	0	0	3	1	1	1	1	0	1	1	0	1
P12883	P12883	P12883	MYH7_HUMAN	MYH7	Myosin-7			NaN	NaN	NaN	NaN	NaN	NaN	NaN	NaN	NaN	NaN	NaN	NaN	NaN	NaN	NaN	NaN	NaN	NaN	NaN	NaN	NaN	NaN	NaN	NaN	NaN	NaN	NaN	NaN	NaN	NaN	NaN	NaN	NaN	NaN	NaN	NaN	NaN	NaN	NaN	NaN	NaN	NaN	NaN	NaN	NaN	NaN	NaN	NaN	NaN	NaN	NaN														NaN	0	NaN	NaN	0	NaN	NaN	0	NaN	NaN	0	NaN	NaN	0	NaN	NaN	0	NaN	NaN	0	NaN	NaN	0	NaN	NaN	0	NaN	NaN	0	NaN	NaN	0	NaN	NaN	0	NaN	0	0	0	0	0	0	0	0	0	0	0	0	0	0
P12883	P12883;P13533	P12883;P13533	MYH6_HUMAN;MYH7_HUMAN	MYH6;MYH7	Myosin-7			NaN	NaN	NaN	15.716	NaN	17.2726	16.6612	NaN	NaN	NaN	NaN	NaN	NaN	NaN	NaN	NaN	NaN	NaN	NaN	NaN	NaN	NaN	15.9027	NaN	NaN	NaN	NaN	NaN	17.8124	NaN	NaN	NaN	19.3614	NaN	NaN	NaN	NaN	NaN	NaN	NaN	NaN	NaN	NaN	NaN	20.1933	NaN	NaN	NaN	17.6511	17.8005	16.686														1	-2.81406	0	1	NaN	0	1	NaN	0	NaN	0	NaN	NaN	0	NaN	NaN	0	NaN	1	NaN	0	NaN	0	NaN	1	NaN	0	1	NaN	0	NaN	0	NaN	1	NaN	0	10	1	2	0	0	0	1	0	1	1	0	0	1	3
P12883	P12883;Q9Y623	P11055;P12882;P12883;Q9UKX2;Q9UKX3;Q9Y623	MYH4_HUMAN;MYH7_HUMAN	MYH4;MYH7	Myosin-7			NaN	NaN	NaN	NaN	NaN	NaN	NaN	NaN	NaN	NaN	NaN	NaN	NaN	NaN	NaN	NaN	NaN	NaN	NaN	NaN	NaN	NaN	NaN	NaN	NaN	NaN	NaN	NaN	NaN	NaN	NaN	NaN	NaN	NaN	NaN	NaN	NaN	NaN	NaN	NaN	NaN	NaN	NaN	NaN	NaN	NaN	NaN	NaN	NaN	NaN	NaN														NaN	0	NaN	NaN	0	NaN	NaN	0	NaN	NaN	0	NaN	NaN	0	NaN	NaN	0	NaN	NaN	0	NaN	NaN	0	NaN	NaN	0	NaN	NaN	0	NaN	NaN	0	NaN	NaN	0	NaN	0	0	0	0	0	0	0	0	0	0	0	0	0	0
P12931	P12931	P12931	SRC_HUMAN	SRC	Proto-oncogene tyrosine-protein kinase Src			19.6457	19.1429	19.4267	19.0662	19.1307	19.3528	19.7142	19.7106	19.6751	19.7221	18.6827	19.8704	19.3332	19.7918	19.5851	19.6748	18.8719	19.7741	19.8019	18.8583	19.2287	18.7608	19.6933	19.4913	18.9413	18.1192	19.1749	19.4971	18.9084	19.3787	19.3236	19.1046	18.9383	18.8062	19.1244	18.4345	19.6784	19.1884	NaN	20.2034	19.8052	19.6111	18.2981	19.1469	19.5958	19.7505	19.2782	19.153	18.6634	19.1955	19.3923														0.151952	-0.34178	-1.64079	0.726373	-0.159044	-0.366777	0.995878	-0.00235224	-0.00538539	0.987426	0.00811434	0.016428	0.863479	0.09062	0.180995	0.916409	0.051249	0.109457	0.486019	-0.344141	-0.742156	0.320835	-0.547756	-1.08194	0.655871	-0.202474	-0.468637	0.290531	-0.486046	-1.1589	0.538569	-0.379	-0.65978	0.423595	0.378371	0.858471	50	4	4	4	3	4	4	4	4	4	3	4	4	4
P12931	P12931;P42685	P08581;P12931;P42685;Q04912;Q9H3Y6;H7C074;H7C3Z8	FRK_HUMAN;SRC_HUMAN	FRK;SRC	Proto-oncogene tyrosine-protein kinase Src			NaN	19.9252	NaN	20.3858	19.9991	20.434	NaN	NaN	NaN	NaN	NaN	20.5059	NaN	20.2617	20.5221	NaN	20.7948	20.4016	20.5973	20.6397	NaN	20.5436	20.5942	NaN	19.0511	19.7837	NaN	NaN	20.7587	20.4122	NaN	19.6657	19.3803	20.1334	18.1404	NaN	NaN	20.1135	20.5718	20.7467	20.6249	20.3969	NaN	20.6217	NaN	19.9873	NaN	NaN	20.869	20.4761	20.2873								+					V7_V11	0.512879	0.239628	0.740134	0.139067	-0.433976	-2.00192	0.172724	-0.372924	-1.78227	1	-0.0836042	0	0.314964	-0.197577	-1.20388	0.958766	0.00841395	0.0550135	0.978651	0.00302378	0.0284698	0.0306637	-1.17209	-3.86336	0.98395	-0.00403722	-0.0218356	0.0569119	-1.25953	-2.46452	0.336206	-0.246835	-1.14239	0.831388	0.0453676	0.227228	31	2	2	1	2	3	3	2	2	4	2	3	2	3
P12955	P12955	P12955;A0A494C165;A0A494C194;A0A8V8TLL9;A0A8V8TLP2;A0A8V8TLP4;A0A8V8TLR1;A0A8V8TM86;A0A8V8TN48;A0A8V8TN70;A0A8V8TNF2;K7ES25	PEPD_HUMAN	PEPD	Xaa-Pro dipeptidase			23.0834	23.2231	23.1798	23.1803	23.1538	23.3331	23.3159	23.0661	23.0205	23.1689	23.1478	23.071	22.9435	23.1676	23.0151	23.3484	23.1988	23.2368	23.2055	23.1175	23.2339	23.1991	23.1819	23.3005	23.3393	23.2055	23.2847	23.0296	23.0794	23.1205	23.0207	23.128	23.1401	23.0632	23.2621	23.3146	23.162	23.2202	23.2181	23.0868	23.163	23.069	23.003	23.3326	23.4125	23.3867	23.4773	23.1428	23.1653	23.1201	23.0013	+					+	+	+			+		V10_V11;V5_V11;V6_V11;V7_V11;VTGFb_VCtrl	0.000787632	-0.294871	-6.2351	0.0991792	0.0861998	1.94913	0.108012	0.136773	1.88759	0.665919	0.0215912	0.453808	0.59449	-0.0384186	-0.56816	0.0129322	0.166943	3.49324	0.0461118	0.102648	2.50665	0.00343163	0.202075	4.66994	0.672125	-0.017911	-0.444705	0.247216	0.0678849	1.28179	0.0174942	0.148283	3.24873	0.603537	-0.026938	-0.54789	51	4	4	4	3	4	4	4	4	4	4	4	4	4
P12956	P12956	P12956	XRCC6_HUMAN	XRCC6	X-ray repair cross-complementing protein 6			23.1179	23.1796	23.2849	23.2099	23.3028	23.2791	23.2609	23.2128	23.1754	23.0279	23.1545	23.176	22.9394	23.2391	23.125	23.1389	23.0676	23.0355	23.1364	23.1115	23.1494	23.2394	23.2368	23.0412	23.1355	23.2103	23.1722	23.2345	23.0309	23.0412	23.1625	23.0421	23.0882	23.0454	23.0843	22.9716	23.1528	23.0735	23.2311	23.0381	23.1054	23.0877	23.0751	23.2336	23.2163	23.2208	23.1321	23.1054	23.1246	23.0211	23.1896		+	+				+						V1_V11;V2_V11;V6_V11	0.0732141	-0.0905213	-2.16849	0.0177346	0.121508	3.23786	0.000223089	0.187349	7.86818	0.187961	0.0568829	1.48548	0.755986	0.0246134	0.328303	0.56136	0.0180678	0.614643	0.0218415	0.107739	3.07359	0.155357	0.0632501	1.62468	0.456857	0.0407238	0.795081	0.56182	-0.0115638	-0.613899	0.611473	0.0306897	0.535636	0.404853	-0.0336332	-0.895821	51	4	4	4	3	4	4	4	4	4	4	4	4	4
P13010	P13010	P13010	XRCC5_HUMAN	XRCC5	X-ray repair cross-complementing protein 5			23.7999	23.9024	23.8933	23.8943	23.9351	23.9832	24.0317	23.8815	23.7531	23.7862	23.8314	23.8586	23.8027	23.8581	23.8455	23.8497	23.7556	23.6628	23.8021	23.9578	23.9068	23.8953	23.9235	23.9054	23.8418	23.7933	23.9322	23.8735	23.6165	23.8283	23.8928	23.8216	23.7814	23.8759	23.7809	23.7654	23.8242	23.7539	23.7016	23.7881	23.8136	23.7637	23.8927	23.8131	23.8048	23.8543	23.8467	23.6371	23.7031	23.7601	23.7976	+		+				+						V2_V11;V6_V11;VTGFb_VCtrl	0.0295664	-0.105264	-2.84001	0.168624	0.0579839	1.56498	0.0152363	0.143363	3.35964	0.850381	-0.00718927	-0.196933	0.586053	0.0209211	0.581626	0.372026	-0.0469766	-0.964536	0.0142013	0.106334	3.41669	0.248742	0.0536604	1.27715	0.871374	-0.0117331	-0.168968	0.990385	0.000450611	0.012561	0.206803	-0.0532436	-1.41503	0.091242	0.0900412	2.00931	51	4	4	4	3	4	4	4	4	4	4	4	4	4
P13073	P13073	P13073	COX41_HUMAN	COX4I1	Cytochrome c oxidase subunit 4 isoform 1, mitochondrial			23.4447	23.4167	23.4858	23.685	23.6427	23.7104	23.5791	23.1514	23.2084	23.2331	23.5455	23.6766	23.3655	23.5588	23.5297	23.3979	23.6588	23.2542	23.5773	23.5676	23.575	23.604	23.7892	23.2509	23.4556	23.6354	23.4706	23.4681	23.3314	23.498	23.5798	23.4513	23.5295	23.5881	23.6796	23.5344	23.8756	23.7404	23.4578	23.258	23.5268	23.579	23.6391	23.5371	23.6982	23.6746	23.3919	23.3353	23.5076	23.4027	23.4612														0.112245	-0.148757	-1.85987	0.946174	0.00729847	0.0703853	0.898273	0.0202069	0.133355	0.57521	-0.0848317	-0.592403	0.891234	-0.0160429	-0.143854	0.824519	-0.0286641	-0.231636	0.227282	0.133209	1.34484	0.693975	-0.0475821	-0.412978	0.761151	-0.031405	-0.318154	0.549666	0.061408	0.633682	0.279229	0.151316	1.18935	0.451662	0.0740266	0.804757	51	4	4	4	3	4	4	4	4	4	4	4	4	4
P13164	P13164;Q01628	P13164;Q01628;Q01629;A0A7P0T8E0;A0A7P0T953;A0A7P0T9Q3;E9PQN9;E9PS44;H7BYV1	IFM1_HUMAN;IFM3_HUMAN	IFITM1;IFITM3	Interferon-induced transmembrane protein 1			22.7724	21.8881	22.0091	22.2279	22.9653	22.5506	21.9186	22.5568	21.9833	22.7137	22.9212	22.2462	22.4804	21.6955	21.901	22.2708	22.6209	21.4295	22.2802	23.157	21.9891	21.8472	22.508	22.7749	22.3965	22.047	22.3602	22.3852	21.9241	22.4462	22.1407	22.8981	22.2804	23.4039	22.9745	22.3617	22.8769	22.4776	21.7071	22.4959	22.2674	21.6664	22.6685	22.8123	23.0777	23.2116	21.8053	22.6831	23.0368	21.9711	22.2983														0.58106	-0.229366	-0.583108	0.869829	-0.0501966	-0.171021	0.495099	0.223253	0.726127	0.554427	0.191547	0.6259	0.478337	-0.248909	-0.765858	0.723508	-0.124217	-0.370825	0.793761	0.100759	0.273334	0.666029	0.120073	0.453646	0.846177	-0.0505137	-0.202555	0.101819	0.614658	1.93018	0.811894	0.0812621	0.248691	0.510236	-0.222794	-0.699841	51	4	4	4	3	4	4	4	4	4	4	4	4	4
P13284	P13284	P13284	GILT_HUMAN	IFI30	Gamma-interferon-inducible lysosomal thiol reductase			18.2422	16.9766	17.0498	17.5913	NaN	17.1281	NaN	18.1008	NaN	16.514	NaN	18.1113	17.8127	16.1734	17.6186	17.4497	NaN	NaN	17.9969	18.3015	17.8958	NaN	16.1941	18.5284	17.9671	NaN	NaN	NaN	NaN	NaN	NaN	NaN	NaN	16.6211	NaN	18.1866	NaN	16.802	NaN	17.7642	NaN	NaN	16.5704	NaN	NaN	17.9363	18.5417	18.2997	NaN	17.6384	16.8344														0.353361	-0.648166	-1.09552	0.630149	0.297652	0.520576	0.620134	0.447131	0.580744	0.897447	0.14537	0.1458	0.96863	0.034249	0.0426917	0.486302	0.555976	0.846741	0.774213	0.296474	0.313821	0.243072	1.08043	1.63804	1	NaN	0	1	-0.546215	0	0.754777	0.326982	0.35772	0.590376	-0.423533	-0.600726	28	4	2	2	3	2	3	2	0	1	2	2	2	3
P13473	P13473	P13473;H0YCG2;A0A9L9PXQ4	LAMP2_HUMAN	LAMP2	Lysosome-associated membrane glycoprotein 2			24.7452	24.8191	24.3489	23.8484	24.1358	24.886	24.5935	23.5671	25.1322	24.1469	23.8472	24.102	24.6876	24.14	24.2436	24.2969	24.4963	24.7149	24.5335	24.8359	25.1166	25.1138	24.3244	24.4348	24.1093	24.678	24.0912	23.2652	23.735	24.4503	24.0326	24.3462	24.5486	24.3666	23.2059	24.595	23.4798	24.2457	24.3093	23.5699	23.2252	24.493	25.3023	25.417	25.0793	24.954	25.3883	24.9369	24.8401	25.0317	24.6614	+												VTGFb_VCtrl	0.0491751	-0.342125	-2.45917	0.593081	0.29281	0.564177	0.796906	0.147991	0.269047	0.780657	0.15947	0.291263	0.729298	0.209462	0.366061	0.475335	0.362796	0.761283	0.214574	0.700086	1.38768	0.724651	0.180718	0.369209	0.620873	-0.276813	-0.521237	0.958015	-0.0307546	-0.0548812	0.98564	0.00986624	0.0187609	0.180722	-0.719916	-1.5143	51	4	4	4	3	4	4	4	4	4	4	4	4	4
P13489	P13489	P13489;E9PIK5;E9PIM9;E9PLZ3;E9PMJ3;E9PMA9;E9PMI1;E9PR82	RINI_HUMAN	RNH1	Ribonuclease inhibitor			25.0927	24.0484	24.0661	23.7745	24.0678	24.0575	24.0984	23.8543	24.1806	24.1572	23.5447	23.6811	24.3619	24.2099	24.1841	24.0678	24.1384	24.4733	23.762	24.0781	24.0535	23.942	23.608	24.332	24.0271	23.9899	23.6993	24.3395	23.7427	24.1105	23.8342	23.9769	23.9104	23.3913	23.2225	24.3846	23.7475	23.7623	23.8801	23.9108	24.0347	23.9618	23.5201	23.9994	24.2342	23.7125	24.3006	24.1651	24.0967	24.3948	23.8275					+								V4_V11	0.748854	0.0593605	0.335241	0.25967	0.388583	1.24465	0.250556	0.162638	1.27167	0.870049	0.0340643	0.170729	0.0404831	0.395143	2.7464	0.221574	0.253517	1.36381	0.701546	0.063539	0.402096	0.404513	0.155253	0.89651	0.431879	0.149892	0.842354	0.333098	-0.23157	-1.0525	0.662263	0.0867972	0.459191	0.158211	-0.264209	-1.61143	51	4	4	4	3	4	4	4	4	4	4	4	4	4
P13497	P13497	P13497	BMP1_HUMAN	BMP1	Bone morphogenetic protein 1			19.3345	19.5685	19.3799	19.7719	19.1497	19.4815	18.7275	NaN	19.8843	19.2171	19.822	18.9246	19.7243	19.0933	19.2833	19.1225	19.4729	19.1197	19.3349	17.2864	19.6432	19.5265	18.6862	19.3341	19.6974	19.9656	19.9097	19.6362	19.5671	19.812	19.5663	19.2659	19.9702	18.7133	19.2263	19.1887	19.6544	19.3576	18.8635	18.9358	19.7243	19.9086	19.5558	19.1015	19.2667	18.1718	18.9815	19.4459	19.3389	19.0638	18.7163														0.40731	0.260869	0.89085	0.942969	-0.0174184	-0.074585	0.240883	-0.411548	-1.33024	0.833692	-0.0690999	-0.219293	0.601571	-0.164124	-0.556948	0.283493	-0.268624	-1.17774	0.248112	-0.745519	-1.27907	0.472081	0.19563	0.767166	0.620226	0.114316	0.522224	0.503678	-0.237175	-0.711165	0.360863	-0.265051	-0.988979	0.194045	0.389867	1.46204	50	4	3	4	3	4	4	4	4	4	4	4	4	4
P13497	P13497;Q9Y6L7	P13497;Q9Y6L7	BMP1_HUMAN;TLL2_HUMAN	BMP1;TLL2	Bone morphogenetic protein 1			18.1959	18.2557	18.2421	18.1932	16.97	17.5726	17.7871	18.3595	NaN	18.216	NaN	18.1936	18.5014	NaN	18.8911	17.6351	NaN	18.2359	17.7084	18.4655	18.9796	NaN	18.0691	18.5126	18.5059	18.78	18.3337	18.368	18.5504	16.8272	18.1557	17.3369	18.4552	18.1418	18.1302	18.923	18.3138	18.4918	18.3581	18.3364	18.2117	18.5528	18.5167	NaN	17.8048	17.8123	17.6666	18.0753	NaN	NaN	18.2138	+		+			+							V2_V11;V5_V11;VTGFb_VCtrl	0.0173003	0.383304	4.79058	0.0658956	-0.18268	-2.24497	0.0492898	-0.732098	-2.45745	0.171259	-0.199606	-1.66492	0.159333	0.2918	1.7265	0.0317224	-0.544622	-2.95443	0.693135	0.100332	0.418229	0.331885	0.128641	1.05538	0.323703	-0.42909	-1.07497	0.173518	-0.388406	-1.54408	0.492045	0.117259	0.731496	0.110138	0.259856	2.04641	43	4	4	2	2	3	3	4	4	4	4	4	3	2
P13500	P13500	P13500	CCL2_HUMAN	CCL2	C-C motif chemokine 2			NaN	NaN	NaN	NaN	NaN	NaN	NaN	NaN	NaN	NaN	17.6952	NaN	NaN	NaN	NaN	NaN	NaN	NaN	NaN	16.475	NaN	NaN	NaN	NaN	NaN	NaN	NaN	NaN	NaN	NaN	NaN	NaN	17.7442	16.9802	17.1596	NaN	NaN	NaN	NaN	NaN	NaN	NaN	NaN	NaN	NaN	NaN	NaN	NaN	NaN	NaN	NaN														NaN	0	NaN	NaN	0	NaN	NaN	0	NaN	1	NaN	0	NaN	0	NaN	NaN	0	NaN	1	NaN	0	NaN	0	NaN	NaN	0	NaN	1	NaN	0	NaN	0	NaN	NaN	0	NaN	5	0	0	1	0	0	1	0	0	3	0	0	0	0
P13533	P13533	P13533	MYH6_HUMAN	MYH6	Myosin-6			NaN	NaN	NaN	NaN	NaN	NaN	NaN	NaN	NaN	NaN	NaN	NaN	15.476	NaN	NaN	15.8101	NaN	NaN	NaN	NaN	NaN	NaN	NaN	NaN	NaN	NaN	NaN	NaN	NaN	NaN	16.4474	NaN	NaN	NaN	NaN	NaN	NaN	NaN	NaN	NaN	NaN	NaN	NaN	NaN	NaN	14.3303	NaN	NaN	NaN	NaN	NaN														1	NaN	0	NaN	0	NaN	NaN	0	NaN	NaN	0	NaN	1	NaN	0	1	NaN	0	NaN	0	NaN	NaN	0	NaN	1	NaN	0	NaN	0	NaN	NaN	0	NaN	NaN	0	NaN	4	0	0	0	1	1	0	0	1	0	0	0	1	0
P13535	P13535	P13535	MYH8_HUMAN	MYH8	Myosin-8			NaN	NaN	NaN	NaN	NaN	NaN	NaN	NaN	NaN	NaN	NaN	NaN	NaN	NaN	NaN	NaN	NaN	NaN	NaN	NaN	NaN	NaN	NaN	NaN	NaN	NaN	NaN	NaN	NaN	NaN	NaN	NaN	NaN	NaN	NaN	NaN	NaN	NaN	NaN	NaN	NaN	NaN	NaN	NaN	NaN	NaN	NaN	NaN	NaN	NaN	NaN														NaN	0	NaN	NaN	0	NaN	NaN	0	NaN	NaN	0	NaN	NaN	0	NaN	NaN	0	NaN	NaN	0	NaN	NaN	0	NaN	NaN	0	NaN	NaN	0	NaN	NaN	0	NaN	NaN	0	NaN	0	0	0	0	0	0	0	0	0	0	0	0	0	0
P13535	P13535;Q9UKX2	P13535;Q9UKX2	MYH2_HUMAN;MYH8_HUMAN	MYH2;MYH8	Myosin-8			NaN	NaN	NaN	NaN	NaN	NaN	NaN	NaN	NaN	NaN	NaN	NaN	NaN	NaN	NaN	NaN	NaN	NaN	NaN	NaN	NaN	NaN	NaN	NaN	NaN	NaN	NaN	NaN	NaN	NaN	NaN	NaN	NaN	NaN	NaN	NaN	NaN	NaN	NaN	NaN	NaN	NaN	NaN	NaN	NaN	NaN	NaN	NaN	NaN	NaN	NaN														NaN	0	NaN	NaN	0	NaN	NaN	0	NaN	NaN	0	NaN	NaN	0	NaN	NaN	0	NaN	NaN	0	NaN	NaN	0	NaN	NaN	0	NaN	NaN	0	NaN	NaN	0	NaN	NaN	0	NaN	0	0	0	0	0	0	0	0	0	0	0	0	0	0
P13535	P13535;Q9Y623	P13535;Q9Y623	MYH4_HUMAN;MYH8_HUMAN	MYH4;MYH8	Myosin-8			NaN	NaN	NaN	NaN	NaN	NaN	NaN	NaN	NaN	NaN	NaN	NaN	NaN	NaN	NaN	NaN	NaN	NaN	NaN	NaN	NaN	NaN	NaN	NaN	NaN	NaN	NaN	NaN	NaN	NaN	NaN	NaN	NaN	NaN	NaN	NaN	NaN	NaN	NaN	NaN	NaN	NaN	NaN	NaN	NaN	NaN	NaN	NaN	NaN	NaN	NaN														NaN	0	NaN	NaN	0	NaN	NaN	0	NaN	NaN	0	NaN	NaN	0	NaN	NaN	0	NaN	NaN	0	NaN	NaN	0	NaN	NaN	0	NaN	NaN	0	NaN	NaN	0	NaN	NaN	0	NaN	0	0	0	0	0	0	0	0	0	0	0	0	0	0
P13612	P13612	P13612	ITA4_HUMAN	ITGA4	Integrin alpha-4			19.5917	19.803	19.9357	19.1628	19.174	19.4683	19.6053	19.1097	19.3848	19.5774	19.1008	19.6059	19.3898	19.648	18.9369	18.9982	19.6322	19.6725	19.5239	19.311	19.3668	19.0902	19.0832	19.7358	19.5823	18.0631	19.5324	20.0017	20.3332	20.0382	19.4735	19.574	19.5048	19.7133	NaN	19.4802	18.5245	18.3119	18.6369	19.609	19.9507	19.0659	19.7706	18.8623	18.1598	18.0578	18.4154	19.2962	19.7274	19.2096	18.7419	+										+		V10_V11;VTGFb_VCtrl	0.0181276	0.869989	3.22042	0.927453	0.02421	0.0949407	0.291269	-0.259757	-1.15695	0.447122	-0.181834	-0.813278	0.380337	-0.274167	-0.961768	0.584609	-0.142393	-0.577494	0.108019	-0.386295	-1.88755	0.426849	-0.370659	-0.852112	0.215077	0.36257	1.38594	0.994443	-0.00169547	-0.00731898	0.0359012	-0.860703	-2.69316	0.248394	0.355294	1.27821	50	4	4	4	3	4	4	4	4	3	4	4	4	4
P13639	P13639	P13639	EF2_HUMAN	EEF2	Elongation factor 2			26.4031	26.3349	26.5132	26.4229	26.213	26.2817	26.2992	26.1604	26.0677	26.4599	26.4261	26.3691	26.4199	26.407	26.3824	26.4106	26.4098	26.3684	26.41	26.2171	26.2359	26.1922	26.3116	26.2161	26.1589	26.1761	26.1275	26.4879	25.9171	26.357	26.4133	26.3057	26.3171	26.3015	26.4416	26.2517	26.1496	26.1747	26.1299	26.3069	26.3864	26.3488	26.3889	26.1523	26.0874	26.1898	26.2079	26.2263	26.3345	26.4261	26.2746	+		+				+	+			+		V10_V11;V2_V11;V6_V11;V7_V11;VTGFb_VCtrl	0.0215791	0.156025	3.08303	0.19373	0.0607424	1.46324	0.018824	-0.119193	-3.19052	0.777924	-0.0270519	-0.295016	0.12467	0.0453116	1.84297	0.10424	0.0419226	1.91323	0.0102227	-0.118588	-3.68885	0.000408135	-0.188097	-7.04776	0.639895	-0.0639396	-0.492458	0.688056	-0.0162997	-0.421524	0.00150626	-0.181327	-5.50612	0.403352	0.0423875	0.898867	51	4	4	4	3	4	4	4	4	4	4	4	4	4
P13639	P13639;Q15029	P13639;Q15029;K7EJ74;K7EP67	EF2_HUMAN;U5S1_HUMAN	EEF2;EFTUD2	Elongation factor 2			25.2543	26.1987	25.9721	26.1405	22.5558	25.9008	26.2045	26.403	25.9638	26.5459	26.1198	26.308	26.0317	25.9371	25.5123	26.5377	26.0341	26.0779	25.8711	25.721	26.0231	25.4209	25.814	26.1501	25.9239	25.9699	25.8697	26.1813	26.0449	26.1178	26.3993	26.0837	26.0191	26.3108	26.202	26.0807	25.8512	26.1202	26.0193	26.422	26.0566	25.9101	26.3128	17.2358	25.9435	25.7526	26.2743	24.7634	26.0023	25.7246	25.2097							+					+	V11_VTGFb;V6_V11	0.489996	1.62343	0.735112	0.294357	-0.283941	-1.14882	0.359553	-0.909338	-0.991887	0.742667	0.0589805	0.343881	0.129952	-0.348334	-1.81072	0.814828	-0.045198	-0.244719	0.0456221	-0.43063	-2.51454	0.185692	-0.196979	-1.4944	0.942856	0.0104418	0.0747341	0.877638	-0.0214634	-0.160654	0.274866	-0.157547	-1.20139	0.0458146	0.750376	2.51143	51	4	4	4	3	4	4	4	4	4	4	4	4	4
P13645	P13645	P13645;A0A1B0GVI3	K1C10_HUMAN	KRT10	Keratin, type I cytoskeletal 10			26.4781	24.5862	26.3934	27.313	26.6293	25.6533	26.4202	27.8679	24.7008	26.5621	26.9184	25.4786	25.6227	27.3724	26.6035	26.3383	24.8061	25.922	25.0304	25.6138	25.8482	26.8109	27.9072	27.2133	26.3786	26.4348	28.6515	23.706	24.6876	27.335	24.7292	26.9063	25.7915	26.3176	26.9513	27.7	25.3899	26.7881	25.3136	27.1565	26.5787	25.624	27.6037	25.7388	25.3462	26.2361	31.1989	25.8798	25.3645	26.5759	26.0633														0.436618	-1.15914	-0.833236	0.472905	-0.548077	-0.765674	0.880894	-0.0980549	-0.156339	0.259638	-0.825751	-1.24475	0.765395	-0.207851	-0.315123	0.07306	-1.21653	-2.17002	0.781655	-0.195717	-0.289894	0.551749	0.428804	0.630273	0.116346	-1.62629	-1.83397	0.641219	-0.249074	-0.490472	0.5602	-0.442815	-0.61652	0.170946	0.769878	1.55499	51	4	4	4	3	4	4	4	4	4	4	4	4	4
P13645	P13645;P13646	P13645;P13646;A0A1B0GVI3;K7ERE3;K7EMD9	K1C10_HUMAN;K1C13_HUMAN	KRT10;KRT13	Keratin, type I cytoskeletal 10			24.6333	22.1383	24.4798	25.0625	25.2777	23.6476	24.3499	25.4247	22.8306	24.1979	24.9763	22.992	23.9842	25.3687	24.4575	24.9966	22.7931	24.3923	22.7207	23.6825	23.6415	24.7796	26.2347	25.6207	24.3771	24.2984	26.5053	20.573	22.6098	25.3018	22.5797	25.1798	23.636	24.5577	24.3912	25.4351	23.3731	24.6229	23.0811	25.1643	24.5481	23.5256	25.6916	23.5539	23.0608	23.4168	28.6244	24.267	22.9972	24.7681	24.0593														0.657659	-0.641065	-0.46599	0.448251	-0.653899	-0.811153	0.929747	-0.0574317	-0.0919284	0.204324	-0.9832	-1.42395	0.849864	-0.128945	-0.199321	0.221497	-1.00672	-1.36407	0.853556	-0.147812	-0.192694	0.531617	0.467957	0.663574	0.117431	-1.96632	-1.82727	0.623606	-0.291239	-0.517072	0.433274	-0.604337	-0.839662	0.278963	0.7095	1.19008	51	4	4	4	3	4	4	4	4	4	4	4	4	4
P13645	P13645;P13646;P19012;Q2M2I5	P13645;P13646;P19012;Q2M2I5;Q7Z3Y7;A0A1B0GVI3;K7ERE3;K7EMD9	K1C10_HUMAN;K1C13_HUMAN;K1C15_HUMAN;K1C24_HUMAN	KRT10;KRT13;KRT15;KRT24	Keratin, type I cytoskeletal 10			22.5199	NaN	19.5492	20.4046	19.0202	18.2279	21.4171	15.663	NaN	16.6095	17.9183	17.8576	17.2689	18.164	NaN	20.2958	20.446	20.2823	18.4815	19.0163	NaN	18.0073	20.6731	18.7594	16.984	NaN	23.8263	18.5301	19.4261	18.2829	16.355	23.4225	15.0257	17.1609	16.51	20.2811	NaN	20.0218	17.9946	20.1975	20.8391	NaN	21.8176	NaN	NaN	19.4767	18.0485	NaN	NaN	NaN	20.4649				+	+				+				V3_V11;V4_V11;V8_V11	1	1.70227	0	0.905255	-0.126837	-0.126749	0.164943	-2.36938	-1.6257	0.00535766	-3.48963	-5.49158	0.0186028	-3.23498	-4.66414	0.173794	-1.07497	-1.58512	0.131467	-1.71916	-1.89187	0.630186	-1.09484	-0.520518	0.0224968	-2.80287	-3.25795	0.246513	-2.92162	-1.31203	0.153129	-1.51891	-1.76049	1	0.486534	0	39	3	4	3	2	4	3	3	4	4	3	3	2	1
P13645	P13645;P13646;P19012;Q7Z3Y8	P13645;P13646;P19012;Q2M2I5;Q7Z3Y7;Q7Z3Y8;A0A1B0GVI3;A8MT21;K7ERE3;C9JTG5;K7EMD9;K7EQH6	K1C10_HUMAN;K1C13_HUMAN;K1C15_HUMAN;K1C27_HUMAN	KRT10;KRT13;KRT15;KRT27	Keratin, type I cytoskeletal 10			NaN	NaN	15.9172	15.4439	NaN	NaN	NaN	NaN	NaN	NaN	NaN	NaN	NaN	NaN	NaN	NaN	NaN	NaN	NaN	NaN	NaN	NaN	NaN	NaN	NaN	NaN	14.3967	NaN	NaN	16.9605	NaN	NaN	NaN	NaN	NaN	NaN	NaN	NaN	NaN	NaN	13.5894	NaN	13.204	NaN	NaN	NaN	16.63	NaN	NaN	NaN	NaN		+											V1_V11	1	NaN	0	0.0173931	2.2838	7.48321	1	NaN	0	1	NaN	0	1	NaN	0	1	NaN	0	1	NaN	0	1	1.00004	0	1	3.56375	0	1	NaN	0	1	NaN	0	1	NaN	0	7	2	0	0	0	0	0	1	1	0	0	2	1	0
P13645	P13645;Q7Z3Y8	P13645;Q7Z3Y7;Q7Z3Y8;Q7Z3Z0;A0A1B0GVI3	K1C10_HUMAN;K1C27_HUMAN	KRT10;KRT27	Keratin, type I cytoskeletal 10			26.0651	23.1575	25.5285	26.4458	26.0656	25.2203	25.7373	26.88	23.5707	25.7127	25.8792	24.6156	25.434	26.3234	25.3328	25.4137	24.8047	25.3516	24.1423	24.5596	24.4201	25.4497	26.3069	26.0792	25.8812	25.5748	28.0821	24.1625	23.8994	26.1642	24.0039	26.1954	24.6883	25.445	26.8213	26.6886	24.6662	25.921	25.3562	26.2931	25.7581	24.5526	26.7033	24.8814	24.2828	26.2887	30.2306	24.7243	23.8605	25.0576	25.2089														0.259344	-1.70804	-1.2456	0.567979	-0.52753	-0.603973	0.806508	0.149032	0.255991	0.261245	-0.882194	-1.24007	0.840046	-0.130056	-0.212584	0.154888	-0.898694	-1.62687	0.354221	-0.642685	-1.00381	0.462325	0.577572	0.784981	0.125101	-1.26929	-1.78159	0.954267	-0.0392609	-0.0597864	0.79894	-0.16876	-0.266278	0.0918339	1.11395	2.00464	51	4	4	4	3	4	4	4	4	4	4	4	4	4
P13646	P13646	P13646;P19012;Q99456;A8MT21;K7ERE3;A0A3B3ITG2;C9JTG5;K7EMD9	K1C13_HUMAN	KRT13	Keratin, type I cytoskeletal 13			NaN	21.9048	NaN	NaN	19.804	NaN	NaN	NaN	NaN	NaN	NaN	NaN	NaN	NaN	21.9558	19.3783	NaN	18.2398	NaN	NaN	20.2514	NaN	20.246	21.5155	21.629	NaN	NaN	NaN	22.7472	20.25	19.7202	19.8176	19.3702	15.8431	23.5939	16.9405	21.7759	20.2812	NaN	18.8514	NaN	20.7041	20.8913	NaN	NaN	NaN	20.0527	NaN	NaN	18.2716	NaN														1	-1.78105	0	1	1.75594	0	1	-0.344876	0	1	NaN	0	1	1.8069	0	0.249846	-1.33989	-1.42321	0.912985	0.0997947	0.118742	0.189329	1.42335	1.69145	0.542327	0.756915	0.66518	0.810861	-0.492738	-0.252288	0.773781	-0.483023	-0.307538	1	1.87729	0	24	1	1	0	1	2	2	2	3	4	3	3	1	1
P13646	P13646;P19012	P13646;P19012;K7ERE3;K7EMD9	K1C13_HUMAN;K1C15_HUMAN	KRT13;KRT15	Keratin, type I cytoskeletal 13			NaN	NaN	NaN	NaN	NaN	NaN	NaN	NaN	NaN	NaN	NaN	NaN	NaN	18.8027	NaN	19.7063	NaN	NaN	NaN	NaN	20.9729	NaN	22.091	19.547	21.9587	NaN	NaN	NaN	NaN	NaN	19.4849	NaN	NaN	18.849	NaN	18.8584	NaN	20.9136	NaN	20.4808	NaN	NaN	22.2191	NaN	NaN	NaN	22.2336	NaN	NaN	NaN	NaN														1	NaN	0	1	NaN	0	1	NaN	0	1	NaN	0	1	-2.54722	0	1	-1.64365	0	0.876429	0.181988	0.176105	0.726774	-0.597074	-0.401683	1	-1.86501	0	1	-2.50095	0	0.390332	-1.46395	-1.08774	1	NaN	0	13	0	0	0	1	1	2	2	1	1	2	2	1	0
P13646	P13646;P19012;Q99456	P13646;P19012;Q99456;A8MT21;K7ERE3;A0A3B3ITG2;C9JTG5;K7EMD9	K1C12_HUMAN;K1C13_HUMAN;K1C15_HUMAN	KRT12;KRT13;KRT15	Keratin, type I cytoskeletal 13			NaN	NaN	NaN	NaN	21.0779	NaN	NaN	NaN	NaN	NaN	NaN	NaN	NaN	NaN	NaN	19.8355	NaN	NaN	NaN	NaN	19.5447	NaN	19.6012	19.5452	21.5053	NaN	18.1559	NaN	NaN	20.4995	NaN	19.2226	NaN	NaN	NaN	NaN	NaN	21.0247	NaN	19.9984	NaN	NaN	21.7982	NaN	NaN	NaN	21.5208	NaN	NaN	NaN	NaN														1	NaN	0	1	NaN	0	1	0.179626	0	1	NaN	0	1	NaN	0	1	-1.06279	0	0.278851	-1.32537	-1.47212	0.473505	-1.16284	-0.817547	1	-0.398824	0	1	-1.67569	0	1	0.126431	0	1	NaN	0	13	0	1	0	0	1	2	3	1	1	1	2	1	0
P13646	P13646;Q14525;Q15323;Q9C075	O76011;P13646;P35900;Q14525;Q15323;Q6A162;O76009;Q9C075;A0A140TA62;K7ERE3;A0A140TA69;G3V1C2;J3QR55;K7EMD9;K7EQH6	K1C13_HUMAN;K1C23_HUMAN;K1H1_HUMAN;KT33B_HUMAN	KRT13;KRT23;KRT31;KRT33B	Keratin, type I cytoskeletal 13			NaN	NaN	24.6651	NaN	NaN	NaN	NaN	17.2299	NaN	18.9604	NaN	NaN	NaN	NaN	NaN	NaN	NaN	NaN	NaN	20.9458	NaN	NaN	19.2692	18.5448	21.1705	NaN	NaN	NaN	NaN	NaN	NaN	NaN	NaN	24.1614	NaN	NaN	NaN	21.2953	NaN	NaN	NaN	NaN	21.6158	NaN	NaN	NaN	21.6182	NaN	NaN	NaN	21.2275														1	-0.390743	0	1	3.04926	0	1	-4.38591	0	1	-2.65548	0	1	NaN	0	1	NaN	0	1	-1.5083	0	1	-1.75816	0	1	NaN	0	1	2.5456	0	1	-0.320492	0	1	0.388329	0	12	1	1	1	0	0	2	2	0	1	1	1	1	1
P13647	P13647	P13647;H0YI76;H0YIN9	K2C5_HUMAN	KRT5	Keratin, type II cytoskeletal 5			23.2149	20.5045	22.6696	23.2639	22.0955	21.9391	23.0986	24.0455	21.3609	22.8671	22.8813	21.3111	22.4412	23.0278	22.3562	22.4864	20.7895	22.097	21.8579	21.8451	21.9334	22.848	24.0485	23.74	22.6964	23.5217	24.7966	19.5274	21.3564	24.0324	22.1286	22.8416	23.1879	22.9497	23.4409	25.0161	21.6718	23.478	21.4649	23.2591	23.2024	21.9047	23.7013	22.0058	21.5464	22.3468	27.8716	21.9298	21.0199	22.2605	22.1901														0.332955	-1.59255	-1.05284	0.455526	-0.60362	-0.797552	0.734103	-0.222165	-0.355888	0.172723	-0.91174	-1.54744	0.44334	-0.408443	-0.831957	0.0630041	-1.20916	-2.27763	0.607494	-0.348081	-0.541769	0.290967	0.671858	1.15775	0.260242	-1.25564	-1.24299	0.8366	0.0881877	0.215388	0.909512	-0.109169	-0.118536	0.0515154	1.16675	2.42494	51	4	4	4	3	4	4	4	4	4	4	4	4	4
P13667	P13667	P13667;A0A499FI48;C9JMN9	PDIA4_HUMAN	PDIA4	Protein disulfide-isomerase A4			24.4602	24.4989	24.5296	24.591	24.5628	24.667	24.6413	24.6156	24.5004	24.4679	24.5863	24.6174	24.3501	24.4845	24.5261	24.4981	24.4249	24.4762	24.5022	24.589	24.4631	24.5086	24.5859	24.5766	24.5735	24.6358	24.646	24.6036	24.4814	24.6068	24.649	24.5066	24.5385	24.6047	24.7052	24.4388	24.461	24.4817	24.5185	24.5552	24.596	24.5725	24.575	24.2918	24.5536	24.4924	24.5319	24.4421	24.4724	24.5056	24.5415					+	+					+	+	V10_V11;V11_VTGFb;V4_V11;V5_V11	0.730051	0.0229983	0.361589	0.106515	-0.0547819	-1.89766	0.0953807	0.0469937	1.9773	0.415177	-0.0316696	-0.875091	0.0448255	-0.121111	-2.66108	0.0023091	-0.0993342	-5.06069	0.278085	-0.0380149	-1.19249	0.161971	0.0333138	1.59434	0.785961	0.0105247	0.283994	0.763594	0.0140553	0.314772	0.00187563	-0.0996752	-5.2742	0.0105149	0.0842533	3.66514	51	4	4	4	3	4	4	4	4	4	4	4	4	4
P13674	P13674	P13674	P4HA1_HUMAN	P4HA1	Prolyl 4-hydroxylase subunit alpha-1			24.0808	24.0306	24.0569	24.0885	24.0266	24.0846	23.9939	23.9957	24.1056	24.1314	24.1557	24.1337	24.0271	24.1485	24.1115	24.1764	23.9736	24.0395	24.0194	24.1261	24.0157	24.0661	24.0214	24.0217	23.9691	23.8772	23.9865	24.1156	23.9714	24.027	24.0134	23.9875	24.0254	24.0388	24.0725	23.9894	24.0293	23.9924	24.1434	24.1014	23.9907	24.0356	24.0842	24.0397	24.0008	24.0085	24.0437	24.0198	24.0667	24.004	24.0918				+									V3_V11	0.36973	0.0223632	0.969517	0.704204	0.0112314	0.398288	0.429462	-0.0277481	-0.847032	0.0269605	0.0786099	2.91057	0.357124	0.0427405	1.01397	0.988821	-0.000734329	-0.0146044	0.907094	0.00434875	0.121721	0.0652638	-0.0893526	-2.25198	0.610207	-0.0211263	-0.537584	0.500344	-0.0219026	-0.716959	0.754815	-0.0143509	-0.326944	0.825751	0.00741291	0.229975	51	4	4	4	3	4	4	4	4	4	4	4	4	4
P13686	P13686	P13686;A0A8Q3SI79;A0A8Q3WKS1;A0A8Q3WKT0;A0A3B3IS75;A0A8Q3WKS0;A0A8Q3WLB6;K7EIP0;K7EJD9;K7ESF2	PPA5_HUMAN	ACP5	Tartrate-resistant acid phosphatase type 5			17.6451	18.4143	18.8031	NaN	17.6641	18.6126	18.068	NaN	NaN	NaN	NaN	NaN	NaN	NaN	NaN	17.8647	NaN	NaN	NaN	NaN	NaN	18.0304	NaN	NaN	18.0305	NaN	18.4019	16.9989	NaN	NaN	NaN	NaN	NaN	NaN	NaN	NaN	17.9561	18.9464	NaN	NaN	NaN	NaN	17.566	18.4637	18.3337	NaN	18.0861	NaN	NaN	NaN	16.2723														1	-2.02217	0	1	0.721451	0	1	0.548865	0	1	NaN	0	1	NaN	0	1	0.298624	0	1	0.464352	0	1	0.650165	0	1	-0.567158	0	1	NaN	0	1	0.88522	0	1	1.29374	0	18	3	3	0	0	1	1	2	1	0	2	1	3	1
P13693	P13693	P13693;A0A0B4J2C3;E9PJF7;J3KPG2;Q56UQ5;Q5W0H4	TCTP_HUMAN	TPT1	Translationally-controlled tumor protein			24.0742	23.7437	23.8998	23.8794	23.6125	23.8216	23.683	23.6714	23.4045	24.1719	23.872	23.9865	23.9193	23.7861	23.7747	23.5959	23.9321	23.7333	23.9329	23.4253	23.7044	23.3959	23.6385	23.6852	23.6656	23.8912	23.4201	23.8377	22.9463	23.8153	23.966	23.6165	23.7343	23.8059	23.8278	23.7279	23.5112	23.8084	23.8297	23.7363	23.7724	23.8586	23.8016	23.5105	23.4254	23.4115	23.5796	23.6847	23.7289	23.7814	23.792	+						+						V6_V11;VTGFb_VCtrl	0.0012597	0.265007	5.70045	0.190782	0.107032	1.47453	0.113068	-0.0950856	-1.85459	0.701758	0.0665202	0.401791	0.516332	0.0345008	0.697939	0.943943	0.00632143	0.0733087	0.0210551	-0.251198	-3.10228	0.2514	-0.126683	-1.26913	0.545285	-0.150898	-0.640881	0.427372	-0.0461011	-0.851094	0.381248	-0.0729299	-0.944774	0.251654	0.0454822	1.26837	51	4	4	4	3	4	4	4	4	4	4	4	4	4
P13716	P13716	P13716	HEM2_HUMAN	ALAD	Delta-aminolevulinic acid dehydratase			20.3857	20.1566	20.4694	19.9808	20.4784	20.0846	20.6172	20.2763	20.573	20.2965	19.9623	20.4929	20.0196	20.5799	20.244	20.6831	20.6805	19.8913	20.3628	20.1353	20.2978	20.2978	19.93	19.798	20.3655	20.7443	20.8547	19.8838	19.0767	20.3727	19.9832	20.2063	20.2218	20.2934	20.3978	20.4622	20.4589	20.4383	20.7441	20.1938	20.3092	20.6169	20.367	20.445	20.6047	20.7791	20.7455	19.9805	20.1004	20.5089	20.4971														0.0541469	-0.371843	-2.38836	0.418894	-0.123584	-0.867722	0.960485	-0.00758266	-0.0516491	0.811455	-0.0405569	-0.249284	0.621875	-0.0905415	-0.525227	0.879701	0.0327034	0.157919	0.149285	-0.206473	-1.65364	0.795661	0.0689354	0.270744	0.10694	-0.542594	-1.89479	0.390913	-0.0918946	-0.924457	0.229685	0.154152	1.33698	0.561026	0.0999703	0.615183	51	4	4	4	3	4	4	4	4	4	4	4	4	4
P13796	P13796;P13797	P13796;P13797;Q5TBN3;U3KQI3	PLSL_HUMAN;PLST_HUMAN	LCP1;PLS3	Plastin-2			24.1728	23.886	23.8993	23.7033	24.1159	23.8468	23.9766	22.8817	23.9224	24.2489	23.9806	23.9886	23.9416	23.6867	24.0876	24.1548	23.9115	24.2773	24.0544	23.6332	23.8612	23.6663	23.8633	24.4187	23.9463	23.7455	23.9548	24.0583	23.7141	24.0876	24.0135	24.2116	24.0809	23.8174	24.3881	24.4001	24.1539	24.2839	24.1646	24.2788	24.2411	24.0376	23.8307	23.7736	24.0407	23.6665	23.9651	23.9764	24.1566	24.2819	24.0191							+						V6_V11	0.0666793	0.247035	2.23637	0.246753	-0.18168	-1.2832	0.237257	-0.391763	-1.3127	0.641797	-0.0618949	-0.489606	0.275687	-0.191745	-1.22339	0.98555	0.00243902	0.0188789	0.0298473	-0.34104	-2.83281	0.662893	-0.0807061	-0.458263	0.375867	-0.128658	-0.95626	0.867989	0.0274963	0.173467	0.242474	0.153588	1.29637	0.929713	-0.0114527	-0.0919731	51	4	4	4	3	4	4	4	4	4	4	4	4	4
P13796	P13796;P13797;Q14651	P13796;P13797;Q14651;C9JAM8	PLSI_HUMAN;PLSL_HUMAN;PLST_HUMAN	LCP1;PLS1;PLS3	Plastin-2			24.2163	23.7632	24.1003	24.1123	23.6263	23.9344	24.4653	22.7677	24.1014	24.1124	24.5401	24.1867	23.2278	24.0702	23.8536	24.0632	24.0956	23.8318	24.1302	24.1658	24.0364	24.3478	24.0271	24.484	24.6287	24.0105	24.1926	24.0049	24.3203	24.5922	24.0587	24.3723	23.8603	24.3488	23.9372	24.3078	24.0061	24.0479	24.2549	24.2944	24.2219	24.2792	24.1108	24.3351	24.0701	23.9301	23.844	24.1856	24.3256	24.0622	24.1865						+							V5_V11	0.272364	0.145155	1.20837	0.145889	-0.178539	-1.67034	0.190358	-0.528152	-1.47616	0.940979	0.008605	0.0771939	0.0657452	-0.509385	-2.34773	0.0480882	-0.196394	-2.47565	0.373839	-0.0822725	-0.960621	0.508565	0.102374	0.702716	0.905702	0.0174508	0.123556	0.516379	-0.0969248	-0.689321	0.429751	-0.0723834	-0.846472	0.610098	0.036582	0.537752	51	4	4	4	3	4	4	4	4	4	4	4	4	4
P13797	P13797	P13797	PLST_HUMAN	PLS3	Plastin-3			25.0231	24.9304	25.02	24.948	24.9414	24.9602	24.9721	25.0136	24.9264	25.0491	25.033	25.0881	24.7433	24.8862	24.8216	24.8702	24.9847	24.9355	25.0542	24.7192	24.9149	24.912	25.0077	24.9669	24.9714	25.0024	24.96	24.9916	24.73	24.9213	25.0295	24.9015	24.8246	24.885	25.1751	25.031	25.0389	25.0931	25.1394	24.967	25.0063	25.034	24.9451	25.0299	24.9607	25.0268	25.0606	24.8492	24.9509	25.0386	25.0207					+						+		V10_V11;V4_V11	0.296512	-0.0546646	-1.1432	0.812692	-0.0077219	-0.24761	0.539767	-0.0162878	-0.649999	0.400707	0.0360408	0.904258	0.00943057	-0.171036	-4.09176	0.55988	-0.0269418	-0.617038	0.169325	-0.099649	-1.56195	0.577212	-0.0129371	-0.589216	0.352456	-0.0700188	-1.00779	0.623953	-0.0415597	-0.516545	0.0347137	0.0875344	2.71846	0.640379	0.0232639	0.491733	51	4	4	4	3	4	4	4	4	4	4	4	4	4
P13797	P13797;Q14651	P13797;Q14651;H7C4N2	PLSI_HUMAN;PLST_HUMAN	PLS1;PLS3	Plastin-3			23.7711	23.9889	23.9123	23.6878	23.9123	23.9038	23.9133	23.8329	23.9629	23.3692	22.943	23.0628	23.427	23.0904	23.3511	23.7158	23.7945	23.2594	23.8922	21.853	23.0053	23.9064	23.4155	22.2809	23.6361	24.0564	24.0135	23.8913	24.0201	21.2775	24.1113	22.4809	22.7977	20.8578	23.1474	23.7742	23.5828	23.9479	23.8739	23.4998	23.8231	23.788	24.0049	23.8538	23.7443	23.6954	23.8941	23.7245	23.7517	23.8803	23.8084					+					+			V4_V11;V9_V11	0.925011	-0.00566626	-0.0981484	0.641586	0.0610466	0.489921	0.333901	0.111643	1.05061	0.126606	-0.444485	-1.77295	0.0224801	-0.489447	-3.25861	0.540163	-0.113479	-0.649341	0.154233	-0.733891	-1.62995	0.535081	-0.282227	-0.657788	0.536175	-0.453889	-0.655966	0.0303546	-1.45798	-2.81999	0.908294	0.0157433	0.12014	0.914832	-0.0122714	-0.111532	51	4	4	4	3	4	4	4	4	4	4	4	4	4
P13798	P13798	P13798;C9JIF9;H0YFE5;H7C1U0	ACPH_HUMAN	APEH	Acylamino-acid-releasing enzyme			22.5495	22.5138	22.5025	22.3869	22.5377	22.6673	22.6615	22.3793	22.4885	22.2673	22.3348	22.2893	22.4171	22.4999	22.3471	22.3756	22.3876	22.3835	22.4086	22.2618	22.4133	22.589	22.5025	22.5501	22.4956	22.5209	22.3788	22.2731	22.3987	22.2992	22.2429	22.4437	22.3595	22.3207	22.3088	22.3385	22.2412	22.4693	22.3775	22.2493	22.3384	22.3362	22.3206	22.4247	22.3743	22.4934	22.7606	22.413	22.2929	22.4544	22.3057		+	+			+		+					V1_V11;V2_V11;V5_V11;V7_V11	0.172377	-0.146768	-1.5489	0.00498716	0.17703	4.31918	0.0123304	0.250302	3.5325	0.554516	0.0338602	0.625756	0.0560709	0.11025	2.47665	0.0126599	0.077704	3.51075	0.123737	0.130536	1.78951	0.00654083	0.175218	4.07473	0.853732	-0.00765228	-0.192458	0.250817	0.047039	1.27089	0.412879	0.045475	0.87967	0.2645	-0.055378	-1.23067	51	4	4	4	3	4	4	4	4	4	4	4	4	4
P13804	P13804	P13804;A0A0S2Z3M4;A0A8I5KT03;A0A8I5KUR2;A0A8I5KVL5;A0A8I5KYH4;A0A8I5KYP7;H0YK49;H0YLU7;H0YL83	ETFA_HUMAN	ETFA	Electron transfer flavoprotein subunit alpha, mitochondrial			23.0034	22.7876	22.8764	22.8873	23.1762	22.908	22.8773	22.8755	22.8361	22.7689	22.8523	22.861	22.9326	22.8938	22.9254	22.9675	22.8313	22.9958	22.7669	23.0261	22.8677	23.0161	22.936	22.832	22.812	22.8047	22.8903	22.8996	22.731	22.8574	22.8001	22.9211	22.899	22.8684	22.7067	22.9229	23.0485	22.9802	23.1076	23.0139	22.9565	22.8329	22.7809	23.0573	23.0024	22.8585	23.0288	23.0701	22.8041	22.8988	22.9789														0.522636	-0.0487962	-0.67869	0.919107	-0.00738239	-0.105908	0.510879	0.0632153	0.698735	0.293356	-0.0664792	-1.15145	0.755553	0.021207	0.32891	0.943203	-0.0056963	-0.074279	0.356005	0.0654235	0.999805	0.325235	-0.0612993	-1.07127	0.298655	-0.0740199	-1.13763	0.538768	-0.0472517	-0.651656	0.127646	0.118738	1.76704	0.611314	-0.0419044	-0.53588	51	4	4	4	3	4	4	4	4	4	4	4	4	4
P13807	P13807	P13807	GYS1_HUMAN	GYS1	Glycogen [starch] synthase, muscle			19.8089	19.8705	19.7213	19.9247	19.9383	20.0049	19.9054	19.5182	20.1204	19.9061	19.9781	20.1459	20.0256	20.4039	19.8835	19.9287	19.7894	19.3551	20.0801	20.2432	20.168	19.5682	20.1716	19.9835	19.7684	19.7658	19.6805	20.1874	20.4052	19.938	20.0405	19.9221	19.9043	20.0113	19.1896	20.0528	20.2659	19.9647	20.3197	20.2624	20.0774	20.0772	20.0839	19.8659	19.9179	19.9718	19.8487	19.9989	19.8562	19.9151	19.8958		+						+				+	V1_V11;V11_VTGFb;V7_V11	0.718886	0.015449	0.377371	0.00350906	-0.293867	-4.64854	0.0545038	-0.28351	-2.38355	0.277214	-0.0876198	-1.19489	0.88773	-0.0209053	-0.148529	0.0837989	-0.33691	-2.07076	0.612826	-0.0874939	-0.533556	0.00626543	-0.325654	-4.11297	0.879939	0.0175233	0.157605	0.109133	-0.368403	-1.88015	0.799613	0.0255342	0.265361	0.00883194	0.208719	3.81306	51	4	4	4	3	4	4	4	4	4	4	4	4	4
P13861	P13861	P13861;A0A9L9PXM7;A0A9L9PY56;H7C330	KAP2_HUMAN	PRKAR2A	cAMP-dependent protein kinase type II-alpha regulatory subunit			22.4117	22.4747	22.4679	22.5023	22.1177	22.0239	22.2029	22.2777	22.3785	22.3135	22.3126	22.378	22.1087	22.3828	22.3705	22.5427	22.3761	22.3487	22.3104	22.3657	22.524	22.6001	22.5464	22.5986	22.6487	22.5283	22.5189	22.4646	22.4609	22.4277	22.6036	22.2942	22.4691	22.4085	22.459	22.3985	22.4395	22.3531	22.2286	22.4196	22.4719	22.3967	22.3935	22.5057	22.4658	22.6385	22.3987	22.2317	22.3452	22.2952	22.2712	+		+	+				+				+	V11_VTGFb;V2_V11;V3_V11;V7_V11;VTGFb_VCtrl	0.00819345	-0.216389	-3.8776	0.146867	0.0437245	1.66549	0.00371288	-0.264875	-4.59464	0.0286709	-0.0747786	-2.86348	0.147764	-0.133101	-1.71101	0.649961	-0.025938	-0.477414	0.148855	0.0886188	1.65574	0.00509176	0.153216	4.30018	0.160894	0.0687966	1.5992	0.782646	-0.012692	-0.288534	0.23057	-0.0655313	-1.33411	0.00406354	0.134619	4.5093	51	4	4	4	3	4	4	4	4	4	4	4	4	4
P13928	P13928;Q5VT79	P13928;Q5VT79;A0A075B752;A0A087WTN9;A0A087WUP0;B4DTF2	ANXA8_HUMAN;AXA81_HUMAN	ANXA8;ANXA8L1	Annexin A8			NaN	NaN	NaN	NaN	NaN	NaN	NaN	NaN	NaN	NaN	NaN	NaN	NaN	NaN	NaN	NaN	NaN	NaN	NaN	NaN	NaN	NaN	NaN	NaN	NaN	NaN	NaN	NaN	NaN	NaN	NaN	NaN	NaN	NaN	NaN	NaN	NaN	NaN	NaN	NaN	NaN	NaN	NaN	NaN	NaN	NaN	17.6131	NaN	NaN	NaN	NaN														1	NaN	0	NaN	0	NaN	NaN	0	NaN	NaN	0	NaN	NaN	0	NaN	NaN	0	NaN	NaN	0	NaN	NaN	0	NaN	NaN	0	NaN	NaN	0	NaN	NaN	0	NaN	NaN	0	NaN	1	0	0	0	0	0	0	0	0	0	0	0	1	0
P13929	P13929	P13929;E5RGZ4	ENOB_HUMAN	ENO3	Beta-enolase			NaN	NaN	NaN	NaN	NaN	22.72	23.6947	NaN	NaN	NaN	NaN	NaN	NaN	NaN	NaN	23.5493	NaN	23.4572	NaN	NaN	NaN	22.9478	22.8146	NaN	NaN	22.7241	NaN	23.641	22.4184	NaN	23.3035	23.7851	NaN	NaN	NaN	23.3056	NaN	NaN	22.8149	23.2006	NaN	NaN	NaN	23.0955	23.0745	23.0904	24.0951	23.3798	23.6898	24.7236	23.4958														0.269506	0.483376	1.21641	1	NaN	0	1	0.00673962	0	1	NaN	0	1	NaN	0	1	0.302647	0	1	-0.319404	0	1	-0.476564	0	1	-0.0796477	0	1	0.584511	0	1	-0.140368	0	1	-0.621627	0	22	0	2	0	0	2	2	1	3	1	2	1	4	4
P13984	P13984	P13984;A0A9L9PX76	T2FB_HUMAN	GTF2F2	General transcription factor IIF subunit 2			19.8214	19.9273	19.8275	19.527	19.5111	19.563	20.1601	17.7525	19.8673	17.634	19.0588	19.7112	17.9928	18.9196	20.0244	19.9355	19.717	19.6474	19.8744	19.5225	19.5882	20.1255	19.6171	19.9583	19.609	20.0089	19.8235	19.8054	20.1692	19.8034	18.8703	19.7197	18.8733	18.0709	19.811	19.4672	18.6672	19.4348	19.0143	19.9983	19.5346	19.4617	20.0733	19.9308	19.9544	20.1138	19.9094	19.8377	19.6934	19.2258	20.1421											+		V10_V11	0.24618	-0.252357	-1.28496	0.962292	0.00881863	0.0492851	0.374544	-0.520298	-0.959104	0.237232	-0.699133	-1.31278	0.193752	-0.788025	-1.50061	0.881191	0.0265746	0.155945	0.806293	-0.0536485	-0.256283	0.661767	0.0829515	0.459922	0.753251	-0.104907	-0.329119	0.188643	-0.648225	-1.48282	0.0451565	-0.621115	-2.52214	0.869802	0.0422335	0.171057	51	4	4	4	3	4	4	4	4	4	4	4	4	4
P13987	P13987	P13987;A0A2U3TZL5;E9PNW4;H0YET2	CD59_HUMAN	CD59	CD59 glycoprotein			26.6175	24.6448	24.9535	24.5598	25.6092	25.1762	25.4244	24.6789	25.19	25.4185	24.4721	24.298	25.5598	25.2404	25.1999	25.7904	24.6631	25.9084	24.755	25.3079	24.8849	24.8988	24.9175	26.0559	24.775	24.9256	24.6094	25.3332	24.4105	25.1265	24.874	25.7565	25.3904	23.906	24.819	25.5685	24.8135	24.9222	25.0343	24.8741	24.7987	24.7117	24.0426	25.0019	24.9087	24.9845	25.6558	25.2968	24.8416	25.5594	24.6911					+								V4_V11	0.883789	-0.0405035	-0.152503	0.300691	0.587087	1.13238	0.0685707	0.61542	2.21604	0.500747	0.237898	0.716257	0.0313929	0.726614	2.96347	0.128652	0.672466	1.76136	0.117565	0.395491	1.82645	0.248642	0.484714	1.27746	0.277325	0.32925	1.19459	0.449006	0.361201	0.809734	0.10895	0.477847	1.88136	0.127101	-0.49045	-1.77013	51	4	4	4	3	4	4	4	4	4	4	4	4	4
P13995	P13995	P13995;A0A7I2V2U6;A0A7I2YQD4;B8ZZU9	MTDC_HUMAN	MTHFD2	Bifunctional methylenetetrahydrofolate dehydrogenase/cyclohydrolase, mitochondrial			21.7507	21.6219	21.6555	21.5356	21.1109	21.2146	21.3095	20.9864	21.8179	21.78	21.7842	22.0414	21.6913	21.9734	21.8179	21.4072	21.4042	21.4932	21.5678	21.6004	21.5828	21.451	21.2754	21.3389	21.2342	21.2892	21.3169	21.5799	21.4678	21.5615	21.5325	21.7249	21.4187	21.6358	21.5264	21.0623	21.067	21.0423	20.86	21.6832	21.7154	21.8851	21.7345	20.581	20.5056	20.6565	20.3094	21.3572	21.636	21.3655	21.5963	+		+			+	+	+	+		+	+	V10_V11;V11_VTGFb;V2_V11;V5_V11;V6_V11;V7_V11;V8_V11;VTGFb_VCtrl	8.82438e-05	0.975591	9.28561	0.1219	-0.113627	-1.80031	0.000348795	-0.599177	-7.25401	0.235424	0.101315	1.31851	0.436861	0.0729818	0.844618	0.00295235	-0.286434	-4.81592	0.019365	-0.277138	-3.16811	9.51851e-05	-0.459735	-9.16207	0.00515398	-0.21911	-4.28909	0.067907	-0.178075	-2.22311	3.06778e-05	-0.74662	-11.1726	0.021873	0.265805	3.07246	51	4	4	4	3	4	4	4	4	4	4	4	4	4
P14174	P14174	P14174	MIF_HUMAN	MIF	Macrophage migration inhibitory factor			26.0149	24.4772	24.3677	24.1258	24.7237	25.1913	24.9115	23.7755	24.9054	23.2612	24.8036	24.094	24.7842	24.6076	25.0983	24.569	23.9449	25.2132	24.5656	24.7769	24.5566	24.4277	24.0483	25.4398	24.027	24.2248	23.9241	24.2841	23.8956	24.7452	24.285	24.8784	24.3146	23.7829	24.0552	25.0299	23.8114	23.5442	24.0581	24.4392	24.0923	24.4376	24.1385	24.2973	24.484	24.22	25.1443	24.6364	24.8007	24.9304	24.4702					+							+	V11_VTGFb;V4_V11	0.485061	0.173029	0.743859	0.326282	0.469458	1.06875	0.288799	0.373557	1.1635	0.978788	-0.01086	-0.0277157	0.0195864	0.553088	3.38411	0.32336	0.296233	1.0758	0.36533	0.17548	0.979127	0.738533	0.126989	0.34967	0.901265	0.0255446	0.129406	0.941842	-0.019146	-0.0760622	0.639853	-0.166028	-0.49252	0.0196257	-0.432491	-3.15756	51	4	4	4	3	4	4	4	4	4	4	4	4	4
P14209	P14209	P14209;A0A096LP69	CD99_HUMAN	CD99	CD99 antigen			NaN	20.152	20.7407	21.1753	NaN	20.8188	20.2239	20.9571	NaN	21.4152	21.4374	20.3304	21.2704	20.4113	20.7211	20.3185	19.6275	20.2644	20.3279	20.2314	19.7418	19.979	21.0504	20.6553	20.1627	20.046	20.3876	19.6976	20.6069	21.0089	21.2611	20.5644	20.1877	20.4342	21.3349	19.8795	20.3185	19.9596	19.9199	20.5948	20.5048	20.3746	18.7627	NaN	20.0848	21.1622	19.5978	NaN	20.0881	20.0742	20.6616														0.989675	-0.00689824	-0.013767	0.319946	0.630125	1.10381	0.317753	0.607373	1.10938	0.154821	1.00179	1.67483	0.239336	0.741687	1.33531	0.876988	0.0753403	0.161516	0.725187	0.191406	0.368451	0.597225	0.253658	0.557701	0.331711	0.584404	1.05579	0.297	0.571051	1.14192	0.931723	-0.039854	-0.089335	0.705901	-0.215433	-0.39967	46	3	3	3	3	4	4	4	4	4	4	4	3	3
P14210	P14210	P14210	HGF_HUMAN	HGF	Hepatocyte growth factor			NaN	NaN	NaN	NaN	NaN	NaN	14.1055	NaN	NaN	NaN	NaN	NaN	NaN	NaN	NaN	NaN	NaN	NaN	NaN	NaN	NaN	NaN	NaN	NaN	NaN	NaN	NaN	NaN	NaN	NaN	NaN	NaN	NaN	NaN	NaN	NaN	NaN	NaN	NaN	NaN	NaN	NaN	NaN	17.5441	17.8115	15.7584	17.2415	NaN	NaN	NaN	NaN														1	NaN	0	NaN	0	NaN	1	NaN	0	NaN	0	NaN	NaN	0	NaN	NaN	0	NaN	NaN	0	NaN	NaN	0	NaN	NaN	0	NaN	NaN	0	NaN	NaN	0	NaN	NaN	0	NaN	5	0	1	0	0	0	0	0	0	0	0	0	4	0
P14314	P14314	P14314;K7ELL7	GLU2B_HUMAN	PRKCSH	Glucosidase 2 subunit beta			24.7266	24.7409	24.7711	24.7428	24.7722	24.6461	24.7118	24.6729	24.5587	24.7532	24.8164	24.7498	24.7357	24.646	24.7076	24.8696	24.9195	24.7921	24.7843	24.8429	24.8326	24.7387	24.8353	24.7066	24.769	24.7818	24.6927	24.7199	24.4454	24.8915	24.5929	24.759	24.8488	24.6336	24.8049	24.8069	24.7611	24.7766	24.6867	24.6978	24.8228	24.797	24.6925	24.7964	24.7877	24.7792	24.7772	24.8058	24.8115	24.7845	24.7136														0.793834	-0.0062685	-0.273236	0.843702	-0.00717163	-0.205867	0.276849	-0.0517941	-1.1959	0.630116	-0.0330048	-0.507195	0.271995	-0.0561363	-1.23413	0.105451	0.0888638	1.9049	0.200879	0.0598311	1.43652	0.721803	-0.0150223	-0.373237	0.404516	-0.0901136	-0.896504	0.879478	0.00906324	0.158215	0.903945	0.00530863	0.125873	0.539215	-0.0263104	-0.650914	51	4	4	4	3	4	4	4	4	4	4	4	4	4
P14317	P14317	P14317;E7EVW7	HCLS1_HUMAN	HCLS1	Hematopoietic lineage cell-specific protein			19.153	19.1654	19.1842	19.3592	19.431	19.1738	18.3857	17.9423	17.7386	18.6231	19.4571	19.1233	19.1475	19.8936	19.5706	19.1513	19.0073	18.1034	19.4037	19.0326	19.0865	19.001	18.3745	18.8515	19.8087	19.3876	19.4616	18.6542	19.3508	19.2699	18.8177	18.7671	18.8738	19.6233	19.537	19.4066	19.3756	19.6172	19.4804	19.5393	19.4006	18.7559	18.9638	18.7107	18.9937	19.6892	18.9872	17.4648	19.497	19.2431	19.0195														0.586298	-0.289114	-0.57483	0.798726	0.0505462	0.266569	0.311366	-0.43171	-1.10531	0.342274	-0.429367	-1.03105	0.244453	0.372339	1.31865	0.48908	-0.248506	-0.73673	0.285105	-0.291262	-1.17339	0.460948	0.212435	0.787516	0.591273	-0.141746	-0.567009	0.905928	0.0354013	0.123258	0.161515	0.305036	1.59639	0.494112	0.358817	0.727859	51	4	4	4	3	4	4	4	4	4	4	4	4	4
P14324	P14324	P14324;A0A087WVN4;A0A087X1D8;A0A087WTP2	FPPS_HUMAN	FDPS	Farnesyl pyrophosphate synthase			24.6441	24.4326	24.5325	24.488	24.3314	24.3814	24.2309	23.9954	24.1873	24.3392	24.3142	24.1615	24.017	23.9387	24.2023	24.5259	24.525	24.5891	24.586	24.1555	24.2988	24.2713	24.2183	24.651	24.7539	24.8493	24.7722	24.5772	24.5135	24.4334	24.6637	24.2517	24.4224	24.4513	24.62	24.4537	24.4302	24.3015	24.45	24.5165	24.5779	24.4588	24.5331	23.9838	24.2763	24.2103	24.2128	24.5441	24.5817	24.668	24.3975	+		+	+	+		+	+			+		V10_V11;V2_V11;V3_V11;V4_V11;V6_V11;V7_V11;VTGFb_VCtrl	0.00451047	0.377017	4.41183	0.959344	0.0027194	0.0531425	0.0182275	-0.286801	-3.21605	0.00179261	-0.271007	-5.3215	0.00124292	-0.468886	-6.54961	0.295514	0.0349131	1.1458	0.000383316	-0.285605	-7.12953	0.00262607	0.23502	4.93157	0.659197	0.0253396	0.463716	0.323733	-0.0852642	-1.0749	0.0419233	-0.112723	-2.57727	0.684878	-0.026238	-0.426128	51	4	4	4	3	4	4	4	4	4	4	4	4	4
P14384	P14384	P14384;F8W111;H0YHN7	CBPM_HUMAN	CPM	Carboxypeptidase M			NaN	NaN	NaN	NaN	NaN	NaN	NaN	NaN	NaN	NaN	NaN	NaN	NaN	NaN	NaN	NaN	NaN	NaN	NaN	NaN	NaN	NaN	NaN	NaN	NaN	NaN	NaN	NaN	NaN	NaN	NaN	NaN	NaN	NaN	NaN	NaN	NaN	NaN	NaN	NaN	NaN	NaN	NaN	NaN	NaN	NaN	18.1717	NaN	NaN	NaN	14.3096														1	-3.8621	0	NaN	0	NaN	NaN	0	NaN	NaN	0	NaN	NaN	0	NaN	NaN	0	NaN	NaN	0	NaN	NaN	0	NaN	NaN	0	NaN	NaN	0	NaN	NaN	0	NaN	1	NaN	0	2	0	0	0	0	0	0	0	0	0	0	0	1	1
P14406	P14406	P14406;D6RGV5;D6RIE3;H0UI06	CX7A2_HUMAN	COX7A2	Cytochrome c oxidase subunit 7A2, mitochondrial			21.4624	21.3962	21.3677	21.2886	21.4195	21.5752	21.6414	21.6273	21.7108	21.0015	21.101	21.3177	21.352	21.6628	21.5245	21.1397	21.3409	21.0284	21.4524	21.6432	21.5952	21.3837	21.2088	19.765	21.3234	21.4065	21.0301	21.3772	21.4787	19.9399	21.2562	21.2403	21.0609	20.8315	20.1171	21.5381	21.5189	21.4413	21.6946	21.3083	21.216	21.5845	21.4303	21.2608	21.5906	21.1975	21.5106	21.2217	21.586	21.0832	21.4612														0.738375	-0.0518703	-0.349891	0.94681	-0.00608492	-0.0695526	0.104022	0.181059	1.91474	0.58373	-0.102044	-0.578883	0.33626	0.12831	1.06335	0.290623	-0.144428	-1.15866	0.589801	0.0729551	0.569318	0.243085	-0.503532	-1.29448	0.352923	-0.371783	-1.00673	0.0691667	-0.572338	-2.20975	0.138872	0.16343	1.70606	0.747783	0.0467672	0.336735	51	4	4	4	3	4	4	4	4	4	4	4	4	4
P14543	P14543	P14543	NID1_HUMAN	NID1	Nidogen-1		Yes	17.9541	18.0501	18.4834	17.9245	18.782	17.5935	18.4859	18.4834	17.6926	18.9108	NaN	17.5378	17.9029	NaN	NaN	17.8458	18.0598	17.897	18.2286	18.1715	17.8182	18.7852	18.6487	18.7569	18.1284	17.987	18.2541	18.3271	18.6555	17.7278	18.0403	18.0348	18.9418	17.9751	NaN	18.4382	19.2391	18.3793	19.2849	19.3545	18.2039	18.5851	18.0402	18.7516	18.4959	18.9983	18.5024	18.1088	17.5955	17.5351	18.0512	+												VTGFb_VCtrl	0.00404446	-0.864385	-4.51372	0.215725	-0.442916	-1.38371	0.609828	-0.209727	-0.538169	0.365902	-0.498836	-0.993909	1	-0.642984	0	0.128354	-0.53813	-1.76304	0.623653	-0.190022	-0.517001	0.462987	-0.264331	-0.783764	0.349985	-0.358229	-1.01338	0.62077	-0.228721	-0.526937	0.478231	0.289457	0.756069	0.0700535	0.72327	2.2005	47	4	4	3	1	4	4	4	4	3	4	4	4	4
P14543	P14543;Q14112	P14543;Q14112;H0YJV3	NID1_HUMAN;NID2_HUMAN	NID1;NID2	Nidogen-1			18.9082	19.7819	NaN	NaN	NaN	NaN	18.2879	NaN	19.5716	NaN	NaN	17.8951	NaN	NaN	18.7151	17.3864	20.0205	19.2291	17.0689	NaN	20.2059	19.109	NaN	NaN	19.0291	19.3126	NaN	NaN	17.1841	NaN	15.7881	20.0787	19.9693	NaN	NaN	16.2327	15.8017	19.4345	NaN	18.6515	NaN	17.7815	19.2469	19.8549	19.9121	NaN	NaN	NaN	19.4203	19.2111	19.1996	+												VTGFb_VCtrl	0.00778612	-0.606529	-6.38286	0.306503	0.785105	1.22955	1	-0.272093	0	0.848242	0.173394	0.20843	1	0.155126	0	0.889675	-0.133713	-0.145933	0.207299	1.0975	1.60283	0.354653	0.610851	1.09208	0.0712657	-2.07386	-2.74121	0.0764618	1.46406	2.65811	0.314828	-1.40365	-1.14835	0.171894	-0.717011	-1.66177	29	2	1	2	1	4	2	2	2	2	3	3	2	3
P14550	P14550	P14550	AK1A1_HUMAN	AKR1A1	Aldo-keto reductase family 1 member A1			23.6657	23.61	23.5701	23.5821	23.4137	23.3985	23.3759	23.4323	23.7087	23.6633	23.6094	23.6835	23.5881	23.575	23.5729	23.5462	23.5191	23.6883	23.6567	23.6186	23.6731	23.7469	23.7333	23.6554	23.7002	23.715	23.5696	23.5445	23.4921	23.4717	23.605	23.7154	23.6603	23.3577	23.5469	23.5118	23.5265	23.631	23.6161	23.5671	23.6293	23.6672	23.4869	23.6682	23.6888	23.6767	23.6929	23.6152	23.6209	23.7688	23.6335			+										V2_V11	0.572818	-0.0220838	-0.596222	0.68068	0.019361	0.432224	0.0044095	-0.182525	-4.43287	0.129162	0.0786071	1.7585	0.855984	-0.00894245	-0.191074	0.801662	0.0149808	0.262574	0.0761996	0.105363	2.13953	0.206918	0.0724382	1.41462	0.275385	-0.0593009	-1.19995	0.849326	-0.0175133	-0.198343	0.755393	-0.0162411	-0.32614	0.229393	-0.0719614	-1.33793	51	4	4	4	3	4	4	4	4	4	4	4	4	4
P14618	P14618	P14618;A0A804F6T5;A0A804F729;A0A8V8TNX9;H3BTN5;A0A8V8TMM5;B4DNK4;H3BQ34	KPYM_HUMAN	PKM	Pyruvate kinase PKM			28.5484	28.5656	28.5789	28.4415	28.6116	28.6821	28.6575	28.4609	28.3253	28.6986	28.5485	28.3585	28.5513	28.376	28.5325	28.4926	28.5141	28.4843	28.467	28.5486	28.5349	28.4219	28.4125	28.572	28.4434	28.3775	28.3309	28.5394	28.3043	28.6838	28.4804	28.5643	28.6966	28.5418	28.488	28.6468	28.3902	28.5813	28.4556	28.5009	28.4906	28.3965	28.5447	28.513	28.6796	28.5462	28.7728	28.5142	28.6018	28.6719	28.5245														0.507486	-0.0497618	-0.704578	0.297207	0.0504389	1.14139	0.0866561	0.119872	2.04654	0.996246	-0.000453949	-0.00490423	0.95607	0.00343657	0.0579019	0.852997	0.00631857	0.19344	0.941059	-0.00367737	-0.0770898	0.424473	-0.0522127	-0.856752	0.831316	0.0187984	0.222485	0.149569	0.0894914	1.65226	0.612796	0.0352859	0.533601	0.096774	-0.0949521	-1.96683	51	4	4	4	3	4	4	4	4	4	4	4	4	4
P14618	P14618;P30613	P14618;P30613;A0A804F6T5;A0A804F729;A0A8V8TNX9;H3BTN5;A0A8V8TMM5;B4DNK4	KPYM_HUMAN;KPYR_HUMAN	PKLR;PKM	Pyruvate kinase PKM			27.2533	27.3281	27.3306	27.2462	27.1056	27.0338	27.051	27.4479	27.2519	27.0858	27.4323	27.4772	27.1581	27.2186	27.2613	27.0342	27.077	27.1948	27.1226	27.3373	27.172	27.4258	27.4933	27.3392	27.2065	27.4302	27.0961	27.19	27.3874	27.4633	27.2371	27.3297	27.1523	27.2632	27.4502	27.0447	27.2949	27.3161	27.3859	27.3809	27.291	27.584	27.1485	26.9276	26.8589	27.0901	27.0198	27.1134	27.1051	27.2951	27.4762	+					+							V5_V11;VTGFb_VCtrl	0.0360288	0.273315	2.6905	0.537252	-0.0615296	-0.654174	0.200986	-0.191522	-1.43612	0.769074	-0.0392928	-0.3072	0.266662	-0.138449	-1.24986	0.0463235	-0.243933	-2.50326	0.960057	0.00598526	0.0522089	0.504528	-0.0830951	-0.709691	0.785647	-0.0316548	-0.284423	0.652933	-0.0522456	-0.472996	0.470317	-0.0907073	-0.770368	0.444495	0.10367	0.818238	51	4	4	4	3	4	4	4	4	4	4	4	4	4
P14621	P14621	P14621;E9PF46;F8WA34;U3KPX1;U3KQL2	ACYP2_HUMAN	ACYP2	Acylphosphatase-2			20.688	20.4981	20.415	20.5862	20.8113	19.6113	20.2929	20.2055	20.5318	19.9945	19.8176	20.2785	20.2261	20.2028	20.125	20.1634	19.7676	20.1093	20.0791	20.1722	19.6509	20.4789	20.3986	20.3145	20.2886	19.9475	20.2306	20.2442	19.9639	20.3073	20.6317	20.1457	19.8755	20.2914	19.9559	19.8646	20.251	20.143	20.3348	20.0689	20.0541	20.0294	20.0988	20.1229	19.5357	19.9158	19.7184	19.8518	20.1918	19.8452	20.1839		+			+								V1_V11;V4_V11	0.26874	0.194979	1.21857	0.000201324	0.484016	8.01526	0.521887	0.167447	0.679958	0.578338	0.0927782	0.587426	0.0108065	0.12181	3.95409	0.727743	-0.0329466	-0.364843	0.569891	0.112357	0.600906	0.172973	0.132487	1.54638	0.155281	0.223974	1.62503	0.96512	0.00432587	0.0455861	0.439796	0.0855527	0.82716	0.668097	0.0446367	0.450609	51	4	4	4	3	4	4	4	4	4	4	4	4	4
P14625	P14625	P14625;A0A087WT78;A0A7P0T823;A0A7P0T917;A0A7P0TAE1;A0A7P0TAT8;A0A7P0TAY2;A0A7P0TBC2;H0YIV0	ENPL_HUMAN	HSP90B1	Endoplasmin			27.6014	27.6478	27.664	27.6418	27.7314	27.769	27.7563	27.6496	27.568	27.746	27.7015	27.6552	27.3894	27.5738	27.5634	27.7858	27.7154	27.5821	27.6457	27.6124	27.6257	27.483	27.5516	27.6405	27.6965	27.6046	27.7673	27.7516	27.607	27.5914	27.6603	27.4005	27.6609	27.6001	27.7153	27.5641	27.5624	27.5949	27.6187	27.6685	27.7156	27.5965	27.6758	27.7834	27.7567	27.7089	27.6629	27.5274	27.6532	27.5575	27.5791	+				+						+		V10_V11;V4_V11;VTGFb_VCtrl	0.00764684	-0.148707	-3.93747	0.40213	-0.0253682	-0.901355	0.138103	0.0624781	1.71008	0.939622	0.00358677	0.0789728	0.0440361	-0.155229	-2.6759	0.731753	0.0181284	0.359194	0.0578796	-0.0959048	-2.33955	0.772231	0.0131106	0.302848	0.801749	-0.0115085	-0.262456	0.375457	-0.0699282	-0.957141	0.0310942	-0.079073	-2.8017	0.0593047	0.0847993	2.32177	51	4	4	4	3	4	4	4	4	4	4	4	4	4
P14649	P14649	P14649;A0A8Q3SIC5;A0A8Q3SIF0	MYL6B_HUMAN	MYL6B	Myosin light chain 6B			19.4997	17.7527	19.6353	19.2404	NaN	18.35	19.7328	19.8208	19.009	19.7365	18.4328	19.268	19.7188	NaN	18.8964	19.258	18.7058	19.2518	19.1314	NaN	19.7064	20.0215	19.9555	20.1721	19.1539	19.9274	NaN	NaN	18.8073	20.3007	18.3673	18.0634	17.6403	18.3403	NaN	18.8811	18.2562	19.422	19.1233	19.9425	NaN	18.5663	19.5893	19.8461	19.8139	18.7142	19.9124	NaN	18.6818	19.3464	19.6934										+			V9_V11	0.466448	-0.331107	-0.787899	0.612614	-0.334033	-0.539618	0.923016	-0.0648289	-0.102871	0.612778	-0.254474	-0.539363	0.930247	-0.0584386	-0.0950794	0.493301	-0.279297	-0.738668	0.280327	0.528443	1.24731	0.495575	0.385092	0.748861	0.786246	-0.207616	-0.289976	0.0425185	-1.35138	-2.93694	0.370467	-0.445369	-0.983635	0.817146	0.125493	0.246892	43	4	3	4	2	4	3	3	3	3	4	3	4	3
P14649	P14649;P60660	P14649;P60660;A0A8Q3SI90;A0A8Q3SIC5;B7Z6Z4;F8VPF3;F8W1I5;F8W1R7;G3V1V0;G8JLA2;J3KND3	MYL6B_HUMAN;MYL6_HUMAN	MYL6;MYL6B	Myosin light chain 6B			25.8185	23.9618	23.3047	22.9099	24.3589	24.1043	23.9571	23.9631	24.2661	24.3136	22.9287	23.1647	24.9236	24.2402	24.7606	24.4161	23.8231	24.6047	23.7282	24.1917	24.015	23.1971	23.0425	24.6462	23.0806	23.4838	23.5591	24.3434	23.5104	23.9735	23.0207	23.8198	24.0531	22.5165	23.5974	24.5707	23.1657	22.9973	23.5363	23.9704	23.3057	22.703	23.6053	23.9146	23.7401	23.4935	24.3942	24.0027	24.1297	24.4989	23.8798			+		+								V2_V11;V4_V11	0.338012	0.242158	1.04096	0.420963	0.602609	0.86364	0.0488979	0.69973	2.46333	0.567987	0.272148	0.603961	0.0182376	1.24537	3.45	0.0732607	0.746919	2.16803	0.603649	0.215467	0.547717	0.515451	0.296326	0.690905	0.451545	0.315864	0.804974	0.823889	0.100601	0.232485	0.712233	0.171398	0.386824	0.0503188	-0.731658	-2.44223	51	4	4	4	3	4	4	4	4	4	4	4	4	4
P14735	P14735	P14735;A0A3B3ISG5;A0A7I2V2P6;A0A7I2V2S1;A0A7I2V373;A0A7I2V3E3;A0A7I2V4A4;A0A7I2V4Q3;A0A7I2V610;A0A7I2V612;A0A7I2V634;A0A7I2YQS6;A0A7I2YQV5	IDE_HUMAN	IDE	Insulin-degrading enzyme			22.9153	23.1233	23.0583	23.1102	22.8195	23.1353	22.9716	22.8844	22.6391	22.8864	22.8442	22.9941	22.7011	23.0952	23.0086	22.929	22.7565	22.8834	22.8606	23.0491	22.8455	23.146	23.0761	23.2186	23.2239	23.1815	23.1984	23.0348	22.8	23.1394	23.062	22.9914	22.8669	22.7933	22.5308	23.549	22.9541	22.785	22.8408	22.9824	23.0799	23.0374	22.9328	22.9404	22.7346	22.8039	25.2506	22.9317	22.855	22.9531	22.9841						+		+					V5_V11;V7_V11	0.441248	-0.501396	-0.824396	0.475579	0.0436783	0.760843	0.490967	-0.0553985	-0.733398	0.0843864	-0.167188	-2.06571	0.524734	-0.0731309	-0.683393	0.0210672	-0.150762	-3.10183	0.780226	0.0210342	0.291854	0.0010628	0.197471	5.88983	0.9913	0.000907421	0.0113654	0.0833526	-0.21252	-2.07462	0.897111	0.024107	0.134889	0.117771	0.0771389	1.82519	51	4	4	4	3	4	4	4	4	4	4	4	4	4
P14854	P14854	P14854	CX6B1_HUMAN	COX6B1	Cytochrome c oxidase subunit 6B1			19.3733	NaN	NaN	NaN	17.3274	17.4597	NaN	NaN	16.7868	16.6453	16.6125	14.9829	17.9569	16.5207	17.6072	NaN	NaN	17.6175	16.7136	16.0688	17.7844	16.0339	16.6605	17.3481	15.2829	NaN	NaN	16.8758	NaN	NaN	15.3077	17.4472	NaN	NaN	NaN	15.9601	NaN	NaN	NaN	17.5129	16.2887	16.8493	NaN	NaN	NaN	NaN	NaN	16.6704	17.041	16.4147	NaN														1	NaN	0	1	2.48965	0	0.347945	0.50996	1.11007	0.332877	-0.62677	-1.0716	0.440465	0.47799	0.855557	0.653473	0.281927	0.49677	0.68156	-0.246714	-0.435203	0.570682	-0.568115	-0.634766	0.363973	-0.791871	-1.06763	1	0.563584	0	1	-0.923536	0	0.682834	0.17492	0.439749	28	1	2	4	3	2	4	2	2	1	1	3	0	3
P14866	P14866	P14866;A0A3B3ITJ4	HNRPL_HUMAN	HNRNPL	Heterogeneous nuclear ribonucleoprotein L			23.9757	23.842	23.969	23.9201	24.0024	24.0028	23.9346	23.6194	23.5522	23.8433	23.8671	23.7775	23.5679	23.9509	23.9748	23.967	23.8821	23.8347	23.7905	23.8588	23.9194	23.9242	23.9619	23.9304	23.7236	23.8061	23.8852	23.7976	23.1049	23.5787	23.7792	23.9187	23.8686	23.828	23.9684	23.9146	23.9534	23.9225	23.8502	23.7977	23.8998	23.7283	23.7763	24.2504	24.0946	23.996	23.9425	23.9303	23.8784	23.9418	23.9489		+					+				+	+	V1_V11;V10_V11;V11_VTGFb;V6_V11	0.0802803	-0.14603	-2.10178	0.0377085	0.126169	2.65633	0.399296	0.0892758	0.907144	0.63234	-0.0405021	-0.503832	0.805922	0.0306452	0.259052	0.240856	0.0680099	1.3014	0.0331264	0.115541	2.75376	0.560784	0.0357742	0.615575	0.204006	-0.23545	-1.4251	0.0902053	0.0953555	2.01756	0.0405701	0.109626	2.60169	0.0198942	-0.124302	-3.14685	51	4	4	4	3	4	4	4	4	4	4	4	4	4
P14866	P14866;Q8WVV9	P14866;Q8WVV9;C9IYN3;M0QXS5;V9GYK2;A0A3B3ITJ4;B7WPG3;H7C464;M0QYT0	HNRLL_HUMAN;HNRPL_HUMAN	HNRNPL;HNRNPLL	Heterogeneous nuclear ribonucleoprotein L			NaN	20.0994	18.8661	NaN	NaN	20.0947	19.4822	20.1881	NaN	21.0358	20.3167	18.5978	20.7771	19.7069	19.7997	21.1164	20.8052	21.1758	20.0167	20.176	20.1296	19.5306	17.1912	21.4381	19.9564	18.6754	19.4444	20.1264	19.4946	19.9004	20.4939	19.2836	20.6286	18.8792	20.2599	20.5678	19.6957	18.9045	19.9516	19.8274	20.0631	18.9032	18.982	NaN	20.9102	20.084	21.1327	NaN	20.3746	21.1789	19.061						+							V5_V11	0.508311	-0.504098	-0.725511	0.949882	0.0388217	0.0668865	0.279402	0.477753	1.21272	0.474408	0.539533	0.773096	0.208239	0.650654	1.44439	0.0151625	1.33462	3.36357	0.81446	-0.187081	-0.245217	0.530136	0.434656	0.666055	0.171592	0.559919	1.55224	0.54988	0.318945	0.633331	0.486075	0.33597	0.742056	0.276076	-0.76094	-1.22227	45	2	3	3	3	4	4	4	4	4	4	4	3	3
P14868	P14868	P14868	SYDC_HUMAN	DARS1	Aspartate--tRNA ligase, cytoplasmic			22.7382	22.7405	22.7483	22.6593	22.5723	22.765	22.7887	22.5124	22.7983	22.6893	22.8017	22.6952	22.6751	22.5752	22.6136	22.6255	22.644	22.737	22.7396	22.7962	22.8524	22.9081	22.778	22.8113	22.7515	22.7671	22.6928	22.6711	22.6919	22.7889	22.6955	22.6954	22.7614	22.6936	22.6054	22.7988	22.7532	22.7997	22.7208	22.7218	22.6315	22.7161	22.7699	22.7953	22.7804	22.7539	22.7593	22.711	22.7213	22.7586	22.7584							+						V6_V11	0.0677595	-0.0348763	-2.22469	0.751356	0.0117903	0.331755	0.526772	-0.0501881	-0.671708	0.424628	0.0362988	0.856449	0.0880434	-0.0885029	-2.11517	0.596452	-0.0232811	-0.558908	0.0236927	0.123868	3.01026	0.270123	0.0458765	1.21467	0.959724	0.00204897	0.0526451	0.64476	-0.0208778	-0.485172	0.142353	0.0583253	1.68813	0.413373	-0.0275187	-0.878685	51	4	4	4	3	4	4	4	4	4	4	4	4	4
P14923	P14923	P14923;C9J826;C9JK18;C9JKY1;C9JTX4;C9JPI2;K7ERP3	PLAK_HUMAN	JUP	Junction plakoglobin			21.6053	21.0939	21.366	21.3203	21.102	20.9438	21.0044	21.3831	20.7894	21.2889	21.1633	21.2063	21.3951	21.3537	21.3688	21.2117	21.2381	21.0157	21.1747	20.8978	20.9424	20.9716	21.1547	21.5355	21.1498	21.4854	21.5953	20.4824	20.7797	21.1193	20.6673	21.0927	21.2691	20.9359	20.9033	21.7732	20.9676	21.0448	20.4924	21.3272	21.334	21.1848	21.3743	20.9202	20.594	20.727	24.6891	21.1873	21.2853	21.4084	21.0873							+		+	+			V6_V11;V8_V11;V9_V11	0.637945	-0.490509	-0.495386	0.726672	0.0412917	0.366355	0.11192	-0.196768	-1.86195	0.153241	-0.193108	-1.63464	0.235687	0.0674448	1.3474	0.0665795	-0.145021	-2.23746	0.00420446	-0.313445	-4.47731	0.253548	0.136435	1.26271	0.00823114	-0.542907	-3.87363	0.0344173	-0.254836	-2.72492	0.412634	-0.235593	-0.880161	0.461757	0.063005	0.786025	51	4	4	4	3	4	4	4	4	4	4	4	4	4
P14923	P14923;P35222	P14923;P35222;A0A2R8Y543;A0A2R8Y5A3;A0A2R8Y5C3;A0A2R8Y5Z1;A0A2R8Y750;A0A2R8Y7Z0;A0A2R8Y804;A0A2R8YCH5;B4DGU4;A0A2R8Y6G0	CTNB1_HUMAN;PLAK_HUMAN	CTNNB1;JUP	Junction plakoglobin			21.8077	20.6036	20.6428	20.1225	20.5494	20.918	20.6235	19.9311	21.1689	21.3141	20.9097	20.7229	20.1591	21.0311	21.2224	20.9276	20.6586	21.0608	20.7001	20.8015	20.8977	20.6832	20.6354	21.3904	20.3121	20.8071	19.991	20.0035	20.3239	20.5941	20.4953	20.9544	20.8266	20.2913	20.2799	21.1412	20.1284	20.126	20.4934	20.7407	20.732	20.7522	20.6148	20.652	20.4542	20.4054	23.3036	20.9623	20.9092	21.5256	20.7362									+				V8_V11	0.821312	-0.170482	-0.235961	0.822478	0.0842347	0.234387	0.367437	-0.204463	-0.974514	0.0570518	0.318943	2.35009	0.746917	0.0942651	0.341069	0.253536	0.126868	1.26275	0.532704	0.0444946	0.661756	0.791664	-0.0847998	-0.276197	0.0372145	-0.355754	-2.66621	0.522262	-0.121896	-0.679323	0.362442	-0.237731	-0.985487	0.112454	-0.32337	-1.85852	51	4	4	4	3	4	4	4	4	4	4	4	4	4
P14927	P14927	P14927	QCR7_HUMAN	UQCRB	Cytochrome b-c1 complex subunit 7			22.2113	21.8089	22.0387	22.3189	22.0027	22.3981	21.9935	21.3694	21.81	22.29	22.2294	22.2667	21.9125	22.1251	22.0346	22.1399	22.0813	22.1742	22.1693	21.9697	22.1763	22.1973	22.4799	22.1917	22.1928	22.3106	22.0874	22.1859	21.7239	22.0337	22.1168	22.224	22.2954	22.1342	22.3252	21.9434	22.3635	22.0102	21.9845	22.0866	22.1069	22.4403	22.2062	21.9175	22.1454	21.833	22.2751	22.3064	22.0271	21.8071	22.0973														0.911659	0.0167465	0.115709	0.433664	-0.115527	-0.838911	0.281679	-0.269077	-1.18266	0.677662	-0.0609784	-0.436619	0.148519	-0.185919	-1.70706	0.44312	-0.0688362	-0.82084	0.975841	-0.00418329	-0.0315678	0.882574	-0.014339	-0.154113	0.18517	-0.194903	-1.49647	0.717697	0.0347071	0.379058	0.328102	-0.134597	-1.06439	0.294479	0.150506	1.1485	51	4	4	4	3	4	4	4	4	4	4	4	4	4
P15104	P15104	P15104;A0A2R8YDT1	GLNA_HUMAN	GLUL	Glutamine synthetase			NaN	16.2899	NaN	NaN	17.8927	17.2714	15.3068	NaN	NaN	NaN	NaN	NaN	19.1823	NaN	NaN	17.5486	16.471	NaN	NaN	NaN	19.1095	NaN	NaN	NaN	16.8712	NaN	NaN	NaN	NaN	17.2309	16.5938	NaN	15.636	NaN	NaN	NaN	NaN	16.7518	NaN	NaN	16.9841	NaN	NaN	19.0219	NaN	16.3257	19.0076	NaN	17.2015	NaN	NaN														1	-0.916947	0	1	-0.694136	0	1	-0.16042	0	1	NaN	0	1	2.19823	0	1	0.0257406	0	1	2.12542	0	1	-0.112915	0	1	-0.0716896	0	1	-1.34805	0	1	-0.232294	0	1	-0.217381	0	18	1	3	0	1	2	1	1	2	1	1	1	3	1
P15121	P15121	P15121;E9PCX2	ALDR_HUMAN	AKR1B1	Aldo-keto reductase family 1 member B1			26.0026	25.7347	25.854	25.8403	26.0113	25.962	25.9369	25.6448	25.8313	25.966	25.9033	25.9025	25.4217	25.332	25.6549	25.7563	25.3774	25.5606	25.3836	26.1453	26.0417	26.1662	26.1667	26.5338	26.2548	26.4451	26.2373	25.9174	25.8093	25.9393	25.9153	25.9761	25.9301	25.588	26.0513	25.8012	25.8773	25.678	25.876	25.9009	26.0213	25.8327	25.8631	25.9218	25.8478	25.9462	25.9609	25.9323	25.8381	25.9749	25.7657					+	+	+	+					V4_V11;V5_V11;V6_V11;V7_V11	0.466893	-0.0414143	-0.776606	0.524086	-0.0465884	-0.676238	0.870577	-0.0157318	-0.170027	0.942481	-0.0037365	-0.075225	0.00575433	-0.434952	-4.61636	0.00798446	-0.384982	-3.89995	0.00446509	0.225503	4.42122	0.00145661	0.463259	5.54218	0.862532	-0.00914812	-0.180726	0.875378	-0.0180964	-0.163653	0.174173	-0.0963459	-1.54133	0.68435	0.0267372	0.426894	51	4	4	4	3	4	4	4	4	4	4	4	4	4
P15144	P15144	P15144	AMPN_HUMAN	ANPEP	Aminopeptidase N			24.6989	24.6276	24.595	24.4914	24.4544	24.7258	24.6676	24.2768	24.3804	24.4096	24.3935	24.5582	24.2519	24.4033	24.4336	24.6933	24.675	24.4918	24.7177	24.7113	24.784	24.7778	24.717	24.6814	24.6672	24.6673	24.4437	24.5276	24.3612	24.5406	24.5779	24.558	24.5436	24.5361	24.1863	24.6212	24.5478	24.6233	24.5338	24.4195	24.5468	24.4641	24.5731	24.9357	25.0006	24.7917	24.838	24.5733	24.5974	24.4183	24.5231	+						+						V6_V11;VTGFb_VCtrl	0.0010573	-0.363477	-5.89569	0.117407	0.102311	1.82742	0.790388	0.0302734	0.277939	0.276037	-0.0654469	-1.19814	0.0809179	-0.137939	-2.18191	0.0621265	0.143581	2.28786	0.000903672	0.246648	6.07488	0.141648	0.114031	1.69173	0.987669	0.000964642	0.0161106	0.659371	-0.0448742	-0.46346	0.108785	0.0806508	1.88245	0.629365	-0.0271449	-0.50833	51	4	4	4	3	4	4	4	4	4	4	4	4	4
P15151	P15151	P15151;A0A0A0MSA9;A0A0C4DG49;A0A9L9PX39;A0A9L9PXB8;A0A9L9PXN8;A0A9L9PY64	PVR_HUMAN	PVR	Poliovirus receptor			21.2317	20.3876	20.9714	21.0904	19.819	20.8869	20.9198	21.2767	20.38	21.1428	20.366	20.9812	21.4576	21.4569	21.2693	21.0404	20.5911	21.1694	21.125	20.6515	20.9152	20.9427	21.1974	21.0568	20.7369	20.6103	21.0319	21.091	20.6164	20.9214	21.2579	21.0553	20.5743	20.7845	20.316	20.709	20.6445	21.1222	21.2537	20.7277	21.297	21.063	21.3387	20.679	20.861	21.0485	20.5929	20.7896	21.0925	21.209	21.051														0.124332	0.240149	1.78604	0.453177	-0.186331	-0.801926	0.311221	-0.381016	-1.10567	0.164135	-0.389095	-1.58466	0.158555	0.288003	1.65634	0.540878	-0.125145	-0.648157	0.35403	-0.179875	-1.00424	0.214242	-0.247603	-1.38883	0.516694	-0.134919	-0.688784	0.0903871	-0.424078	-2.0161	0.429438	-0.174231	-0.847078	0.682971	0.0710864	0.428896	51	4	4	4	3	4	4	4	4	4	4	4	4	4
P15153	P15153	P15153;B1AH77;B1AH78;B1AH80	RAC2_HUMAN	RAC2	Ras-related C3 botulinum toxin substrate 2			23.6109	22.7093	23.469	23.3658	23.4253	23.1258	23.1548	19.9751	22.8705	22.9861	23.2882	22.6477	22.175	22.3896	23.254	23.2447	23.1959	23.1075	23.0602	22.5009	23.1684	22.6928	22.7824	23.6518	22.6899	23.2725	23.0553	23.1373	22.5154	22.6581	21.7271	22.9009	23.1028	22.7878	22.9994	22.8726	22.8503	22.7319	22.0732	23.1741	22.7303	23.103	22.5604	22.9739	22.8988	22.8657	22.6054	22.9444	22.7465	23.1701	23.6085														0.21251	0.281402	1.39486	0.160711	0.396835	1.60002	0.590883	-0.471681	-0.567621	0.786659	0.0562286	0.283039	0.421341	-0.285704	-0.875541	0.140143	0.260127	1.69947	0.621582	-0.105793	-0.520156	0.311706	0.275465	1.10446	0.287443	-0.382458	-1.16712	0.742152	0.0558033	0.344601	0.319377	-0.259921	-1.0855	0.377379	-0.225459	-0.953019	51	4	4	4	3	4	4	4	4	4	4	4	4	4
P15153	P15153;P17081;P60763;P60953;P63000;P84095;Q9H4E5	P15153;P17081;P60763;P60953;P63000;P84095;Q9H4E5;A0A590UJK8;A0A8Q3SI43;A0A3B3IRV0;A0A494BZX6;A0A494C1M1;A0A8Q3WKT2;A0A8Q3WLC5;A0A994J6T1;B1AH78;B1AH79;F8WET9;G3V476;G3V4H1;Q5JYX0	CDC42_HUMAN;RAC1_HUMAN;RAC2_HUMAN;RAC3_HUMAN;RHOG_HUMAN;RHOJ_HUMAN;RHOQ_HUMAN	CDC42;RAC1;RAC2;RAC3;RHOG;RHOJ;RHOQ	Ras-related C3 botulinum toxin substrate 2			23.0391	21.612	21.8423	21.4089	NaN	21.4175	22.1019	NaN	21.6811	21.6387	20.0164	20.0428	21.7183	22.2887	21.9896	21.2292	21.5747	22.334	21.3071	21.5011	20.55	21.9329	21.5303	22.054	21.3405	21.6743	20.961	21.8977	NaN	22.0328	21.779	21.7594	NaN	NaN	20.2697	20.1801	NaN	20.7655	21.2806	20.7928	21.3491	NaN	NaN	NaN	21.2091	20.8478	17.881	21.6791	21.4145	21.9964	21.5404									+				V8_V11	0.119445	1.67828	1.87628	0.190121	0.904631	1.57614	0.258735	0.688719	1.56181	0.771036	-0.2262	-0.311422	0.0522987	0.927879	3.12425	0.262511	0.540275	1.30303	0.549885	0.307606	0.652144	0.324815	0.436483	1.12159	0.0354501	0.832202	3.6517	0.949902	-0.0564032	-0.0709382	0.526049	-0.328912	-0.715334	0.0817073	-0.586616	-2.31361	42	4	2	4	3	4	4	4	3	2	3	2	3	4
P15153	P15153;P17081;P60953;P63000;P84095;Q9H4E5	P15153;P17081;P60763;P60953;P63000;P84095;Q9H4E5;A0A590UJK8;A0A8Q3SI43;A0A3B3IRV0;A0A494BZX6;A0A494C1M1;A0A8Q3WKT2;A0A8Q3WLC5;A0A994J6T1;B1AH78;B1AH79;F8WET9;G3V476;G3V4H1;Q5JYX0	CDC42_HUMAN;RAC1_HUMAN;RAC2_HUMAN;RHOG_HUMAN;RHOJ_HUMAN;RHOQ_HUMAN	CDC42;RAC1;RAC2;RHOG;RHOJ;RHOQ	Ras-related C3 botulinum toxin substrate 2			14.2932	16.1395	15.8798	NaN	NaN	17.2163	17.6063	17.006	15.5389	17.8613	14.3487	13.4129	16.367	16.5799	16.5789	16.8725	17.2919	16.0302	NaN	NaN	15.0748	15.4787	15.1476	16.1371	15.6365	14.4619	15.6703	16.8442	NaN	16.0164	14.6847	16.2801	17.1964	13.3212	15.9241	16.7681	16.2717	16.3833	15.8978	16.8639	15.7024	14.7704	15.6923	NaN	17.5025	16.685	16.2477	NaN	16.4886	15.9745	NaN			+										V2_V11	0.339429	-0.580201	-1.13341	0.667131	-0.319741	-0.456567	0.0347589	1.51898	2.87578	0.672908	-0.466776	-0.44356	0.201221	0.751368	1.47114	0.162294	0.974307	1.63825	0.35843	-0.523515	-1.01096	0.632706	-0.280771	-0.50328	0.90558	0.0911905	0.124752	0.937212	-0.0767875	-0.0821328	0.263635	0.572989	1.23316	0.513356	-0.474312	-0.716381	43	3	3	4	3	3	3	4	3	4	4	4	3	2
P15153	P15153;P60763;P63000	P15153;P60763;P63000;A0A994J6T1;B1AH77;B1AH78;B1AH80;J3KSC4;J3QLK0	RAC1_HUMAN;RAC2_HUMAN;RAC3_HUMAN	RAC1;RAC2;RAC3	Ras-related C3 botulinum toxin substrate 2			24.8492	24.9294	24.8527	24.846	24.7694	25.0756	25.1859	25.1393	24.8081	24.8637	24.5076	24.8495	25.1868	24.8142	24.8791	25.4054	25.0289	25.0538	24.93	25.0203	25.0974	24.8613	24.959	25.1626	25.0482	25.0363	24.6793	24.7025	24.1818	25.2	24.8612	25.2247	25.3067	24.8237	24.809	25.4702	24.8066	24.854	24.9662	25.1676	24.9885	24.9166	25.0546	24.8993	25.1118	24.5701	24.9206	25.1221	25.076	25.2031	24.8649		+		+									V1_V11;V3_V11	0.202647	0.191044	1.43004	0.029105	-0.162487	-2.85201	0.924073	0.0107226	0.0993804	0.0328899	-0.274593	-2.75917	0.559883	-0.0717854	-0.624175	0.556091	0.0727181	0.623191	0.540712	-0.0473413	-0.648433	0.684075	-0.0502095	-0.427293	0.225255	-0.29543	-1.35153	0.950073	0.00922155	0.0652783	0.964171	-0.0075593	-0.0468272	0.712249	-0.0347018	-0.386803	51	4	4	4	3	4	4	4	4	4	4	4	4	4
P15170	P15170	P15170	ERF3A_HUMAN	GSPT1	Eukaryotic peptide chain release factor GTP-binding subunit ERF3A			21.8449	21.7082	21.8163	21.9379	21.4868	21.7626	21.958	22.2058	21.5615	21.9963	21.6454	21.9747	21.4967	21.6307	21.784	21.6192	21.6216	21.6883	21.8701	20.6143	21.7237	21.7091	21.7133	21.8111	21.6086	21.6024	21.9074	21.8123	21.5576	21.1568	21.8534	21.7004	21.6524	21.7557	21.7584	21.6534	21.7991	21.7467	21.6162	21.7855	21.8385	21.7794	21.8207	21.4229	21.5556	21.447	21.7292	21.5493	21.6741	21.7116	21.7342										+		+	V11_VTGFb;V9_V11	0.163556	0.128611	1.58724	0.687994	0.0208168	0.421615	0.767314	0.0473099	0.309629	0.921832	-0.0115194	-0.102327	0.0643811	-0.168899	-2.36462	0.130536	-0.106194	-1.75086	0.23265	-0.365886	-1.32739	0.376832	-0.0736213	-0.95419	0.237175	-0.210974	-1.31296	0.0215313	-0.0892811	-3.08477	0.0605949	-0.102146	-2.30606	0.0190495	0.138707	3.18109	51	4	4	4	3	4	4	4	4	4	4	4	4	4
P15170	P15170;Q8IYD1	P15170;Q8IYD1;H3BR35	ERF3A_HUMAN;ERF3B_HUMAN	GSPT1;GSPT2	Eukaryotic peptide chain release factor GTP-binding subunit ERF3A			21.9862	21.9827	21.9253	22.0162	21.9197	21.7664	21.7337	21.8036	21.6208	22.1119	22.1053	22.0888	21.9618	21.8723	21.7778	21.795	21.4506	21.9809	21.8682	21.6974	21.8583	21.8566	21.7094	21.7567	21.8431	21.9671	21.6678	21.7162	21.5571	21.7295	22.01	21.8728	21.8006	21.8777	22.3076	21.9316	21.7789	21.9469	21.9097	21.9482	22.0312	21.9861	21.9065	21.2724	21.6334	21.6071	22.1261	21.8328	21.7811	21.9961	21.7865			+				+						V2_V11;V6_V11	0.340406	0.189367	1.03538	0.778586	0.00961685	0.294106	0.0155617	-0.162137	-3.34259	0.914978	0.0137281	0.11134	0.133884	-0.097359	-1.78756	0.148796	-0.194315	-1.65602	0.0111807	-0.187546	-3.61374	0.0607435	-0.159304	-2.30427	0.0705015	-0.214806	-2.19588	0.978781	-0.00329065	-0.0277241	0.153948	-0.0762119	-1.6313	0.0819005	0.118854	2.08733	51	4	4	4	3	4	4	4	4	4	4	4	4	4
P15260	P15260	P15260;A0A2R8Y4U4;A0A2R8Y7R1;A0A2R8YFL3;A0A8Q3SJ27;A0A8Q3WLI6;Q5TFC9	INGR1_HUMAN	IFNGR1	Interferon gamma receptor 1			19.1019	19.3201	19.3841	19.5408	18.2471	19.374	19.2326	19.0584	18.8263	17.5102	17.0129	18.2833	18.2985	18.748	18.8178	18.8845	19.4075	19.1791	19.1468	19.3099	19.4607	20.1789	18.9719	19.7153	20.1308	20.1186	19.9257	18.8911	18.7427	18.2801	18.4855	19.2625	20.09	18.402	19.1841	19.3814	19.8343	19.1577	18.7925	18.6475	18.798	18.1381	19.03	19.4758	18.8654	18.6057	19.6602	19.6573	19.1845	19.0314	18.5532		+					+	+					V1_V11;V6_V11;V7_V11	0.897834	-0.0451708	-0.133934	0.0172777	0.6833	3.25866	0.34252	0.324595	1.03048	0.144692	-0.745265	-1.67631	0.907507	-0.0319807	-0.122191	0.0604759	0.501073	2.3075	0.0400952	0.826934	2.61047	0.000810686	1.31916	6.20121	0.82545	-0.0535684	-0.230381	0.189968	0.581212	1.47767	0.0688927	0.638065	2.21264	0.176335	-0.453173	-1.5323	51	4	4	4	3	4	4	4	4	4	4	4	4	4
P15289	P15289	P15289;A0A0C4DFZ2	ARSA_HUMAN	ARSA	Arylsulfatase A			21.3613	21.4626	21.4951	21.6082	21.7453	21.5716	21.5366	21.304	21.157	21.1496	21.3633	21.4744	21.0509	21.0638	21.5555	21.3333	21.5126	21.0537	21.3563	21.4087	21.4071	21.3134	21.595	21.0871	21.2724	21.3169	21.1231	21.641	20.8065	21.0606	21.3639	21.6254	21.3583	20.9102	20.8622	21.506	21.4962	20.9971	21.3163	21.4659	21.3663	21.695	21.4741	21.7746	21.7631	21.7041	21.5559	21.0744	21.5191	21.2188	21.3835	+							+					V7_V11;VTGFb_VCtrl	0.010441	-0.400469	-3.67107	0.836521	-0.0185356	-0.215494	0.744041	0.0390639	0.341959	0.0894257	-0.214236	-2.02382	0.146873	-0.276919	-1.71571	0.165395	-0.186356	-1.57909	0.47571	-0.069272	-0.760606	0.0150179	-0.300438	-3.37132	0.196024	-0.282313	-1.45457	0.163454	-0.311301	-1.58769	0.259412	-0.171428	-1.24541	0.141828	0.201368	1.69081	51	4	4	4	3	4	4	4	4	4	4	4	4	4
P15289	P15289;P34059	P15289;P34059;A0A0C4DFZ2;H3BP66	ARSA_HUMAN;GALNS_HUMAN	ARSA;GALNS	Arylsulfatase A			NaN	20.921	NaN	NaN	NaN	20.8668	21.2918	NaN	NaN	NaN	NaN	NaN	21.5323	NaN	20.4335	20.1009	21.7946	21.1999	20.8496	20.3089	21.2577	20.1268	20.9721	21.2861	21.3513	21.4874	NaN	NaN	NaN	21.3617	NaN	21.1902	21.5821	21.0752	NaN	21.0029	NaN	21.1026	20.9804	21.0262	20.3915	20.8297	20.1607	NaN	NaN	NaN	21.9537	NaN	21.6897	21.513	NaN								+				+	V11_VTGFb;V7_V11	1	-0.352309	0	1	0.318961	0	0.215153	0.477278	1.47139	1	NaN	0	0.443931	0.380865	0.848544	0.379903	0.384193	0.947633	0.85332	0.0643268	0.193008	0.0233053	0.772899	3.22616	1	0.759706	0	0.0514939	0.680457	2.54636	0.131104	0.42658	1.80386	0.0296869	-0.999334	-3.30883	30	1	2	0	2	4	4	3	1	3	3	4	1	2
P15291	P15291	P15291;Q86XA6	B4GT1_HUMAN	B4GALT1	Beta-1,4-galactosyltransferase 1			20.7567	20.7591	20.8227	20.682	20.6318	20.8656	19.8313	20.0153	20.8451	20.7526	21.2264	20.8141	21.0976	20.8853	20.7785	20.8979	20.7072	20.8435	20.963	20.4314	20.82	20.8705	20.9199	20.8473	20.8916	20.813	20.6859	21.2059	20.8296	21.0658	21.2608	20.5037	20.469	21.082	21.2183	20.8087	20.3102	20.59	20.5893	20.127	20.5606	20.4569	21.1518	21.1803	19.6986	20.677	20.0228	20.9431	20.617	20.4878	20.4742														0.524486	0.235838	0.675562	0.433062	0.181068	0.84007	0.492407	-0.238054	-0.730859	0.210105	0.335486	1.4033	0.247449	0.346433	1.30904	0.252736	0.27886	1.26513	0.468666	0.186374	0.773373	0.322044	0.235369	1.07899	0.0696537	0.516465	2.20466	0.429623	0.244191	0.84672	0.998361	0.000506878	0.00214081	0.821762	-0.0564456	-0.235353	51	4	4	4	3	4	4	4	4	4	4	4	4	4
P15311	P15311	P15311	EZRI_HUMAN	EZR	Ezrin			23.3394	23.4046	23.5283	23.4318	23.4934	23.446	23.3707	23.2349	23.5629	23.5223	23.5428	23.5318	23.4384	23.6419	23.5464	23.5678	23.5238	23.6242	23.6104	23.6134	23.5328	23.5425	23.5002	23.2876	23.3148	23.2374	23.298	23.4443	23.4119	23.4377	23.5677	23.3966	23.3565	23.4503	23.3885	23.4783	23.5206	23.6343	23.5848	23.5589	23.4288	23.4304	23.4031	23.3354	23.3233	23.5265	23.3808	23.3105	23.4597	23.3883	23.4494						+		+					V5_V11;V7_V11	0.862673	0.0104604	0.180539	0.59841	-0.0292525	-0.555856	0.338801	-0.0690522	-1.03912	0.0577331	0.0846691	2.3414	0.234607	0.0869644	1.35101	0.023339	0.126275	3.02193	0.0733133	0.0919542	2.16751	0.00457625	-0.170849	-4.3984	0.844796	0.0101051	0.204402	0.203238	-0.057303	-1.42789	0.0902965	0.0992002	2.01683	0.318927	0.0533352	1.0866	51	4	4	4	3	4	4	4	4	4	4	4	4	4
P15311	P15311;P26038;P35241	P15311;P26038;P35241;A0A2R8Y5S7;A0A2R8Y7M3;E9PNP4	EZRI_HUMAN;MOES_HUMAN;RADI_HUMAN	EZR;MSN;RDX	Ezrin			26.9611	27.0587	26.9849	27.0252	27.0019	27.1181	26.9404	26.5761	27.1293	27.0763	26.885	26.9386	26.71	26.9599	26.9621	26.9789	26.882	26.9632	26.896	26.8953	26.8799	26.8234	26.7589	26.9675	26.8966	26.7048	26.8599	27.0892	26.8424	27.0745	27.2109	26.864	26.857	26.9446	26.8857	26.8445	26.5955	26.7834	26.8774	27.066	26.8612	26.8009	27.054	26.7556	26.5248	26.6095	26.7187	26.8015	26.6678	26.9581	26.9316														0.0693756	0.187609	2.20756	0.414086	0.0619864	0.877264	0.796463	-0.0363836	-0.269651	0.510684	0.0617504	0.69907	0.548358	-0.0681907	-0.643316	0.835452	-0.0155001	-0.216929	0.201749	-0.106143	-1.43333	0.350272	-0.0883245	-1.01273	0.328472	0.108703	1.0635	0.442108	-0.0577178	-0.822761	0.114117	-0.170304	-1.84793	0.307118	0.105779	1.11599	51	4	4	4	3	4	4	4	4	4	4	4	4	4
P15311	P15311;P35241	P15311;P35241;A0A2R8Y5S7;A0A2R8Y7M3;A0A2R8Y5P0;E9PNV3;E9PQ82	EZRI_HUMAN;RADI_HUMAN	EZR;RDX	Ezrin			23.4111	23.3231	23.6783	23.7243	23.2713	23.1928	23.3764	23.6956	23.2743	23.5531	23.5215	23.5185	23.3123	23.8287	23.2226	22.8001	23.6987	23.316	22.9357	22.7337	23.1306	23.5091	23.241	23.5393	22.9241	23.0536	23.3181	23.5785	23.8788	23.3552	23.6208	23.315	22.7947	23.7517	23.3704	23.0428	23.0067	23.5011	23.0426	22.7409	23.5441	23.4462	23.34	22.7593	23.0384	23.2027	23.7152	23.1086	23.1966	22.8622	23.2618														0.754801	-0.07163	-0.326963	0.242863	0.266396	1.29516	0.602655	0.11624	0.549258	0.339198	0.199077	1.03819	0.513502	0.186752	0.702875	0.777482	-0.0801625	-0.295623	0.653399	-0.114228	-0.472304	0.803437	-0.0590115	-0.260161	0.156066	0.340523	1.62137	0.885354	0.0401611	0.150431	0.599494	-0.119489	-0.554169	0.454156	0.160511	0.800101	51	4	4	4	3	4	4	4	4	4	4	4	4	4
P15313	P15313;P21281	P15313;P21281;C9JL73;C9JNS9;H0YC04	VATB1_HUMAN;VATB2_HUMAN	ATP6V1B1;ATP6V1B2	V-type proton ATPase subunit B, kidney isoform			22.8565	23.6793	23.6901	23.5617	23.6242	23.7435	23.2309	23.3295	23.4676	23.4529	23.5095	23.7054	23.6008	23.2161	23.558	23.5803	23.8248	23.6765	23.8513	23.7179	23.6007	23.6648	23.9936	23.6254	23.6029	24.1097	23.4133	23.7103	22.7071	23.6895	23.8288	23.4762	23.2276	23.6066	23.7822	23.8857	23.4878	23.6354	23.5847	23.6642	23.0685	23.3224	23.5255	23.7911	23.8242	23.6319	23.7424	23.3077	23.5699	23.3202	23.503	+												VTGFb_VCtrl	0.00614339	-0.322208	-4.13052	0.834549	0.051784	0.218141	0.641117	0.086875	0.490625	0.366693	0.138715	0.97614	0.745347	0.0631722	0.343285	0.0577811	0.338069	2.34079	0.0662151	0.349116	2.24145	0.187934	0.292678	1.48558	0.77076	0.0887685	0.304875	0.490709	0.127986	0.733851	0.153057	0.253239	1.63552	0.842977	-0.030045	-0.206838	51	4	4	4	3	4	4	4	4	4	4	4	4	4
P15374	P15374	P15374;A0A087WTB8;Q5TBK7	UCHL3_HUMAN	UCHL3	Ubiquitin carboxyl-terminal hydrolase isozyme L3			21.0595	20.5844	20.4611	20.0767	20.1811	20.1394	19.9703	20.1243	19.885	20.0746	19.4472	19.1518	20.8714	20.3701	19.7833	19.976	20.2185	20.47	19.6478	20.6684	20.1642	19.7611	19.8935	20.5142	19.8605	20.1524	19.8771	20.2596	18.6562	19.8468	20.0547	20.3001	19.9947	18.5313	18.9511	20.0616	19.0491	18.6207	19.8379	19.799	19.8548	20.2103	19.6511	20.4905	20.1962	19.8184	20.2135	20.4201	20.4021	19.6058	20.0934		+											V1_V11	0.840823	-0.0492954	-0.209724	0.0295725	0.666641	2.83986	0.12737	0.224969	1.7686	0.358056	-0.239165	-0.99522	0.181296	0.462791	1.55229	0.382804	0.199256	0.941476	0.337214	0.242979	1.04282	0.294804	0.222251	1.14765	0.661002	-0.174476	-0.461051	0.357388	-0.434523	-0.996711	0.221766	-0.486492	-1.36316	0.304725	-0.251536	-1.12206	51	4	4	4	3	4	4	4	4	4	4	4	4	4
P15408	P15408	P15408;C9JCN8	FOSL2_HUMAN	FOSL2	Fos-related antigen 2			NaN	16.1468	17.1141	18.5817	16.6661	NaN	17.7088	16.059	16.9788	NaN	NaN	17.0256	16.391	17.2439	NaN	NaN	17.4492	16.7012	NaN	16.8284	16.292	17.8671	NaN	16.7313	17.1999	17.56	16.2351	17.4655	NaN	17.769	16.4792	15.9431	17.6609	15.8891	NaN	16.232	NaN	NaN	NaN	NaN	17.1438	17.5735	17.2529	16.5276	15.7974	NaN	NaN	NaN	NaN	NaN	17.3148														1	1.15235	0	0.955677	-0.0425498	-0.0591403	0.362558	-0.512084	-1.02678	0.150785	-0.321177	-1.919	0.253312	-0.505925	-1.41008	0.500203	-0.24822	-0.764498	0.532431	-0.32755	-0.682443	0.322317	-0.391799	-1.09782	0.845025	-0.0855128	-0.2085	0.238123	-0.825678	-1.38559	1	-1.09142	0	1	0.008564	0	32	3	3	2	2	2	3	4	3	3	1	3	2	1
P15529	P15529	P15529;A0A8Q3WKR0;A0A8Q3WKR4;A0A8Q3WKS6;A0A8Q3WKW1;A0A8Q3WLA6;A0A8Q3WLU6	MCP_HUMAN	CD46	Membrane cofactor protein			21.2489	20.6456	20.7544	20.4027	20.3912	20.4399	20.3926	20.1856	21.0225	20.7597	20.493	21.0135	20.6411	20.6507	21.108	21.0902	20.4985	21.0939	20.9433	21.2821	21.0383	20.5038	21.2774	21.1677	19.8715	21.3939	20.7417	20.9788	21.3175	21.388	20.7085	21.0715	20.8692	21.0499	20.6753	21.217	20.8458	21.1997	20.3806	20.7904	20.7892	21.3105	20.5049	21.1625	21.0433	20.4726	21.1322	21.5505	21.2313	20.9563	20.9345			+										V2_V11	0.358833	0.215484	0.993489	0.737593	-0.085866	-0.350987	0.0311222	-0.496454	-2.80102	0.903292	-0.0265679	-0.126734	0.844796	-0.0488275	-0.206162	0.800968	0.0576878	0.263518	0.503615	0.176627	0.711273	0.888172	-0.0550823	-0.146703	0.320447	0.249412	1.08289	0.735829	0.0677304	0.353463	0.8183	0.0620108	0.240027	0.19918	-0.319372	-1.44279	51	4	4	4	3	4	4	4	4	4	4	4	4	4
P15531	P15531	P15531;E7ERL0;Q32Q12;J3KPD9	NDKA_HUMAN	NME1	Nucleoside diphosphate kinase A			26.2526	26.1445	26.1789	26.1995	25.9755	26.3023	26.2538	25.9597	26.2801	26.441	26.3831	26.2601	26.152	26.1896	26.1559	26.218	26.2105	26.1277	26.2098	26.2133	26.1875	26.2025	26.1054	26.2021	26.1142	26.1338	25.9747	26.2797	25.9636	26.1939	26.321	26.2521	26.2143	26.1114	26.0628	26.089	26.0566	26.0617	26.2077	26.217	26.285	26.1539	26.2273	26.108	26.1136	26.137	26.0502	26.135	26.2046	26.1666	26.2693	+										+		V10_V11;VTGFb_VCtrl	0.0367351	0.0916781	2.67593	0.472737	-0.0269074	-0.765978	0.338289	-0.0979381	-1.04031	0.0548042	0.120316	2.37952	0.159847	-0.0549649	-1.65004	0.426365	-0.0292706	-0.853056	0.275469	-0.0436068	-1.19972	0.0813178	-0.114583	-2.09249	0.723699	-0.0312171	-0.370555	0.284151	-0.0606308	-1.17596	0.0387586	-0.117032	-2.63578	0.520554	0.0269065	0.682219	51	4	4	4	3	4	4	4	4	4	4	4	4	4
P15559	P15559	P15559;H3BNV2	NQO1_HUMAN	NQO1	NAD(P)H dehydrogenase [quinone] 1			24.7192	24.8833	24.9049	24.8824	24.9037	25.0486	24.9791	24.6512	24.7392	24.7592	24.8626	24.7545	24.4873	24.7705	24.6617	25.0826	24.8613	24.8619	24.8963	24.9448	24.9795	24.9965	24.9714	25.1458	25.2381	25.2959	25.2988	24.9282	24.716	24.6245	24.7931	24.947	24.8674	24.9703	24.9458	24.9544	24.876	24.9443	25.0194	24.9383	24.8847	24.7684	24.8964	25.2478	25.2478	25.5443	25.2799	24.9643	24.8879	24.8112	24.9342	+				+		+	+					V4_V11;V6_V11;V7_V11;VTGFb_VCtrl	0.0016074	-0.43053	-5.43666	0.679281	-0.0244832	-0.434261	0.809209	0.0237255	0.252328	0.0898175	-0.0930448	-2.02067	0.0356565	-0.232107	-2.85399	0.43655	0.0535712	0.833366	0.037273	0.10111	2.66503	0.000335956	0.37272	7.30396	0.199317	-0.106502	-1.44228	0.205697	0.0606623	1.419	0.152421	0.0765805	1.63854	0.597581	-0.0274887	-0.557148	51	4	4	4	3	4	4	4	4	4	4	4	4	4
P15586	P15586	P15586;F6S8M0;H7C3P4;F5H4C6	GNS_HUMAN	GNS	N-acetylglucosamine-6-sulfatase			23.6593	23.4535	23.5783	23.5736	23.4672	23.6633	23.6351	23.6677	23.5301	23.7182	23.6275	23.6712	23.5051	23.6115	23.5754	23.5693	23.5658	23.5712	23.5105	23.46	23.4279	23.446	23.4674	23.696	23.6541	23.4064	23.6212	23.6321	23.458	23.6837	23.6536	23.5467	23.4045	23.4148	23.4521	23.5505	23.4971	23.5382	23.7217	23.709	23.542	23.5866	23.4907	23.6652	23.7148	23.7275	23.744	23.4367	23.4505	23.5327	23.5239	+						+						V6_V11;VTGFb_VCtrl	0.000274693	-0.226923	-7.57703	0.809412	-0.0158868	-0.252052	0.707205	0.0262508	0.393996	0.408367	0.0546651	0.88872	0.77931	-0.0180599	-0.29575	0.588891	-0.0278945	-0.57075	0.0321096	-0.131771	-2.77734	0.881937	0.0123363	0.154956	0.731453	0.0247784	0.359616	0.065767	-0.127562	-2.24639	0.941877	-0.00517607	-0.0760174	0.118338	0.0961251	1.82172	51	4	4	4	3	4	4	4	4	4	4	4	4	4
P15848	P15848	P15848;A0A2U3U034	ARSB_HUMAN	ARSB	Arylsulfatase B			21.2998	21.3503	21.128	21.1405	21.3512	21.0168	21.2804	20.9792	21.0539	20.8572	21.1348	21.4559	20.8793	21.1729	21.1439	21.1167	20.9334	21.1647	21.1638	21.3641	21.3369	21.4566	21.3771	21.2779	21.3811	21.2843	21.2215	20.9702	21.0329	21.3264	21.2144	21.1679	21.0383	20.7617	21.1873	21.0393	20.8283	20.8173	21.177	21.0477	21.0254	20.9218	21.2856	21.3164	21.0363	21.3219	21.3328	21.2487	20.7658	21.1765	21.305							+	+					V6_V11;V7_V11	0.402197	-0.127835	-0.901219	0.144702	0.159527	1.67626	0.499597	0.0867748	0.718261	0.71867	0.0553036	0.377677	0.969791	-0.0047733	-0.039802	0.803837	0.0245256	0.259618	0.00828234	0.313573	3.86828	0.0384785	0.221081	2.6412	0.57916	0.0658455	0.58612	0.809838	-0.0313473	-0.251476	0.402207	-0.104674	-0.901198	0.72201	-0.0538583	-0.372945	51	4	4	4	3	4	4	4	4	4	4	4	4	4
P15880	P15880	P15880;H0YEN5;E9PQD7	RS2_HUMAN	RPS2	Small ribosomal subunit protein uS5			25.2788	25.2225	25.2221	25.1749	25.2553	25.2606	25.2784	25.2045	25.2157	25.3288	25.3195	25.174	25.0918	25.2781	25.3054	25.3121	25.2237	25.1607	25.1727	25.118	25.1386	25.0643	25.1247	25.232	25.1094	25.094	25.1219	25.2994	24.9711	25.2142	25.2346	25.2054	25.2433	25.2325	25.0005	25.1333	25.1341	25.1159	25.1141	25.2314	25.2064	25.1472	25.1954	25.0491	25.2236	25.1472	25.1622	25.0516	25.1727	25.257	25.1595							+				+		V10_V11;V6_V11	0.800213	0.014689	0.264545	0.326938	0.0294905	1.06718	0.0610088	0.0546145	2.3011	0.177988	0.0643873	1.52547	0.637446	0.0300341	0.501301	0.586554	0.0222239	0.574427	0.0130893	-0.0836849	-3.48333	0.172527	-0.0557733	-1.54827	0.843187	-0.0152926	-0.206557	0.694642	-0.0246634	-0.412017	0.00865197	-0.0707402	-3.83071	0.474044	0.0348883	0.763614	51	4	4	4	3	4	4	4	4	4	4	4	4	4
P15924	P15924	P15924	DESP_HUMAN	DSP	Desmoplakin			21.7902	21.2826	21.6755	21.6413	21.0491	20.9214	21.273	21.7046	21.5738	21.635	21.7353	21.6111	21.8867	22.3137	22.0892	21.0964	21.0734	21.136	20.9126	21.014	21.1443	21.2255	21.6925	21.5498	21.1393	21.5563	22.1232	21.5958	21.4103	21.8783	21.6519	21.4544	21.4443	21.713	21.6831	22.4712	20.8824	21.3478	20.9544	21.8662	21.6885	21.7447	22.0573	20.6484	20.2005	20.8126	25.1589	21.4162	21.3727	21.5512	21.5137			+			+	+					+	V11_VTGFb;V2_V11;V5_V11;V6_V11	0.841762	-0.241665	-0.208466	0.127293	-0.2418	-1.76904	0.0194828	-0.602151	-3.16332	0.0643993	-0.200402	-2.26168	0.128172	0.257355	1.82143	0.000172619	-0.784585	-8.24004	0.0148915	-0.570091	-3.37817	0.3003	-0.247034	-1.13338	0.15551	-0.205103	-1.62396	0.0505893	-0.265465	-2.43829	0.301157	-0.425225	-1.13118	0.00632727	0.375739	4.10422	51	4	4	4	3	4	4	4	4	4	4	4	4	4
P15927	P15927	P15927;Q5TEJ0	RFA2_HUMAN	RPA2	Replication protein A 32 kDa subunit			20.4592	20.0704	20.1772	20.4907	20.434	20.5918	20.0806	20.3651	19.646	19.5491	NaN	19.9984	20.0832	19.8606	19.1303	20.3509	20.1917	20.263	20.3601	20.053	19.6829	20.2784	20.522	20.1406	19.8906	20.478	20.2295	20.039	20.1295	19.8204	20.0904	19.9294	19.765	19.902	20.0982	20.3393	20.1545	19.9496	20.8343	19.9616	19.5777	20.0709	20.1045	21.2303	19.5316	20.7028	19.9227	19.3619	19.9729	20.1931	20.3308			+			+							V2_V11;V5_V11	0.41636	-0.38219	-0.872741	0.0590009	0.370708	2.32553	0.0345522	0.43919	2.72197	0.329847	-0.197528	-1.07905	0.435456	-0.23734	-0.847382	0.0291904	0.362721	2.84977	0.377207	0.205379	0.953387	0.185574	0.255982	1.49487	0.536975	0.0911326	0.654634	0.972229	-0.00504065	-0.0362886	0.132413	0.390744	1.74053	0.888464	-0.035965	-0.146316	50	4	4	3	3	4	4	4	4	4	4	4	4	4
P16070	P16070	P16070;H0Y2P0;H0Y5E4;H0YCV9;H0YD13;H0YD17;H0YDW7;H0YDX6	CD44_HUMAN	CD44	CD44 antigen			24.0931	23.7674	23.8194	23.8424	23.6241	24.1377	23.9448	23.5234	23.6138	24.0162	24.012	23.7195	23.7763	23.6456	23.8171	23.9798	23.8876	23.7585	23.8494	23.562	23.8155	23.6493	23.6904	23.5746	23.7618	23.861	23.6276	23.7355	23.0766	23.7851	23.7499	23.6179	23.8842	23.7894	24.0694	23.711	23.7021	23.6792	23.6998	23.7341	23.8046	23.701	23.8085	24.0954	24.0562	24.022	23.9027	23.984	23.8478	23.9748	23.6401														0.13187	-0.157426	-1.7435	0.175846	0.118537	1.53433	0.763844	0.0454454	0.314425	0.487737	0.0783205	0.739108	0.781036	-0.0156902	-0.293357	0.0904114	0.106786	2.01591	0.210592	-0.0827265	-1.40158	0.456798	-0.0557804	-0.79519	0.348617	-0.175281	-1.01649	0.454757	0.078186	0.798983	0.0581295	-0.0640287	-2.3364	0.282724	-0.0996118	-1.17983	51	4	4	4	3	4	4	4	4	4	4	4	4	4
P16083	P16083	P16083;A2A2U4;Q5TD05;Q5TD07	NQO2_HUMAN	NQO2	Ribosyldihydronicotinamide dehydrogenase [quinone]			20.6321	20.3582	20.5587	20.8749	20.463	20.7565	20.7372	20.5983	20.0574	19.5704	20.2642	20.8212	19.9427	19.9126	19.8429	19.7827	20.4088	19.9006	19.6621	19.8166	20.3985	20.1266	20.7747	19.8917	20.4084	20.1819	21.0172	20.5142	20.4631	20.3421	20.3805	20.0262	20.1657	19.801	19.4645	20.6261	19.9046	20.0727	20.5231	20.5206	20.0469	20.2143	19.8242	20.7193	20.4806	20.8002	20.9674	20.1334	20.2026	20.3763	20.3565	+	+	+										V1_V11;V2_V11;VTGFb_VCtrl	0.00673748	-0.474723	-4.04851	0.0461808	0.454483	2.50554	0.0236798	0.487234	3.01068	0.931177	0.026804	0.0900512	0.209974	-0.25209	-1.43791	0.370775	-0.212926	-0.967247	0.629206	0.127584	0.508572	0.455963	0.223293	0.79674	0.12166	0.273479	1.80173	0.224262	-0.287172	-1.35482	0.588033	0.130136	0.572099	0.492059	-0.115686	-0.731471	51	4	4	4	3	4	4	4	4	4	4	4	4	4
P16104	P16104	P16104	H2AX_HUMAN	H2AX	Histone H2AX			26.3531	27.1516	27.3262	27.1353	26.9917	27.5499	27.5619	25.0579	26.9208	27.0288	26.9522	27.0198	24.5888	26.4359	27.0522	27.1409	26.7624	26.9594	27.3005	26.116	26.911	27.4673	27.3325	26.6783	26.9931	27.0678	27.7891	27.0399	27.0352	26.5619	27.3629	26.9233	26.8703	26.6833	27.2229	26.4001	27.3842	27.26	27.2488	26.5381	26.9109	26.9659	27.2552	26.9317	27.0603	27.3975	27.4499	26.9054	26.7284	26.5611	27.0693														0.0571761	-0.393788	-2.34849	0.787328	0.0740342	0.282122	0.841924	-0.127167	-0.208248	0.688933	0.0628824	0.420257	0.22426	-0.891877	-1.38641	0.535311	0.12328	0.657404	0.9115	0.0391855	0.115918	0.46821	0.214534	0.774204	0.722065	0.0824547	0.372867	0.969266	0.00742912	0.0401627	0.585169	0.155786	0.576611	0.600776	0.10147	0.552175	51	4	4	4	3	4	4	4	4	4	4	4	4	4
P16104	P16104;Q8IUE6	P04908;P0C0S8;P16104;P20671;Q7L7L0;Q8IUE6;Q93077;Q96KK5;Q99878;Q9BTM1;A0A0U1RR32;A0A0U1RRH7;A0A3B3IS11;H0YFX9	H2A2B_HUMAN;H2AX_HUMAN	H2AC21;H2AX	Histone H2AX			29.1526	29.4047	29.5555	29.7733	29.3743	29.6581	29.69	29.863	29.2436	29.7101	29.4266	29.649	29.4997	29.4446	29.4368	29.4674	29.5092	29.2862	29.04	29.3266	29.4052	29.1533	29.4245	29.0981	29.7116	29.2761	29.5707	29.3298	29.12	29.2406	29.316	29.14	29.4304	29.3531	29.4015	29.3988	29.4381	29.3638	29.3333	29.3361	29.2886	29.0303	29.2618	30.1752	29.9309	30.2831	29.756	29.4487	29.1872	29.1703	29.1476	+		+		+								V2_V11;V4_V11;VTGFb_VCtrl	0.00118484	-0.797886	-5.76819	0.150718	0.242328	1.64671	0.0141442	0.417149	3.41998	0.0706752	0.278128	2.19409	0.0374597	0.231163	2.812	0.474998	0.0964994	0.76189	0.326358	0.0982084	1.06857	0.277238	0.184946	1.19482	0.796766	0.0224285	0.269237	0.32219	0.102048	1.07864	0.0749434	0.154281	2.15157	0.927921	-0.0092473	-0.0943267	51	4	4	4	3	4	4	4	4	4	4	4	4	4
P16109	P16109	P16109;F6VVT6;Q5R341;Q5R342;Q5R345;Q5R349	LYAM3_HUMAN	SELP	P-selectin			NaN	NaN	NaN	17.3774	NaN	NaN	NaN	16.5588	16.2998	18.1586	NaN	NaN	18.9228	NaN	NaN	18.808	NaN	19.1547	17.0081	15.6183	NaN	16.1345	NaN	17.1575	NaN	NaN	18.0163	17.1142	NaN	17.997	NaN	NaN	NaN	NaN	NaN	NaN	17.5367	17.0446	16.917	16.8115	NaN	NaN	NaN	NaN	NaN	NaN	NaN	NaN	18.7695	19.2368	NaN														1	NaN	0	1	0.565947	0	1	-0.252712	0	1	0.417701	0	1	2.11126	0	1	1.51207	0	1	-0.935061	0	1	0.775379	0	1	0.74413	0	1	NaN	0	1	0.35461	0	1	-2.19165	0	20	1	1	2	1	3	2	2	2	0	3	1	0	2
P16152	P16152	P16152	CBR1_HUMAN	CBR1	Carbonyl reductase [NADPH] 1			24.3791	24.3635	24.385	24.2308	24.4027	24.3948	24.4794	24.2707	24.2732	24.2325	24.3051	24.3813	24.1165	24.2941	24.2695	24.3834	24.344	24.2832	24.4314	24.4455	24.4822	24.3932	24.4018	24.5638	24.4059	24.3808	24.4192	24.375	24.1961	24.2379	24.13	24.4016	24.103	24.3777	24.3451	24.3214	24.2998	24.2959	24.2504	24.2394	24.3275	24.3387	24.3926	24.4322	24.364	24.5166	24.3594	24.3431	24.336	24.551	24.3386							+						V6_V11	0.702214	-0.0258727	-0.401138	0.766082	0.015069	0.311332	0.288476	0.062377	1.16436	0.574724	-0.0265121	-0.593178	0.16243	-0.0978392	-1.6376	0.450668	0.0359726	0.806616	0.0309901	0.106151	2.80425	0.0640327	0.117888	2.26584	0.189785	-0.0897579	-1.47838	0.823496	-0.0176835	-0.233014	0.387444	-0.0326672	-0.931703	0.315192	-0.0676465	-1.09579	51	4	4	4	3	4	4	4	4	4	4	4	4	4
P16219	P16219	P16219;E9PE82	ACADS_HUMAN	ACADS	Short-chain specific acyl-CoA dehydrogenase, mitochondrial			16.7778	16.787	NaN	17.7681	NaN	16.6459	NaN	16.0651	15.4572	NaN	NaN	NaN	15.5749	16.3875	NaN	17.0871	17.3683	17.4531	16.9464	16.6723	16.6008	17.0138	18.0137	16.4298	15.3103	15.042	NaN	17.1748	NaN	NaN	15.7701	17.201	15.4914	16.5486	NaN	16.9592	18.4894	NaN	NaN	17.3534	NaN	15.7618	17.8461	17.2033	16.9308	NaN	16.7652	16.8982	NaN	16.7691	16.0061														0.252986	-0.408634	-1.33434	0.869841	0.123927	0.174646	0.506867	-0.631588	-0.751627	1	-1.52983	0	0.329731	-1.00585	-1.16071	0.694519	0.22666	0.416209	0.897822	0.0880869	0.135075	0.140381	-1.39304	-1.83518	0.631193	-0.514608	-0.53267	0.514285	-0.573405	-0.714707	0.51137	0.737219	0.743009	0.566374	0.429258	0.624129	35	3	2	1	2	4	4	3	2	3	2	3	3	3
P16220	P16220	P16220;P18846;E9PAR2;G5E998	CREB1_HUMAN	CREB1	Cyclic AMP-responsive element-binding protein 1			18.229	18.8597	17.9736	18.1493	17.5804	17.2783	18.359	19.0626	18.4937	17.9786	18.9155	18.1953	18.6647	18.7529	18.7195	17.3706	18.6851	18.4731	16.8396	18.6786	18.9151	18.2831	18.7136	19.0201	19.015	18.8275	17.6246	17.9294	17.4419	19.8329	18.5114	18.8362	19.0888	18.876	19.7902	18.0816	18.1916	18.695	18.3817	18.6023	18.0547	18.5561	18.0833	18.1411	19.0588	19.1079	18.6711	18.4289	18.9526	18.5089	18.5721										+			V9_V11	0.626747	-0.129102	-0.5123	0.93343	-0.021174	-0.0870945	0.574452	-0.253999	-0.593613	0.784751	0.0716829	0.28565	0.0785793	0.388277	2.20518	0.340181	-0.481996	-1.0359	0.153766	0.323529	1.63216	0.447621	0.297715	0.812338	0.851783	0.104795	0.19506	0.0211982	0.823718	3.09698	0.948686	0.0133958	0.0670954	0.171673	-0.29153	-1.55189	51	4	4	4	3	4	4	4	4	4	4	4	4	4
P16234	P16234	P16234;A0A0B4J203	PGFRA_HUMAN	PDGFRA	Platelet-derived growth factor receptor alpha			19.502	20.0529	20.2103	19.8364	19.7042	20.4101	20.4197	19.5807	20.0884	19.2522	23.6891	19.3133	19.0674	18.4466	18.5391	19.7955	19.6703	19.5294	18.9296	20.0455	19.8952	20.5143	20.0954	21.0372	21.1426	21.065	20.986	19.7912	19.8003	19.9603	19.6778	19.7814	19.8836	19.238	18.6301	20.4597	20.3965	19.9156	20.4617	19.6918	18.76	19.6832	18.8355	20.9944	20.9382	21.105	20.6931	20.5179	19.9259	19.6129	20.1345	+						+	+			+	+	V10_V11;V11_VTGFb;V6_V11;V7_V11;VTGFb_VCtrl	0.00545825	-0.884881	-4.23693	0.0704765	0.65782	2.19613	0.0609118	0.78607	2.30226	0.261135	1.34314	1.24039	0.166337	-0.558262	-1.61916	0.485268	0.238582	0.743492	0.0213354	0.894989	3.09192	0.000424287	1.81508	6.99756	0.0760316	0.564813	2.14113	0.728282	0.140685	0.364083	0.0102535	1.06575	3.68631	0.0454075	-0.805202	-2.51803	51	4	4	4	3	4	4	4	4	4	4	4	4	4
P16278	P16278	P16278;E7EQ29;C9JF15;C9JWX1;F8WF40	BGAL_HUMAN	GLB1	Beta-galactosidase			22.4525	22.6666	22.5247	22.4325	22.6503	22.6195	22.5477	21.9235	22.6816	22.5073	22.7549	22.6637	22.3909	22.5052	22.5785	22.4941	22.4876	22.4385	22.5078	22.6953	22.729	22.7139	22.6316	22.4542	22.5361	22.5798	22.5509	22.3384	22.4787	22.216	22.5539	22.4207	22.5173	22.4199	22.5268	22.3392	22.4232	22.5584	22.5038	22.3699	22.2843	22.4684	22.7072	22.5675	22.7121	22.6627	22.5726	22.4253	22.4158	22.3269	22.7031							+						V6_V11	0.120086	-0.16095	-1.81113	0.580864	0.0616164	0.583418	0.912795	-0.0222363	-0.114213	0.113996	0.194395	1.8487	0.783239	0.0340637	0.290303	0.799847	0.0245409	0.265043	0.0462623	0.234972	2.50424	0.473742	0.072772	0.76416	0.625908	-0.0607004	-0.513572	0.891032	0.0137167	0.14292	0.990044	-0.00134134	-0.0130068	0.935584	-0.0103178	-0.0842688	51	4	4	4	3	4	4	4	4	4	4	4	4	4
P16284	P16284	P16284	PECA1_HUMAN	PECAM1	Platelet endothelial cell adhesion molecule			19.6005	19.0289	19.7034	19.4827	19.2659	19.0263	19.0004	19.419	18.2875	19.4378	19.055	19.0695	18.6724	19.1041	18.6485	19.0927	18.52	19.0574	19.1147	19.0278	19.4121	18.947	19.3801	19.4294	19.0499	19.251	19.4927	18.4542	18.1717	17.9323	18.2198	19.0369	19.1074	18.6825	18.7541	19.2196	19.1952	19.4	19.2378	18.9318	18.6983	19.0942	18.7314	19.1411	19.3262	19.4913	18.9469	18.8386	18.6814	18.727	18.6449	+	+						+	+		+		V1_V11;V10_V11;V7_V11;V8_V11;VTGFb_VCtrl	0.00684101	-0.50338	-4.03505	0.0150408	0.589956	3.37009	0.0607934	0.313998	2.30368	0.716504	0.0985632	0.380751	0.750299	-0.0555781	-0.3363	0.645277	0.0823088	0.484399	0.0728691	0.32784	2.17192	0.0173826	0.441841	3.25383	0.00321156	-0.669405	-4.7339	0.829609	0.0313139	0.224782	0.00838274	0.39921	3.8579	0.214636	0.140932	1.38747	51	4	4	4	3	4	4	4	4	4	4	4	4	4
P16298	P16298	P16298;Q5F2F8	PP2BB_HUMAN	PPP3CB	Serine/threonine-protein phosphatase 2B catalytic subunit beta isoform			NaN	NaN	NaN	NaN	14.2806	NaN	NaN	NaN	NaN	18.5743	18.7827	18.6768	17.5967	16.632	16.9613	NaN	NaN	NaN	NaN	NaN	16.0476	NaN	NaN	17.1425	14.318	NaN	NaN	NaN	NaN	NaN	18.3303	NaN	16.257	NaN	NaN	16.3295	NaN	16.04	NaN	16.5638	18.311	14.9197	NaN	16.2095	16.6896	NaN	14.3519	NaN	NaN	NaN	NaN														1	NaN	0	1	NaN	0	1	-2.31762	0	0.101339	2.07974	2.12003	0.671818	0.465138	0.45635	1	NaN	0	1	-0.550611	0	0.634276	-0.867968	-0.527653	1	1.73213	0	1	-0.341195	0	0.765903	-0.413473	-0.32591	1	NaN	0	20	0	1	3	3	0	1	2	1	1	2	3	3	0
P16298	P16298;P48454;Q08209	P16298;P48454;Q08209;E7ETC2;E9PK68;E9PPC8;G3V111;Q5F2F8;H0YB02	PP2BA_HUMAN;PP2BB_HUMAN;PP2BC_HUMAN	PPP3CA;PPP3CB;PPP3CC	Serine/threonine-protein phosphatase 2B catalytic subunit beta isoform			20.0804	18.7858	19.7632	19.812	19.9994	20.0601	19.9261	20.1872	19.9538	19.7397	18.914	20.471	18.9229	20.1538	20.0898	20.0471	20.875	19.752	20.3487	20.0196	19.9926	20.3169	19.8422	20.5207	20.2371	20.1576	19.9177	20.1339	18.3677	20.321	19.4321	20.2382	20.2121	20.4406	20.6408	19.569	19.2941	20.1495	19.3981	19.942	19.453	20.3311	20.5753	19.935	20.2137	19.9745	20.3058	20.5314	20.1198	20.3019	19.9698														0.444964	0.123493	0.81735	0.260976	-0.464992	-1.24085	0.902327	-0.0321507	-0.128006	0.480052	-0.30573	-0.752803	0.461282	-0.353181	-0.797605	0.617662	0.180341	0.526142	0.906109	-0.0325246	-0.12302	0.645666	0.132924	0.483817	0.350531	-0.51168	-1.01214	0.289247	0.307584	1.16231	0.178885	-0.472654	-1.52179	0.590288	-0.155383	-0.568555	51	4	4	4	3	4	4	4	4	4	4	4	4	4
P16298	P16298;Q08209	P16298;Q08209;E7ETC2;E9PK68;E9PPC8;Q5F2F8	PP2BA_HUMAN;PP2BB_HUMAN	PPP3CA;PPP3CB	Serine/threonine-protein phosphatase 2B catalytic subunit beta isoform			20.7864	21.0547	20.8466	20.7038	20.5111	20.6075	20.8938	20.8525	21.0217	21.2124	21.1902	21.1614	21.113	20.8325	21.0663	21.2343	21.0454	21.094	20.8367	21.0268	21.1159	20.9799	20.8562	20.7568	21.1181	21.0104	20.7244	19.9728	20.8894	20.2329	21.0216	20.9464	21.2194	20.9507	20.8182	20.8485	19.9684	20.7827	21.1642	20.6326	21.3558	20.5625	21.1049	21.2289	20.8168	20.7416	20.8505	21.4237	21.4414	21.3584	21.1288	+												VTGFb_VCtrl	0.0167448	0.428647	3.28371	0.757672	-0.0660391	-0.322977	0.386641	-0.197707	-0.933389	0.278244	0.232482	1.19206	0.719099	0.0900367	0.380649	0.52847	0.138667	0.668852	0.69721	0.0807676	0.408322	0.95872	-0.0115042	-0.0539588	0.27007	-0.384789	-1.21481	0.748944	0.0697465	0.335116	0.509471	-0.222986	-0.701157	0.0821649	-0.424154	-2.085	51	4	4	4	3	4	4	4	4	4	4	4	4	4
P16333	P16333	P16333;C9J0K5;C9J869;C9JVV5;C9K098;H7C5C7	NCK1_HUMAN	NCK1	Cytoplasmic protein NCK1			19.9598	20.2861	19.8426	20.2135	19.8212	20.2921	20.0583	19.5883	19.559	20.0774	19.6073	20.2339	20.5709	19.7821	20.1073	19.8251	20.4175	19.9338	19.4495	19.9546	20.2128	19.5747	20.4605	20.4412	20.2201	20.7013	20.5195	20.3966	20.28	20.2952	19.5744	20.2154	20.1368	20.1365	19.8457	20.3112	19.8239	20.133	19.8564	19.6632	20.1637	20.2643	20.3024	20.2098	20.2667	20.1594	19.865	19.2658	20.0732	20.1876	19.6232														0.192982	-0.337786	-1.46609	0.903606	-0.0228858	-0.12632	0.482897	-0.158417	-0.747716	0.346765	-0.229009	-1.02072	0.840402	0.0550402	0.212104	0.469044	-0.191904	-0.772684	0.849115	-0.047729	-0.198626	0.0821056	0.37211	2.08552	0.878955	0.0381651	0.158909	0.933124	-0.014781	-0.0874962	0.733048	-0.0672646	-0.357371	0.274839	0.310952	1.20147	51	4	4	4	3	4	4	4	4	4	4	4	4	4
P16401	P16401	P16401	H15_HUMAN	H1-5	Histone H1.5			25.8288	25.9406	25.9178	25.9099	26.1369	26.0432	26.0921	26.2043	25.7148	26.1325	25.9129	25.7578	25.8242	25.948	26.1685	26.487	26.2798	26.1337	26.0757	25.9894	26.4837	26.2002	26.1313	26.3549	26.2341	26.1868	26.1567	26.0257	25.5105	25.9355	26.0047	26.1172	26.3193	26.2247	26.3803	26.4299	26.183	26.2235	26.2328	26.1925	26.1624	25.6497	25.9647	26.3277	26.3053	26.294	26.3088	26.2558	26.0427	25.8123	26.1234	+												VTGFb_VCtrl	0.0364455	-0.250387	-2.68186	0.492245	-0.09303	-0.731145	0.365217	0.12682	0.979377	0.498285	-0.11282	-0.720551	0.946038	-0.012102	-0.0711481	0.155315	0.251724	1.62488	0.246054	0.20881	1.28534	0.118551	0.240793	1.82042	0.505136	-0.123259	-0.708639	0.0990616	0.268063	1.94998	0.0906825	0.275	2.01375	0.685566	-0.0662212	-0.425131	51	4	4	4	3	4	4	4	4	4	4	4	4	4
P16402	P16402	P16402	H13_HUMAN	H1-3	Histone H1.3			NaN	NaN	17.8698	14.9603	NaN	NaN	NaN	NaN	NaN	NaN	NaN	NaN	NaN	NaN	NaN	NaN	NaN	NaN	NaN	NaN	NaN	NaN	NaN	NaN	NaN	NaN	NaN	NaN	18.8441	17.3572	13.7348	NaN	NaN	NaN	NaN	NaN	NaN	NaN	NaN	NaN	14.9873	NaN	NaN	NaN	NaN	NaN	NaN	NaN	NaN	NaN	NaN														NaN	0	NaN	1	1.42781	0	1	NaN	0	1	NaN	0	1	NaN	0	1	NaN	0	1	NaN	0	1	NaN	0	1	1.6581	0	1	NaN	0	1	NaN	0	1	NaN	0	6	2	0	0	0	0	0	0	3	0	0	1	0	0
P16403	P16403	P16403	H12_HUMAN	H1-2	Histone H1.2			NaN	NaN	20.7523	NaN	NaN	NaN	NaN	NaN	NaN	NaN	NaN	NaN	NaN	NaN	NaN	NaN	NaN	20.0565	NaN	20.0369	NaN	NaN	NaN	NaN	NaN	NaN	NaN	NaN	21.5478	20.0743	NaN	20.0366	NaN	20.1912	NaN	19.9325	20.2711	20.3564	NaN	NaN	NaN	20.0564	NaN	20.6586	NaN	NaN	20.066	NaN	NaN	NaN	NaN														1	NaN	0	1	0.695971	0	1	NaN	0	1	NaN	0	1	NaN	0	1	0.00015831	0	1	-0.0194359	0	1	NaN	0	1	0.754663	0	1	0.0575657	0	1	0.130306	0	1	NaN	0	13	1	0	0	0	1	1	0	2	2	3	1	2	0
P16435	P16435	P16435;A0A8V8NE24;A0A9L9PXL8;A0A9L9PXN4;A0A9L9PY49;H0Y4R2;E7EMD0	NCPR_HUMAN	POR	NADPH--cytochrome P450 reductase			21.8198	21.7677	21.7442	21.7106	21.987	21.8928	21.6817	21.6273	21.4189	21.1886	21.343	21.4624	21.6319	21.5681	21.6226	21.8426	21.8752	21.8486	21.9124	21.9094	21.9035	21.7872	21.7802	21.9421	22.0805	21.9834	21.9028	21.7219	21.3585	21.7252	21.8393	21.7978	21.837	21.8237	22.0063	21.7926	21.6737	21.8782	21.8403	21.7442	21.6348	21.6613	21.7715	21.9143	21.7363	21.7952	21.809	21.7125	21.6663	21.7264	21.7748				+		+	+	+		+			V3_V11;V5_V11;V6_V11;V7_V11;V9_V11	0.0735904	-0.0936723	-2.16478	0.198602	0.0576472	1.44493	0.342063	0.0942349	1.03154	0.00219961	-0.349726	-5.11004	0.0725428	-0.0953918	-2.26885	0.00371645	0.166737	4.59373	0.0256496	0.142125	2.9489	0.00157148	0.274228	5.46074	0.716261	-0.0417266	-0.381097	0.0296737	0.16326	2.83725	0.14169	0.093246	1.69151	0.681473	-0.0170479	-0.431072	51	4	4	4	3	4	4	4	4	4	4	4	4	4
P16455	P16455	P16455;B4DEE8	MGMT_HUMAN	MGMT	Methylated-DNA--protein-cysteine methyltransferase			18.4848	18.4566	17.775	20.1442	NaN	NaN	17.993	NaN	17.6598	18.892	18.2298	NaN	17.1354	18.2392	18.4199	19.0496	18.8206	NaN	NaN	NaN	NaN	17.5304	NaN	NaN	16.6784	19.7728	17.1463	NaN	18.4064	NaN	17.9855	NaN	16.7396	NaN	18.4515	18.9947	NaN	18.5246	NaN	18.5128	18.8923	NaN	NaN	18.6299	17.2147	17.6848	19.3658	17.5798	17.228	18.1267	17.6741												+	V11_VTGFb	0.309888	-0.571677	-1.10901	0.987657	0.0125837	0.0164579	1	-0.70961	0	0.425812	-0.44202	-0.919127	0.246743	-0.771043	-1.43514	0.404135	0.232533	1.04931	1	-1.1722	0	0.551543	-0.836705	-0.668697	0.215707	-0.506604	-1.78784	0.334002	-1.107	-1.26263	0.86757	0.0570755	0.188949	0.0251016	1.05042	3.49093	33	4	1	3	3	2	1	3	2	2	2	2	4	4
P16520	P16520	P16520;E9PCP0	GBB3_HUMAN	GNB3	Guanine nucleotide-binding protein G(I)/G(S)/G(T) subunit beta-3			NaN	NaN	NaN	NaN	NaN	NaN	NaN	NaN	NaN	NaN	NaN	NaN	NaN	NaN	NaN	16.5824	17.0541	NaN	15.1844	NaN	NaN	15.4691	NaN	NaN	NaN	NaN	13.8919	15.3822	NaN	NaN	NaN	NaN	NaN	NaN	NaN	NaN	NaN	15.8781	NaN	NaN	NaN	NaN	16.1516	NaN	NaN	17.523	NaN	16.8116	NaN	NaN	16.3435														1	-0.945434	0	1	NaN	0	1	NaN	0	1	NaN	0	1	NaN	0	1	0.122084	0	1	-0.682426	0	1	-2.25967	0	1	-0.769423	0	1	NaN	0	1	-0.273493	0	1	-0.425971	0	11	0	0	0	0	3	1	1	1	0	1	1	1	2
P16520	P16520;P62873;P62879	P16520;P62873;P62879;A0A994J3T6;A0A994J6X8;B1AKQ8;C9JIS1;C9JXA5;C9JZN1;E7EP32;E9PCP0;F5H0S8;F5H100;F5H8J8;F6UT28;F6X3N5	GBB1_HUMAN;GBB2_HUMAN;GBB3_HUMAN	GNB1;GNB2;GNB3	Guanine nucleotide-binding protein G(I)/G(S)/G(T) subunit beta-3			24.093	23.4574	22.8946	23.3148	13.7026	22.7617	23.3359	22.756	23.866	22.9516	22.5361	23.2059	23.2519	23.019	22.9888	23.5643	23.4337	NaN	21.7886	NaN	23.028	23.3555	23.0621	23.3157	23.5199	23.2064	22.5424	22.8847	23.3538	22.5051	23.0969	23.0231	23.1532	22.8895	22.9892	23.0553	22.9578	22.7803	22.3851	22.883	23.1314	22.7283	23.1298	16.4161	23.3881	23.078	23.3447	24.0901	23.3631	23.4246	23.0924														0.305406	1.93585	1.12032	0.127963	0.47185	1.76524	0.353848	-2.32904	-1.00465	0.582374	0.171795	0.581026	0.424198	0.118471	0.869784	0.939524	-0.0392556	-0.079758	0.270935	0.180466	1.23723	0.474684	0.17801	0.762457	0.970267	-0.00796223	-0.038854	0.700221	0.0456333	0.403996	0.367299	-0.173474	-0.974815	0.0660874	-0.524462	-2.24285	49	4	4	4	3	3	3	4	4	4	4	4	4	4
P16520	P16520;P62873;P62879;Q9HAV0	P16520;P62873;P62879;Q9HAV0;A0A6Q8PFE0;A0A6Q8PFV8;A0A6Q8PFW8;A0A6Q8PG88;A0A7I2S2S9;A0A994J3T6;A0A994J6X8;B1AKQ8;C9JD14;C9JIS1;C9JXA5;C9JZN1;E7EP32;E9PCP0;F5H0S8;F5H100;F5H8J8;F6UT28;F6X3N5;H7C5J5	GBB1_HUMAN;GBB2_HUMAN;GBB3_HUMAN;GBB4_HUMAN	GNB1;GNB2;GNB3;GNB4	Guanine nucleotide-binding protein G(I)/G(S)/G(T) subunit beta-3			20.933	24.6539	24.5984	24.5411	NaN	24.7827	24.9933	24.8092	22.8838	24.7931	24.4714	24.4751	24.5827	24.5534	23.8347	24.8718	24.7641	24.1423	24.5196	24.4142	24.539	24.1072	24.2956	24.6728	25.0515	24.6322	24.7138	24.585	24.0248	24.4687	24.0417	24.4704	24.9777	24.6041	24.387	24.85	24.7971	24.5703	24.6003	24.3218	24.7878	24.3302	24.6328	16.6255	24.8318	24.8388	24.6807	20.4067	24.7665	24.5257	23.9792														0.777036	0.675314	0.296237	0.400029	-0.836569	-0.905645	0.0670146	0.343571	2.33235	0.447471	-0.362302	-0.812621	0.464857	-0.194541	-0.790879	0.786472	0.0562959	0.283295	0.270006	-0.179171	-1.215	0.147686	0.249427	1.66146	0.24525	-0.238122	-1.2878	0.617711	0.0916395	0.526067	0.216508	0.18626	1.38102	0.324648	1.09864	1.07269	50	4	3	4	3	4	4	4	4	4	4	4	4	4
P16591	P16591	P16591;W0S4B9	FER_HUMAN	FER	Tyrosine-protein kinase Fer			16.393	NaN	NaN	18.3766	NaN	15.5626	17.035	15.1241	NaN	NaN	17.2109	16.8185	15.0342	18.3607	15.7954	16.8983	16.3404	NaN	18.1119	15.6155	15.8019	NaN	15.3497	19.212	19.6513	16.9677	17.2376	16.3191	NaN	18.5605	19.4903	NaN	NaN	NaN	NaN	18.0126	17.9409	17.0182	NaN	NaN	18.7674	16.71	17.5709	NaN	NaN	NaN	NaN	NaN	NaN	NaN	14.7372							+						V6_V11	1	NaN	0	0.798274	-0.297995	-0.279142	0.0993431	-1.77553	-2.13771	0.456759	-0.668021	-0.852142	0.333345	-1.28598	-1.09933	0.515063	-0.565889	-0.713307	0.0265924	-2.09372	-3.42767	0.564343	0.584356	0.616837	0.712763	0.440545	0.395349	1	NaN	0	0.971748	-0.0255121	-0.0376805	1	2.94558	0	30	2	3	2	3	3	3	4	3	0	3	3	0	1
P16615	P16615	P16615	AT2A2_HUMAN	ATP2A2	Sarcoplasmic/endoplasmic reticulum calcium ATPase 2			23.3848	23.2795	23.2355	23.3501	23.4885	23.34	23.3332	23.2574	22.9459	23.4184	23.5036	23.4288	23.303	23.0242	23.1588	23.4617	23.4897	23.2555	23.4882	23.3618	23.5537	23.2827	23.4704	23.1452	23.267	23.183	22.9729	23.4707	23.0682	23.3564	23.318	23.4982	23.5546	23.352	23.3022	23.5049	23.451	23.2355	23.3468	23.3898	23.5707	23.3149	23.4059	23.4592	23.4785	23.377	23.3774	23.4032	23.454	23.4337	23.1223					+			+					V4_V11;V7_V11	0.428884	-0.0696936	-0.848154	0.140869	-0.107818	-1.69572	0.400425	-0.0655174	-0.904834	0.51342	-0.0961347	-0.694378	0.0386895	-0.258294	-2.78463	0.96615	0.00345325	0.0442377	0.970027	-0.00314713	-0.0391677	0.0146345	-0.278308	-3.39228	0.288543	-0.116992	-1.16418	0.93858	0.00645208	0.0803396	0.671937	-0.0357347	-0.44498	0.505193	0.0669994	0.708539	51	4	4	4	3	4	4	4	4	4	4	4	4	4
P16615	P16615;Q93084	P16615;Q93084;H7C5W9	AT2A2_HUMAN;AT2A3_HUMAN	ATP2A2;ATP2A3	Sarcoplasmic/endoplasmic reticulum calcium ATPase 2			20.9777	18.5219	18.6678	18.8649	19.7615	19.3691	19.5516	18.1203	19.4693	19.4248	17.1232	18.1264	19.3144	18.4934	19.4683	20.0431	18.7271	20.0199	18.7703	19.1219	19.1238	18.5789	18.392	19.8146	18.5647	18.2585	17.9534	19.1029	18.179	18.8918	18.5596	19.4058	19.3541	17.8508	18.7012	19.704	19.0397	18.5783	18.1983	19.247	18.9836	17.7658	18.0581	19.0021	19.4879	19.1183	20.2517	19.2679	19.217	19.7478	18.919														0.61088	-0.177063	-0.536549	0.314743	0.744467	1.09691	0.229065	0.686987	1.339	0.974454	0.0222893	0.0333805	0.292682	0.578397	1.17559	0.139137	0.87646	1.70469	0.498163	0.290488	0.720764	0.812797	0.13417	0.247468	0.693163	0.169691	0.414148	0.55947	0.314317	0.617703	0.475744	0.366436	0.760546	0.0980935	-0.774313	-1.95707	51	4	4	4	3	4	4	4	4	4	4	4	4	4
P16930	P16930	P16930	FAAA_HUMAN	FAH	Fumarylacetoacetase			21.7713	21.635	21.5837	21.4815	21.5448	21.6642	21.7122	21.6006	21.6291	20.8867	21.4143	21.0741	21.6024	21.1198	21.1836	21.0163	21.4818	21.2338	20.9861	21.7746	20.9192	21.739	21.157	21.4359	21.7727	21.7178	21.5195	21.3955	21.2698	21.3363	21.5616	21.359	21.2201	21.1457	20.8594	21.4117	21.2574	21.42	21.1162	21.566	21.1763	21.2015	21.3175	21.6454	21.7648	21.7852	22.108	21.2715	21.3474	21.718	21.4801	+	+	+					+					V1_V11;V2_V11;V7_V11;VTGFb_VCtrl	0.037075	-0.371613	-2.66902	0.0306011	0.302543	2.81384	0.0169564	0.315107	3.27366	0.745413	-0.064271	-0.340042	0.938265	-0.0134118	-0.0814217	0.386084	-0.135831	-0.934559	0.734397	0.0821333	0.355475	0.0481026	0.296135	2.47543	0.513672	0.0754652	0.693946	0.265539	-0.16927	-1.22769	0.906763	-0.013999	-0.122158	0.334329	-0.138906	-1.0496	51	4	4	4	3	4	4	4	4	4	4	4	4	4
P16949	P16949	P16949;A2A2D0	STMN1_HUMAN	STMN1	Stathmin			20.8056	21.7399	21.3702	21.4694	22.5378	21.747	22.2272	22.2325	21.6966	20.1552	20.1236	20.8851	21.1366	21.0874	21.6676	21.9234	21.5799	21.3451	21.6998	19.0798	21.574	21.7723	21.6494	21.1204	21.3635	21.5549	22.113	21.5578	21.4642	19.6404	21.7361	20.5829	20.8713	20.0948	21.5685	21.2664	21.704	21.9281	21.418	21.1658	21.7657	20.7055	21.3653	22.0904	21.8764	22.2817	21.753	21.5214	21.8176	21.5538	21.701	+		+										V2_V11;VTGFb_VCtrl	0.040798	-0.351944	-2.59752	0.756835	0.0956903	0.324139	0.0143159	0.935548	3.41016	0.261333	-0.535462	-1.23981	0.883976	0.046608	0.153541	0.174839	0.386475	1.53853	0.746376	-0.23171	-0.338697	0.382892	0.287384	0.94129	0.78802	-0.150981	-0.281177	0.259854	-0.471195	-1.24412	0.261624	0.328558	1.23897	0.135503	-0.397873	-1.72384	51	4	4	4	3	4	4	4	4	4	4	4	4	4
P16949	P16949;Q93045	P16949;Q93045;Q9H169;A2A2D0;E5RGX5;E5RIR6;E7EVN3	STMN1_HUMAN;STMN2_HUMAN	STMN1;STMN2	Stathmin			21.0605	21.5809	21.7381	21.6043	22.5177	22.5256	22.5171	22.4815	21.9741	22.5939	22.1595	22.1223	21.8927	22.1835	22.0577	21.926	21.9883	20.981	21.4728	21.9769	22.0959	21.8506	21.8539	22.004	22.4297	21.6021	22.2439	21.8884	21.8343	20.4135	21.7204	21.3339	21.7887	21.6165	22.1702	22.0598	22.0339	21.7979	22.0148	21.6324	21.6445	21.7377	21.7188	22.4199	22.3233	22.2894	22.6677	21.4637	21.4805	21.1072	21.9054	+		+	+	+		+				+		V10_V11;V2_V11;V3_V11;V4_V11;V6_V11;VTGFb_VCtrl	0.00226842	-0.935887	-5.07871	0.262484	-0.187379	-1.23648	1.01917e-07	0.82711	29.435	0.00804217	0.529091	3.89371	0.00538001	0.361275	4.69106	0.711374	-0.0913124	-0.388049	0.00656337	0.260986	4.07168	0.07602	0.386616	2.14124	0.557413	-0.219194	-0.621041	0.812009	0.043951	0.248534	0.00428718	0.293258	4.45909	0.284858	0.194147	1.17406	51	4	4	4	3	4	4	4	4	4	4	4	4	4
P16989	P16989	P16989	YBOX3_HUMAN	YBX3	Y-box-binding protein 3			22.0126	21.8761	21.6704	21.7683	21.5829	21.6378	21.5839	21.7477	21.6811	21.8714	21.8034	21.7828	21.7569	21.6296	22.0097	21.5753	21.7216	22.0042	21.7943	21.7765	21.883	21.7362	21.6037	21.873	21.9525	21.8682	21.5836	21.6965	21.08	22.0676	21.7517	21.8597	22.1754	22.0469	22.1217	21.8621	21.744	21.9274	21.6369	22.1113	21.7455	21.6659	21.8577	21.6789	21.6984	21.3393	21.9038	21.8937	21.9869	21.7664	21.8299														0.140236	0.214108	1.69898	0.916778	-0.0132632	-0.108972	0.0948739	-0.207026	-1.98114	0.585105	-0.0604014	-0.576712	0.766737	-0.0463796	-0.313249	0.608331	-0.07127	-0.540477	0.431278	-0.0952435	-0.843515	0.845017	-0.0257912	-0.204107	0.423006	-0.196156	-0.859625	0.1346	0.205831	1.72868	0.66786	-0.0524998	-0.450957	0.830365	-0.0241342	-0.223765	51	4	4	4	3	4	4	4	4	4	4	4	4	4
P16989	P16989;P67809	P16989;P67809;Q9Y2T7;H0Y449;A0A0D9SEI8	YBOX1_HUMAN;YBOX3_HUMAN	YBX1;YBX3	Y-box-binding protein 3			23.6009	23.8281	23.6054	23.7112	23.8212	23.6015	23.545	23.5465	23.7349	23.6842	23.6837	23.6596	23.6069	23.6628	23.8282	23.8722	23.7479	23.8651	23.6422	23.8612	23.7654	23.6052	23.6234	23.7984	23.8471	23.7124	23.7463	23.7766	23.6351	23.7276	23.6624	23.894	23.8634	23.7738	23.7487	23.7133	23.7656	23.7103	23.6467	23.7746	23.9944	23.6716	23.8009	23.5995	23.5771	23.5307	23.4606	23.6643	23.7087	23.7118	23.7621	+												VTGFb_VCtrl	0.00356088	0.169737	4.63451	0.200045	-0.124004	-1.43959	0.10126	-0.181827	-1.93415	0.13426	-0.119791	-1.73051	0.304777	-0.111102	-1.14305	0.753197	-0.028543	-0.329193	0.328164	-0.096591	-1.06424	0.657413	-0.0343146	-0.466354	0.190833	-0.109948	-1.47433	0.903646	0.00957823	0.126266	0.206619	-0.101429	-1.41569	0.209995	0.0986643	1.40368	51	4	4	4	3	4	4	4	4	4	4	4	4	4
P17050	P17050	P17050	NAGAB_HUMAN	NAGA	Alpha-N-acetylgalactosaminidase			20.8869	19.4938	19.3484	18.5211	19.5016	19.8677	19.2856	19.9578	19.8159	20.3462	18.5604	20.2227	20.208	18.6109	20.2169	20.1398	19.576	19.949	19.8099	20.2642	20.1965	19.6318	19.399	20.1306	19.4828	19.4205	19.906	20.1135	18.7741	19.8147	19.5451	20.2467	19.5624	19.5011	NaN	20.0786	19.5411	19.767	19.6864	20.0281	19.866	19.7493	19.025	19.3301	20.1388	20.2043	20.2014	19.9257	19.4578	19.9064	19.7058														0.394462	-0.219756	-0.917092	0.852388	-0.104578	-0.194253	0.960788	-0.0139241	-0.0512522	0.8864	0.0691967	0.149048	0.983074	0.0115466	0.0222959	0.453061	0.201596	0.802143	0.527316	0.205783	0.670792	0.816228	0.0678573	0.242827	0.78136	-0.10527	-0.290298	0.767399	0.102958	0.312325	0.698508	0.101171	0.406456	0.751637	-0.0818129	-0.331365	50	4	4	4	3	4	4	4	4	3	4	4	4	4
P17066	P17066	P17066;P48741	HSP76_HUMAN	HSPA6	Heat shock 70 kDa protein 6			24.8289	24.2931	24.1838	24.2187	24.0844	24.5628	24.467	24.616	23.9098	24.2437	24.268	24.1115	24.3968	24.1535	24.5161	24.4831	24.4145	24.4568	24.1973	24.1234	24.4785	24.14	24.2462	24.4808	24.3787	24.3144	23.9327	24.3118	23.9995	24.35	24.1951	24.2634	24.3798	24.5142	24.2461	24.7227	24.3152	24.4731	24.1968	24.4182	24.2163	24.2417	24.2758	24.1029	24.61	24.2928	24.9243	24.0162	24.5572	24.6069	24.3809														0.695956	-0.092196	-0.410125	0.576207	0.0930915	0.590816	0.302843	0.144529	1.12686	0.149354	-0.154763	-1.65331	0.545157	0.0674459	0.648678	0.253742	0.099916	1.26213	0.676099	-0.0410004	-0.438898	0.932007	-0.011375	-0.0889624	0.44657	-0.0738859	-0.814319	0.443286	0.0628881	0.820526	0.299229	0.138923	1.13615	0.496033	-0.102289	-0.724491	51	4	4	4	3	4	4	4	4	4	4	4	4	4
P17081	P17081	P17081	RHOQ_HUMAN	RHOQ	Rho-related GTP-binding protein RhoQ			15.0055	14.7364	15.3662	15.1444	NaN	NaN	15.0186	NaN	14.4808	14.757	14.5499	NaN	NaN	14.2761	NaN	14.2882	NaN	NaN	14.195	NaN	14.9575	14.6971	NaN	NaN	NaN	NaN	NaN	NaN	14.4401	NaN	NaN	NaN	NaN	13.035	NaN	NaN	15.0195	15.0236	NaN	NaN	15.3426	NaN	NaN	15.471	NaN	NaN	NaN	NaN	NaN	13.9591	14.8828														1	-1.0501	0	1	-0.279454	0	1	-0.324017	0	1	-0.746672	0	1	-1.06652	0	1	-1.10094	0	1	-0.515262	0	1	NaN	0	1	-0.902524	0	1	-2.30755	0	1	-0.321037	0	1	0.921673	0	21	4	1	3	1	2	2	0	1	1	2	1	1	2
P17096	P17096	P17096;A0A994J434;A0A994J705;A0A1W2PRV2;A0A669KAX1	HMGA1_HUMAN	HMGA1	High mobility group protein HMG-I/HMG-Y			23.4867	23.8291	23.956	23.7171	22.5223	23.8599	24.0142	23.6585	22.3704	22.8057	24.3813	24.2504	24.0496	23.3944	24.4344	24.8777	24.8732	24.7957	24.5741	24.437	24.5691	24.3255	24.7339	24.889	24.6175	24.7804	24.2272	23.285	22.8243	24.8319	22.9682	24.5672	24.8242	24.8288	24.3314	24.6046	24.2448	24.8712	23.8267	24.7957	24.7411	24.2933	24.6215	25.0469	25.24	24.1479	24.8031	25.2379	24.3501	24.1063	24.5632		+	+										V1_V11;V2_V11	0.498371	-0.24508	-0.720401	0.00119533	-0.865664	-5.75841	0.0216034	-1.09921	-3.08216	0.0669005	-1.16095	-2.23396	0.0716902	-0.653463	-2.2783	0.255978	0.167258	1.2555	0.524368	-0.0965405	-0.675762	0.935033	0.0155988	0.0849916	0.0540477	-1.13557	-2.38971	0.883858	0.0249748	0.152413	0.405932	-0.226089	-0.893635	0.862281	0.0485153	0.181061	51	4	4	4	3	4	4	4	4	4	4	4	4	4
P17152	P17152	P17152	TMM11_HUMAN	TMEM11	Transmembrane protein 11, mitochondrial			19.9381	19.8796	18.8644	18.3699	19.2817	20.1216	20.2027	19.3757	19.444	18.9748	19.7492	18.8578	19.5015	19.3395	20.2074	18.6409	19.4407	19.4175	19.8822	19.4356	19.3132	19.4219	19.0205	NaN	19.3514	20.2268	18.9964	19.8117	20.1209	19.2201	19.8541	19.7963	19.859	19.8468	18.9148	20.2104	19.2662	19.794	19.5268	19.2802	19.4784	19.0717	20.6185	19.2158	19.9965	19.2998	19.9059	19.5101	20.1401	19.8334	19.7281														0.441006	0.198414	0.824856	0.525706	-0.349164	-0.673503	0.762822	0.133228	0.31584	0.41136	-0.355745	-0.882709	0.885344	0.0706496	0.151714	0.558812	-0.266838	-0.61877	0.414534	-0.314389	-0.87637	0.870918	-0.0873259	-0.171014	0.735555	0.13953	0.353849	0.985324	-0.00796127	-0.0191745	0.834719	0.0871739	0.217913	0.624196	-0.19075	-0.516175	50	4	4	4	3	4	4	3	4	4	4	4	4	4
P17174	P17174	P17174	AATC_HUMAN	GOT1	Aspartate aminotransferase, cytoplasmic			23.3091	23.4115	23.26	23.1698	22.8884	22.756	22.9895	23.0494	23.2763	23.1536	23.2581	23.2604	23.2269	23.2165	23.3271	23.1999	23.1453	23.1203	23.216	23.1238	23.1879	23.2034	23.0929	23.1556	23.0593	22.9485	23.2174	23.3946	23.2583	23.07	23.0255	23.3027	23.2256	23.1458	22.9319	23.1949	23.1141	23.1615	23.0545	23.1501	23.3294	23.3469	23.2562	23.0462	22.8703	22.9479	23.4163	23.177	23.2709	23.1863	23.245			+								+		V10_V11;V2_V11	0.269279	0.149679	1.21705	0.809698	0.0169501	0.251666	0.00423387	-0.349807	-4.47079	0.549032	-0.0335288	-0.634723	0.828962	-0.0137884	-0.227613	0.0921273	-0.100265	-2.00234	0.0619599	-0.118636	-2.28981	0.0550058	-0.175445	-2.37683	0.420359	-0.0835218	-0.864831	0.240999	-0.119127	-1.30095	0.0420281	-0.139373	-2.57541	0.350176	0.0508127	1.01295	51	4	4	4	3	4	4	4	4	4	4	4	4	4
P17252	P17252	P17252	KPCA_HUMAN	PRKCA	Protein kinase C alpha type			20.5151	20.5103	20.4921	20.4636	20.3529	20.4936	20.1809	20.4699	20.502	20.5876	20.7447	20.4304	20.3212	20.367	20.4728	20.539	20.5224	20.5429	20.3848	20.4904	20.7943	20.2521	20.6107	20.2526	20.1562	20.2442	20.3696	20.1638	20.1567	20.382	20.4085	20.3151	20.4761	20.6839	20.5841	20.5455	20.5782	20.4944	20.306	20.4105	20.279	20.5373	20.1685	20.3756	20.7369	20.8061	20.9498	20.5935	20.7814	20.5866	20.4873												+	V11_VTGFb	0.472124	-0.104881	-0.767089	0.11995	0.146421	1.81195	0.819961	0.025497	0.237783	0.0832893	0.217334	2.07517	0.722948	0.0381858	0.375133	0.144283	0.148417	1.67837	0.224778	0.188038	1.35311	0.346091	-0.0931926	-1.02227	0.523661	-0.0710864	-0.676957	0.190204	0.165945	1.47676	0.236247	0.132202	1.3159	0.0399939	-0.263374	-2.61236	51	4	4	4	3	4	4	4	4	4	4	4	4	4
P17252	P17252;Q04759;Q05655	P05771;P17252;Q04759;Q05655	KPCA_HUMAN;KPCD_HUMAN;KPCT_HUMAN	PRKCA;PRKCD;PRKCQ	Protein kinase C alpha type			NaN	NaN	NaN	15.9669	18.3772	NaN	NaN	NaN	NaN	NaN	NaN	NaN	NaN	NaN	NaN	NaN	NaN	NaN	NaN	NaN	NaN	NaN	NaN	17.7014	NaN	17.8781	NaN	NaN	NaN	NaN	NaN	17.4042	NaN	NaN	NaN	NaN	NaN	NaN	NaN	NaN	NaN	NaN	15.9697	NaN	NaN	NaN	NaN	18.0778	17.0363	18.2429	NaN														1	NaN	0	1	-0.00273418	0	1	2.40756	0	1	NaN	0	1	NaN	0	1	NaN	0	1	NaN	0	1	1.82008	0	1	NaN	0	1	1.43455	0	1	NaN	0	1	-1.816	0	9	1	1	0	0	0	0	2	0	1	0	1	0	3
P17275	P17275	P17275	JUNB_HUMAN	JUNB	Transcription factor JunB			19.7533	18.8517	19.8571	19.2614	19.2912	18.9304	18.3468	19.237	19.1812	18.4787	19.9132	19.8095	19.7599	19.6361	19.6046	19.203	19.496	19.0957	18.876	18.5098	19.4127	18.6813	19.24	19.0914	19.3251	19.1864	18.3768	19.0288	19.0812	19.6977	19.5544	19.3604	19.2264	19.3866	18.8568	NaN	18.4843	18.205	19.1357	19.304	18.7401	19.2554	19.4129	NaN	18.1864	17.2502	NaN	18.8334	18.9724	19.6135	18.9031	+				+								V4_V11;VTGFb_VCtrl	0.0258062	1.36228	3.46049	0.396201	0.252758	0.913503	0.422163	-0.22677	-0.861281	0.661037	0.167534	0.460999	0.0431367	0.488746	2.69313	0.959621	-0.0104246	-0.05278	0.441175	-0.217167	-0.824535	0.506122	-0.183198	-0.706934	0.497286	0.1624	0.722297	0.883916	0.0294218	0.152335	0.107406	-0.569761	-1.95914	0.691359	0.0975199	0.416751	48	4	4	4	3	4	4	4	4	4	3	4	2	4
P17301	P17301	P17301;E7EMF1;E7ESP4;E9PB77	ITA2_HUMAN	ITGA2	Integrin alpha-2			24.1274	23.8588	23.9046	23.8842	24.0257	24.2297	24.1162	23.8632	23.6978	23.4242	23.5939	23.5982	23.7437	23.6574	23.7903	23.8553	23.7337	23.6701	23.7574	23.865	23.7703	23.8077	23.7633	24.0267	24.1398	23.9561	24.1477	24.0887	24.077	24.1052	24.0193	23.8284	23.9256	23.8437	23.6568	23.4315	23.5455	23.2446	23.4197	23.792	23.8901	23.6687	23.9762	23.4587	23.4471	23.4493	23.3569	23.9537	23.8416	23.9173	23.8446	+			+				+	+		+		V10_V11;V3_V11;V7_V11;V8_V11;VTGFb_VCtrl	1.51354e-05	0.461298	12.6239	0.262437	0.112013	1.23661	0.0672743	0.226951	2.22991	0.0271036	-0.253243	-2.9065	0.285585	-0.101274	-1.19525	0.349153	-0.0776262	-1.01527	0.681931	-0.0301638	-0.430406	0.0265663	0.235839	2.92188	0.0127491	0.240771	3.50497	0.841948	-0.0181022	-0.208216	0.00351746	-0.421434	-4.64624	0.452719	-0.0575371	-0.802782	51	4	4	4	3	4	4	4	4	4	4	4	4	4
P17302	P17302	P17302	CXA1_HUMAN	GJA1	Gap junction alpha-1 protein			22.2217	22.1618	21.9865	22.1453	22.0298	22.2082	22.0487	22.0624	22.0584	22.0503	21.9625	21.8113	22.2693	21.8978	22.0236	22.3795	22.383	22.1238	22.3105	21.902	21.9325	21.8166	21.7149	22.0846	22.4017	22.3355	22.345	22.4204	22.1354	22.1518	22.2998	21.8775	22.4927	22.2364	22.3609	22.1228	22.2159	21.8028	21.666	21.978	22.1475	21.9454	22.1115	21.3513	21.4101	21.4933	21.2799	22.4024	22.1258	22.1716	21.9893	+					+	+	+	+				V5_V11;V6_V11;V7_V11;V8_V11;VTGFb_VCtrl	0.000186904	0.788651	8.1232	0.28207	0.0832567	1.1816	0.539801	0.0416856	0.649942	0.360624	-0.0749512	-0.989509	0.874795	0.0179755	0.165821	0.0177615	0.25362	3.23665	0.0260533	-0.204071	-2.93687	0.0289364	0.24613	2.85644	0.0484076	0.206265	2.47076	0.213814	0.196292	1.39032	0.525635	-0.0937114	-0.673624	0.248337	-0.12672	-1.27838	51	4	4	4	3	4	4	4	4	4	4	4	4	4
P17405	P17405	P17405;E9PQT3;G3V1E1;H0YEP5	ASM_HUMAN	SMPD1	Sphingomyelin phosphodiesterase			19.3646	19.2259	18.931	18.5522	18.7029	19.5397	19.4047	18.6023	19.5688	19.128	19.0927	18.1111	19.2182	18.3055	19.1162	19.3548	19.6192	17.724	19.1462	19.869	19.06	19.1529	18.5202	20.0666	18.3636	19.1158	19.0172	18.9615	18.8523	18.4438	18.9095	18.2586	18.7151	17.5109	18.7482	19.6463	19.3035	19.3763	19.1864	18.8028	18.8071	18.9007	18.7236	19.8584	19.8186	18.6653	19.9902	19.0816	18.8775	19.0155	19.24											+	+	V10_V11;V11_VTGFb	0.146123	-0.529452	-1.66918	0.296055	0.209874	1.14438	0.334198	0.253864	1.04991	0.610087	0.166613	0.53777	0.782632	0.0714329	0.291145	0.732107	0.152475	0.358695	0.266998	0.341966	1.22352	0.38258	0.332233	0.94195	0.896489	-0.016768	-0.13571	0.135831	-0.500374	-1.7221	0.00155423	0.569557	5.47253	0.0261401	-0.245122	-2.93431	51	4	4	4	3	4	4	4	4	4	4	4	4	4
P17480	P17480	P17480;E9PKP7;A0A994J4N4	UBF1_HUMAN	UBTF	Nucleolar transcription factor 1			19.9187	19.0155	19.4711	19.7229	19.1764	19.7506	19.6839	19.7373	19.519	18.7473	19.5374	19.5531	19.5449	19.8348	19.5409	19.5974	19.6585	19.4109	19.4957	19.8391	19.8201	19.9631	19.4344	19.9968	19.664	19.5749	19.8226	19.6634	19.6079	20.1521	19.9668	19.4005	19.4654	19.4642	19.9027	19.4929	19.5873	19.3967	19.4687	19.6224	19.3541	19.5297	19.7809	19.2424	19.6733	19.5932	19.7306	19.5113	19.5703	19.6004	19.3503														0.688142	-0.0517864	-0.4214	0.859203	-0.0397086	-0.185162	0.928861	0.0152678	0.0930918	0.32427	-0.232565	-1.0736	0.629613	0.0684175	0.513295	0.776221	-0.0311193	-0.297356	0.233	0.192407	1.32627	0.184821	0.192821	1.49785	0.128431	0.275787	1.76261	0.929237	-0.0135374	-0.0925986	0.415011	-0.0853372	-0.87542	0.567123	0.0636716	0.605349	51	4	4	4	3	4	4	4	4	4	4	4	4	4
P17516	P17516;P42330;P52895;Q04828	P17516;P42330;P52895;Q04828;A0A0A0MSS8;B4DK69;S4R3Z2;A6NHU4;H0Y804;S4R3D5;S4R3P0	AK1C1_HUMAN;AK1C2_HUMAN;AK1C3_HUMAN;AK1C4_HUMAN	AKR1C1;AKR1C2;AKR1C3;AKR1C4	Aldo-keto reductase family 1 member C4			22.8115	23.3945	23.5291	23.3968	21.6052	23.4125	23.4789	23.3831	23.1376	23.7441	23.6037	23.6274	22.9666	23.1162	23.1709	23.235	22.9781	23.0359	23.0807	23.5592	23.547	23.7003	23.6539	23.8801	24.0102	23.8685	23.697	23.1277	23.4053	23.3052	23.3031	23.4906	23.558	23.4691	23.2132	23.2478	23.2722	23.6307	23.7825	23.2321	23.2715	22.9909	23.2	23.8248	23.8405	24.042	23.6815	23.1892	23.2643	23.4567	23.3821	+						+	+		+			V6_V11;V7_V11;V9_V11;VTGFb_VCtrl	0.00150328	-0.524118	-5.50824	0.548603	0.109349	0.635426	0.673141	-0.203719	-0.443219	0.0532696	0.354562	2.40035	0.367869	-0.0890582	-0.989468	0.316067	-0.0911851	-1.09363	0.000912488	0.441466	6.06368	0.000252625	0.690358	7.69311	0.237582	0.111701	1.31167	0.0385543	0.259134	2.63973	0.0793073	0.309684	2.1106	0.134794	-0.149446	-1.72764	51	4	4	4	3	4	4	4	4	4	4	4	4	4
P17516	P17516;P42330;Q04828	P17516;P42330;Q04828;A0A0A0MSS8;S4R3Z2;A6NHU4;H0Y804	AK1C1_HUMAN;AK1C3_HUMAN;AK1C4_HUMAN	AKR1C1;AKR1C3;AKR1C4	Aldo-keto reductase family 1 member C4			23.5987	23.7737	23.9554	23.9947	23.9986	24.3083	24.1862	23.9168	23.486	23.598	23.4286	24.1537	23.5085	23.8856	23.5666	23.3808	23.3042	23.335	23.3231	23.9245	24.0055	24.1616	24.324	24.154	24.0846	24.2435	24.0205	23.6273	23.5012	23.8976	23.8323	23.786	23.912	23.7947	22.9489	23.4674	23.7315	23.6969	23.9321	23.3754	23.5882	23.8832	23.6226	24.2015	24.262	24.5192	24.3695	23.7684	23.4862	23.9744	24.0589	+		+			+	+	+					V2_V11;V5_V11;V6_V11;V7_V11;VTGFb_VCtrl	0.0120352	-0.516086	-3.55253	0.174069	0.213271	1.54176	0.0121515	0.485127	3.54458	0.810086	0.0492435	0.251139	0.827121	0.0362374	0.230114	0.0369363	-0.281589	-2.67183	0.0118817	0.486536	3.56317	0.00439311	0.508298	4.43633	0.509224	0.0972581	0.701581	0.978343	-0.00694799	-0.0282968	0.548702	0.0896316	0.635264	0.260224	-0.204603	-1.24304	51	4	4	4	3	4	4	4	4	4	4	4	4	4
P17535	P17535	P17535	JUND_HUMAN	JUND	Transcription factor JunD			NaN	NaN	NaN	NaN	NaN	14.8966	NaN	NaN	NaN	NaN	NaN	NaN	NaN	NaN	NaN	NaN	15.9068	NaN	NaN	NaN	NaN	NaN	NaN	NaN	NaN	NaN	NaN	NaN	NaN	NaN	NaN	NaN	NaN	NaN	NaN	NaN	NaN	NaN	NaN	NaN	NaN	NaN	15.2072	NaN	NaN	NaN	14.4958	NaN	16.3957	NaN	NaN														1	1.89993	0	1	NaN	0	1	-0.310601	0	1	NaN	0	1	NaN	0	1	0.699594	0	1	NaN	0	1	NaN	0	1	NaN	0	1	NaN	0	1	NaN	0	1	-1.18855	0	5	0	1	0	0	1	0	0	0	0	0	1	1	1
P17568	P17568	P17568	NDUB7_HUMAN	NDUFB7	NADH dehydrogenase [ubiquinone] 1 beta subcomplex subunit 7			20.0128	19.9634	19.8659	19.7656	19.0821	20.0375	19.2762	18.881	18.6411	19.9227	18.9089	19.3638	19.3308	19.3273	20.1749	20.1242	19.8691	20.3076	19.8871	19.7798	19.9528	19.9166	20.5138	19.381	19.6682	20.2561	19.5934	19.2867	19.4791	19.5714	19.5843	19.8913	19.4928	19.9679	20.0836	19.7553	20.7481	19.9325	19.6924	20.1461	19.6965	19.9143	19.3078	19.5592	20.016	20.1438	20.1259	19.7939	19.7338	20.2112	19.5885														0.524168	-0.129357	-0.676099	0.494077	0.13573	0.727921	0.198425	-0.446977	-1.44559	0.144955	-0.55705	-1.675	0.644608	-0.155179	-0.490406	0.223025	0.280797	1.35895	0.297793	0.274581	1.13987	0.877771	-0.041492	-0.160478	0.185246	-0.285794	-1.49617	0.687552	0.0927334	0.422254	0.412772	0.265901	0.879885	0.778056	-0.0656762	-0.294834	51	4	4	4	3	4	4	4	4	4	4	4	4	4
P17612	P17612	P17612;A0A7I2V5J4;A0A8V8TL59;A0A7I2YQ82;B7Z708;K7ERP6;Q15136	KAPCA_HUMAN	PRKACA	cAMP-dependent protein kinase catalytic subunit alpha			19.7304	19.7906	18.9384	16.616	19.4797	19.3995	19.1587	18.5316	19.6179	18.3761	18.0457	18.3813	17.8504	NaN	17.4125	19.4699	18.9276	17.7163	19.4268	18.7101	19.2464	17.4667	16.9626	17.2564	19.6723	NaN	18.4187	18.3721	19.3842	18.609	17.8401	NaN	17.7805	NaN	19.9387	18.019	16.6542	17.6213	19.4834	18.6749	17.9446	16.6934	19.1474	19.2631	18.6326	19.0954	19.4973	18.7987	19.2445	19.9139	19.1101														0.644152	0.144724	0.48608	0.502053	0.653782	0.713986	0.124828	1.02729	1.78317	0.470853	0.490183	0.769394	0.583952	-0.483643	-0.594864	0.296034	0.770049	1.14444	0.981087	-0.0186167	-0.024711	0.713895	0.334055	0.38813	0.510287	0.436277	0.699754	0.513277	0.744537	0.716524	0.837073	-0.170598	-0.214753	0.096054	-1.15174	-1.97222	47	4	4	4	2	4	4	3	4	2	4	4	4	4
P17612	P17612;P22612;P22694	P17612;P22612;P22694;A0A087WVC4;A0A7I2V5J4;A0A8V8TL59	KAPCA_HUMAN;KAPCB_HUMAN;KAPCG_HUMAN	PRKACA;PRKACB;PRKACG	cAMP-dependent protein kinase catalytic subunit alpha			20.6632	19.4949	20.5217	20.5917	18.7456	19.0243	19.8794	19.8044	20.6915	17.3173	19.2716	19.7909	20.1662	NaN	19.9819	19.9652	20.6704	NaN	NaN	19.9378	18.9943	20.5187	20.0141	20.5515	20.4257	20.0632	20.4581	19.4799	19.9286	19.038	20.5688	18.9281	19.0645	19.7262	NaN	19.2614	18.3173	NaN	NaN	19.7179	18.9686	20.156	19.9625	19.0485	NaN	18.7957	20.8747	18.2717	20.259	NaN	19.2361														0.733935	-0.317387	-0.364503	0.155001	0.616646	1.62634	0.412823	-0.337835	-0.879783	0.58881	-0.433422	-0.570877	0.397939	0.372787	0.945504	0.238988	0.616543	1.38252	0.701924	0.164952	0.401554	0.0537845	0.673373	2.39329	0.904	0.0525537	0.125799	0.267957	-0.461635	-1.24602	0.133612	-0.911903	-1.87786	0.469869	0.445664	0.781515	43	4	4	4	2	2	4	4	4	3	2	4	3	3
P17612	P17612;P22694	P17612;P22694;A0A087WVC4;A0A7I2V5J4;A0A8V8TL59	KAPCA_HUMAN;KAPCB_HUMAN	PRKACA;PRKACB	cAMP-dependent protein kinase catalytic subunit alpha			22.7919	22.4465	22.6372	22.4655	22.7927	22.592	22.5155	22.1644	22.4679	22.4276	22.562	21.7083	22.3249	22.2173	22.6271	22.7335	22.1067	22.7173	22.78	22.3103	22.7989	22.53	22.3624	22.5966	22.8839	22.7586	22.7397	22.4134	22.689	22.7037	22.6877	22.6682	22.0177	22.4489	22.587	22.5079	21.8285	22.1407	22.553	22.3792	22.6707	22.3852	22.3982	22.7774	22.5097	22.4666	22.4068	22.5644	22.4008	22.6073	22.6537								+					V7_V11	0.873103	0.0164413	0.166672	0.283151	0.126996	1.17867	0.71113	0.057858	0.388396	0.45469	-0.166857	-0.799108	0.627053	-0.0685644	-0.517232	0.497947	0.126061	0.72114	0.758655	0.0420852	0.321614	0.0208784	0.286413	3.10889	0.148803	0.165133	1.65599	0.868582	-0.0278487	-0.172679	0.318024	-0.200782	-1.08882	0.315651	-0.0982637	-1.09466	51	4	4	4	3	4	4	4	4	4	4	4	4	4
P17655	P17655	P17655	CAN2_HUMAN	CAPN2	Calpain-2 catalytic subunit			24.8927	24.7056	24.75	24.6675	24.7695	24.7746	24.7558	24.601	24.4327	24.641	24.6646	24.4285	24.6252	24.5853	24.7458	24.7738	24.7397	24.7373	24.6875	24.5997	24.6211	24.6976	24.6778	24.4809	24.2358	24.3181	24.2734	24.7928	24.6565	24.7644	24.9118	24.6592	24.7177	24.5432	24.7769	24.9047	24.8597	24.8251	24.7596	24.6314	24.8221	24.7428	24.7315	24.6974	24.6849	24.6099	24.5928	24.6979	24.6703	24.7359	24.7303				+				+					V3_V11;V7_V11	0.0862854	0.0623288	2.04964	0.738431	0.021996	0.349813	0.910021	-0.00673008	-0.117866	0.0448575	-0.19025	-2.52706	0.250221	-0.0798505	-1.30025	0.95323	0.0026269	0.0611448	0.117776	-0.0828991	-1.82516	0.000902992	-0.404911	-6.07575	0.478457	0.0494461	0.755663	0.397573	-0.0576968	-0.910679	0.0781636	0.10533	2.12111	0.598161	0.0233574	0.556242	51	4	4	4	3	4	4	4	4	4	4	4	4	4
P17676	P17676	P17676	CEBPB_HUMAN	CEBPB	CCAAT/enhancer-binding protein beta			19.2499	NaN	17.0144	NaN	NaN	18.7002	17.35	17.8002	NaN	NaN	NaN	18.4103	17.9654	NaN	17.5765	18.4792	18.3173	17.1291	18.7071	18.4827	18.6225	18.701	17.7212	18.9006	NaN	18.5882	18.7407	NaN	NaN	NaN	NaN	17.5574	18.8395	NaN	NaN	18.5919	18.2253	18.9747	18.039	18.0005	16.5519	NaN	NaN	19.5051	18.5687	19.3352	17.7552	14.1005	16.989	17.8147	17.2225	+												VTGFb_VCtrl	0.0495166	-2.25939	-2.45407	0.586283	0.855963	0.642663	0.431958	0.673971	0.905483	1	1.13408	0	0.57724	0.49476	0.659729	0.270199	0.881974	1.27855	0.118197	1.10567	1.98446	0.0765804	1.46699	2.6563	1	NaN	0	0.440983	0.922225	0.953464	0.0945355	1.18153	2.18198	0.602854	0.744511	0.564034	35	2	3	1	2	4	4	3	0	2	4	2	4	4
P17677	P17677	P17677	NEUM_HUMAN	GAP43	Neuromodulin			16.1655	NaN	NaN	NaN	NaN	NaN	14.563	16.4476	17.2317	NaN	16.7303	15.8478	16.0071	14.3564	13.5373	16.2568	13.9747	15.6349	16.0021	16.131	16.8878	16.7508	NaN	NaN	16.8259	15.8967	15.2906	NaN	NaN	NaN	NaN	NaN	15.3847	18.3692	NaN	15.1369	16.7086	NaN	16.5649	NaN	15.9894	NaN	NaN	NaN	16.5274	16.7674	NaN	16.7147	15.6219	16.5043	15.951														0.305807	-0.449386	-1.17321	1	0.176147	0	1	-0.484069	0	1	0.613832	0	1	-1.35582	0	1	-0.522265	0	1	0.60045	0	1	0.015	0	1	NaN	0	1	0.887571	0	1	0.147422	0	1	-0.208591	0	31	1	2	3	3	4	3	3	0	2	3	1	2	4
P17706	P17706	P17706;A0A2R8YD79;K7ER87	PTN2_HUMAN	PTPN2	Tyrosine-protein phosphatase non-receptor type 2			NaN	NaN	NaN	NaN	NaN	16.3909	13.4399	NaN	14.0945	NaN	NaN	NaN	NaN	NaN	NaN	NaN	16.039	15.6734	NaN	NaN	14.7775	15.9715	14.7202	NaN	NaN	16.1624	14.8974	15.4892	NaN	NaN	NaN	NaN	NaN	NaN	NaN	NaN	NaN	14.6992	15.3683	NaN	NaN	NaN	NaN	15.607	15.5043	16.0666	15.8834	15.2907	15.834	NaN	NaN														0.469737	-0.20301	-0.797665	NaN	0	NaN	1	NaN	0	1	NaN	0	NaN	0	NaN	1	NaN	0	1	NaN	0	1	NaN	0	1	NaN	0	NaN	0	NaN	1	NaN	0	1	NaN	0	19	0	2	1	0	2	3	2	1	0	2	0	4	2
P17812	P17812	P17812;A0A3B3IRQ8;B4E1E0;A0A3B3IRI2;A0A3B3ITF6;A0A8Q3WKZ7;A0A8Q3WL40	PYRG1_HUMAN	CTPS1	CTP synthase 1			22.3305	22.6582	22.528	22.4031	21.6114	22.0412	22.1454	22.0354	22.6296	22.4801	22.4025	22.4931	22.4673	22.7925	22.6972	22.1064	22.3257	22.2269	22.3245	21.9665	22.166	21.7975	22.1434	22.4091	22.2109	22.0729	22.3478	22.4766	22.3441	22.464	22.4071	22.1408	22.1596	22.4558	22.1062	22.0562	22.2021	22.1272	22.0286	22.4335	22.4633	22.507	22.4681	21.8182	21.669	21.7027	21.5227	22.3892	22.5987	22.4058	22.3654	+		+			+	+	+		+	+		V10_V11;V2_V11;V5_V11;V6_V11;V7_V11;V9_V11;VTGFb_VCtrl	8.28776e-05	0.761596	9.38908	0.876184	0.0119691	0.162583	0.00525885	-0.509655	-4.27073	0.526292	0.0333362	0.672516	0.0762709	0.184322	2.22889	0.0063009	-0.22214	-4.10794	0.00212326	-0.449642	-5.14613	0.0346692	-0.207818	-2.71943	0.231737	-0.0450425	-1.33033	0.0219577	-0.252403	-3.06944	0.000124099	-0.364482	-8.74066	0.630083	0.0282536	0.507243	51	4	4	4	3	4	4	4	4	4	4	4	4	4
P17812	P17812;Q9NRF8	P17812;Q9NRF8;A0A3B3IRQ8;A0A3B3IRI2;A0A3B3ITF6;A0A8Q3WKZ7;A0A8Q3WL40;A0A3B3ITB8;A0A3B3ITH9;A0A8Q3WL00;A0A8Q3WL12	PYRG1_HUMAN;PYRG2_HUMAN	CTPS1;CTPS2	CTP synthase 1			21.0755	20.9647	21.0917	20.7212	20.9783	20.517	20.5305	20.3631	20.9679	21.2967	21.4178	20.9984	21.3235	21.3368	21.1678	20.7281	20.6993	20.5864	20.7787	21.1905	20.7908	19.502	20.1605	20.1527	20.9942	20.4856	20.7169	20.7555	20.9546	17.9762	21.2014	20.74	20.2152	20.1511	20.7511	20.5482	20.7885	20.5066	19.2135	20.9009	20.664	21.1589	21.1484	20.3536	20.0309	20.6043	20.4493	20.9176	21.0121	21.0301	20.8342	+									+			V9_V11;VTGFb_VCtrl	0.00387687	0.588956	4.55364	0.974862	-0.00477552	-0.0328471	0.0813245	-0.370831	-2.09243	0.257731	0.202156	1.25033	0.0892659	0.307984	2.10429	0.0731564	-0.269925	-2.16906	0.20109	-0.557116	-1.43574	0.125005	-0.380689	-1.78215	0.366038	-0.746116	-0.977576	0.0460855	-0.503715	-2.50707	0.109341	-0.703859	-1.87877	0.881782	0.0195589	0.155162	51	4	4	4	3	4	4	4	4	4	4	4	4	4
P17813	P17813	P17813;F5GX88	EGLN_HUMAN	ENG	Endoglin			23.6811	23.4764	23.0568	22.7572	22.1794	22.9317	22.9616	22.6462	23.0054	23.1694	22.9039	22.9788	23.3783	23.0212	23.1153	23.3144	23.3572	23.5693	23.0525	22.997	23.2212	22.8294	22.6481	23.7031	23.083	23.0953	22.0614	22.5419	22.6226	23.0366	22.4424	23.2731	22.8678	22.6604	21.7576	23.5137	22.6144	23.1331	22.8001	23.1683	22.8964	22.9754	22.6721	23.2207	23.5571	22.9946	23.7268	23.1413	23.4552	23.4632	23.3286						+						+	V11_VTGFb;V5_V11	0.883295	-0.0277262	-0.153157	0.222862	0.314846	1.35949	0.278249	-0.248335	-1.19204	0.488319	0.0863004	0.738078	0.167287	0.243551	1.61475	0.0366645	0.395289	2.67737	0.980154	-0.00413561	-0.0259301	0.876494	0.0576601	0.162173	0.158803	-0.267193	-1.60872	0.424324	-0.288342	-0.857043	0.708851	0.0872679	0.391647	0.016563	-0.419016	-3.29245	51	4	4	4	3	4	4	4	4	4	4	4	4	4
P17844	P17844	P17844;J3KTA4;A0A7I2V2S0;A0A7I2V507;J3KTQ4;J3QRQ7;J3QR02;X6RLV5	DDX5_HUMAN	DDX5	Probable ATP-dependent RNA helicase DDX5			22.4365	22.4601	22.323	22.4393	22.5912	22.5538	22.5662	22.4076	22.3318	22.3777	22.4305	22.4277	22.594	22.3034	22.3474	22.6501	22.4186	22.5092	22.5214	22.4371	22.5764	22.345	22.5129	22.5196	22.5428	22.3875	22.363	22.1609	22.0278	22.3983	22.4307	22.3784	22.4354	22.2229	22.3201	22.236	22.2541	22.3262	22.2689	22.4233	22.366	22.5494	22.3464	22.23	22.3746	22.1766	22.1571	22.3256	22.3917	22.5413	22.5768	+										+		V10_V11;VTGFb_VCtrl	0.0274665	0.224289	2.89631	0.908995	-0.0065856	-0.119217	0.129307	0.108446	1.75769	0.588235	-0.0293698	-0.571781	0.947917	-0.00638612	-0.0686663	0.167946	0.103534	1.56792	0.516934	0.0465655	0.688374	0.638173	0.0319428	0.495044	0.169351	-0.166857	-1.56184	0.249518	-0.0820746	-1.27481	0.0234649	-0.149988	-3.01775	0.635388	-0.0375905	-0.499235	51	4	4	4	3	4	4	4	4	4	4	4	4	4
P17844	P17844;Q92841	P17844;Q92841;A0A0G2JLI4;J3KTA4;A0A1X7SBZ2;A0A5H1ZRQ2;A0A7I2V2S0;A0A7I2V507;J3QRQ7;A0A7I2V5F5;J3KRZ1	DDX17_HUMAN;DDX5_HUMAN	DDX17;DDX5	Probable ATP-dependent RNA helicase DDX5			24.5097	24.5922	24.5587	24.551	24.4897	24.7301	24.6044	24.6036	24.4497	24.3653	24.3667	24.5543	24.5463	24.7229	24.6797	24.7324	24.3566	24.5741	24.7009	24.636	24.6778	24.5296	24.6707	24.7675	24.4466	24.42	24.5739	24.5185	24.4805	24.4752	24.6478	24.6328	24.5627	24.3757	24.4168	24.5875	24.5063	24.4478	24.6172	24.6773	24.4782	24.5561	24.411	24.7663	24.4047	24.5386	24.6731	24.3758	24.4212	24.5647	24.5901														0.29971	-0.107758	-1.13491	0.721707	0.022264	0.373374	0.350487	0.0762801	1.01224	0.23119	-0.0966549	-1.3321	0.201603	0.118978	1.46966	0.578107	0.0603547	0.587793	0.192245	0.097868	1.4689	0.834392	0.0213475	0.218352	0.998533	-0.000133991	-0.00191609	0.699751	-0.0336771	-0.404671	0.90017	0.00902367	0.130851	0.602495	0.0427308	0.549506	51	4	4	4	3	4	4	4	4	4	4	4	4	4
P17858	P17858	P17858	PFKAL_HUMAN	PFKL	ATP-dependent 6-phosphofructokinase, liver type			22.122	22.3143	22.3664	21.8936	22.2739	22.2027	22.1273	21.6169	22.0967	21.8408	22.1398	22.0498	21.7985	21.9992	21.8968	22.0631	22.2381	21.8916	22.0622	21.9562	22.0855	22.0145	21.9404	22.126	22.2133	21.9939	21.8879	21.9766	21.6681	21.9055	22.0552	21.9683	22.142	22.0392	22.0368	22.1834	22.1849	22.1487	22.1463	22.0767	22.0887	21.9488	22.1323	22.3849	22.4016	22.3069	22.3481	22.0991	22.3	22.1504	22.0047	+										+		V10_V11;VTGFb_VCtrl	0.014446	-0.221805	-3.4028	0.363229	0.112426	0.983749	0.968067	-0.0064373	-0.0417317	0.711944	-0.0298562	-0.387237	0.0594219	-0.163485	-2.42944	0.979826	0.0021348	0.026359	0.269349	-0.0624943	-1.21685	0.940444	-0.00637674	-0.0778951	0.133392	-0.160304	-1.7352	0.787061	-0.0150504	-0.282488	0.0434576	0.104184	2.55056	0.333969	-0.0769196	-1.05045	51	4	4	4	3	4	4	4	4	4	4	4	4	4
P17858	P17858;Q01813	P17858;Q01813;A0A7I2V3Z0;A0A8V8TMY4;A0A7I2V5S1;A0A7I2YQB6;Q5VSR5;V9GYV7	PFKAL_HUMAN;PFKAP_HUMAN	PFKL;PFKP	ATP-dependent 6-phosphofructokinase, liver type			22.7801	22.9598	23.1615	22.9229	22.7451	22.8969	23.0913	22.5841	22.5297	23.2885	23.0848	23.0359	23.2295	22.833	22.8198	22.9715	23.199	22.1802	23.1985	23.1193	23.0153	22.4712	22.8848	22.9093	23.1824	22.7638	23.2436	22.9482	22.2842	22.7785	22.8906	23.0747	23.218	23.4394	23.0215	23.2898	23.2125	22.877	22.9551	22.7606	23.1665	22.7316	23.1055	22.2829	23.347	23.3941	22.4048	22.7717	23.2139	22.9464	22.7786														0.83058	0.0704169	0.223476	0.917103	0.0149808	0.108544	0.50272	-0.111709	-0.712828	0.832124	0.0436387	0.221399	0.914767	0.0197029	0.112549	0.846983	-0.053792	-0.201476	0.719616	-0.0684319	-0.376335	0.620289	0.0837116	0.522128	0.297238	-0.215714	-1.1413	0.143268	0.247309	1.68348	0.380892	0.142518	0.945531	0.93314	0.0134363	0.0874759	51	4	4	4	3	4	4	4	4	4	4	4	4	4
P17900	P17900	P17900;E5RJD0;H0YBY3	SAP3_HUMAN	GM2A	Ganglioside GM2 activator			19.9199	19.6051	19.2312	19.4249	19.9609	19.2524	19.1858	19.6413	19.6056	18.9568	19.6534	19.0553	19.4266	19.7708	19.4698	19.5704	19.4915	19.3756	19.1959	20.0611	19.7682	19.1081	19.0663	19.6238	19.613	19.8359	19.9417	19.5125	19.8744	19.9058	19.8136	19.7597	19.3439	19.4231	19.3976	19.9071	19.5999	19.6263	19.9784	19.67	19.6656	19.4555	18.8358	19.9098	18.8757	18.8359	21.3686	18.5734	18.9898	19.5995	19.6442														0.431951	-0.545764	-0.842215	0.592589	0.138553	0.564947	0.71224	0.103359	0.386815	0.750895	-0.0889516	-0.332398	0.57684	0.149014	0.596468	0.994105	0.00163984	0.0077013	0.775141	0.094233	0.298842	0.154244	0.346865	1.6299	0.138319	0.369855	1.70895	0.744906	0.0743604	0.34075	0.141209	0.371217	1.69397	0.550076	0.204993	0.63301	51	4	4	4	3	4	4	4	4	4	4	4	4	4
P17931	P17931	P17931;G3V3R6	LEG3_HUMAN	LGALS3	Galectin-3		Yes	24.7667	24.6719	24.5814	24.624	24.3842	24.7624	24.5119	24.0474	24.6869	24.3657	24.3325	24.4599	24.2051	24.345	24.2194	24.3321	24.2724	24.432	24.4106	24.7708	24.6925	24.6848	24.5086	24.6845	24.639	24.5371	24.414	24.4847	24.4986	24.6068	24.4559	24.5644	24.3652	24.3162	24.2383	24.7235	24.7514	24.7614	24.8642	24.251	24.4464	24.3969	24.399	24.6429	24.8206	24.5802	24.9247	24.5429	24.448	24.1273	24.4989	+	+					+	+	+		+		V1_V11;V10_V11;V6_V11;V7_V11;V8_V11;VTGFb_VCtrl	0.0337171	-0.337851	-2.74042	0.00257429	0.287713	4.95141	0.74278	0.0531712	0.343722	0.368198	0.0879726	0.972852	0.120189	-0.116775	-1.87145	0.843988	-0.0115185	-0.205484	0.00586415	0.290893	4.1722	0.0376179	0.195363	2.65813	0.0420792	0.138208	2.57451	0.978926	-0.00224209	-0.0275344	0.000255417	0.401828	7.67779	0.774561	-0.0309892	-0.29964	51	4	4	4	3	4	4	4	4	4	4	4	4	4
P17980	P17980	P17980;E9PKD5;E9PLG2;E9PMD8;E9PN50;R4GNH3	PRS6A_HUMAN	PSMC3	26S proteasome regulatory subunit 6A			24.0461	23.9865	23.9891	23.8718	23.9246	23.8946	23.8756	24.0136	23.885	23.9349	23.8737	23.9886	23.9474	23.7684	23.9438	24.0037	23.8191	23.7957	23.9169	23.9673	23.9018	23.9043	23.9059	23.9722	23.9098	23.9956	23.902	23.9892	23.8039	23.9314	23.9657	23.9087	23.8638	24.0352	23.9812	23.8531	23.9856	23.9625	23.9765	24.0575	23.8217	23.9095	23.9684	23.7737	23.8476	23.8625	23.8985	23.9027	23.8462	23.9228	24.0353														0.138479	0.0812049	1.70812	0.600222	0.0340738	0.553036	0.841314	-0.0121827	-0.209066	0.750037	-0.0187335	-0.333592	0.522336	-0.0527585	-0.687528	0.451681	-0.0554361	-0.80472	0.721509	-0.0194616	-0.373654	0.921384	0.00563097	0.102914	0.803985	-0.0167456	-0.259417	0.903225	0.00792646	0.126822	0.932597	0.00515032	0.0881878	0.850327	0.0125132	0.197006	51	4	4	4	3	4	4	4	4	4	4	4	4	4
P17987	P17987	P17987;E7ERF2;E7EQR6	TCPA_HUMAN	TCP1	T-complex protein 1 subunit alpha			24.0727	23.9444	24.0719	23.8811	23.8576	24.028	24.0481	23.8054	23.9948	24.003	24.0219	24.0183	24.0356	23.9794	24.0782	24.0701	24.066	24.1192	24.1169	24.0553	23.9913	23.9925	23.9546	24.101	23.6932	23.6439	23.7245	23.8503	23.8712	24.0569	23.9824	24.0278	24.0879	23.8438	23.8649	23.9708	23.9615	23.933	23.969	24.0163	23.864	24.0766	24.0434	23.7964	23.9856	23.9722	23.9318	24.0469	24.0322	24.109	24.0129	+												VTGFb_VCtrl	0.0363554	0.12873	2.68372	0.91408	-0.00754595	-0.112522	0.427291	-0.0653477	-0.851252	0.849446	0.00939846	0.198183	0.630399	0.0309973	0.512087	0.107513	0.0929685	1.89093	0.975223	-0.00166512	-0.032375	0.118006	-0.209424	-1.82375	0.409333	-0.0598917	-0.886776	0.585269	-0.0440083	-0.576453	0.418416	-0.0415206	-0.868667	0.366783	-0.0501471	-0.975945	51	4	4	4	3	4	4	4	4	4	4	4	4	4
P18031	P18031	P18031	PTN1_HUMAN	PTPN1	Tyrosine-protein phosphatase non-receptor type 1			21.2207	21.1067	21.2091	21.2186	21.1731	21.2906	21.0211	21.2744	21.1042	21.1666	21.4184	21.0681	21.3437	21.0927	21.0718	21.2353	21.0764	21.08	21.0556	21.2444	21.3702	21.3092	21.3753	21.4774	21.3262	21.3692	21.3943	21.4106	20.7933	21.1548	21.4228	21.1373	21.3187	21.2424	21.3445	21.2282	21.3424	21.2887	21.0224	21.1275	21.3275	21.0207	21.2247	21.1174	20.597	20.9441	20.6855	20.7503	20.7334	21.0298	21.2028								+					V7_V11	0.592708	0.0930767	0.56476	0.853677	0.0137076	0.192532	0.875751	0.0147305	0.163157	0.89441	0.0142279	0.138456	0.959552	-0.00568676	-0.053306	0.446676	-0.0632586	-0.814118	0.0845379	0.149704	2.06442	0.0250028	0.216666	2.9686	0.904118	0.0202971	0.125644	0.328075	0.0856633	1.06445	0.653392	0.0453453	0.472313	0.110281	0.245986	1.8726	51	4	4	4	3	4	4	4	4	4	4	4	4	4
P18065	P18065	P18065;C9JMY1;C9JW52	IBP2_HUMAN	IGFBP2	Insulin-like growth factor-binding protein 2			NaN	NaN	NaN	NaN	18.8172	NaN	NaN	NaN	NaN	20.2541	19.2394	NaN	NaN	NaN	NaN	NaN	NaN	NaN	NaN	NaN	NaN	NaN	NaN	NaN	15.1468	15.2949	NaN	NaN	NaN	16.049	NaN	NaN	NaN	NaN	19.4604	NaN	NaN	NaN	NaN	NaN	NaN	NaN	NaN	NaN	NaN	NaN	NaN	NaN	NaN	NaN	NaN														NaN	0	NaN	NaN	0	NaN	1	NaN	0	1	NaN	0	NaN	0	NaN	NaN	0	NaN	NaN	0	NaN	1	NaN	0	1	NaN	0	1	NaN	0	NaN	0	NaN	NaN	0	NaN	7	0	1	2	0	0	0	2	1	1	0	0	0	0
P18074	P18074	P18074;A0A804HK53;A8MX75;E7EVE9;A0A804HL97;K7EIT8;A0A804HK75;B4E0F6;K7ENL1	ERCC2_HUMAN	ERCC2	General transcription and DNA repair factor IIH helicase subunit XPD			15.7305	17.3456	16.0742	NaN	NaN	17.2538	17.3401	NaN	17.7731	16.0551	NaN	NaN	NaN	NaN	16.8972	15.9516	17.0712	NaN	15.7914	NaN	NaN	16.588	NaN	NaN	17.0561	17.1838	14.4036	15.2359	NaN	NaN	NaN	NaN	NaN	NaN	NaN	15.2123	NaN	NaN	NaN	NaN	NaN	16.4433	16.7742	17.3642	15.6626	13.991	17.6761	16.7178	17.3645	17.9527	16.8734														0.284091	1.05357	1.17613	0.750259	-0.225356	-0.348836	0.0565358	0.688199	4.02523	0.760364	0.305362	0.349068	1	0.288472	0	0.572463	-0.337394	-0.631652	1	-0.020812	0	0.75958	-0.39426	-0.335148	1	-1.3729	0	1	NaN	0	1	-1.39651	0	0.223553	-0.61829	-1.43899	27	3	2	2	1	3	1	3	1	0	1	2	4	4
P18077	P18077	P18077	RL35A_HUMAN	RPL35A	Large ribosomal subunit protein eL33			25.3768	25.4536	25.616	25.5356	24.9916	25.4355	25.5343	25.3015	25.0637	25.2855	25.3924	25.5316	25.2905	25.2798	25.4284	25.3516	25.4104	25.4505	25.3911	25.2671	25.3851	25.2528	25.4868	25.2414	25.5104	25.4663	25.387	25.5265	25.3948	25.371	25.433	25.0639	25.3543	25.5168	25.2103	25.4321	25.3862	25.3853	25.3482	25.1005	25.4903	25.4525	25.5059	25.3858	25.6182	25.405	25.3881	25.4624	25.5238	25.2862	25.3132														0.535714	-0.0529165	-0.656734	0.360013	0.108215	0.990864	0.655203	-0.0715466	-0.469627	0.634634	-0.0689731	-0.50037	0.671281	-0.0543634	-0.450398	0.894508	0.0136127	0.138327	0.734907	-0.0393171	-0.354758	0.90535	0.0140057	0.12402	0.681419	0.0440359	0.43115	0.488083	-0.100931	-0.738495	0.994452	0.00070858	0.00724831	0.937942	-0.00909996	-0.0811757	51	4	4	4	3	4	4	4	4	4	4	4	4	4
P18084	P18084	P18084;V9GYZ1;V9GZ57	ITB5_HUMAN	ITGB5	Integrin beta-5			22.2205	21.8203	21.8155	21.7319	21.7625	21.9901	22.071	21.6018	22.1708	21.9533	21.8693	21.8473	21.9408	22.2645	22.0627	22.1274	22.0183	22.0134	21.9053	21.8424	21.5281	21.8421	21.7587	22.0164	21.703	21.7149	21.7058	21.9682	22.0699	22.2061	21.8835	21.8623	21.7415	21.8611	21.5173	21.6172	21.4045	21.4225	21.0146	21.93	21.8347	21.9003	21.7956	21.5798	21.5899	21.4779	21.4247	21.902	21.8614	22.0421	21.83	+				+	+					+		V10_V11;V4_V11;V5_V11;VTGFb_VCtrl	0.00071992	0.390802	6.34164	0.788617	0.0319262	0.28036	0.939798	-0.00876808	-0.0787421	0.279109	0.0950365	1.18968	0.0493453	0.224188	2.58145	0.0328275	0.150942	2.76061	0.178373	-0.122323	-1.52389	0.371687	-0.0801067	-0.965271	0.070235	0.166776	2.19863	0.217304	-0.119569	-1.37829	0.00842832	-0.500439	-3.85323	0.463671	-0.0437264	-0.782508	51	4	4	4	3	4	4	4	4	4	4	4	4	4
P18085	P18085	P18085;C9JAK5;U3KQF2	ARF4_HUMAN	ARF4	ADP-ribosylation factor 4			26.4106	26.2962	26.1252	25.7375	25.9465	25.7891	25.8496	26.077	26.1846	26.1542	26.3471	26.2735	26.0392	26.2677	26.2082	26.1114	26.6003	26.6798	26.4796	26.1965	26.3672	26.0502	26.1795	26.2695	26.2082	26.2541	25.8558	26.0304	25.686	26.2474	25.8822	26.2547	26.4205	26.1736	26.1537	26.3724	26.1369	26.0307	25.8314	26.1614	26.2384	26.1379	26.208	26.0297	26.2791	26.1542	26.1068	26.3354	26.4268	26.8266	26.1223			+										V2_V11	0.117995	0.285341	1.82382	0.777288	-0.0440497	-0.29589	0.00667459	-0.270878	-4.0568	0.320196	0.0534277	1.0835	0.825071	-0.0147214	-0.232902	0.0698429	0.281381	2.20269	0.868163	0.0119362	0.173235	0.707697	-0.0395155	-0.393294	0.111653	-0.224939	-1.86368	0.359869	0.0642061	0.991186	0.446663	-0.0935597	-0.814143	0.156784	-0.24138	-1.61803	51	4	4	4	3	4	4	4	4	4	4	4	4	4
P18085	P18085;P84077;P84085	P18085;P61204;P84077;P84085;A0A8V8TNZ5;A0A8V8TQC0;F5H423;A0A8V8TNZ0;A0A8V8TP92;A0A8V8TP99;A0A8V8TQP8;C9J1Z8;C9JPM4;F5H0C7	ARF1_HUMAN;ARF4_HUMAN;ARF5_HUMAN	ARF1;ARF4;ARF5	ADP-ribosylation factor 4			25.0662	25.4678	25.3784	25.2532	24.4974	25.6794	25.6732	24.8421	24.9817	25.9398	25.9751	25.475	24.9899	25.0934	24.9162	25.6554	25.948	24.3995	25.6337	25.2064	25.3254	24.5598	24.7218	25.0791	25.518	24.5335	25.1469	25.3384	24.6517	24.7203	23.9159	24.9951	25.7193	25.2074	24.8562	25.221	25.3182	24.8284	25.1641	24.7631	25.6303	24.2273	25.8297	26.2754	26.0559	26.6078	25.2952	25.3998	25.8902	25.7871	24.9492														0.166956	-0.552018	-1.57224	0.658721	0.17882	0.464419	0.903803	0.0604644	0.126059	0.318681	0.480315	1.0872	0.810468	-0.11273	-0.252827	0.581371	0.296558	0.582614	0.716543	-0.159224	-0.380696	0.922608	-0.0432057	-0.101306	0.373997	-0.455998	-0.96028	0.851804	0.0819364	0.195032	0.960078	0.0203438	0.0521809	0.396601	-0.393983	-0.912679	51	4	4	4	3	4	4	4	4	4	4	4	4	4
P18085	P18085;P84085	P18085;P84085;C9J1Z8;C9JPM4;F8WDB3	ARF4_HUMAN;ARF5_HUMAN	ARF4;ARF5	ADP-ribosylation factor 4			NaN	NaN	NaN	NaN	NaN	NaN	NaN	NaN	NaN	NaN	NaN	NaN	NaN	NaN	NaN	NaN	NaN	NaN	NaN	NaN	NaN	NaN	NaN	NaN	NaN	NaN	NaN	16.6547	NaN	NaN	NaN	NaN	NaN	NaN	NaN	NaN	NaN	NaN	NaN	NaN	NaN	NaN	NaN	NaN	NaN	NaN	NaN	NaN	NaN	NaN	NaN														NaN	0	NaN	NaN	0	NaN	NaN	0	NaN	NaN	0	NaN	NaN	0	NaN	NaN	0	NaN	NaN	0	NaN	NaN	0	NaN	1	NaN	0	NaN	0	NaN	NaN	0	NaN	NaN	0	NaN	1	0	0	0	0	0	0	0	1	0	0	0	0	0
P18124	P18124	P18124;A8MUD9	RL7_HUMAN	RPL7	Large ribosomal subunit protein uL30			25.2756	25.2801	25.2229	25.2556	25.2135	25.2749	25.3008	25.1741	25.2546	25.3605	25.3769	25.2528	25.2281	25.2619	25.293	25.3094	25.3049	25.2405	25.2319	25.219	25.3528	25.2181	25.2791	25.2882	25.3426	25.2213	25.249	25.3712	25.317	25.2748	25.1344	25.3068	25.2814	25.3149	25.2939	25.2747	25.1984	25.2015	25.1907	25.4337	25.4349	25.2779	25.3846	25.1348	25.0896	25.1429	25.0895	25.3089	25.2291	25.2652	25.3727	+	+	+		+	+					+		V1_V11;V10_V11;V2_V11;V4_V11;V5_V11;VTGFb_VCtrl	0.00187199	0.179801	5.27623	0.0191849	-0.124224	-3.1755	0.023027	-0.141925	-3.03239	0.200107	-0.0715971	-1.43936	0.0467845	-0.121762	-2.62553	0.0389902	-0.111115	-2.63133	0.0555228	-0.115542	-2.36997	0.0553133	-0.107507	-2.37274	0.134226	-0.108444	-1.7307	0.0681078	-0.0835276	-2.22096	0.00722981	-0.166492	-3.98645	0.114541	0.0888104	1.84526	51	4	4	4	3	4	4	4	4	4	4	4	4	4
P18206	P18206	P18206	VINC_HUMAN	VCL	Vinculin			24.9762	25.0187	25.0851	25.0229	24.9689	25.0273	25.0047	25.1118	24.9271	25.161	25.12	25.1571	25.0669	25.1685	25.1153	24.8998	24.9085	24.8995	24.9566	24.9318	24.8949	24.8827	24.9685	24.7476	24.7535	24.7287	24.7075	25.0133	24.7376	24.9911	24.9772	24.9731	24.8699	24.9958	25.0546	25.0286	24.9756	25.1405	25.015	24.9891	25.0494	25.0245	25.0081	25.0246	24.9248	24.9341	24.8865	24.9201	24.9527	24.903	25.0637					+	+	+	+					V4_V11;V5_V11;V6_V11;V7_V11	0.721859	0.0173407	0.373158	0.768602	0.00794697	0.307852	0.762539	0.0104165	0.316232	0.244349	0.0735178	1.29058	0.0184687	0.0991607	3.43832	0.00161031	-0.101685	-5.43473	0.00549404	-0.0982881	-4.231	2.47301e-06	-0.283445	-17.2001	0.229455	-0.087966	-1.33773	0.316073	-0.044384	-1.09362	0.577143	0.0221643	0.589326	0.181414	0.0579038	1.5115	51	4	4	4	3	4	4	4	4	4	4	4	4	4
P18433	P18433	P18433	PTPRA_HUMAN	PTPRA	Receptor-type tyrosine-protein phosphatase alpha			18.7294	18.8888	18.7474	19.309	18.9872	18.8077	18.8326	18.7551	18.7623	18.111	17.7368	18.8441	16.6006	18.6243	18.1021	18.9649	18.9673	19.1838	18.6	19.2557	19.3112	18.9476	19.2193	19.1067	19.0203	19.3737	18.8529	18.3374	19.1153	18.4544	18.6782	16.8695	19.244	18.9752	NaN	19.1542	19.4559	19.512	18.9213	19.2227	18.9322	18.867	18.5186	18.8024	19.6165	18.84	19.6474	18.9456	19.0988	19.4183	18.3497														0.431081	-0.273481	-0.843896	0.871041	0.0334997	0.16941	0.804832	-0.0394983	-0.258267	0.135315	-0.52159	-1.72485	0.0930496	-1.10944	-2.0716	0.823766	0.0438719	0.23265	0.121775	0.298336	1.80105	0.304046	0.203281	1.12378	0.328103	-0.2388	-1.06438	0.458835	-0.52222	-0.802231	0.10893	0.375737	1.88149	0.80726	-0.0679636	-0.254971	50	4	4	4	3	4	4	4	4	3	4	4	4	4
P18440	P18440	P18440;F5H5R8	ARY1_HUMAN	NAT1	Arylamine N-acetyltransferase 1			18.9015	18.8074	18.6762	17.874	18.4366	18.6887	18.898	NaN	18.8676	18.6448	16.8741	18.5928	17.968	18.1459	18.1512	18.3639	18.6993	18.1565	18.6087	19.0731	18.3991	19.0968	18.728	18.7028	18.7491	18.6249	18.6387	18.5299	18.7485	18.4484	18.7916	18.8973	18.8854	17.3331	18.3982	18.3137	19.0453	18.7828	18.9416	18.9148	19.191	19.0191	18.6356	19.0026	18.8183	18.8462	19.0982	18.5847	18.9754	19.1768	18.6956					+	+							V4_V11;V5_V11	0.598418	-0.083221	-0.555843	0.202105	-0.375331	-1.43202	0.19421	-0.265672	-1.49877	0.19379	-0.695277	-1.46301	0.0021335	-0.851749	-5.8085	0.0289527	-0.482989	-2.85601	0.586817	-0.115854	-0.574013	0.0722411	-0.261215	-2.17819	0.0730512	-0.310516	-2.17011	0.195267	-0.561603	-1.45742	0.428099	-0.169262	-0.849679	0.660817	0.081985	0.461323	50	4	3	4	3	4	4	4	4	4	4	4	4	4
P18510	P18510	P18510	IL1RA_HUMAN	IL1RN	Interleukin-1 receptor antagonist protein			NaN	NaN	NaN	NaN	NaN	NaN	NaN	NaN	NaN	NaN	NaN	NaN	NaN	NaN	NaN	NaN	NaN	NaN	NaN	NaN	NaN	NaN	16.5719	NaN	NaN	NaN	NaN	NaN	NaN	NaN	NaN	NaN	NaN	NaN	NaN	NaN	NaN	NaN	NaN	NaN	NaN	NaN	NaN	NaN	NaN	NaN	18.757	NaN	NaN	NaN	NaN														1	NaN	0	NaN	0	NaN	NaN	0	NaN	NaN	0	NaN	NaN	0	NaN	NaN	0	NaN	1	NaN	0	NaN	0	NaN	NaN	0	NaN	NaN	0	NaN	NaN	0	NaN	NaN	0	NaN	2	0	0	0	0	0	1	0	0	0	0	0	1	0
P18564	P18564	P18564;A0A087WXP3;E9PEE8	ITB6_HUMAN	ITGB6	Integrin beta-6			25.2205	24.9427	25.4415	25.546	24.0802	25.754	25.6663	25.7463	25.4304	25.201	25.0675	25.1596	25.5862	25.6419	25.0339	25.6044	25.6739	24.8666	24.8189	24.8569	25.0154	23.6034	25.2554	24.8862	25.5248	24.8356	25.3161	25.4902	24.1753	24.7902	25.5606	24.3509	25.5438	25.1181	24.187	24.9987	25.0426	24.6564	24.5634	25.1061	25.4006	25.29	25.5328	25.2307	25.0998	25.1034	25.2063	25.261	25.2903	25.1662	24.9522											+		V10_V11	0.932512	0.00739336	0.0882991	0.790721	-0.0447197	-0.277484	0.962391	-0.0206833	-0.0491552	0.359725	-0.117737	-0.991505	0.668663	0.0882939	0.454287	0.724585	-0.0914369	-0.369303	0.138106	-0.649632	-1.71007	0.352258	-0.191726	-1.00823	0.369805	-0.328291	-0.969354	0.160829	-0.532441	-1.59949	0.0138656	-0.517134	-3.43618	0.212679	0.16495	1.39427	51	4	4	4	3	4	4	4	4	4	4	4	4	4
P18583	P18583	P18583	SON_HUMAN	SON	Protein SON			21.3928	21.1599	21.4862	21.3669	21.1585	21.287	21.3105	21.3568	21.354	21.177	20.7425	21.1806	21.1616	21.1441	21.3851	21.0269	21.2727	21.0429	21.2721	21.0329	21.008	21.0537	21.5103	21.0415	20.6944	21.002	21.235	21.3332	20.5351	21.1258	21.2639	20.7564	21.2076	21.2887	21.3133	21.0644	21.1186	21.4228	21.314	21.1634	20.9716	21.2942	20.989	20.8598	20.8268	21.1344	21.0156	21.18	20.9805	20.9963	21.2409														0.197653	0.14028	1.44847	0.0534783	0.246922	2.39748	0.0947503	0.17364	1.98208	0.954666	0.00896358	0.0592648	0.310726	0.125718	1.12746	0.64996	0.0491147	0.477416	0.754202	0.0466862	0.327796	0.443086	-0.1113	-0.820905	0.845834	-0.0400238	-0.203013	0.815135	0.0369391	0.244304	0.311524	0.125388	1.10491	0.961021	0.00513124	0.0509473	51	4	4	4	3	4	4	4	4	4	4	4	4	4
P18615	P18615	P18615;A0A0A0MSN9;A0A0A0MT02;A2ABK4;E9PD43;A0A0G2JI50	NELFE_HUMAN	NELFE	Negative elongation factor E			18.4221	18.5969	18.4192	18.9784	19.2196	18.9127	17.6296	18.8253	17.9792	NaN	NaN	17.5682	18.3856	18.4105	18.42	18.366	18.4202	17.8612	18.1527	18.6026	18.2396	19.0678	18.2232	NaN	18.7351	17.8182	18.0761	17.559	18.5979	18.5961	16.5573	17.413	18.9804	18.1195	NaN	17.9722	18.4608	17.7958	18.0178	19.0916	18.595	18.1381	18.8874	18.5829	18.2497	18.6327	17.5038	17.6578	19.2664	18.8492	18.2138											+		V10_V11	0.583286	0.254532	0.579584	0.773261	-0.0738716	-0.301429	0.9412	-0.0312281	-0.0769048	0.0540157	-0.904343	-2.70141	0.31613	-0.272649	-1.11352	0.0963163	-0.47799	-1.97025	0.63168	-0.144725	-0.504829	0.220734	-0.468231	-1.39883	0.160345	-0.850441	-1.60168	0.312214	-0.507054	-1.1236	0.0491042	-0.616371	-2.46023	0.67372	0.181217	0.442372	47	4	4	2	3	4	4	3	4	3	4	4	4	4
P18621	P18621	P18621;A0A087WWH0;A0A087WXM6;A0A087WY81;A0A0A6YYL6;J3KRB3;J3KRX5;J3KSJ0;J3QQT2;J3QS96	RL17_HUMAN	RPL17	Large ribosomal subunit protein uL22			24.4579	24.6062	24.5958	24.4002	24.6201	24.6271	24.622	24.3982	24.3027	24.3379	24.253	24.1943	24.3935	24.0836	24.4545	24.7232	24.5139	24.0959	24.6414	24.2714	24.0996	24.5089	24.2401	24.0675	24.2706	24.4771	24.5448	24.6478	24.3616	24.2443	24.5685	24.1702	23.9475	24.364	24.5832	24.4315	24.4251	24.482	24.4152	24.297	24.4642	24.2007	24.6659	24.3321	24.5597	24.5265	24.4228	24.531	24.5077	24.5118	24.475														0.41784	0.0461216	0.869807	0.380051	0.108086	0.947318	0.219048	0.159888	1.37234	0.252768	-0.134982	-1.26504	0.559538	-0.0963904	-0.624745	0.633772	0.0866599	0.501671	0.375896	-0.126953	-0.956197	0.668064	-0.0669394	-0.450657	0.736359	0.0486317	0.35272	0.438854	-0.140714	-0.828957	0.770478	0.0314784	0.305264	0.370183	-0.0994668	-0.968532	51	4	4	4	3	4	4	4	4	4	4	4	4	4
P18669	P18669	P18669	PGAM1_HUMAN	PGAM1	Phosphoglycerate mutase 1			24.9815	24.9328	25.0059	24.9079	24.9362	24.9396	24.988	24.8506	24.8149	25.0667	25.0962	25.0173	24.6985	24.9533	25.0237	24.9467	24.9774	24.924	25.0335	24.9491	24.9592	24.9633	25.1275	24.9528	24.8659	25.0287	24.9371	24.8978	24.5833	24.9024	25.0683	24.8893	24.9706	24.9663	25.2483	25.1668	25.0083	25.1567	25.0509	25.0065	25.047	24.9715	25.0429	25.0282	24.9822	25.054	25.1034	24.9266	24.8934	25.0505	24.997			+										V2_V11	0.134501	-0.075067	-1.72922	0.0799845	-0.0599465	-2.10445	0.0390377	-0.0883923	-2.63042	0.791382	-0.0182128	-0.276582	0.202134	-0.12513	-1.46761	0.166614	-0.0465641	-1.57373	0.722227	-0.0172157	-0.372637	0.109806	-0.0708604	-1.87571	0.184817	-0.154028	-1.49787	0.984344	0.00165224	0.0204545	0.116883	0.0786958	1.83065	0.251325	0.050087	1.26936	51	4	4	4	3	4	4	4	4	4	4	4	4	4
P18754	P18754	P18754;C9J3R0;C9JMJ4;C9JQZ4;C9JRH2;C9JW69	RCC1_HUMAN	RCC1	Regulator of chromosome condensation			21.9733	21.6627	21.295	20.8961	21.0604	21.7444	21.791	21.3463	21.3568	21.4363	21.4736	21.3965	21.4154	21.1151	21.7477	21.6089	21.7413	21.7994	21.3554	21.4908	22.0491	21.3781	21.6335	21.9356	21.4069	21.7522	20.7295	21.0265	20.9421	21.6357	21.1566	21.5344	21.6564	21.1527	21.0631	21.7273	21.0832	21.6584	21.0982	21.3087	21.3103	21.2348	21.4315	21.9694	22.0221	21.4128	21.9322	21.5166	21.5608	21.943	21.4494						+						+	V11_VTGFb;V5_V11	0.273778	-0.216676	-1.20442	0.587287	0.135417	0.573272	0.391966	0.16419	0.922267	0.0960116	0.094451	1.97254	0.542324	0.10473	0.653442	0.0289442	0.304913	2.85623	0.0828003	0.316556	2.07943	0.634365	0.134673	0.500776	0.444327	-0.1311	-0.818555	0.846255	0.030314	0.202451	0.707672	0.0704503	0.393329	0.0461336	-0.296111	-2.5063	51	4	4	4	3	4	4	4	4	4	4	4	4	4
P18887	P18887	P18887;F5H8D7	XRCC1_HUMAN	XRCC1	DNA repair protein XRCC1			18.4058	18.4371	18.7055	18.7248	18.6122	18.2107	18.9805	19.2992	18.3984	17.1743	17.0415	17.7818	18.7451	18.3838	18.0627	18.3986	18.7208	18.2669	18.4137	18.9935	18.548	18.6748	18.0156	18.2084	17.7707	18.3944	18.7393	18.3081	19.0169	18.0184	18.4007	18.1468	17.9698	17.9057	16.7962	17.7815	18.2815	18.4731	18.3886	18.2293	18.4751	19.3871	18.3593	16.6988	17.826	17.4134	16.5314	17.8142	18.1697	17.7386	18.2826	+			+									V3_V11;VTGFb_VCtrl	0.0372645	0.88389	2.6652	0.87759	-0.0444236	-0.160718	0.660331	0.16291	0.462041	0.0473425	-1.01371	-2.48718	0.567277	-0.215524	-0.612029	0.582314	-0.162702	-0.581122	0.874648	-0.0547519	-0.164621	0.351859	-0.334486	-1.00914	0.618442	-0.176677	-0.524949	0.06579	-0.908096	-2.24613	0.25784	-0.381518	-1.25001	0.0832394	0.611426	2.0756	51	4	4	4	3	4	4	4	4	4	4	4	4	4
P19012	P19012	P19012;A8MT21;C9JTG5	K1C15_HUMAN	KRT15	Keratin, type I cytoskeletal 15			NaN	NaN	NaN	NaN	NaN	NaN	NaN	NaN	NaN	NaN	NaN	NaN	NaN	NaN	NaN	NaN	NaN	NaN	NaN	NaN	NaN	NaN	NaN	NaN	NaN	NaN	NaN	17.8328	NaN	NaN	NaN	NaN	NaN	NaN	NaN	16.271	NaN	NaN	NaN	NaN	NaN	NaN	NaN	NaN	NaN	NaN	20.403	NaN	NaN	NaN	NaN														1	NaN	0	NaN	0	NaN	NaN	0	NaN	NaN	0	NaN	NaN	0	NaN	NaN	0	NaN	NaN	0	NaN	NaN	0	NaN	1	NaN	0	NaN	0	NaN	1	NaN	0	NaN	0	NaN	3	0	0	0	0	0	0	0	1	0	1	0	1	0
P19013	P19013	P19013	K2C4_HUMAN	KRT4	Keratin, type II cytoskeletal 4			NaN	NaN	16.5994	NaN	20.0892	NaN	17.9324	16.8356	NaN	18.1933	NaN	19.6632	NaN	18.242	NaN	18.1841	NaN	17.5317	NaN	NaN	NaN	17.4048	19.3123	17.9772	20.4496	NaN	17.5752	17.987	NaN	19.5198	18.9047	18.7327	NaN	NaN	20.9159	NaN	NaN	19.3515	NaN	NaN	NaN	18.8091	20.831	NaN	NaN	NaN	19.7683	NaN	NaN	NaN	NaN														1	NaN	0	1	-3.22061	0	0.366436	-1.53431	-1.06127	0.549565	-0.891796	-0.713492	1	-1.57809	0	0.205997	-1.96218	-1.84712	0.40331	-1.4615	-1.05156	0.465841	-1.15271	-0.833246	0.362233	-1.01619	-1.07215	0.997972	0.00426769	0.00286844	1	-0.468507	0	1	NaN	0	23	1	3	2	1	2	2	3	3	2	1	2	1	0
P19013	P19013;P35908	P19013;P35908;Q01546	K22E_HUMAN;K2C4_HUMAN	KRT2;KRT4	Keratin, type II cytoskeletal 4			NaN	NaN	NaN	NaN	NaN	NaN	NaN	NaN	NaN	NaN	NaN	NaN	NaN	NaN	NaN	NaN	NaN	NaN	NaN	NaN	NaN	NaN	NaN	NaN	NaN	NaN	NaN	17.9162	NaN	NaN	NaN	NaN	NaN	NaN	15.4669	NaN	NaN	NaN	NaN	NaN	17.5534	NaN	NaN	NaN	NaN	17.3002	NaN	NaN	NaN	NaN	NaN														1	NaN	0	1	NaN	0	1	NaN	0	1	NaN	0	1	NaN	0	1	NaN	0	1	NaN	0	1	NaN	0	1	0.362831	0	1	-2.08644	0	1	NaN	0	1	NaN	0	4	0	0	0	0	0	0	0	1	1	0	1	1	0
P19013	P19013;P35908;Q01546	P19013;P35908;Q01546	K22E_HUMAN;K22O_HUMAN;K2C4_HUMAN	KRT2;KRT4;KRT76	Keratin, type II cytoskeletal 4			NaN	NaN	NaN	NaN	NaN	NaN	NaN	NaN	NaN	NaN	NaN	NaN	NaN	NaN	NaN	NaN	NaN	NaN	NaN	NaN	NaN	NaN	NaN	NaN	NaN	NaN	NaN	20.0175	16.6074	NaN	NaN	NaN	NaN	NaN	19.0428	NaN	15.7924	NaN	NaN	NaN	19.1741	NaN	NaN	NaN	NaN	19.165	NaN	NaN	NaN	NaN	NaN														1	NaN	0	1	NaN	0	1	NaN	0	1	NaN	0	1	NaN	0	1	NaN	0	1	NaN	0	1	NaN	0	1	-0.861648	0	1	-0.131258	0	1	-3.38173	0	1	NaN	0	6	0	0	0	0	0	0	0	2	1	1	1	1	0
P19013	P19013;Q3SY84	P19013;Q3SY84;Q86Y46	K2C4_HUMAN;K2C71_HUMAN	KRT4;KRT71	Keratin, type II cytoskeletal 4			NaN	NaN	NaN	NaN	NaN	NaN	NaN	NaN	NaN	NaN	NaN	NaN	NaN	NaN	NaN	NaN	NaN	NaN	NaN	NaN	NaN	NaN	NaN	NaN	NaN	NaN	NaN	NaN	NaN	NaN	NaN	NaN	NaN	NaN	NaN	NaN	NaN	NaN	NaN	NaN	NaN	NaN	NaN	NaN	NaN	NaN	NaN	NaN	NaN	NaN	NaN														NaN	0	NaN	NaN	0	NaN	NaN	0	NaN	NaN	0	NaN	NaN	0	NaN	NaN	0	NaN	NaN	0	NaN	NaN	0	NaN	NaN	0	NaN	NaN	0	NaN	NaN	0	NaN	NaN	0	NaN	0	0	0	0	0	0	0	0	0	0	0	0	0	0
P19013	P19013;Q86Y46	P19013;Q86Y46;H0YIC5	K2C4_HUMAN;K2C73_HUMAN	KRT4;KRT73	Keratin, type II cytoskeletal 4			NaN	NaN	NaN	NaN	20.0215	NaN	NaN	NaN	NaN	NaN	NaN	NaN	NaN	NaN	NaN	NaN	NaN	13.4587	NaN	NaN	NaN	NaN	19.7136	NaN	19.9062	NaN	NaN	NaN	NaN	17.4653	NaN	NaN	NaN	NaN	NaN	NaN	NaN	19.2723	NaN	19.787	NaN	NaN	20.1769	NaN	NaN	NaN	18.8927	NaN	NaN	NaN	NaN														1	NaN	0	1	NaN	0	1	0.0395527	0	1	NaN	0	1	NaN	0	1	-6.52328	0	1	-0.268339	0	1	-0.0757332	0	1	-2.5166	0	1	NaN	0	1	-0.70965	0	1	NaN	0	9	0	1	0	0	1	1	1	1	0	1	2	1	0
P19021	P19021	P19021;A0A804HI59;A0A804HIQ0;A0A804HKM7;A0A804HKV8;A0A8C8KD64;H7BYD9	AMD_HUMAN	PAM	Peptidyl-glycine alpha-amidating monooxygenase			19.0621	19.3907	19.3908	20.0883	17.9158	20.2368	19.8336	NaN	18.4295	19.0109	NaN	19.5723	19.5782	18.898	18.9518	19.5259	18.8736	19.521	19.4441	20.3329	19.7044	19.0994	19.5213	19.635	19.2587	19.9319	19.1717	19.7809	19.5037	19.8652	18.7817	19.0844	20.049	19.6543	18.7187	20.0469	19.4902	19.8132	20.3256	19.0858	19.4344	18.9885	19.1098	20.567	20.1462	19.8848	19.9835	19.3864	19.1303	19.4801	18.4477	+										+		V10_V11;VTGFb_VCtrl	0.00977567	-1.03423	-3.72661	0.215024	0.328305	1.38613	0.786796	0.174056	0.285381	0.636154	-0.150422	-0.503273	0.957829	-0.0119848	-0.0555797	0.351038	0.186494	1.01099	0.112093	0.509834	1.86084	0.136768	0.344652	1.71712	0.261017	0.328208	1.24073	0.502159	0.221928	0.713801	0.0091288	0.764332	3.7848	0.868863	0.0435057	0.172304	49	4	3	3	3	4	4	4	4	4	4	4	4	4
P19022	P19022	P19022;C9J126;A0A6Q8PF58;C9J8J8;C9JMH2	CADH2_HUMAN	CDH2	Cadherin-2			21.5802	21.603	21.4537	21.3065	21.149	21.2128	21.1717	21.2355	21.2365	21.8344	21.5816	21.4417	21.667	21.9579	21.605	21.168	21.3467	21.0735	21.1992	21.0669	20.8043	20.7952	20.7153	21.0748	20.987	20.9118	20.9214	21.2197	21.1912	20.9975	21.2839	20.959	20.9884	21.1727	21.3172	20.7981	20.8083	20.6802	20.7331	21.3561	21.4575	21.6496	21.0979	21.0292	20.8279	20.6088	20.5266	21.4083	21.6782	21.3784	20.9885	+						+	+			+		V10_V11;V6_V11;V7_V11;VTGFb_VCtrl	0.0147121	0.615231	3.38799	0.501343	0.095561	0.71522	0.140204	-0.19802	-1.69915	0.463235	0.133292	0.783307	0.0833934	0.353033	2.15804	0.181783	-0.193429	-1.51001	0.00755553	-0.544888	-3.94793	0.01371	-0.416509	-3.4454	0.146805	-0.217207	-1.6658	0.0956852	-0.28095	-1.975	0.00174243	-0.635374	-5.35131	0.887672	0.0269141	0.147363	51	4	4	4	3	4	4	4	4	4	4	4	4	4
P19174	P19174	P19174	PLCG1_HUMAN	PLCG1	1-phosphatidylinositol 4,5-bisphosphate phosphodiesterase gamma-1			19.1359	19.7473	19.2388	19.0148	19.4229	19.8978	19.9175	19.4882	19.009	20.1065	19.0089	19.5767	20.2051	19.7715	18.713	19.3652	19.4657	19.341	19.6086	19.5823	19.1549	19.1714	18.8339	19.5187	19.84	20.076	19.5005	19.7639	19.049	19.3967	19.6571	19.3917	19.3688	19.1946	19.1797	19.6545	19.4789	19.8356	19.954	19.4306	19.6608	19.5327	19.2314	19.6113	19.1228	18.7376	19.0343	18.3648	19.4761	19.4662	19.5548														0.800716	0.0889707	0.263861	0.368387	-0.179687	-0.97244	0.221193	0.217759	1.36509	0.894461	-0.0385737	-0.138389	0.807205	0.0993099	0.257294	0.869234	-0.0187559	-0.171812	0.169351	-0.278245	-1.56184	0.153466	0.269951	1.63358	0.988291	0.0028019	0.0152975	0.141868	-0.180174	-1.6906	0.101394	0.266891	1.93319	0.436995	0.248393	0.832513	51	4	4	4	3	4	4	4	4	4	4	4	4	4
P19256	P19256	P19256;B1AMW1;H0YDI1	LFA3_HUMAN	CD58	Lymphocyte function-associated antigen 3			20.5083	20.3356	20.3494	20.2224	19.2623	19.9166	19.8015	19.9706	20.1843	20.0517	NaN	20.1339	20.1789	18.1863	19.1789	19.9895	19.7346	19.897	20.0146	20.6428	20.4736	20.4409	20.24	20.3445	20.4754	20.5274	20.0832	20.3257	20.1673	20.2368	20.0658	20.4013	20.3862	NaN	19.1314	19.486	19.7968	19.6589	20.0978	20.3072	20.186	20.3372	19.9964	19.9431	20.3048	19.5875	20.1522	20.0714	20.3746	19.4456	20.378			+			+					+		V10_V11;V2_V11;V5_V11	0.80177	0.0705328	0.262427	0.180445	0.147217	1.51542	0.0402537	-0.468917	-2.60753	0.429342	-0.0834033	-0.859492	0.0905501	-1.02534	-2.09304	0.0246891	-0.297767	-2.97836	0.0757077	0.24263	2.14422	0.275466	0.150935	1.19972	0.937002	-0.00781727	-0.0824089	0.548847	-0.233712	-0.642498	0.0251166	-0.446821	-2.96509	0.571154	0.139296	0.598882	49	4	4	3	3	4	4	4	4	3	4	4	4	4
P19338	P19338	P19338;A0A7I2V3F3;A0A7I2V428;A0A7I2V5M5;C9JLB1;H7BY16;A0A7I2V2U7;A0A7I2V349;A0A7I2V506;A0A7I2V699;A0A7I2V2S8	NUCL_HUMAN	NCL	Nucleolin			24.749	24.7424	24.8437	24.8622	25.0055	24.9243	24.8439	25.0121	24.7672	24.8297	24.804	24.8039	24.7237	24.8357	24.7372	24.6956	24.606	24.72	24.6995	24.8542	24.741	24.8519	24.8631	24.7402	24.8646	24.8097	24.9024	24.8362	24.7599	24.7127	24.7968	24.676	24.76	24.7812	24.8161	24.5747	24.7571	24.7701	24.7708	24.72	24.7311	24.8241	24.8132	24.7292	24.6631	24.8364	24.6463	24.6576	24.5718	24.6082	24.715			+			+						+	V11_VTGFb;V2_V11;V5_V11	0.180139	-0.0805883	-1.51667	0.534638	0.0272155	0.658526	0.0109001	0.174366	3.63498	0.369182	0.0290866	0.970708	0.886054	-0.00656684	-0.150766	0.04805	-0.0918221	-2.47623	0.211497	0.0554161	1.3984	0.246054	0.0571356	1.28534	0.912858	0.00430965	0.11413	0.743258	-0.0138059	-0.343053	0.36498	-0.0539346	-0.979897	0.0174579	0.133945	3.25039	51	4	4	4	3	4	4	4	4	4	4	4	4	4
P19367	P19367	P19367;A0A994J428;A0A994J432;A0A994J4A4;A0A994J4P6;A0A994J4Q0;A0A994J4Q4;A0A994J6Q7;A0A994J6R1;A0A994J6R6;A0A994J753;A0A994J758;A0A994J761;B1AR62	HXK1_HUMAN	HK1	Hexokinase-1			24.7432	24.5374	24.4436	24.3734	24.4189	24.6611	24.5208	24.5141	24.4518	24.3451	24.4803	24.4381	24.4083	24.3378	24.4667	24.6305	24.6027	24.5212	24.4622	24.5238	24.5971	24.5968	24.4974	24.6213	24.428	24.5069	24.3834	24.4809	24.2081	24.5113	24.4102	24.51	24.5031	24.5487	24.398	24.6738	24.4945	24.4936	24.462	24.4765	24.524	24.4268	24.4718	24.6173	24.6449	24.5117	24.7003	24.6702	24.5602	24.5306	24.4475														0.316027	-0.0663848	-1.09373	0.570574	0.0496149	0.599811	0.353747	0.0539479	1.00488	0.241618	-0.0459318	-1.29903	0.130796	-0.070514	-1.80569	0.116265	0.0793715	1.83447	0.0502624	0.0789886	2.44306	0.861853	0.0101361	0.181631	0.349051	-0.0721493	-1.01551	0.702933	0.015151	0.400108	0.322162	0.0562272	1.07871	0.173719	-0.0773673	-1.54323	51	4	4	4	3	4	4	4	4	4	4	4	4	4
P19367	P19367;P52789	P19367;P52789;Q2TB90;E9PB90;A0A994J428;A0A994J4Q0;A0A994J6R1;A0A994J753;A0A994J761	HXK1_HUMAN;HXK2_HUMAN	HK1;HK2	Hexokinase-1			24.5544	24.4171	24.4789	24.4954	24.4748	24.6546	24.4091	24.2893	24.0774	24.3456	24.5846	24.4633	24.4627	24.1969	24.2118	24.5104	24.4458	24.1688	24.4812	24.5864	24.5796	24.4748	24.5546	24.5586	24.5193	24.4097	24.4307	24.2832	23.8092	24.3424	24.4853	24.4793	24.3781	24.4483	24.2707	24.4082	24.5377	24.4549	24.1989	24.4373	24.4782	24.3681	24.5354	24.5152	24.3444	24.5302	24.1261	24.418	24.4272	24.2223	24.3869														0.889351	-0.0153427	-0.145143	0.50867	0.0316925	0.702536	0.980013	0.00219297	0.0261142	0.474046	-0.0870113	-0.763609	0.105572	-0.164304	-1.9726	0.559775	-0.0532055	-0.617209	0.0739991	0.0940719	2.16076	0.637209	0.0248127	0.496493	0.186539	-0.224728	-1.49106	0.336944	-0.0606527	-1.04345	0.519932	-0.0548506	-0.683273	0.176037	0.0911379	1.53354	51	4	4	4	3	4	4	4	4	4	4	4	4	4
P19387	P19387	P19387	RPB3_HUMAN	POLR2C	DNA-directed RNA polymerase II subunit RPB3			19.4297	19.818	18.5203	19.4831	19.7362	19.7357	19.4997	19.6346	19.3909	19.9221	19.4166	19.2134	18.5035	19.6875	19.7314	20.2133	18.8906	19.8906	18.1262	19.4256	19.9174	19.4603	19.7533	19.9552	19.246	18.8546	19.5213	18.6932	18.9771	19.3387	19.4181	19.6436	19.805	19.9839	18.8452	19.8847	19.57	19.5336	19.4177	19.355	19.8914	18.8489	19.9283	19.7428	19.0636	19.7244	19.1614	19.7244	19.9624	19.5592	19.6578														0.180303	0.302901	1.516	0.62701	-0.193101	-0.511901	0.597347	0.145658	0.557511	0.94813	-0.0201569	-0.0678235	0.679086	-0.19841	-0.438849	0.690881	-0.22571	-0.417442	0.652359	0.133295	0.473848	0.757011	-0.111635	-0.323894	0.2393	-0.399099	-1.30627	0.865005	0.0635381	0.177435	0.739006	0.0956373	0.349006	0.44499	-0.220053	-0.8173	51	4	4	4	3	4	4	4	4	4	4	4	4	4
P19388	P19388	P19388;A0A087WVZ9;A0A087WWX0;A0A0A0MQR7	RPAB1_HUMAN	POLR2E	DNA-directed RNA polymerases I, II, and III subunit RPABC1			20.4552	20.3145	19.7569	20.2647	20.3377	20.2412	19.9907	20.2691	19.5541	19.2325	20.1363	20.2735	20.373	20.0436	20.2668	20.4411	20.0911	20.2792	20.2704	20.3458	20.5338	19.8279	19.8031	20.3897	20.2295	20.1703	20.0895	20.122	20.2376	20.2452	20.2703	20.3903	20.1475	20.3252	19.8636	19.8956	20.4067	19.9779	20.4276	20.4522	20.3567	20.2625	20.183	20.8347	20.3931	20.2361	20.3097	20.3119	20.4683	20.2424	20.5195														0.711519	-0.0578666	-0.387843	0.504525	-0.115793	-0.709696	0.318619	-0.103913	-1.08736	0.0870086	-0.514501	-2.04361	0.457058	-0.0858108	-0.805601	0.656395	-0.0431533	-0.467862	0.373186	-0.18596	-0.96203	0.317906	-0.0938563	-1.08911	0.20652	-0.0948195	-1.41604	0.354033	-0.131959	-1.00423	0.40151	-0.136672	-0.902618	0.441439	-0.0719285	-0.824032	51	4	4	4	3	4	4	4	4	4	4	4	4	4
P19404	P19404	P19404;E7EPT4	NDUV2_HUMAN	NDUFV2	NADH dehydrogenase [ubiquinone] flavoprotein 2, mitochondrial			22.4191	22.2055	22.1491	22.5232	22.2545	22.5076	21.9163	22.4855	22.3145	22.1647	21.9689	22.4278	21.8556	21.4445	22.0938	22.1927	22.5579	22.5179	22.0938	22.4753	22.5154	22.5192	22.0705	22.52	22.319	22.2705	21.8588	22.2065	22.0522	22.1416	22.034	22.2661	22.2124	21.8938	21.5885	22.3157	22.2027	21.9594	22.1096	22.1583	22.3638	22.61	22.1325	21.8045	22.3738	22.07	22.1078	22.3511	22.4426	21.896	22.1698														0.480948	0.125879	0.751198	0.956196	0.00810862	0.0572619	0.891305	-0.0251608	-0.142559	0.537832	-0.097157	-0.65321	0.0533126	-0.518168	-2.51788	0.883869	0.0244427	0.152398	0.628954	0.0789795	0.508954	0.690921	-0.0740919	-0.417384	0.128687	-0.207564	-1.76117	0.140882	-0.325953	-1.69566	0.253303	-0.169278	-1.26344	0.558881	0.101253	0.618658	51	4	4	4	3	4	4	4	4	4	4	4	4	4
P19438	P19438	P19438;F5H6V7;F5H061	TNR1A_HUMAN	TNFRSF1A	Tumor necrosis factor receptor superfamily member 1A			NaN	NaN	NaN	16.3856	NaN	NaN	NaN	NaN	NaN	NaN	NaN	NaN	NaN	NaN	17.8956	NaN	NaN	NaN	NaN	NaN	NaN	NaN	NaN	NaN	18.5871	NaN	NaN	NaN	NaN	17.3612	16.6184	NaN	NaN	NaN	18.4004	NaN	NaN	NaN	15.9226	NaN	NaN	18.8079	NaN	17.1979	18.3254	NaN	17.0723	NaN	18.0798	NaN	NaN														1	0.547902	0	1	-2.42226	0	1	NaN	0	1	NaN	0	1	-0.912252	0	1	NaN	0	1	NaN	0	1	-0.220789	0	1	-1.81811	0	1	-0.407541	0	1	-2.88526	0	1	0.728136	0	12	1	0	0	1	0	0	1	2	1	1	1	3	1
P19447	P19447	P19447;A0A2R8Y6W8	ERCC3_HUMAN	ERCC3	General transcription and DNA repair factor IIH helicase subunit XPB			18.4996	18.1652	18.3702	18.2427	18.5771	18.3729	18.6778	17.1009	17.8208	NaN	18.4434	NaN	18.1367	18.1141	18.3067	18.1958	18.3313	18.2279	18.2785	17.399	17.8389	18.7979	17.6108	18.6481	18.9295	18.0671	17.7635	18.2062	18.1433	18.475	18.3114	18.3593	17.8305	16.4876	NaN	18.1982	18.4385	17.5353	17.9621	17.2091	18.3295	16.8095	17.3583	18.3998	17.9333	18.4815	18.4854	17.9271	18.2322	18.0861	18.0047		+				+			+				V1_V11;V5_V11;V8_V11	0.125008	-0.262485	-1.78212	0.0356031	0.892829	2.69943	0.172336	0.75561	1.54908	0.246347	0.70549	1.35686	0.105617	0.759235	1.97227	0.0424277	0.831784	2.56837	0.319003	0.485052	1.08641	0.068767	0.925457	2.21396	0.0409968	0.857398	2.5939	0.834522	0.132562	0.220067	0.157185	0.606958	1.61617	0.10144	-0.635953	-1.93287	48	4	4	2	3	4	4	4	4	3	4	4	4	4
P19474	P19474	P19474	RO52_HUMAN	TRIM21	E3 ubiquitin-protein ligase TRIM21			20.0499	20.1558	19.4392	19.5961	19.7399	20.1249	20.0478	19.7547	19.1101	19.2218	19.5131	19.9635	19.4674	20.1584	20.2993	19.8105	20.1487	19.9174	19.856	20.2988	19.6981	20.0259	20.5846	20.6024	20.0159	19.6866	20.02	20.2028	19.9785	20.1371	19.7329	18.2641	18.4129	20.1855	18.7414	19.5675	19.2643	19.9878	19.9512	18.824	19.6504	20.1763	20.6137	19.8026	19.3815	19.9104	19.7939	19.4533	20.4159	20.1785	19.5678														0.511941	0.181801	0.696913	0.989316	-0.0058918	-0.0139581	0.808445	0.100702	0.253364	0.429148	-0.364	-0.847641	0.765138	0.158888	0.315483	0.775488	0.117003	0.298365	0.46363	0.335717	0.782582	0.559741	0.265081	0.617264	0.63938	0.196714	0.493231	0.168328	-0.915163	-1.56626	0.779435	-0.123442	-0.29294	0.85184	-0.0877643	-0.194985	51	4	4	4	3	4	4	4	4	4	4	4	4	4
P19525	P19525	P19525;A0A7P0TAL9;A0A7P0TBA9;A0A7P0Z4M0	E2AK2_HUMAN	EIF2AK2	Interferon-induced, double-stranded RNA-activated protein kinase			20.4692	20.8139	20.7362	21.0425	20.6113	21.1015	20.8676	21.2914	20.7006	20.229	20.5811	20.795	20.7054	20.7999	20.9468	20.837	20.8577	20.8911	20.9533	21.6821	20.8386	20.8541	21.0482	20.6145	20.7124	20.7647	20.7872	21.1912	20.8342	20.6503	20.5509	21.0733	20.1638	21.2369	20.8936	20.8559	20.8253	20.852	21.1082	21.2236	20.9487	21.0699	21.334	20.7799	20.6664	20.7095	20.5543	20.6603	21.069	21.1087	20.796		+		+	+	+		+					V1_V11;V3_V11;V4_V11;V5_V11;V7_V11	0.0978851	0.230978	1.9586	0.0404671	-0.378615	-2.60358	0.339543	-0.176108	-1.03739	0.00913479	-0.567612	-3.78424	0.0374674	-0.326671	-2.81183	0.0262256	-0.259268	-2.9318	0.864626	-0.0383115	-0.177939	0.00383955	-0.424336	-4.5628	0.0860474	-0.337416	-2.05163	0.27465	-0.302142	-1.20199	0.0727709	-0.233716	-2.17289	0.137048	0.23554	1.71564	51	4	4	4	3	4	4	4	4	4	4	4	4	4
P19532	P19532	P19532	TFE3_HUMAN	TFE3	Transcription factor E3			NaN	NaN	NaN	NaN	NaN	NaN	NaN	NaN	16.6651	NaN	NaN	NaN	NaN	NaN	NaN	16.0322	NaN	14.7533	NaN	NaN	17.1086	NaN	NaN	NaN	NaN	NaN	NaN	NaN	NaN	NaN	NaN	15.3296	15.8094	NaN	NaN	NaN	NaN	NaN	13.524	NaN	14.388	16.0232	NaN	14.8904	17.7927	NaN	NaN	NaN	NaN	NaN	NaN														1	NaN	0	1	NaN	0	1	NaN	0	1	1.45951	0	1	NaN	0	0.873519	0.18716	0.18032	1	1.90303	0	1	NaN	0	1	NaN	0	0.710879	0.363929	0.42712	1	-1.68157	0	1	NaN	0	11	0	0	1	0	2	1	0	0	2	1	2	2	0
P19623	P19623	P19623;K7EL89	SPEE_HUMAN	SRM	Spermidine synthase			23.4666	23.5881	23.5594	23.4878	23.2899	23.3353	23.3881	22.9411	23.564	23.7639	23.7815	23.7928	23.5237	23.7459	23.7351	23.5384	23.533	23.5195	23.606	23.4842	23.5989	23.518	23.6277	23.3478	23.5589	23.5021	23.4566	23.4954	23.4763	23.6433	23.696	23.5741	23.6371	23.7159	23.5389	23.5606	23.3635	23.5887	23.5499	23.7401	23.7069	23.6354	23.6499	23.4449	23.5291	23.4883	23.5995	23.443	23.5823	23.6356	23.655		+	+			+	+	+			+		V1_V11;V10_V11;V2_V11;V5_V11;V6_V11;V7_V11	0.315432	0.0635738	1.0952	0.00588249	-0.157627	-4.1694	0.00526058	-0.444478	-4.27043	0.502084	0.0424504	0.713931	0.833699	-0.0148374	-0.221183	0.00515213	-0.133842	-4.28942	0.02321	-0.125885	-3.02624	0.00537126	-0.21675	-4.2515	0.127263	-0.10534	-1.76921	0.197388	-0.0665731	-1.44946	0.0258851	-0.167434	-2.94186	0.100962	0.104075	1.93627	51	4	4	4	3	4	4	4	4	4	4	4	4	4
P19634	P19634	P19634	SL9A1_HUMAN	SLC9A1	Sodium/hydrogen exchanger 1			19.8205	20.028	20.1177	20.1636	19.0732	20.0083	19.9889	20.1084	18.938	18.7343	19.9066	19.7358	20.1414	19.6385	19.9341	19.9361	19.701	19.5203	20.0249	19.9461	19.6416	19.9239	20.1729	19.8036	19.9375	20.2606	20.4773	19.9427	20.0244	19.7274	20.0559	19.9513	19.8869	20.1935	20.0539	19.8458	20.177	19.5935	19.7616	19.7211	19.8579	19.9665	19.9608	19.5385	20.2105	20.0754	19.3268	19.9599	19.9944	19.6787	19.7474														0.807685	0.0572972	0.254395	0.153285	0.15585	1.63444	0.753075	-0.0818982	-0.329364	0.112774	-0.547936	-1.85647	0.848887	0.0280453	0.200639	0.550319	-0.0810084	-0.632613	0.730082	0.044508	0.361547	0.187398	0.243145	1.48768	0.539266	0.0610075	0.650828	0.151727	0.144833	1.64186	0.82037	-0.0321302	-0.237232	0.755866	0.0315003	0.325484	51	4	4	4	3	4	4	4	4	4	4	4	4	4
P19784	P19784	P19784;H3BNI9	CSK22_HUMAN	CSNK2A2	Casein kinase II subunit alpha'			20.3114	20.3801	20.172	20.0464	20.1338	20.2994	20.1447	19.9096	20.0656	20.2404	19.9136	20.0219	20.583	19.7019	20.0927	20.2236	20.1835	20.1617	20.3014	19.9039	20.1935	20.4205	20.2812	20.0957	20.6357	20.1287	20.2641	20.3032	20.2876	20.5534	20.4826	19.9944	20.5	20.4735	20.3525	20.0693	19.8777	20.1899	20.3307	20.3037	20.0819	19.6675	19.9773	20.3595	20.0206	20.1804	20.2257	20.3613	20.2233	20.2961	20.3448									+				V8_V11	0.200843	0.109835	1.43665	0.197384	0.219841	1.44947	0.487923	0.114263	0.738779	0.734871	0.052752	0.354808	0.673563	0.118232	0.447014	0.172992	0.20993	1.5463	0.305185	0.192182	1.12089	0.181764	0.273445	1.51009	0.0355359	0.399073	2.70085	0.116907	0.322487	1.8305	0.528454	0.109284	0.668878	0.0701086	-0.298769	-2.19993	51	4	4	4	3	4	4	4	4	4	4	4	4	4
P19823	P19823	P19823;Q5T985;Q5T987	ITIH2_HUMAN	ITIH2	Inter-alpha-trypsin inhibitor heavy chain H2			23.3231	24.2064	24.2542	24.3051	26.4569	23.6969	23.6049	23.4085	23.7693	26.7995	26.4181	23.7513	23.2318	23.1479	23.9655	23.5691	23.6592	24.2605	24.2061	23.6693	23.6266	24.0151	23.6794	24.0342	24.3794	24.4604	24.5124	23.855	24.061	25.0432	24.7076	24.1646	24.8078	24.7397	26.9845	23.3868	23.9195	24.3007	23.894	23.3211	23.5858	23.8556	24.274	23.3322	24.0746	23.5385	23.8763	24.0018	23.4102	23.7724	23.6695								+					V7_V11	0.970194	0.00805473	0.0389495	0.428541	0.263096	0.84882	0.505417	0.532681	0.708152	0.144808	1.42543	1.67573	0.381887	-0.310712	-0.958377	0.566617	0.164638	0.606163	0.960345	-0.0115252	-0.0518318	0.0433223	0.58747	2.55288	0.104037	0.657589	1.91464	0.0733386	1.41506	2.16726	0.689204	0.11615	0.419865	0.853939	0.0456448	0.192182	51	4	4	4	3	4	4	4	4	4	4	4	4	4
P19827	P19827	P19827	ITIH1_HUMAN	ITIH1	Inter-alpha-trypsin inhibitor heavy chain H1			NaN	20.0849	20.2152	21.706	22.7212	20.4046	19.2286	20.5125	NaN	23.3611	22.6323	NaN	19.6918	NaN	19.9401	NaN	19.3664	19.5329	19.8038	18.917	NaN	NaN	NaN	19.1396	20.0992	20.3592	20.4117	NaN	19.8237	22.2676	20.9967	20.3493	20.9723	20.2375	23.7394	17.7177	20.2932	20.9967	19.4885	19.1156	NaN	19.0805	17.535	NaN	19.4335	18.764	19.3572	19.3911	19.7979	19.4191	NaN		+		+					+	+			V1_V11;V3_V11;V8_V11;V9_V11	0.231251	0.351147	1.41036	0.0468147	2.09164	2.84112	0.0776467	2.13971	2.21467	0.00888555	4.41965	6.09153	0.165606	1.23891	1.82432	0.138541	0.990656	1.84656	1	0.339987	0	0.0512596	1.42541	2.5501	0.0490373	2.45232	2.79548	0.0494034	2.7476	2.58048	0.317165	1.04699	1.11088	0.148895	-0.958994	-1.78454	39	3	4	2	2	3	1	4	3	4	4	3	3	3
P19838	P19838	P19838;D6RH30	NFKB1_HUMAN	NFKB1	Nuclear factor NF-kappa-B p105 subunit			20.444	20.4287	20.0948	20.3629	20.3064	20.5401	20.221	19.9218	20.3236	20.0554	20.5646	20.6417	20.0556	20.0915	20.2658	20.0501	20.156	19.9137	20.1871	20.2397	20.5509	20.2793	20.2747	20.4315	20.3501	20.2262	20.755	20.3385	20.3522	20.3848	20.3434	20.2143	20.5118	20.1584	19.5732	20.0632	20.2858	20.5014	19.7377	20.2412	20.2869	19.8811	20.1182	20.0777	20.1545	20.5651	20.2644	20.4474	20.0376	20.169	20.243														0.773987	-0.041172	-0.30043	0.150527	0.200748	1.64763	0.489198	0.115468	0.736522	0.150482	0.264455	1.64785	0.963622	0.00577339	0.0479369	0.633581	-0.0551405	-0.501959	0.128685	0.204306	1.76118	0.077167	0.308837	2.1304	0.0506847	0.222851	2.4369	0.93847	-0.017415	-0.0804836	0.938051	0.015132	0.0810331	0.487233	-0.0923924	-0.740002	51	4	4	4	3	4	4	4	4	4	4	4	4	4
P19883	P19883	P19883	FST_HUMAN	FST	Follistatin			NaN	17.8583	17.6373	16.0535	17.6477	16.7806	17.383	18.6096	18.478	17.9703	NaN	18.0617	17.794	18.037	17.7791	18.4607	18.1458	17.9598	17.4756	NaN	NaN	NaN	17.2874	17.9218	17.8848	16.7983	17.5722	NaN	NaN	15.9323	NaN	18.1103	18.6823	17.004	18.7793	16.6303	17.4675	15.8234	NaN	17.9303	17.9288	17.0319	16.7785	NaN	15.7316	16.3441	17.273	17.8788	18.5003	16.9385	18.0536	+												VTGFb_VCtrl	0.049461	1.39321	2.57952	0.709251	-0.234343	-0.394826	0.71181	0.187854	0.387428	0.103441	0.752639	1.98856	0.266476	0.452677	1.25042	0.154443	0.593145	1.62897	1	-0.129963	0	0.760388	0.126924	0.319211	1	-1.48504	0	0.201221	0.726609	1.43526	0.204572	-0.776946	-1.45826	0.376046	-0.42545	-0.955875	41	3	4	3	3	4	1	4	1	4	3	4	3	4
P19971	P19971	P19971;A0A494BZZ4	TYPH_HUMAN	TYMP	Thymidine phosphorylase			20.9532	21.0145	21.1019	20.9432	20.4846	21.1169	20.7806	21.0404	21.1388	20.9172	20.4561	20.9604	21.0522	21.1496	21.1129	20.7974	20.1678	20.6436	20.736	21.6844	20.639	21.615	21.3848	20.5447	20.7996	21.0397	20.9601	21.3375	20.8268	20.7495	20.8712	21.5601	20.8668	20.5623	21.0167	21.6125	20.7017	20.9125	20.9302	21.0037	20.9083	20.9863	21.5842	20.8643	20.6102	20.6518	23.7835	20.6707	21.1444	20.686	20.8912						+							V5_V11	0.449768	-0.629362	-0.808303	0.490953	-0.117437	-0.733422	0.257058	-0.265023	-1.25231	0.281132	-0.252519	-1.18415	0.935808	-0.0157496	-0.0846722	0.0449061	-0.534443	-2.52626	0.489591	0.210175	0.735826	0.185449	-0.284631	-1.49536	0.427153	-0.174402	-0.851521	0.663564	-0.119169	-0.457273	0.757658	-0.0814056	-0.322996	0.204112	0.272547	1.42472	51	4	4	4	3	4	4	4	4	4	4	4	4	4
P20020	P20020	P20020	AT2B1_HUMAN	ATP2B1	Plasma membrane calcium-transporting ATPase 1			21.2246	21.1802	21.0227	21.2422	21.1923	21.3358	21.1574	21.2869	21.1555	21.2295	20.9587	21.3468	20.7678	21.0503	21.0335	21.1945	21.3518	20.8388	21.0421	21.3197	21.1601	21.1148	21.3705	21.1145	21.0851	21.1553	20.9533	20.5387	20.4162	20.8663	20.8559	20.9295	21.2213	21.1472	21.05	21.0991	21.2813	21.0802	21.1479	21.1678	21.1807	20.9485	20.8908	21.2424	20.9962	21.1284	20.7482	21.0589	21.0901	21.0218	21.1487									+				V8_V11	0.657583	0.0510526	0.466103	0.227763	0.120466	1.34326	0.0607969	0.196149	2.30363	0.298374	0.125647	1.13836	0.446324	-0.0964265	-0.826172	0.667196	0.0598173	0.451932	0.0910214	0.194293	2.01105	0.739468	0.0300789	0.348358	0.0319411	-0.377722	-2.78132	0.695899	0.0400486	0.410207	0.273282	0.105138	1.2058	0.692241	-0.0328913	-0.415479	51	4	4	4	3	4	4	4	4	4	4	4	4	4
P20020	P20020;P23634	P20020;P23634;A0A994J4Z0	AT2B1_HUMAN;AT2B4_HUMAN	ATP2B1;ATP2B4	Plasma membrane calcium-transporting ATPase 1			22.1957	22.1523	22.1764	22.4273	22.122	22.2277	22.3221	22.5317	22.2548	22.0846	21.9914	21.8957	22.307	22.2025	22.025	22.1698	22.2608	21.8436	22.3898	22.3183	22.3134	22.0653	22.3664	22.3961	22.4927	22.4653	22.4621	22.0506	22.1807	22.084	21.9963	22.3301	21.9814	22.39	21.7096	22.4899	22.5891	22.4543	22.5298	21.9175	22.406	22.2062	22.1955	22.1687	22.2125	22.3159	22.317	22.0938	22.2246	22.3003	22.2732								+			+		V10_V11;V7_V11	0.62436	-0.0305219	-0.515925	0.650619	0.0566502	0.476434	0.402856	0.119597	0.899877	0.361377	-0.12467	-0.987841	0.982781	-0.00311422	-0.0226829	0.924077	-0.015286	-0.0993759	0.511524	0.084547	0.697628	0.0374185	0.27274	2.66211	0.373709	-0.103393	-0.960901	0.690796	-0.078526	-0.417564	0.0185471	0.334503	3.20226	0.718433	-0.0417128	-0.378014	51	4	4	4	3	4	4	4	4	4	4	4	4	4
P20020	P20020;P23634;Q16720	P20020;P23634;Q01814;Q16720;A0A2U3TZI3;A0A2U3U055;A0A804HKZ0;A0A994J581;A0A994J5M1;A0A2R8Y4R4	AT2B1_HUMAN;AT2B3_HUMAN;AT2B4_HUMAN	ATP2B1;ATP2B3;ATP2B4	Plasma membrane calcium-transporting ATPase 1			22.9427	23.0087	22.9168	22.8556	22.9387	22.93	23.0026	22.3323	22.8471	22.8723	22.7892	22.6812	22.9235	22.6589	22.6523	22.997	23.056	22.7319	22.9123	23.1113	23.1787	23.0241	23.0005	23.0277	23.267	23.175	23.0501	22.6096	22.9101	22.6143	22.667	23.1101	23.1702	23.0393	23.0746	23.3063	23.3901	23.2019	23.2141	23.0067	23.264	22.8644	23.033	23.2986	23.3011	23.393	22.8511	23.0871	23.1118	22.9969	22.7633				+					+		+		V10_V11;V3_V11;V8_V11	0.17939	-0.221164	-1.51972	0.256655	-0.111084	-1.2535	0.223155	-0.241138	-1.35851	0.0390932	-0.244588	-2.62936	0.0607049	-0.297114	-2.41212	0.320706	-0.117718	-1.08225	0.705373	0.0366263	0.396616	0.412848	0.0879049	0.879734	0.0202766	-0.341791	-3.13186	0.541371	0.0565362	0.647342	0.0453665	0.236072	2.5187	0.664843	0.0522327	0.455392	51	4	4	4	3	4	4	4	4	4	4	4	4	4
P20020	P20020;Q16720	P20020;Q01814;Q16720;A0A994J5M1;A0A2R8Y4R4;A0A0U1RQU3;A0A994J4Z5;H0YHH6	AT2B1_HUMAN;AT2B3_HUMAN	ATP2B1;ATP2B3	Plasma membrane calcium-transporting ATPase 1			NaN	14.906	19.6797	18.1971	NaN	NaN	18.6339	19.654	16.7232	NaN	18.398	19.8428	NaN	18.8464	NaN	NaN	NaN	NaN	NaN	NaN	NaN	18.5131	19.3896	18.6648	19.5624	19.7485	19.815	NaN	NaN	NaN	NaN	NaN	NaN	NaN	19.0729	NaN	NaN	NaN	NaN	NaN	NaN	NaN	18.1792	NaN	NaN	NaN	18.5579	NaN	NaN	NaN	18.2097														1	-0.348137	0	1	-0.584884	0	1	0.964815	0	1	0.142176	0	1	0.667215	0	1	NaN	0	1	0.772146	0	1	1.26848	0	1	NaN	0	1	0.893753	0	1	NaN	0	1	-0.0305595	0	19	3	2	3	1	0	2	4	0	1	0	1	1	1
P20042	P20042	P20042	IF2B_HUMAN	EIF2S2	Eukaryotic translation initiation factor 2 subunit 2			22.7583	22.8574	23.0041	22.7992	22.0177	22.7261	22.768	22.7591	22.5493	22.8927	22.7095	23.1689	22.7795	22.9383	22.9578	23.0648	23.1164	23.0446	23.0181	22.6137	22.8974	22.8718	23.1467	22.9541	22.9556	22.8963	23.1019	22.8195	22.5643	23.0119	22.8488	22.8857	23.1085	23.0415	23.0688	23.0814	22.9309	22.9022	22.9109	23.0989	23.1388	23.0987	23.0851	22.8534	23.0043	22.8547	23.0192	23.0108	23.0702	22.893	22.8264		+	+		+			+	+		+	+	V1_V11;V10_V11;V11_VTGFb;V2_V11;V4_V11;V7_V11;V8_V11	0.817953	0.0172391	0.240496	0.00386381	-0.250659	-4.55684	0.0265205	-0.537653	-2.9232	0.084725	-0.275279	-2.06282	0.00743452	-0.213518	-4.3392	0.111517	-0.0443869	-1.86456	0.0880021	-0.222955	-2.03541	0.0299375	-0.128417	-2.83051	0.0196622	-0.294273	-3.15609	0.164967	-0.0792522	-1.58098	0.0142862	-0.149034	-3.41184	0.0333477	0.155258	2.74873	51	4	4	4	3	4	4	4	4	4	4	4	4	4
P20073	P20073	P20073	ANXA7_HUMAN	ANXA7	Annexin A7		Yes	23.1699	22.9275	22.9033	22.7959	22.9739	23.1659	23.0175	22.9572	22.8518	22.7561	22.6894	22.8308	22.7638	22.7143	22.7786	22.9315	22.8459	22.8655	22.8584	22.6805	22.9041	22.8267	22.8208	23.1735	22.8932	22.8921	22.6604	22.8846	22.5847	22.9046	22.9279	23.0385	22.9905	22.5841	22.6019	22.8423	22.9306	22.8892	22.7795	22.8116	22.8842	22.9391	22.7884	23.0531	22.8472	23.0755	23.0437	22.9387	23.017	22.9143	22.8824			+										V2_V11	0.309977	-0.066812	-1.10879	0.320152	0.0933313	1.0836	0.0257772	0.17279	2.94508	0.195234	-0.0737824	-1.45754	0.0646539	-0.103625	-2.36121	0.638562	0.0194926	0.494459	0.440577	-0.0478201	-0.825673	0.673042	0.0489821	0.443363	0.741177	-0.030365	-0.345965	0.695758	-0.0520763	-0.410411	0.92596	0.00458574	0.0969024	0.116376	-0.0822492	-1.83379	51	4	4	4	3	4	4	4	4	4	4	4	4	4
P20290	P20290	P20290;D6RDG3;A0A7I2V3T6;A0A7I2V5Y3;A0A7I2YQL2;H0Y9Y1	BTF3_HUMAN	BTF3	Transcription factor BTF3			22.2835	21.9	22.124	22.1168	22.1503	22.2429	22.2945	22.0236	21.8826	21.8281	22.0342	21.9529	22.3969	21.8994	21.8145	21.8564	21.8252	22.1315	22.0295	21.2679	22.0374	21.9797	21.827	22.1235	21.9882	21.9339	21.9987	22.2651	21.5378	21.5158	22.1627	21.7857	21.7342	21.6219	22.2616	21.725	21.7991	21.6447	21.7175	22.051	21.8783	21.859	22.2128	21.9451	21.8211	21.8282	21.8738	22.0285	21.9785	21.5034	22.1526											+		V10_V11	0.74858	0.0486894	0.335622	0.390746	0.105769	0.924805	0.132564	0.177538	1.73971	0.451366	-0.0758524	-0.805309	0.84741	0.0366586	0.202633	0.731459	-0.0396256	-0.359607	0.296194	-0.2223	-1.14402	0.910731	0.0107732	0.116931	0.569581	-0.129931	-0.601402	0.396512	-0.149428	-0.912862	0.0200583	-0.278703	-3.14038	0.62606	0.0845284	0.513341	51	4	4	4	3	4	4	4	4	4	4	4	4	4
P20336	P20336	P20336;S4R3Q3	RAB3A_HUMAN	RAB3A	Ras-related protein Rab-3A			NaN	NaN	NaN	18.7871	NaN	19.1403	19.3598	18.3805	NaN	NaN	19.5487	NaN	NaN	19.8052	NaN	NaN	19.7682	NaN	NaN	NaN	NaN	NaN	NaN	NaN	NaN	19.5566	NaN	19.5679	NaN	NaN	19.4369	19.627	NaN	19.1307	NaN	19.3165	NaN	NaN	NaN	19.2187	19.4312	NaN	NaN	NaN	NaN	NaN	19.1933	19.32	NaN	NaN	NaN														1	0.126785	0	1	-0.537809	0	0.419858	-0.364721	-0.932517	1	0.223803	0	1	0.480253	0	1	0.443274	0	1	NaN	0	1	0.23171	0	0.290988	0.177468	1.42187	0.86007	0.0539427	0.199858	1	-0.00844955	0	1	0.00486755	0	17	1	3	1	1	1	0	1	2	2	1	2	1	1
P20337	P20337	P20337	RAB3B_HUMAN	RAB3B	Ras-related protein Rab-3B			21.7089	21.5087	21.414	21.5548	20.5041	21.4941	21.333	21.4365	20.6481	21.3807	21.4393	21.528	21.6124	21.6984	21.4784	21.6568	21.7385	21.4192	21.9444	20.996	21.4025	20.8309	21.0987	21.1133	20.9221	21.1579	21.3158	21.3458	21.2483	21.5447	21.2843	21.5599	21.519	21.8086	21.2566	21.2514	21.6232	21.3338	20.9778	21.6117	21.7018	21.388	21.5367	21.1397	21.0842	21.1849	20.5952	21.1166	21.3402	21.5034	21.2868							+	+					V6_V11;V7_V11	0.0973686	0.310751	1.96242	0.890762	-0.0129676	-0.143277	0.178012	-0.367614	-1.52537	0.195513	-0.310512	-1.45649	0.714218	0.0368493	0.387664	0.345767	0.130199	1.02301	0.0131867	-0.47755	-3.47725	0.00616575	-0.432269	-4.12728	0.0725601	-0.203773	-2.175	0.863554	-0.0235081	-0.179366	0.126912	-0.263018	-1.7712	0.0541317	0.24778	2.38857	51	4	4	4	3	4	4	4	4	4	4	4	4	4
P20338	P20338	P20338;A0A087WYT5	RAB4A_HUMAN	RAB4A	Ras-related protein Rab-4A			19.5929	19.8805	19.075	18.7368	19.1505	19.1954	19.0447	19.0866	19.4013	19.1929	NaN	19.211	19.2302	17.8622	19.0113	18.6108	19.5274	19.0798	18.8769	19.1971	19.2258	18.8535	19.303	19.3541	19.7186	19.9584	18.2325	17.7625	15.8218	19.6242	18.2658	19.7785	19.5532	19.7595	NaN	18.9159	19.5119	19.4736	18.6958	19.4378	19.0644	19.6249	19.848	19.437	19.1763	19.1856	19.2558	19.3503	19.4585	19.1579	19.3387														0.49777	0.0626178	0.72145	0.592719	-0.172453	-0.564744	0.0688558	-0.374475	-2.21303	0.319644	-0.225382	-1.10457	0.108101	-0.792557	-1.9541	0.114617	-0.470069	-1.84478	0.121431	-0.348938	-1.80309	0.68411	-0.177885	-0.427242	0.0899502	-1.6252	-2.0196	0.367607	0.203302	0.990059	0.237383	-0.344494	-1.3123	0.38108	0.167471	0.945131	49	4	4	3	3	4	4	4	4	3	4	4	4	4
P20338	P20338;P61018	P20338;P61018	RAB4A_HUMAN;RAB4B_HUMAN	RAB4A;RAB4B	Ras-related protein Rab-4A			17.6501	19.7633	18.802	18.5207	NaN	19.5028	19.39	NaN	19.2152	NaN	18.0424	NaN	NaN	17.1991	17.8818	17.7296	19.3349	17.8548	18.4101	NaN	19.3381	19.4494	19.5119	19.2235	20.0535	19.4123	18.6672	18.6607	18.8268	NaN	NaN	18.4293	18.7871	NaN	NaN	19.4763	19.0345	18.6398	19.2012	NaN	19.6751	18.7439	19.7641	19.4885	19.3703	15.9615	19.279	19.4581	19.6905	18.7581	18.9694					+								V4_V11	0.461248	0.694182	0.786963	0.277385	-0.710352	-1.2185	0.909917	0.0520465	0.122956	0.296379	-0.765564	-1.26124	0.0327215	-1.85394	-3.76751	0.0924222	-1.06202	-2.07693	0.912201	0.0387656	0.117401	0.90383	-0.0552324	-0.127079	0.22391	-0.650612	-1.52825	0.173227	-0.786133	-1.77937	0.412077	-0.306423	-0.894422	0.658102	0.175353	0.470057	40	4	2	2	2	4	3	4	2	2	4	3	4	4
P20339	P20339	P20339	RAB5A_HUMAN	RAB5A	Ras-related protein Rab-5A			20.6409	20.5114	20.1431	20.3335	20.2187	19.6366	20.0761	19.4804	20.3337	19.3636	20	19.9793	20.0505	20.1754	20.2628	20.3588	20.4397	20.7227	20.2758	20.3279	20.4244	20.337	19.7896	20.6629	20.431	20.2979	20.5503	19.7037	20.3772	20.2631	19.806	20.5306	20.3525	20.3717	19.9412	20.3114	20.6476	20.0252	19.7423	20.3638	20.1665	20.1185	19.6984	20.7749	20.3301	20.2744	20.5265	20.5625	20.5266	20.4485	20.2508								+					V7_V11	0.83224	-0.0294075	-0.221244	0.120067	0.32045	1.81125	0.337481	-0.233845	-1.0422	0.520806	-0.167645	-0.681791	0.679	0.076121	0.438976	0.0774098	0.362442	2.12812	0.533962	0.132941	0.659654	0.0474507	0.398715	2.4855	0.828105	-0.0492706	-0.226805	0.302415	0.212203	1.12795	0.705506	0.0948129	0.396425	0.0606701	-0.360282	-2.30516	51	4	4	4	3	4	4	4	4	4	4	4	4	4
P20339	P20339;P51148;P61020	P20339;P51148;P61020;F8VUA5;F8VVK3;F8VVZ0;K7ENY4;K7ERI8;K7ERQ8	RAB5A_HUMAN;RAB5B_HUMAN;RAB5C_HUMAN	RAB5A;RAB5B;RAB5C	Ras-related protein Rab-5A			23.5585	24.0939	24.0626	24.0177	23.8889	24.084	24.0478	23.5016	23.5038	23.8865	23.7934	23.7356	23.4679	23.8691	23.6797	23.9084	23.9218	23.7255	23.9513	23.8282	23.8821	23.8045	23.8877	23.7447	24.1074	23.9549	24.0577	24.0631	23.2427	23.7959	23.7915	23.8254	23.9971	23.7078	23.8813	23.969	24.1422	23.6929	23.9429	23.6493	24.045	23.7381	24.0857	24.0774	24.1167	24.0548	23.8612	23.8876	23.983	23.7935	23.5571														0.0844317	-0.222222	-2.06533	0.758565	0.053597	0.321738	0.995482	0.00101662	0.00590268	0.31372	-0.149748	-1.09945	0.255411	-0.207321	-1.28402	0.982136	-0.00281334	-0.0233396	0.803102	-0.0289321	-0.260616	0.546365	0.0866127	0.639103	0.472729	-0.156243	-0.765992	0.837657	-0.0266604	-0.213969	0.702986	0.0572333	0.400031	0.620344	0.0742841	0.522043	51	4	4	4	3	4	4	4	4	4	4	4	4	4
P20340	P20340	P20340;Q9H0N0;Q9NRW1;C9JU14;J3KR73	RAB6A_HUMAN	RAB6A	Ras-related protein Rab-6A			23.6219	23.6416	23.6918	23.6853	23.2431	23.5352	23.546	23.4164	23.4046	23.6763	23.7051	23.7468	23.4532	23.6199	23.6147	23.5539	23.5741	23.5089	23.7205	23.4998	23.4192	23.5566	23.6714	23.5908	23.6132	23.6701	23.5187	23.6203	23.4828	23.5797	23.5722	23.5752	23.656	23.6967	23.6299	23.5196	23.6972	23.5565	23.3912	23.5345	23.7149	23.648	23.7362	23.3971	23.4131	23.6112	23.1713	23.5379	23.6243	23.4877	23.7026			+										V2_V11	0.111046	0.189934	1.86761	0.972896	0.00171518	0.0354178	0.0373339	-0.223219	-2.66381	0.7883	-0.0252318	-0.280794	0.23252	-0.0958115	-1.35803	0.325175	-0.069067	-1.07142	0.131768	-0.121666	-1.74406	0.316645	-0.0602093	-1.09221	0.129088	-0.0946908	-1.75892	0.727928	-0.0189629	-0.364582	0.181431	-0.11727	-1.51143	0.325433	0.0702944	1.07079	51	4	4	4	3	4	4	4	4	4	4	4	4	4
P20591	P20591	P20591;A0A7P0T9I6;F8W8T1;H9KVC7;A0A7P0T9R0;A0A7P0Z4E0	MX1_HUMAN	MX1	Interferon-induced GTP-binding protein Mx1			NaN	NaN	NaN	NaN	NaN	18.6722	NaN	20.4659	NaN	NaN	NaN	NaN	NaN	NaN	NaN	17.756	NaN	NaN	NaN	21.6015	NaN	NaN	19.0862	NaN	NaN	NaN	16.9808	19.6958	NaN	18.3041	NaN	18.8386	NaN	19.9393	17.9109	16.9336	NaN	15.3823	NaN	17.7877	NaN	NaN	20.9549	NaN	NaN	NaN	NaN	NaN	20.9377	18.5165	NaN														1	NaN	0	1	NaN	0	0.923415	0.197693	0.108626	1	NaN	0	1	NaN	0	1	-1.61537	0	0.678035	0.972574	0.480936	1	-2.39052	0	0.849911	-0.37136	-0.21469	0.757088	-0.475053	-0.3388	0.209987	-3.21341	-1.82232	0.874791	-0.355764	-0.178477	17	0	2	0	0	1	2	1	2	3	2	2	0	2
P20591	P20591;P20592	P20591;P20592;A0A7P0T9I6;F8W8T1;H9KVC7;H9KVC9;A0A7P0T9R0;A0A7P0Z4E0;C9JEL4;C9JS04;C9JZQ9;H9KVD0	MX1_HUMAN;MX2_HUMAN	MX1;MX2	Interferon-induced GTP-binding protein Mx1			NaN	NaN	NaN	NaN	NaN	17.5848	NaN	19.6072	NaN	NaN	NaN	NaN	NaN	NaN	NaN	16.8969	NaN	NaN	NaN	20.1145	NaN	NaN	NaN	NaN	NaN	NaN	NaN	18.7725	NaN	NaN	NaN	NaN	NaN	NaN	NaN	NaN	NaN	NaN	NaN	17.4906	NaN	NaN	20.2449	NaN	NaN	NaN	NaN	NaN	20.2661	18.7501	NaN														1	NaN	0	1	NaN	0	0.888255	-0.271703	-0.159027	1	NaN	0	1	NaN	0	1	-1.97089	0	1	1.2468	0	1	NaN	0	1	-0.0952644	0	1	NaN	0	1	NaN	0	0.723215	-0.640337	-0.407347	9	0	2	0	0	1	1	0	1	0	0	2	0	2
P20592	P20592	P20592	MX2_HUMAN	MX2	Interferon-induced GTP-binding protein Mx2			NaN	NaN	NaN	NaN	NaN	NaN	NaN	NaN	NaN	NaN	NaN	NaN	NaN	NaN	NaN	NaN	NaN	NaN	15.2119	18.986	NaN	NaN	16.8819	NaN	NaN	NaN	NaN	17.4174	NaN	NaN	NaN	16.2171	NaN	NaN	NaN	NaN	NaN	NaN	NaN	NaN	NaN	NaN	19.1693	NaN	NaN	NaN	NaN	NaN	18.7105	NaN	NaN														1	NaN	0	1	NaN	0	1	NaN	0	1	NaN	0	1	NaN	0	1	-3.95745	0	1	-1.23532	0	1	NaN	0	1	-1.75192	0	1	-2.95219	0	1	NaN	0	1	0.458763	0	7	0	0	0	0	1	2	0	1	1	0	1	0	1
P20594	P20594	P20594;A0A8I5KT66;A0A8I5KVN5;A0A8I5QJG2;H7C1X0	ANPRB_HUMAN	NPR2	Atrial natriuretic peptide receptor 2			18.1301	17.038	16.5747	17.3497	17.6668	17.6767	17.2791	NaN	17.2598	NaN	NaN	NaN	NaN	NaN	NaN	NaN	16.4563	NaN	NaN	NaN	NaN	16.6115	16.5842	17.5137	16.9892	16.2073	NaN	NaN	NaN	NaN	16.5868	NaN	NaN	NaN	NaN	NaN	15.2873	17.0593	17.5641	17.4102	17.5315	NaN	16.8466	15.1389	13.3416	17.052	14.9577	18.0717	NaN	16.6383	15.8457														0.160799	1.72933	1.64544	0.981523	0.0103515	0.0243393	0.325461	0.278091	1.11989	1	-0.00302569	0	1	NaN	0	1	-0.806477	0	0.0925603	-0.66493	-2.43927	0.454457	-0.359365	-0.827515	1	-0.675971	0	1	NaN	0	0.434863	-0.625868	-0.866984	0.580805	0.410885	0.600061	28	4	3	1	0	1	2	3	1	0	3	3	4	3
P20618	P20618	P20618	PSB1_HUMAN	PSMB1	Proteasome subunit beta type-1			23.6816	23.6506	23.6416	23.6701	23.6592	23.6099	23.5835	23.4424	23.539	23.6974	23.8304	23.6605	23.4838	23.4362	23.6794	23.6048	23.7831	23.7077	23.7212	23.7676	23.7099	23.6634	23.7359	23.6973	23.6799	23.8254	23.5959	23.6231	23.3357	23.7947	23.6643	23.5307	23.6411	23.8874	23.9371	23.7595	23.6705	23.7248	23.5162	23.6322	23.69	23.667	23.7355	23.7769	23.7921	23.6468	23.9962	23.6585	23.78	23.6732	23.6708														0.215347	-0.107377	-1.38501	0.422411	-0.0202255	-0.860793	0.0811427	-0.107426	-2.09405	0.992383	0.00063467	0.00995151	0.0792146	-0.14805	-2.19879	0.610411	0.0230241	0.53727	0.264441	0.0380282	1.23084	0.735585	0.0184417	0.353806	0.468315	-0.0767365	-0.774011	0.521527	0.0679078	0.680567	0.824718	-0.0134044	-0.231367	0.69981	-0.0144267	-0.404586	51	4	4	4	3	4	4	4	4	4	4	4	4	4
P20645	P20645	P20645;F5GX30;F5GXE0;F5GXU0;F5H883	MPRD_HUMAN	M6PR	Cation-dependent mannose-6-phosphate receptor			21.9074	22.0078	21.8771	21.4214	21.5353	21.7746	22.0059	21.9824	21.5757	21.83	21.326	21.7144	22.0872	21.3716	21.5981	22.105	21.9055	22.0978	21.83	22.0089	21.8605	22.1209	21.6754	21.9865	22.2825	22.2248	21.6691	21.6804	21.5383	21.8293	21.8814	21.4961	22.0768	21.8427	21.7893	22.0717	21.9816	21.8074	21.327	21.501	22.0431	21.5014	21.8063	22.171	22.1645	21.8973	21.8764	21.9949	22.0219	21.8133	21.8873														0.339948	-0.0979738	-1.03645	0.642495	0.0904617	0.48856	0.538443	0.111608	0.652196	0.573484	-0.101438	-0.595158	0.912095	-0.0273309	-0.116096	0.117324	0.271611	1.82793	0.258506	0.203502	1.24806	0.138085	0.327781	1.71018	0.903063	0.0193849	0.127035	0.636838	0.0882664	0.497052	0.705325	0.0839934	0.396684	0.173448	-0.216385	-1.54437	51	4	4	4	3	4	4	4	4	4	4	4	4	4
P20674	P20674	P20674;H3BNX8;H3BRM5;H3BV69	COX5A_HUMAN	COX5A	Cytochrome c oxidase subunit 5A, mitochondrial			20.5488	NaN	NaN	20.2097	19.106	18.4339	20.1911	NaN	18.3296	18.7112	20.1897	NaN	20.0621	NaN	NaN	NaN	18.3966	NaN	NaN	19.5957	NaN	NaN	18.4924	18.3468	17.9378	NaN	18.0052	18.0234	17.1371	NaN	18.564	20.1561	20.2447	17.9923	NaN	17.5476	20.3623	20.1621	19.0763	18.2639	NaN	17.5136	18.2867	18.4736	20.2794	20.294	20.5118	18.4208	18.7732	20.1263	18.614		+											V1_V11	0.18992	-0.90611	-1.47786	0.00675619	2.35785	6.70958	0.0992107	1.22228	2.1389	0.164705	1.05544	1.69819	1	2.04071	0	1	0.375257	0	0.147064	1.02266	1.94449	0.804062	0.0752207	0.26506	0.827674	-0.113235	-0.232344	0.137628	1.44299	1.85226	0.170998	1.2657	1.59771	0.115362	-0.962189	-1.90338	36	2	3	3	1	1	2	3	3	3	4	3	4	4
P20700	P20700	P20700;A0A0D9SFE5;E9PBF6	LMNB1_HUMAN	LMNB1	Lamin-B1			23.0165	22.9363	22.8572	22.9785	23.0767	23.0913	23.1011	23.2223	22.8214	22.9035	22.9288	23.0652	22.9633	23.0125	23.0465	22.9329	23.0388	23.0897	23.0169	23.1953	23.2023	23.2344	23.1972	23.1241	23.1199	23.0947	23.0726	22.7803	22.8675	22.9563	22.8906	23.045	22.9162	23.0316	22.5872	22.9387	23.114	23.1423	22.9682	22.9665	22.8455	22.8822	22.83	23.1011	23.2409	23.111	23.1308	22.9293	22.9393	22.9648	23.0029	+		+		+	+	+	+			+		V10_V11;V2_V11;V4_V11;V5_V11;V6_V11;V7_V11;VTGFb_VCtrl	0.00208274	-0.186897	-5.16589	0.199448	0.0660453	1.4418	0.00177262	0.241762	5.33326	0.44191	0.048665	0.823137	0.0283184	0.126339	3.05327	0.0211777	0.138492	3.09773	5.05686e-05	0.326208	10.2406	0.000509443	0.221771	6.76482	0.88111	-0.00740719	-0.156052	0.90447	0.0138788	0.12518	0.0363911	0.159728	2.68298	0.065405	-0.0779815	-2.2504	51	4	4	4	3	4	4	4	4	4	4	4	4	4
P20700	P20700;Q03252	P20700;Q03252	LMNB1_HUMAN;LMNB2_HUMAN	LMNB1;LMNB2	Lamin-B1			22.1349	21.8133	21.7862	21.8097	22.6095	21.7294	22.0848	21.7823	22.1915	22.2174	21.6793	22.029	21.7711	22.1007	21.9251	21.8867	21.3445	21.7063	21.8227	22.0298	21.9548	22.022	21.9632	22.0982	21.9752	21.9397	21.2925	21.5899	21.8897	21.8403	21.8938	21.8003	21.7536	21.8519	21.8576	21.4837	21.6464	21.7788	22.0307	21.9757	21.6404	21.7269	21.7366	21.7606	21.6133	21.72	21.6244	21.814	21.4342	21.6418	21.8729							+						V6_V11	0.918932	0.0111418	0.106138	0.331557	0.116128	1.05615	0.236657	0.281639	1.3146	0.120144	0.259411	1.81079	0.22233	0.162393	1.39318	0.591348	-0.0798364	-0.566892	0.024397	0.222579	2.98756	0.781552	0.0565362	0.290035	0.75317	0.0335498	0.329232	0.567161	0.0459747	0.605287	0.80579	-0.0349827	-0.256966	0.540577	0.0791497	0.648656	51	4	4	4	3	4	4	4	4	4	4	4	4	4
P20742	P20742	P20742	PZP_HUMAN	PZP	Pregnancy zone protein			20.8982	18.3011	18.9172	18.0221	23.4558	20.5673	20.0258	NaN	18.8391	23.3141	20.6932	19.1252	NaN	NaN	19.3127	20.3787	19.5291	18.4333	19.0798	NaN	16.6218	18.8752	15.3204	19.4732	20.0572	20.0227	19.5851	19.7797	19.3819	20.528	20.0744	18.0038	18.9082	NaN	22.5812	20.1412	18.7166	19.4755	19.5698	15.8062	18.1406	NaN	17.0129	20.0493	20.3619	18.8064	20.9881	19.5765	18.8838	20.4462	15.4982			+	+		+		+	+		+		V10_V11;V2_V11;V3_V11;V5_V11;V7_V11;V8_V11	0.263524	-1.45023	-1.23348	0.0842142	2.04807	2.15029	0.0257562	4.36306	3.46262	0.0469958	3.50633	2.6218	1	2.32608	0	0.0242979	2.36865	3.18879	0.971282	-0.0474167	-0.0383026	0.00517501	2.79799	4.73457	0.00546943	2.95444	4.67267	0.141053	2.84449	1.83107	0.0131377	2.48922	3.76146	0.300794	-1.6146	-1.15364	45	4	3	4	1	4	3	4	4	3	4	3	4	4
P20807	P20807	P20807;F8W8F5;A0A669KAB9;A0A669KAU6;A0A669KAX6;A0A669KB08;A0A669KB98;H3BMH1;H3BNN7;H3BS30;H3BS77;H3BV08	CAN3_HUMAN	CAPN3	Calpain-3			NaN	NaN	NaN	NaN	NaN	NaN	21.6415	NaN	NaN	NaN	NaN	NaN	NaN	NaN	NaN	21.2964	NaN	NaN	NaN	NaN	NaN	NaN	22.1007	NaN	20.6104	NaN	NaN	17.3667	NaN	NaN	NaN	20.2112	NaN	NaN	NaN	NaN	NaN	NaN	NaN	NaN	NaN	NaN	NaN	NaN	NaN	NaN	NaN	NaN	NaN	NaN	NaN														NaN	0	NaN	NaN	0	NaN	1	NaN	0	NaN	0	NaN	NaN	0	NaN	1	NaN	0	1	NaN	0	1	NaN	0	1	NaN	0	1	NaN	0	NaN	0	NaN	NaN	0	NaN	6	0	1	0	0	1	1	1	1	1	0	0	0	0
P20810	P20810	P20810;A0A0C4DGB5;A0A6Q8PFE5;A0A6Q8PFF6;A0A6Q8PG72;A0A6Q8PGG5;A0A6Q8PGN6;A0A6Q8PH20;B7Z574;E7ES10;E7EVY3;E9PCH5;E9PDE4;F8W7E0;H0YA91;E9PSG1	ICAL_HUMAN	CAST	Calpastatin			22.1394	22.3218	22.4279	22.4787	22.2142	22.3752	22.6441	22.8164	21.8812	22.4385	22.175	22.1638	22.5659	22.3185	22.3313	22.0382	22.1757	21.982	22.032	21.9161	21.7821	22.0468	22.0287	22.2383	22.2672	21.9412	22.3444	22.0942	21.6814	22.1367	22.1102	21.8001	21.6518	22.2763	21.506	21.7712	21.9296	22.0176	22.002	21.8165	21.668	22.565	21.7825	22.2674	22.4372	22.5596	22.1457	22.3578	22.5233	22.4442	22.1329														0.925916	0.0120487	0.0969601	0.128829	0.383973	1.76037	0.064346	0.554486	2.26228	0.411775	0.206635	0.881879	0.135525	0.447199	1.7781	0.652556	0.0989652	0.473556	0.947934	-0.0145497	-0.0680798	0.323778	0.23976	1.07479	0.843849	0.0476623	0.205671	0.592268	-0.149454	-0.56545	0.899766	-0.0279083	-0.131384	0.116078	-0.406546	-1.83564	51	4	4	4	3	4	4	4	4	4	4	4	4	4
P20839	P20839	P20839;C9J381;A0A3B3IRL5	IMDH1_HUMAN	IMPDH1	Inosine-5'-monophosphate dehydrogenase 1			21.445	21.7931	21.7805	21.8105	21.702	21.6096	21.6972	22.0062	22.3988	21.7727	22.2112	22.0062	22.056	22.1158	21.8481	21.8109	21.6703	22.043	21.4892	21.8773	22.1032	21.6727	21.9874	21.9742	21.878	21.7708	21.7563	21.7093	21.4662	21.8714	21.8353	21.5986	21.5968	21.9632	20.9818	21.4771	21.3922	21.8197	21.3749	21.9162	21.6249	22.0218	21.5341	20.9848	21.2902	21.3634	21.6722	21.6874	21.5392	21.6534	21.9236														0.0614323	0.373226	2.29605	0.661146	-0.066988	-0.460838	0.892076	-0.0205026	-0.141541	0.119023	0.322964	1.81755	0.189472	0.232384	1.518	0.903151	-0.020895	-0.126919	0.393267	0.135902	0.919566	0.597701	0.070549	0.55696	0.728725	-0.0537181	-0.363459	0.346665	-0.239175	-1.02095	0.147898	-0.258286	-1.66042	0.622091	0.0733838	0.519379	51	4	4	4	3	4	4	4	4	4	4	4	4	4
P20908	P20908	P20908	CO5A1_HUMAN	COL5A1	Collagen alpha-1(V) chain		Yes	22.2836	22.2615	22.3773	22.3168	21.8491	21.6106	21.797	21.9479	22.2739	22.3528	22.3546	22.1898	22.4677	22.5298	22.4558	21.5812	21.8985	21.9379	21.8296	21.8535	21.8596	21.8371	21.7797	21.8019	21.8114	21.92	22.1548	22.277	21.9217	21.9808	22.0539	22.1433	22.0436	22.2163	22.2646	21.9581	21.8939	21.8075	21.837	22.0647	22.1954	22.466	22.392	21.4716	21.4782	21.2726	21.2456	22.1825	22.0371	22.0722	21.8675	+		+			+	+	+			+		V10_V11;V2_V11;V5_V11;V6_V11;V7_V11;VTGFb_VCtrl	0.000302928	0.672824	7.44329	0.760721	0.030282	0.318749	0.00613557	-0.478366	-4.13166	0.898456	0.0132589	0.133113	0.121694	0.204928	1.86176	0.00851183	-0.467717	-3.84474	0.00304233	-0.447046	-4.78656	0.027108	-0.357482	-2.90638	0.115178	-0.221201	-1.84126	0.318421	-0.112539	-1.08784	0.00594479	-0.405385	-4.15994	0.0770736	0.239698	2.13127	51	4	4	4	3	4	4	4	4	4	4	4	4	4
P20908	P20908;P25940	P12107;P13942;P20908;P25940;A0A0C4DFS1;Q4VXY6;A0A0G2JL35;A0A0G2JL78;A0A0U1RRA7;A0A140T9I7;A0A140T9N1;A0A140TA43;A0A140TA54;H0YIS1	CO5A1_HUMAN;CO5A3_HUMAN	COL5A1;COL5A3	Collagen alpha-1(V) chain			20.2193	20.6699	20.5479	20.4109	NaN	19.4289	20.5536	20.609	20.9971	20.5842	20.0936	20.5017	20.9743	19.6474	18.7894	NaN	18.0632	20.4836	NaN	19.1192	NaN	20.682	20.5145	20.7551	17.7661	18.8668	20.7094	20.4807	20.5141	NaN	NaN	19.3742	17.441	20.4398	21.1259	19.4551	18.4662	20.4758	20.7021	20.0048	21.1515	21.4942	21.4768	19.5983	18.7167	20.2314	19.6042	19.8597	19.5572	17.5226	NaN												+	V11_VTGFb	0.471211	-0.557796	-0.779019	0.168852	-0.569858	-1.56399	0.173142	-0.834678	-1.58804	0.265433	-0.487672	-1.22799	0.128457	-1.22818	-1.81971	0.125272	-1.75847	-1.93377	0.175259	-0.926617	-1.5786	0.112981	-1.50749	-1.85515	0.367897	-0.53448	-1.01408	0.152458	-1.43663	-1.63837	0.0898956	-1.25705	-2.02004	0.0394797	2.052	2.76755	44	4	3	4	3	2	3	4	2	4	4	4	4	3
P20930	P20930	P20930	FILA_HUMAN	FLG	Filaggrin			NaN	17.7707	19.4862	18.1568	NaN	15.5966	17.9629	19.1105	NaN	16.7525	18.0903	17.2158	17.6395	19.1433	17.7711	18.0164	16.8808	16.9251	16.8093	16.3767	17.5988	17.3828	18.2324	19.0129	18.1681	18.8961	18.3094	16.4474	NaN	19.09	NaN	18.2625	18.0519	17.8331	18.8959	21.8193	16.5371	18.5769	18.2024	18.3476	18.27	17.0409	19.3424	NaN	13.7182	18.2101	24.1604	NaN	16.7827	18.2989	17.7934														0.74369	-1.07122	-0.350433	0.767211	0.221018	0.312588	0.530439	-0.693563	-0.673607	0.22411	-0.897387	-1.38694	0.927681	-0.0656166	-0.0954284	0.0951082	-1.09237	-1.97936	0.210807	-0.852585	-1.40082	0.526969	0.346397	0.671376	0.677225	-0.481556	-0.448184	0.984486	0.0106215	0.020269	0.672355	0.533676	0.444369	0.394106	0.62523	0.932024	44	3	3	3	3	4	4	4	2	4	4	4	3	3
P20933	P20933	P20933;H0Y9C7	ASPG_HUMAN	AGA	N(4)-(beta-N-acetylglucosaminyl)-L-asparaginase			18.6469	18.8113	18.2827	19.2203	18.5766	18.3562	18.432	NaN	18.4081	18.3742	19.5712	19.5254	NaN	19.3283	19.4118	18.5289	18.9638	19.1627	18.9938	16.1827	19.1381	18.6604	19.3788	18.027	18.9542	17.9431	18.3262	18.7673	17.6841	18.9481	19.4181	19.1384	19.5599	18.9734	18.8228	19.0667	19.137	19.4543	18.9725	19.5019	19.474	19.0713	18.4239	19.7644	19.6991	19.4699	19.721	19.3327	18.9451	18.7984	19.1551	+												VTGFb_VCtrl	0.00409556	-0.605741	-4.50192	0.279762	-0.377446	-1.18789	0.0798141	-0.662801	-2.1928	0.735513	-0.148	-0.353907	0.540846	0.252324	0.66775	0.49861	-0.205442	-0.719982	0.355052	-0.777751	-1.00194	0.0557292	-0.805103	-2.36725	0.388366	-0.413349	-0.929773	0.984852	0.00588655	0.0197907	0.888247	0.0399032	0.146603	0.836135	0.0599098	0.216011	49	4	3	4	2	4	4	4	4	4	4	4	4	4
P20936	P20936	P20936;E9PGC0	RASA1_HUMAN	RASA1	Ras GTPase-activating protein 1			19.9625	19.8451	19.7423	19.893	18.6683	19.756	19.7201	19.8948	19.9768	20.0156	19.8073	19.6992	19.7902	19.8638	20.0794	19.07	19.1851	19.0422	19.3387	19.8224	19.9709	19.6129	19.6823	19.5822	19.859	19.8451	19.6576	20.0003	19.9036	19.9088	19.7351	19.1089	19.813	19.9974	19.4383	19.6525	19.8683	19.6318	19.9151	19.6436	19.8946	19.7984	19.7664	19.2587	19.7525	19.4808	19.2193	19.7752	19.64	19.8721	19.7802	+					+							V5_V11;VTGFb_VCtrl	0.0419503	0.339027	2.57679	0.266886	0.0849729	1.22384	0.390976	-0.265948	-0.924325	0.314883	0.0989847	1.09656	0.213408	0.135415	1.42524	0.000348612	-0.616738	-7.2547	0.970631	-0.00363493	-0.038378	0.660611	-0.0397654	-0.461628	0.192477	0.111196	1.46802	0.397511	-0.186355	-0.910807	0.924396	-0.00884008	-0.0989568	0.903741	0.0088892	0.126141	51	4	4	4	3	4	4	4	4	4	4	4	4	4
P20962	P20962	P20962;F5GXR3	PTMS_HUMAN	PTMS	Parathymosin			21.7966	21.4858	21.1949	21.2017	20.3577	21.3216	20.7765	22.0641	21.2215	23.1861	21.3247	20.7733	22.6422	21.4373	20.512	20.6683	20.7433	20.8491	18.4735	20.9324	21.1193	19.2828	20.7456	21.5131	20.4885	19.4738	20.5028	20.6131	21.492	21.1849	20.2879	21.0291	20.914	20.014	19.6486	21.0075	20.7952	19.7191	20.8233	20.8793	20.5592	21.2941	21.0113	18.7452	21.2162	20.8166	21.8172	21.1088	21.443	18.9638	19.2848														0.641759	-0.448696	-0.489662	0.0597541	0.483804	2.31626	0.643986	0.194013	0.486329	0.259796	0.69041	1.24429	0.326378	0.594527	1.08765	0.25024	-0.752404	-1.27262	0.387312	-0.41592	-0.93198	0.35784	-0.441426	-0.995703	0.898472	-0.0415134	-0.133092	0.199826	-0.534534	-1.4404	0.330332	-0.349705	-1.05906	0.298441	0.735865	1.13819	51	4	4	4	3	4	4	4	4	4	4	4	4	4
P21127	P21127	P21127;Q13882;Q9UQ88;A0A0D9SEI3;A0A0D9SEN2;A0A0D9SER5;Q5QPR3;Q5QPR4	CD11B_HUMAN	CDK11B	Cyclin-dependent kinase 11B			19.921	20.1298	20.1594	20.2083	19.6598	20.1248	20.2065	20.1605	19.7547	20.0118	19.4263	19.5611	19.8136	19.3484	19.8723	19.9773	19.67	19.6142	19.876	19.8306	20.1296	19.7772	20.1673	19.8009	20.0445	19.3968	19.9143	19.8759	19.9413	19.5819	20.2064	19.0914	19.6759	19.4795	19.2071	19.4773	19.6148	19.7653	20.1265	20.0372	19.8686	19.8041	19.8635	20.183	20.0094	19.6663	19.56	19.6773	19.4815	19.5717	19.9959		+								+			V1_V11;V9_V11	0.382373	-0.173106	-0.942389	0.0397961	0.211268	2.61605	0.331037	0.14452	1.05739	0.184438	-0.204894	-1.49938	0.212855	-0.215264	-1.42726	0.313551	-0.108973	-1.09986	0.488134	0.0828333	0.738405	0.509441	-0.104233	-0.701209	0.955524	0.00800657	0.058141	0.00952408	-0.529872	-3.74872	0.359378	-0.147377	-0.992275	0.13547	0.211787	1.72402	51	4	4	4	3	4	4	4	4	4	4	4	4	4
P21266	P21266	P21266	GSTM3_HUMAN	GSTM3	Glutathione S-transferase Mu 3			21.838	21.8132	21.825	21.6609	21.905	21.9615	21.9103	21.616	22.0788	21.8668	21.659	21.7909	21.2938	21.7931	21.6124	21.8375	21.9592	21.9245	21.8873	21.9526	22.0004	22.0748	21.8015	21.8557	21.9416	22.0709	21.7878	21.7394	21.6524	21.4332	21.732	21.7187	21.8109	21.6432	21.647	21.8367	21.9533	21.9189	21.8607	21.673	21.7478	21.792	21.6829	22.0528	22.0404	22.2405	21.9805	21.8379	21.8446	21.8343	21.9202	+					+	+	+			+	+	V10_V11;V11_VTGFb;V5_V11;V6_V11;V7_V11;VTGFb_VCtrl	0.0105248	-0.219323	-3.66435	0.273399	0.0603638	1.20548	0.186456	0.12429	1.49138	0.224236	0.124959	1.35491	0.268589	-0.157483	-1.24415	0.00351284	0.178184	4.6475	0.0108966	0.233397	3.63525	0.030006	0.190071	2.82878	0.3124	-0.0846677	-1.10273	0.708355	-0.0189748	-0.392354	0.00482963	0.168478	4.34865	0.0080534	-0.135319	-3.8925	51	4	4	4	3	4	4	4	4	4	4	4	4	4
P21266	P21266;P28161	P21266;P28161;P46439;A0A3B3IRM5;E9PHN6;E9PHN7;E9PLF1;F6XZQ7;Q5T8R1	GSTM2_HUMAN;GSTM3_HUMAN	GSTM2;GSTM3	Glutathione S-transferase Mu 3			22.5828	22.4684	22.5609	22.553	NaN	22.7678	22.5581	22.8196	22.6856	22.6734	22.6921	22.7237	22.5583	22.5852	22.5554	22.7022	22.5067	22.7651	22.8031	23.0327	23.0015	22.8753	22.6123	22.8747	22.6112	22.7334	22.8319	22.5123	22.5296	22.7226	22.5251	22.7322	22.6147	22.6023	22.705	22.7368	22.7622	22.7865	22.6631	22.5521	22.6976	22.7185	22.3831	NaN	22.8156	22.7554	22.4316	22.7738	22.4962	22.6085	22.7825														0.986486	-0.00229661	-0.0178012	0.58901	-0.0465603	-0.570562	0.313385	0.127345	1.12058	0.225474	0.10588	1.3508	0.824863	-0.0215034	-0.233185	0.336274	0.106431	1.04503	0.0551041	0.292637	2.37552	0.122092	0.174985	1.79917	0.873063	-0.0154157	-0.166726	0.402849	0.0756989	0.899891	0.118837	0.149323	1.81868	0.484583	-0.0774179	-0.74471	49	4	3	4	3	4	4	4	4	4	4	4	3	4
P21281	P21281	P21281;H0YC04	VATB2_HUMAN	ATP6V1B2	V-type proton ATPase subunit B, brain isoform			23.4679	23.4104	23.3838	23.405	23.2084	23.335	23.2778	23.2733	23.4328	23.1582	23.3878	23.4341	23.1357	23.2779	23.307	23.5398	23.3565	23.5597	23.3835	23.4681	23.4881	23.5626	23.5351	23.5713	23.3631	23.0799	23.2839	23.2213	23.3974	23.2707	23.492	23.479	23.351	23.3155	23.4105	23.4052	23.3005	23.3302	23.3712	23.4336	23.0321	23.2201	23.3342	23.1025	23.1644	23.3216	23.4696	23.4685	23.2171	23.356	23.3987							+						V6_V11	0.367251	0.0955544	0.97492	0.115672	0.161775	1.83817	0.84274	0.0186353	0.207156	0.40005	0.0982256	0.905601	0.899363	-0.0147845	-0.133023	0.0884165	0.204838	2.03202	0.0269734	0.25847	2.9102	0.620491	0.0695109	0.52182	0.425865	0.090332	0.854032	0.200998	0.133988	1.43608	0.319445	0.096765	1.08533	0.338889	-0.105085	-1.03891	51	4	4	4	3	4	4	4	4	4	4	4	4	4
P21283	P21283	P21283;E7EV59	VATC1_HUMAN	ATP6V1C1	V-type proton ATPase subunit C 1			21.3228	21.1193	21.2279	21.2601	21.0181	21.3233	21.2787	21.1415	21.0625	20.933	21.1402	21.2178	21.013	20.9779	20.9155	21.0516	21.4069	21.1354	21.1774	21.247	21.2879	21.4323	21.3811	21.4123	21.2274	21.4165	21.2519	21.1028	20.9169	21.1499	21.189	21.2216	21.1975	21.1417	21.1065	21.1388	21.1112	20.9055	21.03	21.0619	21.1082	21.1367	21.1701	21.4064	21.2129	21.3433	20.9674	21.0401	21.1362	21.2832	21.2924					+		+	+					V4_V11;V6_V11;V7_V11	0.711302	-0.0444975	-0.388152	0.0575759	0.113316	2.3434	0.366468	0.0712252	0.976633	0.651625	-0.0308256	-0.474939	0.00877643	-0.150411	-4.16559	0.389487	0.0736117	0.927431	0.00400035	0.217883	4.52405	0.00968549	0.207825	3.73447	0.662752	-0.0295439	-0.45847	0.219961	0.0476012	1.36925	0.249521	-0.072823	-1.27479	0.331232	-0.0687695	-1.05692	51	4	4	4	3	4	4	4	4	4	4	4	4	4
P21291	P21291	P21291;E9PS42	CSRP1_HUMAN	CSRP1	Cysteine and glycine-rich protein 1			24.5889	24.1825	24.1725	23.8931	24.321	24.2285	24.5878	24.0746	24.1322	24.4067	24.2038	23.9544	24.0877	24.4788	24.3395	24.1081	24.0638	24.2396	23.9235	23.9968	23.9156	24.0195	24.1616	24.2462	23.9031	23.8472	23.8667	24.1082	23.7794	23.8819	23.9037	23.9547	24.0515	23.9147	24.1544	24.2302	24.2324	24.0911	23.9581	23.8838	24.0913	24.0427	24.0484	24.0223	24.2287	24.1315	24.0282	24.2573	24.2152	24.1948	23.9982			+		+								V2_V11;V4_V11	0.431592	0.0636644	0.842909	0.247122	0.192685	1.28208	0.0498406	0.28639	2.44926	0.180405	0.157694	1.51559	0.0484088	0.285419	2.59727	0.430555	0.0671754	0.844914	0.924325	0.00678635	0.0990494	0.644596	-0.0507874	-0.485417	0.278931	-0.0982676	-1.19017	0.975527	0.00224781	0.0319784	0.212531	0.111351	1.39478	0.0873583	-0.149783	-2.04071	51	4	4	4	3	4	4	4	4	4	4	4	4	4
P21333	P21333	P21333;Q60FE5;A0A7P0NMY4	FLNA_HUMAN	FLNA	Filamin-A			26.5296	26.6193	26.6087	26.5025	26.5784	26.5692	26.625	26.4973	26.5767	26.7056	26.6401	26.628	26.5967	26.8516	26.7844	26.5422	26.5342	26.626	26.5317	26.4353	26.4276	26.4053	26.4059	26.5432	26.4297	26.4281	26.4673	26.5663	26.3736	26.5169	26.5069	26.5559	26.4978	26.4608	26.5111	26.5881	26.4691	26.5921	26.5351	26.5772	26.6169	26.6126	26.563	26.4466	26.4028	26.4147	26.5219	26.5529	26.5883	26.5972	26.6377	+						+	+		+			V6_V11;V7_V11;V9_V11;VTGFb_VCtrl	0.00362097	0.147547	4.61852	0.42219	-0.0273733	-0.861227	0.430859	-0.0249419	-0.844326	0.178321	0.0451822	1.5241	0.0688217	0.151828	2.311	0.243276	-0.0338993	-1.29389	2.76165e-05	-0.173885	-11.3783	0.00584036	-0.125356	-4.17585	0.0575247	-0.101495	-2.34405	0.0109286	-0.0860372	-3.63279	0.19407	-0.0463061	-1.46195	0.942568	-0.00164413	-0.0751117	51	4	4	4	3	4	4	4	4	4	4	4	4	4
P21333	P21333;Q14315	P21333;Q14315;Q60FE5;A0A7P0NMY4	FLNA_HUMAN;FLNC_HUMAN	FLNA;FLNC	Filamin-A			24.4983	23.9415	23.9617	23.3943	24.8239	23.774	23.9506	23.7833	24.5966	23.7689	23.3007	23.485	24.06	23.9205	24.0604	24.0622	24.266	24.2254	23.715	22.6255	23.9436	24.201	23.7181	23.6585	23.8392	24.0773	23.4502	23.9258	23.5313	23.3831	23.573	23.5681	23.9904	23.369	24.224	24.0059	23.7718	23.7198	24.0035	23.8669	24.0385	23.931	23.7498	24.6866	23.9235	23.6599	24.3676	24.7313	23.9541	24.0147	23.7428														0.881808	-0.0486588	-0.155127	0.829786	0.0523977	0.224544	0.496288	0.186421	0.724043	0.72287	-0.10876	-0.371727	0.20982	0.117088	1.43849	0.266193	0.17058	1.22582	0.464804	-0.274509	-0.78043	0.374858	-0.140246	-0.958428	0.064717	-0.293231	-2.2581	0.613137	-0.108676	-0.533079	0.832841	-0.0213084	-0.220435	0.374358	-0.214195	-0.959503	51	4	4	4	3	4	4	4	4	4	4	4	4	4
P21359	P21359	P21359;A0A8I5KWR6;H0Y465;A0A8I5KV71;A0A8Q3WL04;J3KSB5	NF1_HUMAN	NF1	Neurofibromin			18.2228	19.1116	17.944	18.0113	17.3609	18.1548	18.2521	16.9511	18.3073	17.9068	18.2348	17.9493	17.8254	18.2171	18.2069	18.43	18.5655	18.2243	18.7191	18.4808	18.1613	18.7719	18.2617	18.0945	18.6742	18.8401	17.6152	18.3413	18.8619	17.8956	18.2449	18.5541	18.5973	18.436	NaN	18.8155	18.9113	18.4141	18.2052	18.6882	18.7923	18.2823	18.7061	18.7567	17.8904	18.5576	18.5063	17.8886	18.7394	18.5558	18.2214			+	+	+								V2_V11;V3_V11;V4_V11	0.782728	-0.0764599	-0.288423	0.352837	-0.294785	-1.00693	0.0310088	-0.937497	-2.80379	0.0143651	-0.517655	-3.40737	0.0270392	-0.534091	-3.09391	0.425258	-0.132505	-0.855218	0.305022	-0.198297	-1.1213	0.343294	-0.311236	-1.0287	0.267064	-0.281319	-1.22334	0.558797	-0.0880801	-0.625968	0.884048	-0.0307097	-0.15216	0.271578	0.26594	1.21057	50	4	4	4	3	4	4	4	4	3	4	4	4	4
P21399	P21399	P21399	ACOHC_HUMAN	ACO1	Cytoplasmic aconitate hydratase			23.4565	23.4208	23.4371	23.5143	23.5486	23.7403	23.6986	23.1961	23.4324	23.5147	23.5475	23.6005	23.1031	23.1859	23.3966	23.6156	23.5339	23.4302	23.5201	23.4177	23.7466	23.7787	23.744	23.715	23.7943	23.821	23.72	23.4598	23.4869	23.4994	23.6046	23.3981	23.5585	23.4582	23.511	23.6957	23.7239	23.7515	23.6955	23.4676	23.475	23.5223	23.3914	23.6554	23.6559	23.6594	23.7118	23.5031	23.2824	23.4613	23.5014	+				+			+			+		V10_V11;V4_V11;V7_V11;VTGFb_VCtrl	0.00505004	-0.233593	-4.30771	0.845185	-0.00691175	-0.203882	0.542027	0.0818143	0.646257	0.227873	0.0596685	1.3429	0.0318542	-0.235555	-2.95085	0.239574	0.0608754	1.30541	0.0588977	0.207681	2.32681	0.000224443	0.298498	7.85958	0.28861	0.0485749	1.164	0.705819	0.0173793	0.395977	0.000159549	0.252581	8.35717	0.662809	0.0270605	0.458386	51	4	4	4	3	4	4	4	4	4	4	4	4	4
P21579	P21579	P21579;A0A994J776;A0A994J7L5;J3KQA0	SYT1_HUMAN	SYT1	Synaptotagmin-1			NaN	NaN	NaN	NaN	NaN	NaN	NaN	NaN	NaN	NaN	NaN	NaN	NaN	NaN	NaN	NaN	NaN	NaN	NaN	16.009	NaN	NaN	NaN	NaN	NaN	NaN	NaN	NaN	NaN	NaN	NaN	NaN	NaN	NaN	NaN	NaN	NaN	NaN	NaN	NaN	NaN	NaN	NaN	NaN	NaN	NaN	NaN	NaN	NaN	NaN	NaN														NaN	0	NaN	NaN	0	NaN	NaN	0	NaN	NaN	0	NaN	NaN	0	NaN	NaN	0	NaN	1	NaN	0	NaN	0	NaN	NaN	0	NaN	NaN	0	NaN	NaN	0	NaN	NaN	0	NaN	1	0	0	0	0	0	1	0	0	0	0	0	0	0
P21580	P21580	P21580;Q5VXQ8;Q5VXQ9	TNAP3_HUMAN	TNFAIP3	Tumor necrosis factor alpha-induced protein 3			NaN	NaN	NaN	19.5697	NaN	18.1516	19.2974	18.2772	NaN	16.4433	NaN	17.2744	NaN	NaN	17.4862	16.9331	NaN	17.2426	NaN	17.9534	17.6643	17.9814	18.8909	18.1035	18.6514	18.8507	17.9759	17.986	19.9562	NaN	18.1946	NaN	16.2404	18.5387	17.4209	17.7845	17.5507	17.9074	NaN	17.4375	NaN	18.8459	NaN	NaN	18.6411	17.0661	17.5662	17.4417	17.9014	17.6568	NaN														0.859507	-0.0911986	-0.188711	1	1.428	0	0.581169	0.433708	0.616534	0.257207	-1.28286	-1.56898	1	-0.655518	0	0.281307	-1.05384	-1.46174	0.975513	-0.0191851	-0.0326572	0.660036	0.253664	0.474272	0.594997	0.570567	0.592859	0.513856	-0.741691	-0.738277	0.519648	-0.394169	-0.727325	0.452799	0.475096	0.860483	34	1	3	2	1	2	4	4	3	3	3	2	3	3
P21589	P21589	P21589;H0Y7R7	5NTD_HUMAN	NT5E	5'-nucleotidase			25.3291	25.1637	25.1419	25.2494	24.9239	25.1458	25.0363	24.748	24.9251	25.0232	24.9921	25.0531	24.7719	24.9611	25.0979	25.1052	24.9521	24.979	24.9679	25.1416	25.0757	25.0965	25.123	25.2385	25.2693	25.1938	25.1865	25.4749	25.3384	25.3674	25.3853	25.0374	25.0682	25.0967	25.183	24.9128	24.968	24.8255	24.6392	24.9546	24.9815	24.975	25.1289	24.8977	24.9397	24.801	24.911	25.0298	24.9772	25.0079	25.0391	+	+						+	+				V1_V11;V7_V11;V8_V11;VTGFb_VCtrl	0.00881393	0.126141	3.81481	0.0113966	0.211024	3.5978	0.63807	-0.0464911	-0.495199	0.818427	-0.0116401	-0.239855	0.503805	-0.0663735	-0.719931	0.872483	-0.00892591	-0.167496	0.0586928	0.0992103	2.32935	0.00312682	0.212018	4.75986	0.000255381	0.381505	7.67798	0.140401	0.0863423	1.69813	0.079621	-0.173623	-2.10774	0.93664	-0.00350904	-0.082884	51	4	4	4	3	4	4	4	4	4	4	4	4	4
P21741	P21741	P21741;E9PLM6;E9PPJ5	MK_HUMAN	MDK	Midkine			19.4996	18.5885	17.761	17.9809	19.4636	19.4832	19.9284	19.3746	19.2067	18.2406	18.7694	18.3691	19.4023	19.1841	18.3145	19.3038	19.2722	19.3849	18.6662	19.2036	19.2728	19.148	19.0502	19.9626	18.8905	18.7459	18.7431	18.8808	17.3542	19.4547	18.567	19.3316	19.3977	18.2631	19.2729	19.5693	19.4359	18.7213	19.1136	18.8987	18.6868	18.9914	18.0753	19.8726	19.945	19.4119	19.9656	19.4324	19.2274	19.0734	18.6135	+		+										V2_V11;VTGFb_VCtrl	0.0169512	-0.712083	-3.27391	0.656975	-0.205545	-0.467002	0.00964071	0.899416	3.73839	0.957752	-0.0165677	-0.0552259	0.448519	0.303904	0.821937	0.110768	0.493733	1.86942	0.0538342	0.505616	2.39261	0.28422	0.422483	1.17578	0.846342	-0.0988936	-0.202334	0.278859	0.403288	1.19037	0.0981188	0.547003	1.95688	0.167251	-0.423651	-1.57095	51	4	4	4	3	4	4	4	4	4	4	4	4	4
P21796	P21796	P21796;C9JI87	VDAC1_HUMAN	VDAC1	Voltage-dependent anion-selective channel protein 1			24.7134	24.5923	24.6239	24.5497	24.74	24.7794	24.7133	24.357	24.7173	24.5098	24.5622	24.4236	24.2842	24.558	24.5349	24.6525	24.5056	24.6234	24.5293	24.6505	24.5696	24.6888	24.5568	24.5498	24.622	24.5018	24.693	24.5313	24.5379	24.6381	24.475	24.5151	24.6157	24.4672	24.6271	24.5395	24.6613	24.6148	24.6121	24.4438	24.4623	24.3737	24.5073	24.6646	24.6672	24.6739	24.7832	24.6597	24.4967	24.5512	24.5428	+	+				+	+	+			+	+	V1_V11;V10_V11;V11_VTGFb;V5_V11;V6_V11;V7_V11;VTGFb_VCtrl	0.0240657	-0.134624	-2.99815	0.00804463	0.173039	3.89345	0.095709	0.200685	1.97482	0.166718	0.106466	1.57328	0.884747	0.0122598	0.152512	0.027405	0.130921	2.89803	0.00699049	0.169652	4.01601	0.0278957	0.144881	2.88443	0.0650618	0.0988202	2.25423	0.0618985	0.109509	2.29054	0.00524065	0.160155	4.27389	0.039851	-0.115835	-2.61503	51	4	4	4	3	4	4	4	4	4	4	4	4	4
P21817	P21817	P21817	RYR1_HUMAN	RYR1	Ryanodine receptor 1			NaN	NaN	NaN	NaN	NaN	18.3217	NaN	NaN	17.0522	18.0669	NaN	NaN	NaN	NaN	NaN	NaN	16.3944	NaN	NaN	NaN	NaN	NaN	NaN	NaN	NaN	NaN	17.235	NaN	NaN	17.4196	NaN	NaN	NaN	17.5052	NaN	NaN	NaN	NaN	18.3825	NaN	NaN	NaN	NaN	17.0672	15.0201	17.2282	16.7795	NaN	NaN	NaN	NaN														1	NaN	0	NaN	0	NaN	1	NaN	0	1	NaN	0	NaN	0	NaN	1	NaN	0	NaN	0	NaN	1	NaN	0	1	NaN	0	1	NaN	0	1	NaN	0	NaN	0	NaN	12	0	1	2	0	1	0	1	1	1	1	0	4	0
P21912	P21912	P21912	SDHB_HUMAN	SDHB	Succinate dehydrogenase [ubiquinone] iron-sulfur subunit, mitochondrial			22.2552	22.0953	22.2785	22.374	22.3301	22.0444	22.2045	21.972	22.0143	21.9516	22.2649	22.3542	22.1873	22.2237	22.0431	22.5173	22.2074	22.4095	22.4999	22.5084	22.4451	22.3663	22.5764	22.0732	22.2805	22.4504	22.4911	22.2833	22.001	22.1853	22.4885	22.254	22.2681	22.1824	22.3537	22.4385	22.5707	22.5413	22.6257	22.305	22.3841	22.2556	22.2707	22.477	22.4051	22.5105	21.9792	22.261	22.1105	21.9318	22.3451					+		+				+		V10_V11;V4_V11;V6_V11	0.281994	-0.180895	-1.18181	0.442296	-0.0530868	-0.822404	0.0997773	-0.166081	-1.94479	0.16985	-0.157567	-1.55969	0.0447721	-0.152464	-2.66208	0.221002	0.104677	1.36573	0.0186228	0.170202	3.19903	0.847134	0.0200052	0.201274	0.564654	-0.0642977	-0.609323	0.419821	-0.0392652	-0.865891	0.00260821	0.240242	4.93836	0.187199	0.141748	1.48846	51	4	4	4	3	4	4	4	4	4	4	4	4	4
P21926	P21926	P21926;A0A087WU13;A0A7I2V3T7;F5GXT1;G8JLH6;A0A2R8Y478;A0A7I2V3T0;A6NNI4	CD9_HUMAN	CD9	CD9 antigen			22.9524	22.905	22.9924	23.0939	23.1933	23.0958	23.1541	23.2321	22.8954	22.7163	23.0632	22.9283	22.8785	22.816	22.6978	23.3672	23.297	22.8496	23.0756	22.9413	23.1347	22.615	22.8702	22.7704	23.2204	22.8375	23.2043	22.9611	22.6923	22.6412	22.7356	22.8088	23.0543	22.976	22.6858	23.1787	23.3451	23.1712	23.1824	22.8746	23.0462	22.7179	23.0258	23.8787	23.5916	23.3914	23.2249	23.2878	23.1694	22.9369	22.6003	+		+								+		V10_V11;V2_V11;VTGFb_VCtrl	0.0446334	-0.523075	-2.53077	0.449661	0.0697584	0.808504	0.0213334	0.252645	3.09199	0.888021	-0.015357	-0.146902	0.291162	-0.118717	-1.17977	0.149221	0.231205	1.65395	0.851055	-0.0258393	-0.196033	0.538659	0.0920157	0.651836	0.177946	-0.158606	-1.52564	0.767098	-0.0349193	-0.309928	0.0131491	0.303203	3.47959	0.644162	-0.0824399	-0.486065	51	4	4	4	3	4	4	4	4	4	4	4	4	4
P21964	P21964	P21964;E7EMS6	COMT_HUMAN	COMT	Catechol O-methyltransferase			25.1395	24.2601	24.2598	24.0847	24.6049	24.3978	24.3016	24.3339	24.1377	24.3679	24.0131	24.3263	24.4313	24.2288	24.2935	24.4468	24.3287	24.157	24.2311	24.5258	24.2905	23.6955	24.1623	24.252	24.2807	24.2093	23.6488	23.8252	23.1777	24.2465	23.7622	23.9753	24.0618	24.3988	23.9811	24.1616	23.9956	24.162	24.0459	23.8972	24.0779	23.7974	24.1019	24.5786	24.542	24.3447	24.6693	24.3141	24.3108	24.4108	24.1726	+		+		+	+						+	V11_VTGFb;V2_V11;V4_V11;V5_V11;VTGFb_VCtrl	0.0332102	-0.231585	-2.75185	0.109662	0.46742	1.87666	0.00450223	0.440934	4.41352	0.0705322	0.24263	2.19556	0.0173416	0.349273	3.49692	0.0154926	0.322315	3.34618	0.331813	0.199908	1.05555	0.469365	0.129081	0.7721	0.387664	-0.215725	-0.931242	0.315902	0.135634	1.09404	0.195739	0.122696	1.45564	0.00907739	-0.333466	-3.78962	51	4	4	4	3	4	4	4	4	4	4	4	4	4
P22004	P22004	P22004	BMP6_HUMAN	BMP6	Bone morphogenetic protein 6			NaN	NaN	NaN	NaN	NaN	NaN	NaN	NaN	NaN	NaN	NaN	NaN	NaN	NaN	NaN	NaN	NaN	NaN	NaN	NaN	NaN	NaN	NaN	NaN	NaN	NaN	NaN	NaN	NaN	NaN	NaN	NaN	NaN	NaN	NaN	NaN	NaN	NaN	NaN	NaN	NaN	NaN	NaN	NaN	NaN	NaN	NaN	NaN	NaN	NaN	NaN														NaN	0	NaN	NaN	0	NaN	NaN	0	NaN	NaN	0	NaN	NaN	0	NaN	NaN	0	NaN	NaN	0	NaN	NaN	0	NaN	NaN	0	NaN	NaN	0	NaN	NaN	0	NaN	NaN	0	NaN	0	0	0	0	0	0	0	0	0	0	0	0	0	0
P22033	P22033	P22033	MUTA_HUMAN	MMUT	Methylmalonyl-CoA mutase, mitochondrial			20.782	20.6786	20.9755	20.7419	20.7601	20.7204	20.7968	20.6154	20.8843	20.4412	20.6675	20.7511	20.3362	20.8698	20.3803	20.9353	20.8499	20.7752	20.6059	20.9736	20.9092	21.1377	20.8493	20.7696	20.6723	20.8031	20.9563	20.8161	20.7956	20.7182	20.9415	20.8433	21.0236	21.0249	20.7238	20.7731	21.0907	20.6337	20.6367	20.7268	20.6325	20.7574	20.8231	21.0315	20.8192	21.3569	21.0374	20.7755	20.709	20.5419	20.8672	+						+						V6_V11;VTGFb_VCtrl	0.0411519	-0.337827	-2.59108	0.458817	0.0595608	0.79145	0.839513	-0.0117788	-0.21148	0.645543	-0.0489388	-0.484001	0.229104	-0.206192	-1.36965	0.507664	0.0566311	0.70427	0.0197092	0.232516	3.15421	0.392723	0.0653653	0.920695	0.222432	0.0829077	1.36093	0.0898494	0.168956	2.02041	0.686026	0.0485954	0.424465	0.889067	0.0115318	0.145518	51	4	4	4	3	4	4	4	4	4	4	4	4	4
P22059	P22059	P22059	OSBP1_HUMAN	OSBP	Oxysterol-binding protein 1			21.1079	21.3343	21.2912	21.0852	21.1007	21.0769	21.1274	21.0816	20.8946	21.0197	20.9316	21.0828	21.0368	21.1144	21.2292	21.2798	21.1627	21.2662	21.2749	21.2178	21.0609	21.2023	20.9731	21.3042	21.2149	21.2057	21.1969	21.0008	20.7326	20.7578	20.8646	21.2059	21.2587	21.2281	21.0305	21.1739	21.2697	21.1607	21.2049	21.2983	21.1421	21.1843	21.3571	21.0973	21.007	21.2178	21.1817	21.4523	21.2988	21.2	21.2901	+		+	+					+				V2_V11;V3_V11;V8_V11;VTGFb_VCtrl	0.0395601	0.184358	2.62049	0.629952	-0.0408087	-0.507442	0.0267615	-0.148809	-2.91626	0.00694854	-0.263274	-4.0213	0.175073	-0.118687	-1.57943	0.994403	0.000416756	0.00731186	0.136947	-0.131938	-1.71617	0.795775	-0.0150418	-0.270588	0.00209157	-0.406506	-5.16155	0.400326	-0.0646291	-0.905037	0.465069	-0.0431638	-0.779943	0.403623	-0.0648475	-0.898317	51	4	4	4	3	4	4	4	4	4	4	4	4	4
P22061	P22061	P22061;A0A3F2YNX8;F6S8N6	PIMT_HUMAN	PCMT1	Protein-L-isoaspartate(D-aspartate) O-methyltransferase			23.1869	23.0476	23.0752	22.7271	22.8628	22.9325	22.8547	22.5647	22.8007	22.8761	22.5156	22.7496	22.7222	22.9331	22.6945	22.9209	22.8182	22.8439	22.9712	23.0383	22.822	22.9466	22.7628	22.8451	22.8752	22.7316	22.7771	22.8748	22.8592	22.784	22.9041	22.8336	22.6092	22.5707	23.0817	23.0456	22.8449	22.7506	23.0417	22.7605	22.8699	22.9448	22.8781	22.4267	22.8626	22.8239	22.8166	22.9363	22.9629	22.7723	22.9772														0.162366	0.179731	1.59256	0.217393	0.145862	1.37799	0.532349	-0.0596333	-0.66235	0.19056	-0.127809	-1.47538	0.34929	-0.0800486	-1.03222	0.643731	0.0252504	0.48671	0.70276	0.0291085	0.400355	0.306329	-0.0560608	-1.11798	0.870901	-0.00779438	-0.169597	0.497079	-0.0895309	-0.722658	0.514457	0.0573931	0.692604	0.452744	-0.0488501	-0.802735	51	4	4	4	3	4	4	4	4	4	4	4	4	4
P22087	P22087	P22087;M0QXL5;M0R0P1;M0R1H0;M0R299;M0R2B0;M0R2Q4;M0R2U2	FBRL_HUMAN	FBL	rRNA 2'-O-methyltransferase fibrillarin			23.1076	23.0996	22.7057	22.824	23.143	22.9549	22.7826	23.115	22.902	22.7519	22.7348	22.5097	23.0168	22.7635	22.7222	22.6395	22.8839	22.7683	22.5565	22.7982	23.006	22.9625	22.589	22.8088	22.9162	22.7148	22.2527	22.608	22.6703	22.8831	22.8342	22.7739	22.7594	22.6026	22.1317	22.5899	22.4778	22.6872	22.7179	22.8349	22.5841	22.7643	22.7293	22.8358	22.9911	22.6324	23.1754	22.784	22.6624	23.0119	22.7036			+										V2_V11	0.428459	-0.118195	-0.84898	0.119959	0.206073	1.8119	0.0333451	0.27074	2.74879	0.97185	-0.00355339	-0.0367853	0.334154	0.105998	1.06848	0.862815	-0.016098	-0.18035	0.345805	0.110791	1.02292	0.73516	-0.0550375	-0.354403	0.813559	0.0207157	0.246437	0.350012	-0.161275	-1.01332	0.196248	-0.10998	-1.45373	0.532761	-0.0623288	-0.66166	51	4	4	4	3	4	4	4	4	4	4	4	4	4
P22102	P22102	P22102	PUR2_HUMAN	GART	Trifunctional purine biosynthetic protein adenosine-3			22.1777	22.0266	22.0019	22.0232	21.9731	21.9517	22.1138	22.0189	21.9462	21.4711	21.6444	21.6448	21.9579	21.7807	21.8026	21.9273	21.9818	21.8873	21.9174	21.7968	21.7313	21.7855	21.899	21.7842	21.7807	21.7573	21.98	22.0756	22.033	21.9292	21.9758	21.8082	21.9348	21.8759	21.8337	21.6543	21.7338	21.7066	21.7905	21.9324	21.8456	21.9553	22.1604	21.9297	21.8395	21.8572	21.8515	21.921	22.016	21.9365	21.8505				+							+		V10_V11;V3_V11	0.171341	0.0615444	1.55331	0.323313	0.0839143	1.07592	0.608396	0.0409288	0.540376	0.0470521	-0.296819	-2.49173	0.226446	-0.126363	-1.37881	0.541274	-0.0450091	-0.647503	0.0644016	-0.170294	-2.26165	0.130416	-0.147897	-1.75152	0.699537	0.0299597	0.404978	0.177305	-0.110291	-1.52828	0.01313	-0.252131	-3.48078	0.591252	0.0424199	0.567041	51	4	4	4	3	4	4	4	4	4	4	4	4	4
P22234	P22234	P22234;D6RF62;E9PBS1	PUR6_HUMAN	PAICS	Bifunctional phosphoribosylaminoimidazole carboxylase/phosphoribosylaminoimidazole succinocarboxamide synthetase			22.1619	22.0493	22.0773	21.9462	21.7137	21.9976	22.2077	22.0647	22.0922	21.942	21.9629	21.9171	21.8963	21.8876	21.7768	21.9222	22.0532	21.9532	21.947	21.9883	22.0095	22.1301	22.0737	21.974	21.8502	22.0202	22.124	22.0766	22.0511	21.8687	22.0132	21.8319	21.8655	21.989	22.0476	21.8915	22.1106	21.9639	21.6931	21.9582	22.1526	22.1429	22.0402	21.8778	22.0523	22.1969	22.2101	22.0335	22.0246	22.0508	21.9548					+								V4_V11	0.427416	-0.0683951	-0.851009	0.824779	-0.014812	-0.231285	0.520085	-0.0775499	-0.683013	0.166866	-0.0949602	-1.57263	0.0177696	-0.21993	-3.47417	0.102785	-0.104606	-1.92337	0.695825	-0.0230565	-0.410314	0.308305	-0.0813575	-1.11299	0.31884	-0.0710831	-1.08681	0.0875325	-0.13996	-2.03927	0.157448	-0.158729	-1.61495	0.29925	0.0575719	1.13609	51	4	4	4	3	4	4	4	4	4	4	4	4	4
P22304	P22304	P22304;H0YB91;O60597	IDS_HUMAN	IDS	Iduronate 2-sulfatase			16.8929	16.3341	16.8158	18.0739	14.999	18.4451	17.9454	17.1032	17.0654	14.211	NaN	16.1112	NaN	16.2939	NaN	17.4847	16.9828	17.2778	17.0709	17.3946	NaN	17.9571	17.3873	17.4761	16.415	17.4635	17.0642	17.9836	16.3288	NaN	18.0584	17.2318	16.8622	NaN	NaN	NaN	14.9382	17.0879	17.2045	17.0027	15.4964	18.6975	17.7109	16.7922	16.5067	NaN	NaN	16.3719	17.5317	16.5907	17.1987														0.541858	0.273797	0.665993	0.80551	-0.197676	-0.257346	0.922017	-0.103676	-0.102083	0.235612	-1.43101	-1.34765	1	-0.932941	0	0.974424	-0.0228148	-0.0334196	0.682146	0.352803	0.434339	0.870506	-0.122141	-0.170122	0.813731	0.230043	0.248364	0.868154	-0.179844	-0.176939	0.454399	-0.816652	-0.810664	0.68987	0.303578	0.418902	41	4	4	3	1	4	3	4	3	2	3	4	2	4
P22307	P22307	P22307;E9PLD1;H0YCB0	SCP2_HUMAN	SCP2	Sterol carrier protein 2			23.6753	23.6434	23.7209	23.743	23.7946	23.8686	23.7401	23.7319	23.4642	23.4892	23.6281	23.7033	23.7109	23.5897	23.4338	23.8544	23.8007	23.5624	23.7889	23.7996	23.738	23.6702	23.8783	23.5984	23.6693	23.6101	23.8342	23.6259	23.5954	23.6587	23.7037	23.6182	23.7968	23.7301	23.734	23.6903	23.9207	23.7338	23.7251	23.5258	23.6974	23.6681	23.7478	23.6934	23.6064	23.7434	23.558	23.6038	23.6547	23.4511	23.6721														0.433061	-0.0548954	-0.840072	0.520501	0.0358868	0.682308	0.072729	0.124013	2.17331	0.277469	-0.0885744	-1.19419	0.394198	-0.0816242	-0.931826	0.296242	0.0918269	1.1439	0.136432	0.111759	1.7189	0.809059	0.0182381	0.252532	0.802683	-0.0138268	-0.261186	0.358528	0.0600166	0.994168	0.177002	0.107727	1.52953	0.388156	0.0643578	0.930212	51	4	4	4	3	4	4	4	4	4	4	4	4	4
P22314	P22314	P22314	UBA1_HUMAN	UBA1	Ubiquitin-like modifier-activating enzyme 1			24.3031	24.2799	24.3373	24.309	24.4127	24.3774	24.4151	24.2983	24.3489	24.403	24.3243	24.3312	24.1491	24.3412	24.2922	24.2931	24.2382	24.2935	24.2673	24.2327	24.2194	24.2685	24.2971	24.2997	24.3295	24.2122	24.2629	24.3192	24.2432	24.2451	24.2805	24.2789	24.2122	24.135	24.2475	24.2724	24.2827	24.2949	24.306	24.3068	24.2945	24.2706	24.2538	24.399	24.2453	24.3213	24.3486	24.271	24.2675	24.2288	24.3224			+	+									V2_V11;V3_V11	0.18387	-0.0561361	-1.50164	0.17333	0.0258985	1.54487	0.0191303	0.0944748	3.17775	0.0166493	0.0704436	3.28829	0.699008	-0.0205743	-0.409671	0.651865	-0.00840235	-0.474581	0.250901	-0.0269995	-1.27064	0.853828	-0.005373	-0.19233	0.677256	-0.00940228	-0.43721	0.106112	-0.0630221	-1.90039	0.607066	0.00756931	0.54243	0.703798	0.00901365	0.398869	51	4	4	4	3	4	4	4	4	4	4	4	4	4
P22392	P22392	P22392;O60361;Q32Q12	NDKB_HUMAN	NME2	Nucleoside diphosphate kinase B			25.084	25.2909	25.374	25.2605	25.2891	25.3008	25.3203	24.7011	24.0849	25.375	25.3145	25.2716	25.2563	25.1624	25.2129	25.2863	25.2563	25.1702	25.3698	25.0131	25.3493	25.276	25.238	25.2442	25.3781	25.2098	25.2028	25.2887	25.2082	25.2045	25.2542	25.2593	25.2756	25.238	25.3964	25.0809	25.0828	25.1909	25.1631	25.27	25.4218	25.1996	25.3763	25.0932	25.1039	25.0175	25.2095	24.9217	25.2714	25.1845	25.1989											+		V10_V11	0.673796	0.0380826	0.442262	0.445469	-0.0646143	-0.816396	0.341595	-0.164096	-1.03262	0.367794	-0.305435	-0.973734	0.156366	-0.106385	-1.66712	0.503933	-0.0462708	-0.710722	0.31011	-0.0978241	-1.10845	0.40402	-0.0582051	-0.897511	0.200339	-0.0780463	-1.43851	0.703805	-0.0245948	-0.39886	0.0174509	-0.187501	-3.25071	0.10828	0.172801	1.8858	51	4	4	4	3	4	4	4	4	4	4	4	4	4
P22528	P22528	P22528	SPR1B_HUMAN	SPRR1B	Cornifin-B			NaN	NaN	NaN	NaN	NaN	NaN	NaN	NaN	NaN	NaN	NaN	NaN	NaN	NaN	NaN	NaN	NaN	NaN	NaN	NaN	NaN	NaN	NaN	NaN	NaN	NaN	NaN	NaN	NaN	NaN	NaN	NaN	14.4138	NaN	NaN	NaN	NaN	NaN	NaN	NaN	NaN	NaN	NaN	NaN	NaN	NaN	21.9253	NaN	NaN	NaN	NaN														1	NaN	0	NaN	0	NaN	NaN	0	NaN	NaN	0	NaN	NaN	0	NaN	NaN	0	NaN	NaN	0	NaN	NaN	0	NaN	NaN	0	NaN	1	NaN	0	NaN	0	NaN	NaN	0	NaN	2	0	0	0	0	0	0	0	0	1	0	0	1	0
P22528	P22528;P35321	P22528;P35321	SPR1A_HUMAN;SPR1B_HUMAN	SPRR1A;SPRR1B	Cornifin-B			NaN	NaN	NaN	NaN	NaN	NaN	NaN	NaN	NaN	NaN	NaN	NaN	NaN	NaN	NaN	NaN	NaN	NaN	NaN	NaN	NaN	NaN	NaN	NaN	NaN	NaN	NaN	NaN	NaN	NaN	NaN	NaN	20.6769	NaN	NaN	NaN	NaN	NaN	NaN	NaN	NaN	NaN	NaN	NaN	NaN	NaN	25.9736	NaN	NaN	NaN	NaN														1	NaN	0	NaN	0	NaN	NaN	0	NaN	NaN	0	NaN	NaN	0	NaN	NaN	0	NaN	NaN	0	NaN	NaN	0	NaN	NaN	0	NaN	1	NaN	0	NaN	0	NaN	NaN	0	NaN	2	0	0	0	0	0	0	0	0	1	0	0	1	0
P22531	P22531	P22531;Q96RM1	SPR2E_HUMAN	SPRR2E	Small proline-rich protein 2E			NaN	NaN	NaN	NaN	NaN	NaN	NaN	NaN	NaN	NaN	NaN	NaN	NaN	NaN	NaN	NaN	NaN	NaN	NaN	NaN	NaN	NaN	NaN	NaN	NaN	NaN	NaN	NaN	NaN	NaN	NaN	NaN	NaN	NaN	NaN	NaN	NaN	NaN	NaN	NaN	NaN	NaN	NaN	NaN	NaN	NaN	21.9867	NaN	NaN	NaN	NaN														1	NaN	0	NaN	0	NaN	NaN	0	NaN	NaN	0	NaN	NaN	0	NaN	NaN	0	NaN	NaN	0	NaN	NaN	0	NaN	NaN	0	NaN	NaN	0	NaN	NaN	0	NaN	NaN	0	NaN	1	0	0	0	0	0	0	0	0	0	0	0	1	0
P22532	P22532	P22532;P35325	SPR2D_HUMAN	SPRR2D	Small proline-rich protein 2D			NaN	NaN	NaN	NaN	NaN	NaN	NaN	NaN	NaN	NaN	NaN	NaN	NaN	NaN	NaN	NaN	NaN	NaN	NaN	NaN	NaN	NaN	NaN	NaN	NaN	NaN	NaN	NaN	NaN	NaN	NaN	NaN	16.9951	NaN	NaN	NaN	NaN	NaN	NaN	NaN	NaN	NaN	NaN	NaN	NaN	NaN	22.7125	NaN	NaN	NaN	NaN														1	NaN	0	NaN	0	NaN	NaN	0	NaN	NaN	0	NaN	NaN	0	NaN	NaN	0	NaN	NaN	0	NaN	NaN	0	NaN	NaN	0	NaN	1	NaN	0	NaN	0	NaN	NaN	0	NaN	2	0	0	0	0	0	0	0	0	1	0	0	1	0
P22532	P22532;Q9BYE4	P35326;P22531;P22532;P35325;Q9BYE4	SPR2D_HUMAN;SPR2G_HUMAN	SPRR2D;SPRR2G	Small proline-rich protein 2D			NaN	NaN	NaN	NaN	NaN	NaN	NaN	18.0962	NaN	15.7224	NaN	NaN	16.5353	16.9589	NaN	16.53	NaN	NaN	NaN	NaN	17.1812	NaN	19.2719	17.3739	NaN	NaN	15.8282	NaN	NaN	NaN	NaN	19.3974	21.7348	19.0597	NaN	16.7106	17.9776	NaN	NaN	19.0322	NaN	15.6799	NaN	NaN	NaN	NaN	26.5261	NaN	NaN	17.7869	NaN														1	-8.73922	0	1	NaN	0	1	0.74012	0	1	-1.63363	0	0.753024	-0.608956	-0.360443	1	-0.826006	0	0.702507	0.8705	0.440671	0.722136	-0.755029	-0.409069	1	NaN	0	0.200362	2.70794	1.63598	0.995289	-0.011939	-0.00666292	1	-0.430857	0	18	0	1	1	2	1	2	2	0	3	2	2	1	1
P22570	P22570	P22570;A0A0A0MSZ4;A0A0A0MT64;A0A0A0MTN9;A0A0A0MTR6;A0A0C4DFN8;A0A0C4DGN7;J3QQX3	ADRO_HUMAN	FDXR	NADPH:adrenodoxin oxidoreductase, mitochondrial			21.9922	21.9034	21.8498	21.6997	22.5695	22.5808	22.4915	22.1257	21.9304	21.7341	21.6199	21.6137	21.8625	22.1906	21.7563	21.8366	21.8669	22.0133	21.8322	21.8284	21.6919	21.9057	21.8569	21.8366	21.5905	21.6241	21.5674	22.1922	22.3049	22.3238	21.8359	21.8027	21.9539	21.3784	21.4827	21.9663	21.9392	22.0396	21.9744	22.0357	22.1836	21.8865	21.5206	22.052	21.9208	22.0105	22.1448	21.7806	21.7931	22.058	21.7443			+										V2_V11	0.0709315	-0.187997	-2.19146	0.779564	-0.0453506	-0.292764	0.023859	0.535252	3.00483	0.299367	-0.182106	-1.13579	0.88764	0.0298349	0.148648	0.9006	-0.0193486	-0.130284	0.586448	-0.0858626	-0.574593	0.155343	-0.251946	-1.62474	0.206292	0.257584	1.41686	0.245199	-0.252197	-1.28796	0.628593	0.0732775	0.509501	0.708267	0.0625849	0.39248	51	4	4	4	3	4	4	4	4	4	4	4	4	4
P22626	P22626	P22626;A0A087WUI2;A0A7I2V323;A0A7I2V3P1;A0A7I2V3P7;A0A7I2V4I6;A0A7I2V4N1;A0A7I2V4S4;A0A024RA28	ROA2_HUMAN	HNRNPA2B1	Heterogeneous nuclear ribonucleoproteins A2/B1			26.334	26.5687	26.4699	26.416	26.4909	26.6086	26.509	26.268	26.3592	26.3468	26.5815	26.3674	26.3495	26.332	26.4469	26.6239	26.4843	26.5644	26.4744	26.4324	26.6194	26.4879	26.5973	26.587	26.5179	26.4707	26.3769	26.3499	26.2876	26.4711	26.3859	26.4007	26.4815	26.4395	26.5216	26.5922	26.4322	26.5824	26.4427	26.3826	26.4825	26.3505	26.3976	26.3449	26.6604	26.5179	26.6832	26.4199	26.5133	26.4312	26.4827						+	+						V5_V11;V6_V11	0.310231	-0.0898104	-1.10815	0.468707	0.0438561	0.773297	0.426628	0.0658174	0.852543	0.873972	0.0103903	0.165519	0.570494	-0.0271848	-0.606776	0.0255731	0.133422	2.9512	0.0474358	0.130938	2.48573	0.156332	0.0847874	1.62013	0.555459	-0.029685	-0.62422	0.18507	0.0575247	1.49686	0.079455	0.109095	2.10925	0.15293	-0.0584602	-1.63612	51	4	4	4	3	4	4	4	4	4	4	4	4	4
P22681	P22681	P22681;A0A0U1RQX8;A0A0U1RR39;A0A1B0GW38	CBL_HUMAN	CBL	E3 ubiquitin-protein ligase CBL			17.0096	17.3137	18.1399	16.6954	NaN	17.3257	NaN	16.6795	16.2199	NaN	16.9843	16.5289	18.0617	NaN	17.8429	15.4691	17.5753	18.3805	17.7255	17.2524	18.3086	17.5567	17.3685	17.7908	NaN	17.6999	NaN	NaN	NaN	18.0421	17.9467	18.2699	18.3202	17.7509	19.1103	NaN	17.9265	17.9326	NaN	18.2364	17.2164	18.0399	17.9296	NaN	NaN	NaN	16.1822	17.1569	16.8637	17.9008	17.1464				+									V3_V11	1	1.08479	0	0.188658	-0.565922	-1.48276	0.0926465	-0.853031	-2.20006	0.0106528	-1.27788	-3.96844	0.790196	0.0967383	0.284433	0.428381	-0.56798	-0.849131	0.498833	-0.234056	-0.719593	0.758372	-0.110223	-0.329412	0.699698	0.13878	0.41461	0.206107	0.507249	1.41752	0.835354	0.0739503	0.221772	0.11006	0.588644	1.87404	38	4	2	3	2	4	4	2	2	4	2	4	1	4
P22692	P22692	P22692	IBP4_HUMAN	IGFBP4	Insulin-like growth factor-binding protein 4			19.2662	18.7464	19.1223	18.5024	20.8582	19.6877	20.0292	19.5451	19.5312	19.5129	20.3218	18.309	18.8948	17.1584	18.223	20.2773	19.2527	19.8909	19.0209	20.0798	19.6307	19.6569	19.3018	19.6753	19.2792	19.4449	19.6129	19.0446	18.7011	19.3982	18.2612	19.0249	19.7934	18.831	20.2208	19.8356	19.8769	19.8604	20.1076	19.0583	19.3526	18.4399	19.6051	NaN	20.8701	20.531	20.5135	19.4504	17.8822	19.7464	19.4998	+										+		V10_V11;VTGFb_VCtrl	0.0333629	-1.49347	-2.91095	0.527887	-0.204684	-0.669833	0.055574	0.916059	2.3693	0.553049	0.304736	0.628149	0.104911	-1.0219	-1.97751	0.241837	0.496454	1.29834	0.112066	0.553333	1.86102	0.194276	0.389091	1.46117	0.480267	-0.262705	-0.752417	0.423042	0.353561	0.859556	0.0207	0.806142	3.11562	0.95242	-0.0307426	-0.0622044	50	4	4	4	3	4	4	4	4	4	4	4	3	4
P22694	P22694	P22694;B1APF7;B1APF8;B1APF9;B1APG0;B1APG1;B1APG2;B1APG3	KAPCB_HUMAN	PRKACB	cAMP-dependent protein kinase catalytic subunit beta			17.7062	18.7222	18.8126	19.2742	NaN	19.2609	18.7367	17.0721	18.6694	19.1745	18.6796	18.3441	18.7849	18.6345	18.1082	18.1251	18.3931	18.9762	18.6343	17.7269	18.9599	19.7875	19.2265	19.548	20.0384	19.8856	19.3918	19.8696	18.583	18.626	19.7158	19.0639	19.1717	18.9276	18.6535	19.2114	18.7898	19.321	18.9269	19.0693	18.5301	18.7316	19.1955	19.2646	18.2915	18.6983	18.6123	19.1839	19.0433	18.9169	NaN								+					V7_V11	0.239324	0.331384	1.33535	0.513318	-0.25283	-0.694553	0.407465	-0.525063	-0.903946	0.499824	-0.164723	-0.717864	0.195283	-0.372434	-1.49448	0.190353	-0.34945	-1.47618	0.927794	0.0435715	0.0944935	0.00787548	0.83432	3.91186	0.432564	0.31697	0.841031	0.714833	0.0725532	0.383126	0.392514	0.180649	0.921129	0.425316	-0.166441	-0.867538	49	4	3	4	3	4	4	4	4	4	4	4	4	3
P22695	P22695	P22695;H3BRG4;A0A087WVZ4;H3BP04;H3BSJ9;H3BUE4;H3BUI9	QCR2_HUMAN	UQCRC2	Cytochrome b-c1 complex subunit 2, mitochondrial			22.8715	22.8501	22.6647	22.5593	22.8429	22.7679	22.7426	22.6204	22.8074	22.5715	22.5206	22.4954	22.5946	22.5241	22.7522	22.9958	22.9066	22.6811	22.8331	22.3198	22.5429	22.7482	22.655	22.5714	22.6168	22.8059	22.7343	22.6754	22.4117	22.5377	22.7154	22.6253	22.5087	22.7322	22.7716	22.819	22.6146	22.7843	22.7924	22.662	22.7223	22.4255	22.7864	22.9515	22.8813	22.6257	23.0106	22.8942	22.7391	22.9615	22.8623														0.976376	-0.002985	-0.0308684	0.452531	0.0873747	0.803131	0.34069	0.0944386	1.03472	0.652563	-0.0503073	-0.473544	0.824885	-0.025386	-0.233156	0.0938258	0.205091	1.98916	0.521491	-0.0825691	-0.680629	0.740131	0.0330987	0.34743	0.563841	-0.0639906	-0.610635	0.91913	0.0104141	0.105878	0.300928	0.103516	1.13177	0.0567687	-0.215243	-2.35372	51	4	4	4	3	4	4	4	4	4	4	4	4	4
P22735	P22735	P22735;H0YLT9	TGM1_HUMAN	TGM1	Protein-glutamine gamma-glutamyltransferase K			17.6889	NaN	18.1617	16.6019	NaN	18.2627	NaN	18.8002	NaN	NaN	NaN	NaN	NaN	17.4633	NaN	NaN	NaN	NaN	NaN	NaN	NaN	16.1627	18.772	16.2808	NaN	14.7039	19.2424	NaN	NaN	16.7673	NaN	18.4048	17.9417	NaN	NaN	18.9187	NaN	18.1926	NaN	NaN	NaN	NaN	18.7951	NaN	16.8867	16.277	22.2006	NaN	NaN	17.1939	NaN														1	-1.2609	0	1	-1.31093	0	1	-0.263621	0	1	NaN	0	1	-1.33176	0	1	NaN	0	1	-1.3277	0	1	-2.05272	0	1	-2.02775	0	1	-0.621861	0	1	-0.239446	0	1	1.6012	0	21	3	2	0	1	0	2	3	1	2	2	1	3	1
P22830	P22830	P22830;A0A499FJN5;K7ELX4	HEMH_HUMAN	FECH	Ferrochelatase, mitochondrial			19.7224	19.9996	19.7865	19.8204	20.436	19.7909	19.5539	19.6296	20.0271	20.1183	20.0733	19.6885	19.7693	19.8274	19.9137	20.0794	20.0235	19.8666	19.565	19.7239	20.1166	19.7391	19.7133	19.8345	19.9411	20.0425	19.8295	19.6877	19.4338	20.0227	20.0635	19.7087	20.1819	19.6711	19.7754	19.7294	19.9935	19.6185	19.4772	19.7798	20.0904	19.6708	19.7167	20.4253	20.4056	19.9678	19.9615	20.1905	20.3811	20.0437	19.6364														0.557463	-0.127169	-0.620961	0.87871	0.017796	0.159233	0.869011	0.0381856	0.172108	0.278088	0.162387	1.19248	0.85644	0.02236	0.190461	0.659145	0.069222	0.463793	0.950601	0.00879908	0.0645872	0.398697	0.097506	0.908373	0.945745	-0.0125132	-0.0709479	0.899841	0.0198493	0.131286	0.476471	-0.109758	-0.759236	0.226146	-0.248491	-1.34858	51	4	4	4	3	4	4	4	4	4	4	4	4	4
P23193	P23193	P23193;Q15560;A0A0A0MT58;A0A1W2PPZ5;A0A1W2PRL9;Q5JRI7;B7Z4S1	TCEA1_HUMAN	TCEA1	Transcription elongation factor A protein 1			21.1862	20.3017	20.6382	20.0846	20.3262	20.6184	20.6598	20.6917	20.4669	20.7394	20.2268	20.5658	20.8579	21.0249	21.0159	20.392	20.6107	20.8126	20.4096	21.0156	21.1181	20.8563	20.4337	20.5271	19.9583	20.2262	20.1011	20.1619	19.84	20.1507	20.3108	20.9191	20.5466	20.5862	20.0493	20.7547	20.6021	20.5451	20.5476	20.6617	20.5663	20.9205	20.3028	20.5884	20.5499	20.3685	20.6139	20.8404	20.7745	20.9882	20.5997	+								+				V8_V11;VTGFb_VCtrl	0.0325839	0.270519	2.76624	0.832219	-0.0601282	-0.221271	0.807909	-0.0388088	-0.25409	0.52234	-0.113096	-0.679192	0.0750315	0.353426	2.24194	0.737824	-0.0565901	-0.350663	0.264311	0.243104	1.23121	0.0587107	-0.409635	-2.32913	0.0217116	-0.496959	-3.07825	0.704642	-0.0875134	-0.397661	0.997537	-0.000440121	-0.00321825	0.259469	-0.187888	-1.24524	51	4	4	4	3	4	4	4	4	4	4	4	4	4
P23219	P23219	P23219;A0A087X296;A0A2R8YDM0	PGH1_HUMAN	PTGS1	Prostaglandin G/H synthase 1			23.4291	23.3543	23.3825	23.252	23.0873	23.367	23.3184	23.3813	23.44	23.286	23.3764	23.2532	23.3637	23.3519	23.4586	23.4512	23.2994	23.1823	23.3219	23.3127	23.2473	23.3307	23.2743	23.4097	23.5234	23.4183	23.4549	23.0127	23.0204	23.196	23.2506	23.2892	23.408	23.2103	23.2392	23.1868	23.252	23.1988	23.2774	23.2532	23.3009	23.2779	23.2365	23.2246	23.2994	23.0241	23.3535	23.2986	23.4321	23.4962	23.4085					+			+				+	V11_VTGFb;V4_V11;V7_V11	0.069224	0.183449	2.20915	0.0719737	0.0873528	2.18088	0.770312	0.0213385	0.305492	0.161034	0.071754	1.59856	0.0128282	0.12427	3.78467	0.444572	0.0465431	0.818091	0.344622	0.0241032	1.02564	0.00077279	0.184443	6.25753	0.0562408	-0.147193	-2.36056	0.684668	0.0195465	0.426433	0.186272	-0.0384231	-1.49211	0.017323	-0.141709	-3.25658	51	4	4	4	3	4	4	4	4	4	4	4	4	4
P23219	P23219;P35354	P23219;P35354;A0A087X296;A0A2R8YDM0	PGH1_HUMAN;PGH2_HUMAN	PTGS1;PTGS2	Prostaglandin G/H synthase 1			21.5159	21.3368	21.4613	21.0233	21.3928	22.1598	21.741	18.1401	21.6919	21.668	21.6199	21.4835	NaN	21.2031	21.1033	21.0952	22.0425	20.436	21.4938	21.0726	21.3158	21.3546	NaN	21.1412	22.1929	21.0916	21.6606	21.6733	22.1033	20.9517	21.2526	21.1973	21.5575	21.1553	20.8533	18.7382	21.8894	20.8197	21.0236	21.0513	21.9899	21.011	21.3779	22.0129	21.9998	22.3724	21.1336	21.0824	21.9526	21.6455	21.0406														0.23975	-0.449441	-1.30486	0.929616	-0.0231781	-0.0921007	0.617067	-0.499108	-0.527053	0.306193	0.258303	1.11833	0.58104	-0.204318	-0.599671	0.831131	-0.0906367	-0.222735	0.708667	-0.109869	-0.39567	0.649591	0.164056	0.477965	0.697757	0.137694	0.407535	0.557253	-0.166698	-0.621301	0.334613	-0.73982	-1.04893	0.826139	-0.0727458	-0.229453	49	4	4	4	2	4	3	4	4	4	4	4	4	4
P23246	P23246	P23246;A0A8Q3WMA7	SFPQ_HUMAN	SFPQ	Splicing factor, proline- and glutamine-rich			24.0733	24.1617	24.1957	24.147	24.2705	24.2746	24.1723	24.1498	24.0332	24.1988	24.0921	24.1118	24.154	24.0117	24.11	24.1751	24.1563	24.0406	24.2025	24.1854	24.1688	24.0522	24.205	24.2258	24.1975	24.1747	24.0338	23.9066	23.9236	24.0641	24.1117	24.0529	24.1431	24.124	23.9725	24.0743	24.065	24.109	24.0892	24.1281	24.0663	24.1276	24.0182	24.1955	24.0366	24.1607	24.1267	24.1852	24.0219	24.2091	24.1471			+										V2_V11	0.845547	0.0109477	0.203398	0.160264	0.0593591	1.60205	0.0201447	0.131739	3.13699	0.601362	0.023911	0.551264	0.889917	0.00687377	0.14561	0.235575	0.0585914	1.31803	0.16954	0.0677924	1.56103	0.197273	0.0729012	1.44988	0.196222	-0.0835314	-1.45382	0.807798	-0.0119476	-0.254242	0.981551	-0.0006814	-0.0241046	0.302066	-0.0557661	-1.12885	51	4	4	4	3	4	4	4	4	4	4	4	4	4
P23246	P23246;Q15233	P23246;Q15233;A0A7I2V4J2;A0A7I2V535;A0A7I2V5Y7;A0A7P0MRW0;A0A7I2V464;A0A7I2V4N2;A0A8Q3WMA7;C9IZL7;H7C367	NONO_HUMAN;SFPQ_HUMAN	NONO;SFPQ	Splicing factor, proline- and glutamine-rich			22.0093	23.9014	24.2549	24.1549	18.6803	24.0136	24.1184	23.2559	22.3705	24.136	23.9926	23.7064	23.7925	23.6619	23.8236	23.983	23.0982	23.4923	23.9816	24.1509	23.8701	23.8732	24.0021	24.0575	23.7225	23.7821	24.5455	24.016	24.0387	23.3517	24.3907	23.6621	23.676	23.8392	24.1889	23.6997	23.7917	23.849	23.9312	23.9174	23.9031	23.8043	23.7218	15.6481	23.3823	23.891	23.3477	21.7319	23.0771	23.5472	23.7856														0.496636	1.46821	0.723433	0.646039	-0.25654	-0.483261	0.347204	-1.3196	-1.01972	0.508798	-0.285294	-0.702316	0.308432	-0.0773198	-1.13344	0.400745	-0.197889	-0.904181	0.139566	0.137432	1.70246	0.362677	0.190239	0.984966	0.629553	0.112605	0.508046	0.971468	0.00487852	0.0372847	0.788391	-0.0187616	-0.28067	0.132928	0.801175	1.73772	51	4	4	4	3	4	4	4	4	4	4	4	4	4
P23258	P23258	P23258;Q9NRH3;A0A7P0T9G6;K7EIS0;K7EKE5	TBG1_HUMAN	TUBG1	Tubulin gamma-1 chain			20.826	20.7671	20.6785	20.4905	20.9411	21.4789	20.8224	21.1325	21.2104	20.61	20.8504	20.5996	20.7758	20.7711	20.7979	20.9315	21.222	20.8907	21.0914	20.9532	20.9251	20.7115	20.6284	21.1343	20.8847	20.5717	20.7049	20.91	20.9308	21.1572	21.1252	20.9226	20.9514	20.9895	19.9898	20.8325	21.0352	21.0413	21.1112	21.1763	20.7549	20.8255	21.0367	21.2234	21.0104	20.5534	21.1886	21.1911	21.1143	21.2106	20.4606														0.999275	0.000223637	0.000946719	0.0777744	-0.257816	-2.12472	0.432781	0.145411	0.840612	0.477844	-0.130764	-0.756765	0.20564	-0.166749	-1.45419	0.513078	0.0855756	0.694964	0.295025	-0.143803	-1.14707	0.454069	-0.124435	-0.800263	0.504203	0.0824652	0.710254	0.401256	-0.235017	-0.903136	0.635998	0.0567374	0.498315	0.829342	-0.0458198	-0.22514	51	4	4	4	3	4	4	4	4	4	4	4	4	4
P23284	P23284	P23284;A0A7P0TB45;A0A7P0Z497	PPIB_HUMAN	PPIB	Peptidyl-prolyl cis-trans isomerase B			27.1573	27.1424	27.2396	27.3068	27.2356	27.4832	27.2836	27.1473	26.9291	27.4205	27.3283	27.2743	27.0689	27.1586	27.2428	27.2893	27.2844	27.1721	27.1989	27.267	27.1616	27.1475	27.3067	27.2857	27.1764	27.2972	27.2435	27.2287	26.7173	27.2662	27.3589	27.1972	27.1946	27.2771	27.2914	27.1669	27.1496	27.1426	27.1335	27.2533	27.2708	27.2629	27.2961	27.0968	27.15	27.1956	27.0917	27.1024	27.1375	27.2001	27.1818					+						+	+	V10_V11;V11_VTGFb;V4_V11	0.530565	0.0219321	0.665336	0.182881	-0.0592742	-1.50559	0.824124	0.0166421	0.232168	0.771318	-0.0327559	-0.304105	0.0465938	-0.114066	-2.62892	0.309231	-0.0346184	-1.11066	0.259335	-0.0500784	-1.24563	0.511518	-0.0201097	-0.697639	0.4104	-0.128041	-0.884633	0.302945	-0.0307288	-1.1266	4.15303e-05	-0.122633	-10.599	0.00288787	0.115362	4.83758	51	4	4	4	3	4	4	4	4	4	4	4	4	4
P23368	P23368	P23368;A0A1W2PPH1;A0A1W2PQ37;A0A1W2PQF8;A0A1W2PQH3;A0A1W2PQT3;A0A1W2PQY8;A0A1W2PR68;A0A1W2PPY2;A0A1W2PQH4;A0A1W2PRS2;A0A1W2PRY9	MAOM_HUMAN	ME2	NAD-dependent malic enzyme, mitochondrial			20.5917	20.7035	20.4679	20.7055	20.6593	21.1139	20.7976	20.9385	20.6922	20.7275	20.4095	20.708	20.7906	20.6593	20.8883	20.7488	20.6715	20.8584	20.8673	21.1879	21.0082	20.9324	20.963	20.8195	20.8475	20.8825	20.6763	20.8469	21.1206	20.2932	20.8751	20.8261	20.8238	20.9507	20.7085	21.0617	21.1529	20.9749	20.9676	21.001	20.8747	20.7887	20.7966	20.8693	20.6299	20.7128	20.7792	21.045	20.9434	20.3456	20.6034		+		+							+		V1_V11;V10_V11;V3_V11	0.938957	-0.0134268	-0.0798448	0.016156	-0.248063	-3.31242	0.915344	0.0120893	0.110858	0.0425011	-0.230944	-2.56709	0.334875	-0.0858439	-1.06672	0.290684	-0.0787435	-1.1585	0.0816669	0.157634	2.08939	0.413391	-0.0587673	-0.878649	0.670081	-0.0812769	-0.447698	0.606262	-0.0379453	-0.543672	0.0380923	0.174025	2.64875	0.464954	0.130851	0.780154	51	4	4	4	3	4	4	4	4	4	4	4	4	4
P23368	P23368;Q16798	P23368;Q16798;A0A1W2PPH1;A0A1W2PQ37;A0A1W2PQF8;A0A1W2PQH3;A0A1W2PQT3;A0A1W2PQY8;E9PMB9;Q6TCH8	MAOM_HUMAN;MAON_HUMAN	ME2;ME3	NAD-dependent malic enzyme, mitochondrial			NaN	21.0847	21.0355	20.9383	NaN	21.1963	21.0356	21.0225	NaN	20.517	21.3321	20.2784	21.2121	20.9324	21.0937	21.0603	20.9858	21.1873	20.9789	21.481	21.2336	21.3442	21.3614	21.2303	21.0958	21.3527	20.3902	20.9864	21.004	21.0413	21.1923	21.1065	21.2151	21.2127	20.9702	21.2467	20.6394	21.4063	21.3377	20.8918	21.3381	21.3719	21.1814	NaN	20.0756	20.7979	21.1463	NaN	21.2353	21.2849	20.9917														0.204121	0.497344	1.51594	0.246744	-0.176315	-1.3113	0.456725	-0.111038	-0.806235	0.161868	-0.486643	-1.6403	0.462077	-0.116413	-0.796106	0.278097	-0.142741	-1.19246	0.234916	0.159251	1.32013	0.48794	-0.178574	-0.738749	0.284805	-0.139833	-1.1742	0.593932	-0.0696898	-0.562845	0.859435	-0.0382805	-0.184852	0.87327	0.0251959	0.167862	46	3	3	3	3	4	4	4	4	4	4	4	3	3
P23381	P23381	P23381;G3V3H8;G3V3Y5;G3V277	SYWC_HUMAN	WARS1	Tryptophan--tRNA ligase, cytoplasmic			23.4859	23.4365	23.2427	23.1619	23.2619	23.2753	23.4209	23.3141	23.3779	23.3734	23.3654	23.1583	23.3976	23.369	23.4153	23.3149	23.4247	23.3082	23.3671	23.5127	23.3626	23.2068	23.2185	23.2072	23.2249	23.2365	23.0421	23.2919	23.1079	23.2817	23.1811	23.4659	23.3416	23.4257	23.224	23.2991	23.1464	23.2536	23.3271	23.4886	23.371	23.2633	23.48	23.234	23.2585	23.1674	23.3564	23.2626	23.5349	23.5551	23.3082								+	+				V7_V11;V8_V11	0.107447	0.161119	1.89137	0.489244	-0.0689769	-0.73644	0.244668	-0.0826793	-1.28959	0.318517	-0.0819721	-1.08761	0.919603	-0.00676696	-0.106134	0.459935	-0.0470018	-0.789385	0.429747	-0.0756021	-0.84648	0.0188324	-0.223072	-3.19017	0.0359928	-0.185065	-2.69125	0.645738	-0.0364203	-0.48371	0.0724553	-0.144165	-2.17605	0.880654	-0.0144725	-0.156656	51	4	4	4	3	4	4	4	4	4	4	4	4	4
P23396	P23396	P23396;E9PL09;E9PPU1;F2Z2S8;H0YCJ7;H0YEU2;H0YF32;E9PJH4;E9PK82;E9PQ96	RS3_HUMAN	RPS3	Small ribosomal subunit protein uS3			25.3174	25.3326	25.3769	25.3101	25.3342	25.3594	25.4545	25.1891	25.2724	25.4645	25.3961	25.3618	25.3506	25.2966	25.3662	25.4112	25.3518	25.1769	25.3009	25.3115	25.3423	25.2643	25.2816	25.3064	25.3557	25.2431	25.2142	25.3892	25.0938	25.2874	25.2582	25.2026	25.287	25.2628	25.2271	25.2227	25.2631	25.1779	25.1676	25.2861	25.4068	25.2907	25.2911	25.3601	25.187	25.366	25.1739	25.205	25.3706	25.4351	25.2777											+		V10_V11	0.517336	0.0503249	0.68769	0.653489	0.0155792	0.47217	0.81004	0.0156431	0.251201	0.30965	0.0550375	1.10961	0.645017	0.0191073	0.489786	0.88816	-0.00848913	-0.146719	0.601604	-0.018754	-0.550888	0.404388	-0.0388179	-0.896764	0.400278	-0.0615129	-0.905136	0.0785077	-0.0738125	-2.11793	0.0233703	-0.110869	-3.02089	0.9555	-0.00340843	-0.0581729	51	4	4	4	3	4	4	4	4	4	4	4	4	4
P23443	P23443	P23443	KS6B1_HUMAN	RPS6KB1	Ribosomal protein S6 kinase beta-1			19.4374	NaN	NaN	17.8801	17.5708	18.0194	18.8125	NaN	18.465	NaN	NaN	NaN	NaN	18.8213	NaN	19.1226	17.8811	19.2212	18.0734	18.1817	18.3124	19.0066	17.1337	NaN	NaN	NaN	17.5686	18.8537	18.6747	19.1652	NaN	19.2151	17.5746	17.4189	NaN	18.7169	18.4053	17.8548	NaN	NaN	19.0909	19.2477	NaN	19.3986	19.1991	NaN	NaN	18.724	18.5136	19.1647	NaN														0.149719	-0.498103	-1.92623	0.581095	-0.510564	-0.652425	0.116091	-1.03504	-2.1915	1	-0.704238	0	1	-0.348031	0	0.319548	-0.594709	-1.13561	0.157413	-1.0107	-1.73687	1	-1.60065	0	0.25625	-0.27145	-1.3991	0.235901	-1.09976	-1.47812	0.083821	-0.843605	-2.55167	0.243397	0.368519	1.44818	32	2	3	1	1	4	4	1	3	3	3	2	2	3
P23458	P23458	P23458;A0A0A0N0M2;A0A5F9ZH07;A0A5F9ZHN8;A0A5F9ZHW0;A0A5F9ZI39;A0A8V8TPQ9;A0A8V8TMY8;A0A5F9ZI01;A0A8V8TN56	JAK1_HUMAN	JAK1	Tyrosine-protein kinase JAK1			19.9789	20.1866	19.9523	20.0133	19.7907	20.1797	20.0895	19.7317	20.0008	18.9764	19.5959	19.6852	19.5812	19.3643	19.3917	19.8365	20.0633	19.5592	19.2442	19.8075	19.5819	19.6508	19.6313	20.2597	20.3305	20.4019	20.4029	19.5358	18.9224	19.3961	19.5775	19.7894	20.1143	19.7626	20.2042	20.236	20.0498	19.7312	19.7219	19.0749	19.3067	19.3181	19.6824	20.1486	20.1067	19.9615	19.8961	20.3526	19.8167	19.5978	19.6729		+	+					+		+	+		V1_V11;V10_V11;V2_V11;V7_V11;V9_V11	0.387252	-0.168218	-0.932107	0.00233699	0.687255	5.04854	0.0112329	0.602383	3.60985	0.411904	0.219041	0.881621	0.556204	0.100243	0.630257	0.178737	0.33028	1.52239	0.0537019	0.32233	2.39442	0.000248839	1.00323	7.71419	0.95141	0.0124378	0.0635277	0.0101513	0.622112	3.69476	0.0161538	0.589196	3.31253	0.0510572	-0.514475	-2.43151	51	4	4	4	3	4	4	4	4	4	4	4	4	4
P23470	P23470	P23470	PTPRG_HUMAN	PTPRG	Receptor-type tyrosine-protein phosphatase gamma			17.7883	17.4052	17.6717	NaN	17.6312	18.3783	18.2679	19.6063	16.7878	17.7978	19.1554	17.4051	NaN	18.2496	17.0253	17.9222	17.7022	18.2267	17.1135	18.8175	17.4924	17.8499	18.072	17.2007	17.217	17.0305	17.1661	18.066	16.4973	NaN	18.8916	17.9439	17.5794	18.7639	19.6061	17.7781	19.02	17.9532	18.8522	NaN	17.8339	17.4059	16.7321	18.658	17.4132	18.7811	18.5607	17.3379	17.2529	NaN	17.5616														0.0522636	-0.969141	-2.53417	0.430742	0.297784	0.875468	0.0946063	1.14697	2.05856	0.509219	0.462554	0.710381	0.645924	0.313493	0.508843	0.329814	0.417177	1.07913	0.145686	0.734005	1.722	0.559864	-0.17038	-0.624208	0.556783	0.494326	0.640354	0.112587	1.14936	1.92236	0.0651489	1.07692	2.35507	0.865646	-0.0601743	-0.18035	46	3	4	4	2	4	4	4	3	4	4	3	4	3
P23490	P23490	P23490	LORI_HUMAN	LORICRIN	Loricrin			NaN	NaN	NaN	NaN	NaN	NaN	NaN	20.8897	NaN	NaN	NaN	NaN	NaN	NaN	NaN	NaN	NaN	NaN	NaN	NaN	NaN	NaN	16.4123	NaN	NaN	NaN	NaN	NaN	NaN	NaN	NaN	NaN	NaN	NaN	NaN	NaN	NaN	NaN	NaN	NaN	NaN	NaN	NaN	NaN	NaN	NaN	22.9806	NaN	NaN	NaN	NaN														1	NaN	0	NaN	0	NaN	1	NaN	0	NaN	0	NaN	NaN	0	NaN	NaN	0	NaN	1	NaN	0	NaN	0	NaN	NaN	0	NaN	NaN	0	NaN	NaN	0	NaN	NaN	0	NaN	3	0	1	0	0	0	1	0	0	0	0	0	1	0
P23497	P23497	P23497;Q9H930;C9JBL0;E9PHV6;H7BYP4;U5Y3L1	SP100_HUMAN	SP100	Nuclear autoantigen Sp-100			21.029	20.8724	20.7057	21.0823	21.2849	20.845	21.0207	20.6987	20.8379	20.4455	20.5024	20.4677	20.7896	20.8371	20.9268	21.2084	21.2645	21.1092	21.0676	21.5047	21.0277	21.0967	21.1714	21.208	21.3571	20.9619	21.2171	21.2497	20.4874	21.1431	20.5001	21.1547	21.0875	21.0568	20.3395	21.0031	21.0377	21.0628	21.2181	21.1232	20.6847	20.5711	21.213	20.9245	21.0926	20.9537	20.7969	20.7427	21.2971	20.9913	20.9065														0.75713	0.0424647	0.323729	0.896813	0.0243492	0.135282	0.761732	0.0643311	0.317348	0.118173	-0.334638	-1.82272	0.815862	-0.0468359	-0.245453	0.160149	0.264431	1.60257	0.164205	0.302142	1.58435	0.158153	0.288048	1.6117	0.844505	-0.0529385	-0.204793	0.96422	0.0116186	0.0467622	0.313076	0.182433	1.10104	0.675974	-0.0864038	-0.43908	51	4	4	4	3	4	4	4	4	4	4	4	4	4
P23508	P23508	P23508;D6REY2;A0A096LNU0	CRCM_HUMAN	MCC	Colorectal mutant cancer protein			17.6473	17.9083	16.6989	16.9489	16.0948	16.264	17.4384	17.524	18.0759	NaN	NaN	NaN	17.8099	18.3672	16.2576	17.7377	17.6641	17.8565	18.1855	17.8359	18.0001	17.7551	16.6451	16.1223	17.8877	16.4224	16.9799	16.8875	NaN	17.1034	16.912	18.1692	18.044	18.4445	16.6473	17.9991	18.2068	18.3071	17.3148	18.5509	17.78	17.1516	17.5196	18.6205	16.9814	17.7184	17.6983	18.0294	18.0562	17.3045	17.4871														0.929934	-0.0353885	-0.091683	0.316089	-0.449641	-1.09358	0.103753	-0.920195	-1.9166	1	0.3254	0	0.685424	-0.272248	-0.429521	0.740093	0.110469	0.347483	0.67035	-0.191455	-0.447305	0.115651	-0.897392	-1.83829	0.0786975	-0.782885	-2.20399	0.884367	0.0757523	0.151738	0.59815	0.206441	0.55626	0.932303	0.0312028	0.0885738	47	4	4	1	3	4	4	4	3	4	4	4	4	4
P23511	P23511	P23511	NFYA_HUMAN	NFYA	Nuclear transcription factor Y subunit alpha			NaN	16.3934	13.4217	NaN	NaN	14.4555	15.0308	NaN	16.4166	NaN	NaN	NaN	NaN	NaN	15.8294	16.1969	15.1631	NaN	NaN	NaN	NaN	NaN	14.6865	NaN	NaN	NaN	NaN	NaN	NaN	NaN	NaN	NaN	NaN	NaN	NaN	NaN	NaN	NaN	14.6088	14.3055	NaN	NaN	14.3207	15.3491	15.7278	14.2582	16.8489	NaN	14.4645	14.8185	NaN														0.326145	-0.904505	-1.11808	0.727764	0.594508	0.400111	0.273636	0.430066	1.49457	1	2.10349	0	1	1.51633	0	0.118217	1.36692	2.64395	1	0.373427	0	1	NaN	0	1	NaN	0	1	NaN	0	1	0.295759	0	0.204907	-0.328417	-1.854	18	2	2	1	1	2	1	0	0	0	1	2	4	2
P23526	P23526	P23526	SAHH_HUMAN	AHCY	Adenosylhomocysteinase			23.3407	23.3987	23.4081	23.3392	23.34	23.3898	23.4204	23.43	23.405	23.3519	23.4727	23.3638	23.3051	23.3768	23.254	23.3181	23.2682	23.2957	23.3838	23.3752	23.4033	23.3775	23.4231	23.3277	23.4188	23.4008	23.2969	23.4391	23.3318	23.3975	23.3721	23.376	23.2955	23.3362	23.4378	23.2622	23.3216	23.3133	23.2908	23.2741	23.386	23.325	23.3436	23.3944	23.3981	23.3664	23.4267	23.3539	23.3691	23.3421	23.3544	+												VTGFb_VCtrl	0.02178	-0.0415459	-3.07579	0.231145	0.039463	1.33225	0.0871618	0.0628748	2.04234	0.114018	0.0661888	1.84856	0.639121	-0.0202068	-0.498746	0.658005	-0.0157571	-0.465479	0.0517325	0.0625916	2.42185	0.467223	0.0288625	0.776005	0.152647	0.0529442	1.63747	0.473364	0.0291944	0.764843	0.235785	-0.0352244	-1.31737	0.378183	-0.0226831	-0.9513	51	4	4	4	3	4	4	4	4	4	4	4	4	4
P23528	P23528	P23528;E9PK25;E9PLJ3;E9PP50;E9PQB7;E9PS23;G3V1A4	COF1_HUMAN	CFL1	Cofilin-1			27.4612	26.9224	27.1787	27.0272	27.0057	26.9858	27.3128	26.8524	27.1955	27.2158	27.2277	27.0892	27.3396	27.3316	27.5118	27.2519	27.0315	27.5173	27.1126	27.1686	27.0331	27.0168	27.085	27.4188	26.8076	26.9185	26.9855	27.1837	27.0519	27.3342	27.0009	27.2668	27.179	26.8901	27.2179	27.1896	27.0902	27.0199	27.0803	27.0495	27.0988	27.2254	26.9036	25.9952	26.9399	26.8639	27.0222	27.0677	27.1711	27.4213	27.0235					+								V4_V11	0.11759	0.465603	1.8263	0.583302	0.0780492	0.579559	0.806583	-0.0301666	-0.25589	0.176838	0.112709	1.53021	0.0172384	0.325014	3.50249	0.252521	0.158976	1.26578	0.932925	0.00656176	0.0877577	0.814115	-0.0367208	-0.245684	0.490556	0.0733442	0.734123	0.544778	0.0691133	0.641716	0.74467	0.02566	0.34108	0.39599	-0.101552	-0.913939	51	4	4	4	3	4	4	4	4	4	4	4	4	4
P23528	P23528;P60981;Q9Y281	P23528;P60981;Q9Y281;E9PK25;E9PP50;E9PQB7;F6RFD5;G3V1A4	COF1_HUMAN;COF2_HUMAN;DEST_HUMAN	CFL1;CFL2;DSTN	Cofilin-1			16.8471	19.6758	26.8149	26.6701	NaN	25.8783	21.3976	20.849	17.0413	22.8732	25.0382	23.5559	21.156	23.4253	22.2669	20.252	21.342	NaN	18.1798	17.7411	17.3405	16.2665	24.4148	17.4555	16.8519	16.9592	17.3178	16.7125	25.8124	26.4145	26.4504	16.5758	NaN	18.8395	19.1965	20.0363	17.2441	25.1335	16.5157	18.1443	26.0345	25.1896	20.6429	17.6759	18.279	18.149	18.7161	17.6979	NaN	18.1176	20.2008								+					V7_V11	0.531468	0.467105	0.671848	0.999792	-0.000852108	-0.000271635	0.939773	0.205491	0.0794281	0.888449	-0.375673	-0.146337	0.92699	-0.22007	-0.0963439	0.322471	-2.57819	-1.09743	0.225026	-3.56209	-1.35229	0.0291832	-5.35672	-2.84996	0.672906	1.34466	0.443562	0.123244	-4.2989	-1.85192	0.345624	-2.77042	-1.02334	0.15816	3.83072	1.65827	47	4	3	4	3	3	4	4	4	3	4	4	4	3
P23528	P23528;Q9Y281	P23528;Q9Y281;E9PK25;E9PLJ3;E9PP50;E9PQB7;G3V1A4	COF1_HUMAN;COF2_HUMAN	CFL1;CFL2	Cofilin-1			26.7155	26.8447	27.2775	26.4853	26.3759	26.2947	26.7817	25.5906	27.2568	26.5546	27.4413	26.5833	26.3356	27.095	26.8741	26.106	25.7918	27.2752	27.3454	26.3984	26.5459	26.9065	27.1669	25.9449	26.1889	26.5273	27.1874	26.7242	26.0918	26.4711	26.9665	25.7387	26.6153	27.203	27.1707	26.0789	26.372	26.4637	27.1886	26.0494	26.4268	26.5139	27.3761	26.6588	25.8684	26.972	26.0616	26.5799	26.2431	26.3112	26.9482														0.681483	0.130393	0.431057	0.490742	0.239192	0.733794	0.410284	-0.330837	-0.884866	0.348725	0.367424	1.01625	0.662821	0.176656	0.462995	0.940322	0.0380259	0.0780553	0.639142	0.162841	0.493588	0.750539	-0.129467	-0.332893	0.936155	-0.0281372	-0.0835202	0.84485	0.0903707	0.204331	0.863421	-0.0657492	-0.179543	0.833289	0.0709472	0.219834	51	4	4	4	3	4	4	4	4	4	4	4	4	4
P23588	P23588	P23588;E7EX17	IF4B_HUMAN	EIF4B	Eukaryotic translation initiation factor 4B			22.8615	22.8988	22.77	22.8149	22.592	22.3498	22.5654	22.7555	22.8709	22.8213	22.8265	22.7619	22.8209	22.7642	22.815	22.8245	22.8121	22.9542	22.9901	22.8662	22.7132	22.8256	22.848	22.751	22.6891	22.6866	22.8875	22.9366	22.8456	22.9078	22.7762	22.8575	22.8969	22.8077	22.8158	22.7027	22.8246	22.6076	22.8398	22.818	23.0115	22.9155	22.7931	22.4673	22.6939	22.7454	22.7007	22.9943	22.8173	22.8266	22.9177	+		+										V2_V11;VTGFb_VCtrl	0.0197487	0.237144	3.15263	0.431452	-0.0482321	-0.843179	0.0167562	-0.318876	-3.28317	0.283577	-0.0643926	-1.17752	0.224082	-0.0844989	-1.38703	0.87897	0.0106864	0.158889	0.284167	-0.0712409	-1.17592	0.104779	-0.130978	-1.90951	0.779141	-0.0179801	-0.293344	0.486209	-0.0400434	-0.74182	0.105964	-0.140851	-1.9014	0.947657	-0.00445414	-0.0684434	51	4	4	4	3	4	4	4	4	4	4	4	4	4
P23634	P23634	P23634	AT2B4_HUMAN	ATP2B4	Plasma membrane calcium-transporting ATPase 4			22.2678	22.1368	22.2598	22.0552	21.784	22.1379	22.029	21.9459	21.9656	21.8642	21.8711	21.7215	22.0138	21.7831	22.004	22.0289	22.1599	21.9808	22.1259	21.9687	22.014	21.9687	22.0003	22.2882	22.3244	22.3176	22.1281	21.8505	21.7386	21.8947	21.8904	22.0743	22.1549	22.0873	21.9694	22.3969	22.381	22.5348	22.3142	22.0504	22.0931	22.023	22.2275	22.501	22.517	22.4862	22.1296	22.1712	22.1452	22.2651	21.9727				+				+	+		+		V10_V11;V3_V11;V7_V11;V8_V11	0.0515923	-0.269884	-2.42385	0.279495	0.0813503	1.18862	0.204284	-0.124333	-1.4241	0.0115688	-0.242919	-3.58532	0.103019	-0.164869	-1.99176	0.702888	-0.0246334	-0.400172	0.0559661	-0.110597	-2.36415	0.0425751	0.166045	2.5658	0.00463804	-0.254982	-4.38599	0.664548	-0.027072	-0.455824	0.00314193	0.308225	4.75518	0.617209	-0.0400376	-0.526835	51	4	4	4	3	4	4	4	4	4	4	4	4	4
P23634	P23634;Q16720	P23634;Q16720;A0A804HKZ0;A0A994J581;A0A994J5M1	AT2B3_HUMAN;AT2B4_HUMAN	ATP2B3;ATP2B4	Plasma membrane calcium-transporting ATPase 4			20.0702	20.1128	20.8417	21.064	20.2682	20.2527	20.1377	20.1013	18.5305	20.7713	19.7975	20.6998	20.305	19.7177	20.1184	20.5329	20.3319	20.4749	20.8797	20.4258	20.4118	20.3206	20.862	20.181	20.2426	21.0648	20.2375	20.0043	17.9748	20.0623	20.2832	20.54	20.6852	20.7707	20.9877	20.4903	20.3898	20.9307	20.6265	20.4858	20.7608	20.7044	20.3956	20.8329	20.2681	21.0149	20.5972	20.112	20.1499	20.1134	20.2638	+		+		+							+	V11_VTGFb;V2_V11;V4_V11;VTGFb_VCtrl	0.0200974	-0.518524	-3.13884	0.817543	-0.0644712	-0.241049	0.00624984	-0.396709	-4.11519	0.274474	-0.636867	-1.20248	0.0289145	-0.539608	-3.03503	0.833952	-0.0317898	-0.218944	0.604267	-0.0816092	-0.546759	0.522892	-0.155169	-0.678256	0.115015	-1.0055	-1.84227	0.259236	0.159238	1.24592	0.882079	0.0226417	0.154769	0.00394489	0.426891	4.53721	51	4	4	4	3	4	4	4	4	4	4	4	4	4
P23743	P23743	P23743;C9JM35;F8VNZ9;F8W1H7;F8W1M3;G3V327	DGKA_HUMAN	DGKA	Diacylglycerol kinase alpha			20.495	20.5116	20.3982	19.9248	20.4135	20.6704	20.7751	20.6646	20.2543	20.4424	20.0793	20.3819	20.6394	20.6427	20.4944	20.3355	20.4201	20.5398	20.5326	20.1194	20.0622	20.398	20.3174	20.3331	20.0965	20.2378	20.0246	20.6661	20.3552	20.4507	20.6785	20.1753	20.1707	20.2556	20.8075	20.4047	20.0496	20.1639	20.338	20.3013	20.3003	20.4566	19.8267	20.213	20.4476	20.1588	20.5683	20.4286	20.3966	20.5346	20.3888			+										V2_V11	0.412343	0.090251	0.880741	0.587956	0.111152	0.57222	0.0398534	0.409668	2.61498	0.681766	0.068213	0.430646	0.0765897	0.370925	2.22557	0.155242	0.235721	1.62522	0.985604	0.00297308	0.018808	0.763338	-0.0482597	-0.315126	0.0926923	0.316381	1.99793	0.546408	0.131034	0.639031	0.914332	0.0178127	0.112189	0.175597	-0.215906	-1.53537	51	4	4	4	3	4	4	4	4	4	4	4	4	4
P23786	P23786	P23786;A0A1B0GTB8;A0A1B0GV75;A0A1B0GVF3;A0A1B0GWC0	CPT2_HUMAN	CPT2	Carnitine O-palmitoyltransferase 2, mitochondrial			19.7582	19.2485	19.4006	19.1847	19.2688	19.4093	19.4758	19.5134	19.5457	19.2315	19.9661	19.6376	19.3666	19.4968	19.4745	19.6885	19.3412	19.5138	19.7541	19.4374	19.685	19.7509	19.6904	19.4677	19.251	19.8475	19.6118	19.2522	20.0852	19.5132	19.6517	19.5813	19.6172	19.757	18.7183	19.2968	19.6516	19.6519	19.7179	19.206	19.3808	19.4867	19.1266	19.6632	19.2944	19.4203	18.3082	19.1455	19.2174	19.3667	19.5336							+						V6_V11	0.658022	0.144263	0.465452	0.543458	0.0979781	0.643892	0.278075	0.116793	1.19252	0.136641	0.295192	1.71779	0.21368	0.145948	1.42424	0.0684218	0.274364	2.21762	0.0191655	0.340914	3.17629	0.153406	0.244486	1.63386	0.141631	0.325533	1.69181	0.652738	0.118416	0.473285	0.0679724	0.27951	2.22241	0.898669	-0.0157642	-0.132832	51	4	4	4	3	4	4	4	4	4	4	4	4	4
P23919	P23919	P23919;H7BZ20;H7C312	KTHY_HUMAN	DTYMK	Thymidylate kinase			21.0408	21.276	21.2482	21.2452	21.3445	21.4324	21.5878	20.8804	20.6783	21.2073	20.9371	21.0546	20.9971	21.0235	21.4827	21.2658	21.2953	21.4542	21.5156	21.6289	21.578	21.5023	21.7255	21.5351	21.663	21.5608	21.3821	21.439	21.4441	21.4939	21.0799	21.4093	21.384	21.4234	21.2871	21.5996	21.1944	21.71	21.1647	21.5788	21.3627	21.4435	21.4816	21.3511	21.3944	21.2613	21.307	21.149	21.3266	21.8292	21.5588		+		+									V1_V11;V3_V11	0.395197	0.137403	0.915575	0.00953991	-0.264131	-3.74731	0.365191	-0.155387	-0.979432	0.0061273	-0.497336	-4.13287	0.0895099	-0.298891	-2.10214	0.308205	-0.0839491	-1.11324	0.0711427	0.141993	2.18931	0.385867	0.0685925	0.935016	0.369416	-0.102449	-0.9702	0.146226	-0.0907397	-1.66867	0.746551	-0.0494862	-0.338453	0.996061	0.000792503	0.00514617	51	4	4	4	3	4	4	4	4	4	4	4	4	4
P23921	P23921	P23921;E9PL69	RIR1_HUMAN	RRM1	Ribonucleoside-diphosphate reductase large subunit			17.3327	18.1619	16.6135	NaN	16.7645	17.213	16.8966	17.5404	18.3032	16.1844	NaN	17.3525	17.6604	NaN	16.1429	17.7901	17.7888	17.82	17.3426	17.1308	17.306	15.3966	16.4011	17.6385	16.636	16.1774	17.2057	17.4029	17.9257	17.6657	16.9944	17.3088	17.2662	15.6185	16.9581	15.8995	17.3914	16.566	16.0634	17.3306	17.9585	17.3247	17.5631	17.4146	17.5755	16.5305	15.3811	17.5091	17.2581	17.5258	17.9015											+		V10_V11	0.164973	0.823208	1.58095	0.690135	-0.174814	-0.422615	0.102077	-0.440571	-1.92835	0.646632	-0.264164	-0.48734	0.280581	-0.642549	-1.24654	0.480523	0.141188	0.751959	0.0753443	-0.985554	-2.14771	0.124697	-0.629796	-1.78393	0.855967	-0.0470371	-0.189475	0.125083	-0.756314	-1.78169	0.0272922	-1.06411	-2.90119	0.982976	-0.00443363	-0.0222426	48	3	4	3	2	4	4	4	4	4	4	4	4	4
P24001	P24001	P24001;E9PIV2;F8VSD2;F8W1V1	IL32_HUMAN	IL32	Interleukin-32			NaN	NaN	NaN	NaN	NaN	NaN	NaN	NaN	NaN	NaN	NaN	NaN	NaN	NaN	NaN	NaN	NaN	NaN	NaN	NaN	NaN	NaN	NaN	NaN	NaN	NaN	NaN	NaN	NaN	NaN	NaN	NaN	NaN	NaN	NaN	NaN	NaN	NaN	NaN	NaN	NaN	NaN	NaN	NaN	NaN	NaN	NaN	NaN	NaN	NaN	NaN														NaN	0	NaN	NaN	0	NaN	NaN	0	NaN	NaN	0	NaN	NaN	0	NaN	NaN	0	NaN	NaN	0	NaN	NaN	0	NaN	NaN	0	NaN	NaN	0	NaN	NaN	0	NaN	NaN	0	NaN	0	0	0	0	0	0	0	0	0	0	0	0	0	0
P24043	P24043	P24043;A0A087WX80;A0A087WYF1	LAMA2_HUMAN	LAMA2	Laminin subunit alpha-2		Yes	NaN	21.1008	21.5336	21.3349	NaN	21.3214	21.2667	21.4458	NaN	21.6149	20.9055	21.4059	21.4493	21.4212	21.0923	21.6984	21.2798	20.3898	20.717	20.6132	20.5173	20.6261	20.9371	21.0072	21.2698	20.813	21.4316	21.3949	20.1157	20.7093	21.1531	20.8234	21.2482	21.3105	21.42	20.9014	21.002	21.1376	21.0441	21.3658	21.0563	21.3315	21.4532	NaN	21.1367	21.3154	21.2132	NaN	21.2769	20.9792	20.759							+				+		V10_V11;V6_V11	0.243835	-0.216765	-1.36553	0.888799	0.0214372	0.147102	0.7139	0.0429559	0.388123	0.97344	0.00711044	0.0349924	0.89576	0.0192348	0.137821	0.39101	-0.280445	-0.924254	0.00240296	-0.628258	-5.02046	0.330493	-0.171312	-1.05868	0.169696	-0.458418	-1.56035	0.541209	-0.101175	-0.64761	0.0295486	-0.280399	-2.84047	0.125425	0.296688	1.83828	46	3	3	3	3	4	4	4	4	4	4	4	3	3
P24311	P24311	P24311;A0A3B3IRN8;A0A3B3ITX0	COX7B_HUMAN	COX7B	Cytochrome c oxidase subunit 7B, mitochondrial			NaN	NaN	16.6692	NaN	NaN	NaN	NaN	NaN	NaN	NaN	NaN	NaN	NaN	NaN	NaN	NaN	NaN	NaN	NaN	NaN	NaN	NaN	NaN	NaN	NaN	NaN	NaN	NaN	18.365	NaN	NaN	NaN	NaN	NaN	NaN	NaN	NaN	NaN	NaN	NaN	NaN	NaN	NaN	NaN	NaN	NaN	NaN	NaN	NaN	NaN	NaN														NaN	0	NaN	1	NaN	0	NaN	0	NaN	NaN	0	NaN	NaN	0	NaN	NaN	0	NaN	NaN	0	NaN	NaN	0	NaN	1	NaN	0	NaN	0	NaN	NaN	0	NaN	NaN	0	NaN	2	1	0	0	0	0	0	0	1	0	0	0	0	0
P24385	P24385	P24385	CCND1_HUMAN	CCND1	G1/S-specific cyclin-D1			19.1399	19.8597	19.6127	18.9178	19.2328	19.3981	19.5284	19.8629	19.2996	18.8738	18.1788	19.1306	18.1378	19.905	19.5499	18.585	19.5778	19.8152	19.8801	18.8874	19.7988	19.3778	18.5547	18.049	18.054	18.918	17.6107	NaN	NaN	19.9615	18.0659	19.5878	19.5241	20.1852	19.5412	19.7115	19.2555	18.2508	16.9425	19.1573	19.3953	19.6286	19.8488	19.0589	18.4017	19.2472	18.3216	19.7592	19.6522	19.8781	19.5418	+							+					V7_V11;VTGFb_VCtrl	0.0079048	0.950463	3.90864	0.649958	-0.124945	-0.477418	0.992523	-0.00195456	-0.00976781	0.0691823	-0.636787	-2.20959	0.550719	-0.309923	-0.639374	0.902253	-0.0429406	-0.128103	0.300179	-0.352848	-1.1337	0.00493403	-1.34954	-4.329	0.471676	-0.493793	-0.79393	0.389646	0.202083	0.927098	0.176456	-0.967423	-1.5318	0.271607	-0.200329	-1.21049	49	4	4	4	3	4	4	4	2	4	4	4	4	4
P24386	P24386	P24386	RAE1_HUMAN	CHM	Rab proteins geranylgeranyltransferase component A 1			NaN	16.5157	NaN	13.5551	NaN	14.9697	14.6368	NaN	15.7483	15.2671	NaN	15.6278	NaN	NaN	NaN	16.4154	15.9654	NaN	15.3933	NaN	16.302	15.4071	14.4235	NaN	NaN	16.5151	15.1519	16.2637	14.3708	NaN	14.4087	NaN	14.4638	15.6756	NaN	14.6644	16.436	15.9831	NaN	NaN	17.0172	NaN	15.493	15.3706	14.3718	16.816	15.7062	16.1028	15.9453	15.4619	15.4281														0.762302	0.168369	0.31656	0.540044	-1.21968	-0.732565	0.20379	-1.45182	-1.86111	0.322005	-0.707356	-1.18304	1	NaN	0	0.662355	-0.330372	-0.482679	0.402254	-0.877542	-0.973151	0.720094	-0.421592	-0.412329	0.297494	-1.2407	-1.25769	0.347577	-1.18535	-1.21747	0.573778	-0.560548	-0.629358	0.383296	0.520553	0.978351	33	2	2	3	0	3	3	2	3	2	3	2	4	4
P24390	P24390	P24390	ERD21_HUMAN	KDELR1	ER lumen protein-retaining receptor 1			NaN	17.378	18.0576	NaN	NaN	NaN	NaN	NaN	NaN	NaN	NaN	NaN	NaN	NaN	NaN	NaN	NaN	NaN	NaN	NaN	NaN	16.9549	NaN	NaN	NaN	NaN	NaN	NaN	NaN	NaN	NaN	NaN	NaN	NaN	NaN	NaN	NaN	NaN	NaN	NaN	NaN	NaN	NaN	18.8572	19.0172	16.6974	18.1467	14.6357	17.5235	NaN	NaN														0.151871	-2.10004	-1.76756	1	NaN	0	NaN	0	NaN	NaN	0	NaN	NaN	0	NaN	NaN	0	NaN	1	NaN	0	NaN	0	NaN	NaN	0	NaN	NaN	0	NaN	NaN	0	NaN	1	NaN	0	9	2	0	0	0	0	1	0	0	0	0	0	4	2
P24390	P24390;P33947	P24390;P33947;M0R1Y2	ERD21_HUMAN;ERD22_HUMAN	KDELR1;KDELR2	ER lumen protein-retaining receptor 1			NaN	NaN	NaN	NaN	NaN	NaN	NaN	NaN	NaN	NaN	NaN	NaN	NaN	NaN	NaN	14.5939	15.5404	NaN	NaN	NaN	NaN	NaN	NaN	NaN	NaN	NaN	NaN	NaN	NaN	NaN	NaN	NaN	NaN	NaN	NaN	15.6073	NaN	NaN	NaN	NaN	NaN	NaN	NaN	NaN	15.1087	NaN	NaN	NaN	NaN	NaN	NaN														1	NaN	0	NaN	0	NaN	NaN	0	NaN	NaN	0	NaN	NaN	0	NaN	1	NaN	0	NaN	0	NaN	NaN	0	NaN	NaN	0	NaN	NaN	0	NaN	1	NaN	0	NaN	0	NaN	4	0	0	0	0	2	0	0	0	0	1	0	1	0
P24394	P24394	P24394	IL4RA_HUMAN	IL4R	Interleukin-4 receptor subunit alpha			17.2042	18.576	16.9248	NaN	NaN	17.6408	17.786	NaN	NaN	17.705	NaN	17.0021	NaN	17.03	18.7099	17.3244	16.0163	17.4267	NaN	NaN	NaN	NaN	NaN	16.7923	18.1015	17.9232	16.9197	17.6546	18.491	18.174	17.0316	17.3311	NaN	NaN	NaN	16.4706	NaN	16.7908	15.5767	NaN	17.6345	18.3722	NaN	NaN	NaN	NaN	NaN	18.3777	17.8813	18.0833	NaN														1	NaN	0	0.585309	-0.434992	-0.609404	0.521186	-0.289969	-0.77131	0.330292	-0.649805	-1.27536	0.897672	-0.133458	-0.145477	0.193614	-1.08092	-1.66948	1	NaN	0	0.361811	-0.56919	-1.02857	0.770148	-0.165565	-0.312679	1	-0.672269	0	0.0504407	-1.72401	-3.17103	0.760666	-0.110738	-0.333559	29	3	2	2	2	3	0	4	4	1	3	2	0	3
P24534	P24534	P24534;C9JZW3	EF1B_HUMAN	EEF1B2	Elongation factor 1-beta			25.5156	25.3918	25.4617	25.4658	25.298	25.1874	25.0247	25.3949	25.1946	25.8605	25.3207	25.4418	25.5618	25.4294	25.188	25.1531	25.3033	25.1602	25.1531	25.3488	25.237	24.954	24.8067	25.212	25.1293	25.0392	24.8827	25.4045	25.1196	25.0906	25.0942	25.0184	25.1313	24.8036	25.0828	25.1863	25.1236	24.9677	25.2476	25.0699	25.1754	25.3211	24.9224	24.9838	25.2965	25.0405	25.3057	25.4251	25.3695	24.9427	25.2543		+											V1_V11	0.529312	0.0912943	0.667438	0.00869727	0.336505	3.82623	0.40326	0.104062	0.899055	0.0941773	0.332174	1.98646	0.101692	0.270864	2.0019	0.474099	0.0702076	0.763515	0.82099	-0.0356097	-0.236394	0.625742	-0.0564198	-0.513825	0.644914	0.0550098	0.484941	0.347041	-0.113177	-1.02009	0.932816	0.00909328	0.0879004	0.393463	-0.125699	-0.919162	51	4	4	4	3	4	4	4	4	4	4	4	4	4
P24534	P24534;P29692	P24534;P29692;A0A087X1X7;E9PK01;E9PRY8;E9PI39;E9PL71;E9PQZ1;H0YE58	EF1B_HUMAN;EF1D_HUMAN	EEF1B2;EEF1D	Elongation factor 1-beta			24.7449	23.1416	23.7762	23.1437	22.9396	23.0167	23.3247	22.4374	23.3308	22.5143	22.3868	23.0541	23.7131	23.6961	23.7778	23.3524	23.5291	24.0105	23.2004	23.6154	23.3428	22.7318	23.0034	23.6046	22.7919	23.0262	22.3808	23.3823	23.5811	23.6853	22.2926	23.5989	23.3573	22.3493	23.0071	23.6378	23.5129	21.7216	23.0034	22.7096	23.3379	23.5102	22.8023	23.1506	23.3673	23.0856	23.6283	23.5385	23.7372	22.424	23.1046					+								V4_V11	0.746367	-0.106873	-0.338711	0.201681	0.61164	1.43358	0.573522	-0.160373	-0.595096	0.401648	-0.268481	-0.902338	0.0412143	0.639028	2.73134	0.152003	0.433098	1.64054	0.772737	0.083365	0.30215	0.681345	-0.13912	-0.431257	0.712527	0.145349	0.386407	0.973021	-0.0118279	-0.0352537	0.80931	-0.121069	-0.252191	0.762425	-0.111106	-0.316389	51	4	4	4	3	4	4	4	4	4	4	4	4	4
P24539	P24539	P24539;Q5QNZ2	AT5F1_HUMAN	ATP5PB	ATP synthase F(0) complex subunit B1, mitochondrial			23.2619	23.4147	23.3693	23.2756	23.4835	23.6208	23.5592	23.492	23.3163	23.1286	23.3146	23.2401	23.3369	23.3369	23.3397	23.5129	23.6151	23.3733	23.4916	23.5065	23.4254	23.662	23.6142	23.3679	23.4589	23.6414	23.6199	23.549	23.0963	23.3459	23.4201	23.3151	23.4973	23.4919	23.547	23.3881	23.5589	23.5489	23.5512	23.3273	23.4225	23.3848	23.6314	23.9609	23.7379	23.8286	23.5725	23.6042	23.5974	23.4571	23.4049	+												VTGFb_VCtrl	0.0353315	-0.259035	-2.70519	0.19321	-0.111105	-1.46522	0.23424	0.0973845	1.32229	0.0528575	-0.191588	-2.40605	0.24345	-0.103648	-1.32189	0.518694	0.0567274	0.685378	0.241209	0.110548	1.3003	0.420619	0.0805559	0.864318	0.473851	-0.0886488	-0.763962	0.806544	0.0213652	0.255942	0.402688	0.0702863	0.900218	0.405004	-0.074429	-0.895515	51	4	4	4	3	4	4	4	4	4	4	4	4	4
P24593	P24593	P24593;C9JXX4	IBP5_HUMAN	IGFBP5	Insulin-like growth factor-binding protein 5		Yes	NaN	NaN	NaN	NaN	NaN	NaN	NaN	17.1358	NaN	NaN	NaN	NaN	NaN	NaN	NaN	15.3907	NaN	18.6376	16.4366	17.9232	NaN	17.8604	NaN	17.8079	NaN	17.5954	17.472	18.0175	NaN	NaN	NaN	16.2998	17.3281	NaN	NaN	NaN	17.9069	NaN	18.2034	17.7091	NaN	NaN	NaN	NaN	16.5662	17.4824	15.7913	NaN	NaN	17.2458	NaN														1	0.632509	0	1	NaN	0	1	-0.57328	0	1	NaN	0	1	NaN	0	1	-0.88747	0	1	0.182676	0	1	-0.0840295	0	1	0.308346	0	1	-0.895133	0	1	0.346057	0	1	0.463306	0	19	0	1	0	0	3	2	3	1	2	2	1	3	1
P24666	P24666	P24666;G5E9R5	PPAC_HUMAN	ACP1	Low molecular weight phosphotyrosine protein phosphatase			22.6941	22.6751	22.9736	22.8587	22.4496	22.6966	22.6256	22.6633	22.8792	22.1035	23.1074	22.8426	23.0757	22.7866	23.0565	22.6917	22.8103	23.0923	22.8149	22.9966	22.9567	22.9762	22.804	23.1789	22.6966	22.9231	22.6606	22.7084	22.784	22.9872	23.146	22.9731	22.8356	23.1138	22.9789	22.8543	22.8249	22.9826	22.785	22.9757	22.5819	22.9555	22.8484	22.8241	22.7647	22.6811	22.9536	22.5702	22.9184	22.7968	22.9285														0.981732	-0.00241375	-0.0238673	0.740109	-0.0399723	-0.34746	0.0715305	-0.231581	-2.18536	0.66562	-0.107195	-0.454248	0.363331	0.132567	0.999742	0.926455	0.0119505	0.0962517	0.391032	0.0930104	0.924209	0.876055	0.024436	0.162754	0.640441	0.0660486	0.491639	0.253532	0.134989	1.26276	0.838213	0.0213528	0.213224	0.774495	0.0368857	0.29973	51	4	4	4	3	4	4	4	4	4	4	4	4	4
P24752	P24752	P24752;A0A5F9ZHD4;A0A5F9ZHJ0;A0A5F9ZI66	THIL_HUMAN	ACAT1	Acetyl-CoA acetyltransferase, mitochondrial			22.505	22.417	22.4331	22.3762	22.6001	22.7277	22.5793	22.661	22.345	22.3026	22.2923	22.2412	22.3094	22.2586	22.4327	22.6201	22.594	22.4787	22.5005	22.5367	22.5637	22.2935	22.4436	22.5222	22.4576	22.3284	22.5616	22.3841	22.2405	22.4603	22.3408	22.4615	22.517	22.4913	22.2283	22.4554	22.4949	22.5397	22.6206	22.4663	22.3223	22.2312	22.194	22.7176	22.8111	22.6512	22.6039	22.6098	22.4448	22.4952	22.3701	+		+			+					+		V10_V11;V2_V11;V5_V11;VTGFb_VCtrl	0.0185441	-0.215982	-3.20239	0.0988587	0.129363	1.95146	0.00273033	0.338565	4.89292	0.902853	-0.00817871	-0.127312	0.733769	0.0301142	0.359695	0.0126904	0.244838	3.50877	0.119661	0.155907	1.8137	0.0839482	0.163995	2.06948	0.512133	0.0529366	0.696584	0.22663	0.121055	1.34699	0.0187444	0.224194	3.19388	0.066282	-0.176492	-2.24071	51	4	4	4	3	4	4	4	4	4	4	4	4	4
P24821	P24821	P24821;A0A994J7C1;E9PC84;F5H7V9;J3QSU6	TENA_HUMAN	TNC	Tenascin		Yes	23.8641	23.6656	23.6375	23.705	23.7744	23.9313	23.672	23.6595	23.8672	23.8168	23.8284	23.8204	23.7274	23.552	23.7592	23.955	23.8885	23.9626	24.0396	24.1699	24.175	24.0159	24.0508	24.1315	24.1892	24.2572	23.9581	23.7135	23.7182	24.03	23.976	23.853	24.083	23.9425	23.7545	23.7649	23.7293	23.7866	23.7972	23.9156	23.9434	24.0613	24.031	23.7564	23.7943	23.674	24.0156	23.9356	23.6724	23.7629	23.8654		+	+	+	+						+	+	V1_V11;V10_V11;V11_VTGFb;V2_V11;V3_V11;V4_V11	0.991586	-0.00102282	-0.0109925	0.00458808	-0.269756	-4.39601	0.0189706	-0.228564	-3.18438	0.00550896	-0.154645	-4.22855	0.00611305	-0.308289	-4.5499	0.590409	-0.0264101	-0.568365	0.0752113	0.115085	2.14899	0.0914873	0.14616	2.00737	0.2059	-0.128418	-1.41827	0.346442	-0.079596	-1.02146	0.00117375	-0.218352	-5.77863	0.0378163	0.178764	2.65419	51	4	4	4	3	4	4	4	4	4	4	4	4	4
P24844	P24844	P24844	MYL9_HUMAN	MYL9	Myosin regulatory light polypeptide 9			25.6627	25.7255	25.8915	25.6979	25.5935	25.5212	25.6572	25.3469	25.1052	25.7394	25.8989	26.1257	25.3378	25.8536	25.9888	25.554	25.9933	25.8993	25.8263	25.3217	25.617	25.4957	25.9051	25.848	25.786	26.0472	25.6763	25.5823	24.887	25.5871	25.1816	25.6455	25.4262	25.8468	26.1241	25.9161	25.6324	25.8159	25.5629	25.6225	25.9709	25.8785	25.6635	26.0885	25.741	25.6698	25.6116	25.8491	25.8416	25.7872	25.701									+				V8_V11	0.884633	0.0169926	0.151386	0.701341	-0.0394435	-0.40239	0.0557314	-0.254126	-2.36723	0.786078	-0.0665379	-0.283833	0.779582	-0.0571197	-0.295372	0.794651	0.0343819	0.27212	0.229342	-0.198951	-1.3381	0.644633	0.0555501	0.485361	0.0463258	-0.474314	-2.50322	0.896475	-0.0231509	-0.135728	0.671979	-0.052001	-0.444919	0.908317	-0.0108805	-0.120111	51	4	4	4	3	4	4	4	4	4	4	4	4	4
P24928	P24928	P24928;A0A6Q8PGB0	RPB1_HUMAN	POLR2A	DNA-directed RNA polymerase II subunit RPB1			19.0797	18.6102	19.0057	18.6169	19.1943	18.6719	18.9407	18.6052	19.121	17.9536	17.8721	18.812	18.8074	18.8082	18.7505	18.6133	18.9109	18.3248	19.0311	18.527	18.9583	19.0017	18.7325	19.1276	18.3705	18.9388	18.9685	18.3981	18.7109	18.0237	18.9068	19.086	18.9267	18.7332	18.1574	18.749	18.5893	18.9017	18.7528	18.744	18.9576	18.073	18.9292	19.1634	18.9258	18.7133	18.9157	18.4226	18.4898	18.7495	18.9203														0.102938	-0.284	-1.9223	0.551421	0.152199	0.63081	0.499721	0.177102	0.718044	0.55027	-0.236229	-0.632694	0.664353	0.112797	0.460706	0.870937	0.0441165	0.169549	0.601323	0.128937	0.551325	0.532032	0.17543	0.662879	0.578315	-0.166025	-0.587462	0.86875	0.0499053	0.172455	0.749502	0.0722532	0.334338	0.902064	0.0303712	0.128353	51	4	4	4	3	4	4	4	4	4	4	4	4	4
P24941	P24941;Q00526	P24941;Q00526;E7ESI2;G3V5T9;K7EJ83	CDK2_HUMAN;CDK3_HUMAN	CDK2;CDK3	Cyclin-dependent kinase 2			NaN	NaN	NaN	NaN	NaN	15.2253	14.4976	NaN	NaN	NaN	NaN	NaN	NaN	NaN	NaN	NaN	14.9798	NaN	NaN	NaN	NaN	NaN	NaN	NaN	15.6281	NaN	NaN	NaN	NaN	NaN	NaN	NaN	NaN	NaN	NaN	15.8202	NaN	NaN	NaN	NaN	NaN	NaN	12.8777	NaN	14.8797	NaN	NaN	15.8405	14.9464	13.9642	NaN														1	0.037296	0	1	NaN	0	1	1.98372	0	1	NaN	0	1	NaN	0	1	2.10202	0	1	NaN	0	1	2.75032	0	1	NaN	0	1	NaN	0	1	2.9424	0	1	-2.03929	0	10	0	2	0	0	1	0	1	0	0	1	1	1	3
P25098	P25098	P25098;P35626	ARBK1_HUMAN	GRK2	Beta-adrenergic receptor kinase 1			18.8073	18.837	17.6992	18.3883	17.8232	19.344	18.3528	NaN	19.3426	18.3795	20.5736	18.3335	NaN	17.4499	18.9086	18.7746	18.2852	17.9456	18.5246	18.7879	17.5841	18.6492	18.3286	17.361	18.5059	18.5689	NaN	18.3769	18.5299	NaN	17.9758	17.5613	17.7198	19.2634	20.908	18.9292	15.9862	18.1554	19.2868	17.4331	18.3572	18.9818	18.0935	18.3027	NaN	17.255	17.9714	17.3098	18.6373	18.9657	18.2676														0.404222	0.452046	0.910695	0.621358	0.216596	0.520497	0.608782	0.290273	0.545612	0.177682	0.940933	1.52673	0.957602	-0.0371337	-0.0565679	0.665926	0.166144	0.453799	0.782101	0.121067	0.289282	0.892841	-0.0711179	-0.141712	0.854783	0.0778181	0.192692	0.473288	0.64676	0.76498	0.88002	-0.126985	-0.157496	0.875306	-0.0787086	-0.163748	46	4	3	4	2	4	4	3	3	4	4	4	3	4
P25116	P25116	P25116	PAR1_HUMAN	F2R	Proteinase-activated receptor 1			NaN	NaN	NaN	NaN	NaN	15.1813	13.8181	NaN	NaN	NaN	NaN	NaN	15.8169	NaN	12.8205	14.6556	14.8561	15.4965	14.1222	15.2962	15.1146	NaN	NaN	16.7672	14.6636	13.4859	NaN	NaN	NaN	NaN	NaN	NaN	15.8025	14.7588	NaN	15.0879	15.6717	13.3632	NaN	13.6418	NaN	NaN	NaN	15.8974	16.1149	17.9161	NaN	15.291	14.8816	14.6492	NaN														0.0630913	-1.70221	-2.5532	1	NaN	0	1	0.857901	0	1	NaN	0	1	0.676865	0	1	1.14077	0	1	1.56356	0	1	1.3304	0	1	NaN	0	1	1.63884	0	1	1.0658	0	1	-1.29877	0	25	0	2	0	2	4	2	3	0	2	3	1	3	3
P25205	P25205	P25205;A0A499FHX9;J3KQ69	MCM3_HUMAN	MCM3	DNA replication licensing factor MCM3			15.3116	14.4425	NaN	NaN	NaN	15.0413	15.4708	15.0229	15.4294	NaN	14.3912	15.4155	NaN	14.0573	16.2448	15.7741	15.8424	15.7112	15.0014	NaN	16.717	NaN	15.2345	14.1611	13.3877	13.2212	NaN	NaN	NaN	NaN	14.3243	14.2622	14.6168	NaN	NaN	14.7755	15.3359	13.9613	NaN	14.754	14.6545	14.498	15.3671	15.1965	15.6606	14.4483	16.4047	15.565	16.852	13.2997	15.0123						+		+					V5_V11;V7_V11	0.780901	-0.24527	-0.290929	0.887853	0.0586362	0.150232	0.219273	0.359915	1.40403	0.507992	0.260301	0.712539	0.671483	0.332629	0.456857	0.0311805	0.763843	2.7996	0.0970926	1.15734	2.15813	0.0138032	-1.22839	-3.71361	1	-0.494143	0	0.282597	-0.378902	-1.24045	0.764322	-0.127519	-0.316623	0.649325	-0.363843	-0.47836	37	2	3	3	2	4	2	3	1	2	3	4	4	4
P25311	P25311	P25311;C9JEV0	ZA2G_HUMAN	AZGP1	Zinc-alpha-2-glycoprotein			17.8265	NaN	17.6031	NaN	17.5584	17.0708	17.2041	16.2437	NaN	NaN	NaN	NaN	NaN	18.6235	NaN	17.8304	NaN	NaN	NaN	NaN	NaN	18.5061	18.9353	NaN	18.2339	NaN	19.6019	NaN	NaN	NaN	NaN	NaN	NaN	NaN	18.838	19.1833	NaN	18.4403	NaN	NaN	NaN	NaN	18.4935	NaN	NaN	18.6026	22.9885	NaN	NaN	17.5057	NaN														1	-3.28985	0	1	-0.778752	0	1	-1.47429	0	1	NaN	0	1	0.129919	0	1	-0.663149	0	1	0.227152	0	1	0.424376	0	1	NaN	0	1	0.344503	0	1	0.318266	0	1	0.987831	0	19	2	4	0	1	1	2	2	0	1	2	1	2	1
P25325	P25325	P25325;B1AH49	THTM_HUMAN	MPST	3-mercaptopyruvate sulfurtransferase			21.6057	21.5457	21.5142	21.3619	22.1646	21.2785	21.5457	21.1898	21.9736	20.8337	20.9981	21.3805	21.5984	21.3529	21.3272	21.4783	21.5734	20.7598	21.7225	21.5313	21.5846	21.4324	21.4603	21.4778	21.432	21.3631	21.4916	21.2084	21.69	21.0476	21.6118	21.2974	21.3721	21.2315	21.1074	21.3907	21.2454	21.3126	21.2716	21.5284	21.4496	21.3714	21.471	21.5826	21.1651	21.3964	21.2332	21.3209	21.4942	21.5409	21.5711										+	+		V10_V11;V9_V11	0.252561	0.137437	1.26565	0.430324	0.0517654	0.845361	0.70129	0.0895286	0.402463	0.557079	-0.158615	-0.621584	0.738262	-0.0289335	-0.353313	0.75199	-0.0715823	-0.330872	0.359	0.0470381	0.993116	0.759212	-0.0139651	-0.32084	0.693352	-0.0656667	-0.413877	0.0203256	-0.20303	-3.12996	0.0163191	-0.150037	-3.30435	0.694524	-0.0266581	-0.412187	51	4	4	4	3	4	4	4	4	4	4	4	4	4
P25398	P25398	P25398	RS12_HUMAN	RPS12	Small ribosomal subunit protein eS12			25.9092	24.5344	24.9565	24.7226	25.0023	25.2475	25.079	25.0961	24.9882	25.2831	25.07	24.786	25.275	24.8729	25.1295	25.3234	25.0297	25.5543	24.8018	24.825	24.8734	24.9765	24.8119	25.3234	24.5839	24.8647	24.741	25.1587	24.884	24.9975	24.8382	25.0062	25.0291	24.9	24.9666	25.1453	24.7955	24.5437	25.0229	24.7295	24.8907	25.0805	24.4058	24.5914	24.9312	24.6914	25.1456	25.0887	25.1143	25.4858	24.779														0.196573	0.277063	1.45251	0.479587	0.254041	0.753636	0.0729978	0.329599	2.17064	0.197356	0.255225	1.44957	0.16733	0.315826	1.61454	0.115983	0.400681	1.83623	0.543494	0.095099	0.643833	0.651412	0.101643	0.475255	0.272396	0.193012	1.20828	0.221259	0.198832	1.36487	0.625535	0.100231	0.51414	0.145174	-0.340358	-1.6739	51	4	4	4	3	4	4	4	4	4	4	4	4	4
P25445	P25445	P25445;A0A8Q3WLK1;Q59FU8;A0A8Q3SIR6;A0A8Q3SJI5;A0A8Q3WLI5;A0A8Q3WLK6	TNR6_HUMAN	FAS	Tumor necrosis factor receptor superfamily member 6			20.2357	19.9557	20.6643	20.3038	20.3359	20.3014	20.5014	20.5364	20.2408	19.471	20.268	19.9292	20.3825	20.234	20.1217	20.6873	20.5421	20.4524	20.2381	20.4943	20.3554	19.8091	18.8553	19.979	20.844	20.3383	20.4236	20.8126	20.426	20.9467	20.761	19.9194	20.0042	20.5753	20.5118	20.5595	20.2967	20.7109	20.1488	20.9669	20.4014	20.1004	19.8915	20.3329	20.6551	20.3053	20.4528	20.343	20.1121	19.924	20.0828	+												VTGFb_VCtrl	0.0340091	-0.321071	-2.73391	0.86138	-0.0501981	-0.182261	0.755037	0.0786982	0.326636	0.269574	-0.362806	-1.21622	0.753814	-0.0939819	-0.331354	0.598676	0.139913	0.555441	0.333695	-0.461544	-1.05109	0.854584	0.0561614	0.191321	0.176052	0.396499	1.53347	0.772234	-0.0873952	-0.302843	0.749304	0.0889406	0.334614	0.402057	0.224597	0.901503	51	4	4	4	3	4	4	4	4	4	4	4	4	4
P25490	P25490	P25490;H0YJU4;H0YJV7	TYY1_HUMAN	YY1	Transcriptional repressor protein YY1			18.1848	NaN	18.7207	NaN	NaN	NaN	19.3256	18.3331	NaN	NaN	18.7845	17.1846	18.4299	NaN	19.0493	18.4583	18.9652	18.7806	18.8417	18.7748	19.0075	17.0665	18.4234	19.147	NaN	NaN	18.6586	NaN	NaN	19.1542	19.0068	19.0481	18.283	18.0828	20.0698	19.2637	18.8606	18.3329	19.1355	19.1975	18.4814	18.5077	NaN	17.2763	20.328	19.4331	18.4869	18.7499	19.8776	18.732	NaN														0.786645	0.23875	0.28559	0.501772	-0.27614	-0.761456	0.846957	0.100481	0.210229	0.346811	-0.744331	-1.11314	0.979285	0.0107288	0.0281849	0.894852	0.0325575	0.139032	0.488577	-0.41082	-0.747188	0.656273	0.173885	0.492315	0.33599	0.351611	1.143	0.812478	0.142045	0.250077	0.612022	0.16929	0.540543	0.429832	-0.39094	-0.87735	38	2	2	2	2	4	4	2	2	4	4	3	4	3
P25685	P25685	P25685;A0A7I2V3K7;A0A7I2YQW1	DNJB1_HUMAN	DNAJB1	DnaJ homolog subfamily B member 1			20.8558	20.6285	20.4053	20.5527	20.7113	20.3341	20.2147	20.5364	20.6802	19.8885	19.9605	20.631	20.6747	20.1981	20.5212	20.5318	20.518	20.7662	20.5881	20.4929	20.6107	20.4894	20.6251	20.4904	20.5356	20.6034	20.4269	20.6829	19.9575	20.2256	20.3748	20.5871	20.6354	20.4623	20.4808	20.4024	20.5421	20.6106	20.5419	20.9659	20.431	20.6209	20.5095	20.3039	20.3802	20.4851	20.2256	20.6661	20.4277	20.8253	20.7588	+												VTGFb_VCtrl	0.0207954	0.320731	3.11201	0.892589	-0.021244	-0.140863	0.300156	-0.18268	-1.13375	0.208289	-0.341776	-1.40973	0.401684	-0.167141	-0.916006	0.821935	-0.0308161	-0.235119	0.554573	-0.0773034	-0.625662	0.377908	-0.117749	-0.951887	0.144644	-0.321626	-1.67656	0.497071	-0.0904217	-0.722672	0.425388	-0.107566	-0.854964	0.805883	-0.0376401	-0.25684	51	4	4	4	3	4	4	4	4	4	4	4	4	4
P25685	P25685;Q9UDY4	P25685;Q9UDY4;A0A7I2V3K7;M0QXK0;M0QYT3;M0QZD0;M0R080;M0R1D6	DNJB1_HUMAN;DNJB4_HUMAN	DNAJB1;DNAJB4	DnaJ homolog subfamily B member 1			20.2742	NaN	NaN	NaN	NaN	NaN	NaN	NaN	NaN	NaN	NaN	NaN	NaN	NaN	NaN	NaN	16.7115	19.7701	NaN	NaN	NaN	NaN	NaN	19.4838	NaN	NaN	NaN	NaN	NaN	NaN	NaN	NaN	NaN	NaN	NaN	NaN	NaN	NaN	NaN	NaN	NaN	NaN	NaN	18.6973	NaN	NaN	NaN	NaN	18.7883	20.0563	NaN														1	0.724973	0	1	NaN	0	NaN	0	NaN	NaN	0	NaN	NaN	0	NaN	1	NaN	0	NaN	0	NaN	1	NaN	0	NaN	0	NaN	NaN	0	NaN	NaN	0	NaN	1	NaN	0	7	1	0	0	0	2	0	1	0	0	0	0	1	2
P25686	P25686	P25686;C9JRD2;C9JXB9	DNJB2_HUMAN	DNAJB2	DnaJ homolog subfamily B member 2			18.6582	18.1027	16.0197	17.2854	NaN	17.3454	18.3231	18.0551	18.7516	18.0471	17.0171	NaN	17.9765	19.4965	17.3821	17.5335	17.7299	17.6977	16.1841	17.2825	18.4507	17.1415	NaN	18.0432	17.7617	18.4311	16.8207	18.4348	17.2588	18.111	17.589	18.4009	18.0428	18.2437	18.7401	18.9991	17.6138	18.6096	17.7378	17.7113	17.6071	17.2128	17.614	17.4166	17.9374	18.322	18.4012	15.2167	18.2629	18.1608	17.7861										+			V9_V11	0.413817	-0.662673	-0.877799	0.974019	-0.0198135	-0.0339491	0.237249	0.37156	1.3422	0.403634	0.402298	0.911923	0.226215	0.748708	1.37961	0.541202	-0.250002	-0.647622	0.820742	0.0885784	0.238796	0.550631	0.227852	0.632102	0.315327	0.312118	1.09546	0.00429265	0.820586	4.4579	0.0939624	0.703759	1.98811	0.813531	0.179689	0.246474	48	4	3	3	3	4	3	4	4	4	4	4	4	4
P25705	P25705	P25705;K7EJP1;K7EK77;K7ENJ4;K7EQH4;K7ERX7	ATPA_HUMAN	ATP5F1A	ATP synthase subunit alpha, mitochondrial			25.8515	25.8369	25.8042	25.8643	25.7418	25.9031	25.8687	25.8915	25.7436	25.7458	25.8797	25.8416	25.7935	25.8325	25.8783	26.0598	25.9016	25.9867	26.0093	26.0346	25.9979	25.9893	25.9721	25.824	25.9191	25.8874	25.767	25.7768	25.7598	25.8967	25.7711	25.8291	25.8757	25.8579	25.8471	25.9303	25.9336	25.9631	25.9487	25.8422	25.8701	25.819	25.8991	25.9551	25.9686	25.9713	25.9995	25.8775	25.8373	25.8358	25.8951	+					+	+				+		V10_V11;V5_V11;V6_V11;VTGFb_VCtrl	0.000680544	-0.112225	-6.40902	0.428042	-0.018393	-0.84979	0.8826	-0.00632	-0.154078	0.203222	-0.0549593	-1.42795	0.466309	-0.0228618	-0.788159	0.012315	0.131735	3.53353	0.000647847	0.140878	6.46845	0.835824	-0.00823069	-0.21643	0.171914	-0.0565281	-1.55087	0.804283	-0.00515509	-0.259012	0.0038372	0.0863056	4.56338	0.872689	-0.00381374	-0.167222	51	4	4	4	3	4	4	4	4	4	4	4	4	4
P25774	P25774	P25774;A0A7P0T904;A0A7P0T7Z6;A0A7P0T844;A0A7P0T8A1;A0A7P0T8H4;A0A7P0T8U1;A0A7P0TAQ0;A0A7P0TB77;U3KQE7	CATS_HUMAN	CTSS	Cathepsin S			17.1869	NaN	NaN	NaN	NaN	NaN	NaN	19.8026	NaN	NaN	NaN	NaN	NaN	19.1641	NaN	NaN	NaN	NaN	NaN	NaN	NaN	NaN	18.6352	15.2054	NaN	18.6744	19.7275	NaN	19.1276	NaN	NaN	NaN	NaN	NaN	NaN	18.1004	NaN	NaN	NaN	NaN	NaN	NaN	NaN	NaN	14.1254	15.0923	NaN	NaN	NaN	NaN	NaN														1	NaN	0	1	NaN	0	1	NaN	0	NaN	0	NaN	1	NaN	0	NaN	0	NaN	1	NaN	0	1	NaN	0	1	NaN	0	NaN	0	NaN	1	NaN	0	NaN	0	NaN	11	1	1	0	1	0	1	3	1	0	1	0	2	0
P25786	P25786	P25786;F5GX11	PSA1_HUMAN	PSMA1	Proteasome subunit alpha type-1			24.1578	24.0986	24.2255	24.1517	23.9043	24.2275	24.2119	24.0457	24.115	24.1359	24.2404	24.1352	24.0763	24.1497	24.0425	24.2015	24.1674	24.105	24.0727	24.1347	24.1633	24.2073	24.2004	24.1273	24.154	24.171	24.2774	24.0774	23.9336	24.0035	24.1463	24.135	24.0734	24.1348	24.1534	24.0614	24.1957	24.1364	24.1496	24.0987	24.142	24.071	24.2062	24.1182	24.1897	24.288	24.395	24.0729	24.1664	24.0739	24.1048														0.0666995	-0.143214	-2.23615	0.489655	0.028904	0.735714	0.708058	-0.0321484	-0.392778	0.531049	0.027154	0.664526	0.402336	-0.0400178	-0.914638	0.868867	0.00714588	0.172299	0.21611	0.0469475	1.38238	0.275791	0.0529361	1.19883	0.153022	-0.0892892	-1.63569	0.881543	-0.00532293	-0.155478	0.882377	0.00625801	0.154374	0.521322	0.0249987	0.680916	51	4	4	4	3	4	4	4	4	4	4	4	4	4
P25787	P25787	P25787;A0A024RA52;A0A7I2YQP7;C9JCK5	PSA2_HUMAN	PSMA2	Proteasome subunit alpha type-2			23.4702	23.5857	23.4602	23.5323	23.5261	23.4427	23.3701	23.2314	23.4959	23.2605	23.5259	23.5493	23.3269	23.5404	23.5637	23.4988	23.4076	23.4788	23.549	23.6488	23.5895	23.7019	23.6283	23.6598	23.5937	23.6276	23.5557	23.5332	23.668	23.4791	23.6398	23.5458	23.5278	23.5511	23.6892	23.5937	23.5545	23.6586	23.5593	23.6427	23.6534	23.6312	23.6053	23.4363	23.2153	23.2823	23.5976	23.4583	23.4927	23.509	23.5934		+	+	+		+						+	V1_V11;V11_VTGFb;V2_V11;V3_V11;V5_V11	0.196894	0.130499	1.4513	0.00797648	-0.121035	-3.90081	0.00896986	-0.240576	-3.7998	0.0408589	-0.175237	-2.59641	0.0592675	-0.156126	-2.43155	0.00295787	-0.149582	-4.81408	0.737571	0.00897837	0.351018	0.368241	-0.0239596	-0.972759	0.288229	-0.053134	-1.16502	0.20697	-0.0546598	-1.41443	0.162131	-0.0416188	-1.59361	0.00771723	0.119804	3.92949	51	4	4	4	3	4	4	4	4	4	4	4	4	4
P25788	P25788	P25788;G3V3W4;G3V5N4	PSA3_HUMAN	PSMA3	Proteasome subunit alpha type-3			23.4273	23.6597	23.6047	23.4625	23.4442	23.571	23.5457	23.5166	23.4661	23.5386	23.5233	23.4366	23.4346	23.3726	23.4779	23.4407	23.5834	23.4425	23.5389	23.6189	23.6603	23.6979	23.6248	23.5946	23.6966	23.6104	23.5458	23.5623	23.5642	23.5106	23.6003	23.5796	23.5176	23.6113	23.6038	23.6497	23.641	23.6085	23.6898	23.5243	23.6314	23.6027	23.7623	23.4647	23.5074	23.5022	23.5655	23.4963	23.5945	23.538	23.5711				+	+								V3_V11;V4_V11	0.227649	0.0400276	1.34364	0.265004	-0.0915971	-1.22922	0.0980222	-0.110797	-1.95759	0.0448237	-0.139039	-2.52762	0.0252047	-0.201772	-3.15613	0.0793811	-0.128795	-2.10992	0.714004	0.0202837	0.384304	0.765286	-0.0183215	-0.312431	0.228748	-0.070807	-1.34004	0.371156	-0.0520782	-0.966421	0.754731	0.0170965	0.32706	0.187351	0.0802073	1.48787	51	4	4	4	3	4	4	4	4	4	4	4	4	4
P25789	P25789	P25789;H0YKT8;H0YL69;H0YLC2;H0YMA1;H0YMZ1;H0YKS0;H0YMV3;H0YN18	PSA4_HUMAN	PSMA4	Proteasome subunit alpha type-4			24.5835	24.3954	24.5664	24.5278	24.5639	24.5018	24.6204	24.4014	24.4968	24.4182	24.5073	24.4979	24.4414	24.4388	24.2286	24.5211	24.4891	24.4823	24.4437	24.3984	24.4932	24.6131	24.5507	24.5559	24.5928	24.5664	24.5109	24.6174	24.5243	24.4481	24.4775	24.4619	24.5176	24.4414	24.2164	24.4002	24.5532	24.4735	24.5954	24.4675	24.5603	24.5225	24.5605	24.664	24.5236	24.5669	24.533	24.54	24.4486	24.4893	24.4219														0.0566853	-0.0968604	-2.3548	0.850442	-0.00943041	-0.196852	0.913991	-0.00583458	-0.112639	0.165682	-0.0476689	-1.57782	0.0577528	-0.15811	-2.45258	0.15851	-0.0436535	-1.61006	0.793384	-0.013865	-0.273849	0.340183	0.0288143	1.0359	0.809036	-0.0108676	-0.252563	0.140937	-0.118381	-1.69537	0.664162	-0.0221477	-0.456394	0.17024	0.0527101	1.55802	51	4	4	4	3	4	4	4	4	4	4	4	4	4
P25815	P25815	P25815	S100P_HUMAN	S100P	Protein S100-P			NaN	NaN	NaN	NaN	NaN	NaN	NaN	NaN	NaN	NaN	NaN	NaN	NaN	NaN	NaN	NaN	NaN	NaN	NaN	NaN	NaN	NaN	NaN	NaN	NaN	NaN	NaN	NaN	NaN	NaN	NaN	NaN	NaN	NaN	NaN	14.9509	NaN	NaN	NaN	NaN	NaN	NaN	NaN	NaN	NaN	NaN	17.133	NaN	NaN	NaN	16.6556														1	-0.477427	0	NaN	0	NaN	NaN	0	NaN	NaN	0	NaN	NaN	0	NaN	NaN	0	NaN	NaN	0	NaN	NaN	0	NaN	NaN	0	NaN	NaN	0	NaN	1	NaN	0	1	NaN	0	3	0	0	0	0	0	0	0	0	0	1	0	1	1
P25940	P25940	P25940	CO5A3_HUMAN	COL5A3	Collagen alpha-3(V) chain		Yes	NaN	NaN	NaN	NaN	NaN	15.5808	14.904	NaN	NaN	NaN	NaN	NaN	NaN	NaN	NaN	NaN	NaN	NaN	NaN	NaN	17.4331	NaN	NaN	NaN	NaN	NaN	NaN	NaN	NaN	NaN	NaN	NaN	NaN	NaN	NaN	16.8712	NaN	17.7908	17.73	NaN	NaN	NaN	NaN	17.7009	18.2791	17.9554	18.4189	17.2945	NaN	NaN	NaN														1	-0.79402	0	NaN	0	NaN	1	NaN	0	NaN	0	NaN	NaN	0	NaN	NaN	0	NaN	1	NaN	0	NaN	0	NaN	NaN	0	NaN	NaN	0	NaN	1	NaN	0	1	NaN	0	11	0	2	0	0	0	1	0	0	0	3	0	4	1
P26006	P26006	P26006	ITA3_HUMAN	ITGA3	Integrin alpha-3			22.9966	23.1764	23.1734	22.8915	22.919	23.1424	23.1777	22.8209	22.7228	22.524	22.4938	22.6792	22.6711	22.8774	22.8202	22.9704	22.7813	22.8808	22.9086	22.7317	22.8979	22.7746	22.7844	22.6504	22.7278	22.7644	22.7379	23.0952	22.9649	22.8578	22.9695	22.785	22.7737	22.7507	22.8507	22.8016	22.8156	22.6143	22.6405	22.5507	22.6454	22.462	22.4472	22.4978	22.4123	22.5974	22.4358	22.7973	22.7648	22.8325	22.5765	+	+	+		+	+	+	+	+	+	+	+	V1_V11;V10_V11;V11_VTGFb;V2_V11;V4_V11;V5_V11;V6_V11;V7_V11;V8_V11;V9_V11;VTGFb_VCtrl	0.0107769	0.256948	3.64449	0.000701276	0.533141	6.373	0.00246021	0.488657	4.99679	0.321248	0.0786233	1.08093	0.0168657	0.263251	3.52297	0.00101481	0.358971	5.94211	0.00341509	0.270839	4.67459	0.00972831	0.193805	3.73073	0.00054718	0.445545	6.6756	0.00198879	0.263699	5.21343	0.0334586	0.191661	2.74622	0.0254044	-0.216454	-2.9563	51	4	4	4	3	4	4	4	4	4	4	4	4	4
P26038	P26038	P26038;A0A8V8TKR9;V9GZ54	MOES_HUMAN	MSN	Moesin			26.1473	26.1334	26.2171	26.2429	26.033	26.141	26.0513	26.1384	25.7563	26.0647	26.1674	26.1674	26.0719	26.1678	26.1156	26.053	26.0676	26.05	26.1403	26.0599	26.0448	26.0002	26.0919	26.134	26.1794	26.2678	26.191	26.3162	26.2055	26.2634	26.374	26.0816	26.0432	26.0795	26.1887	25.9342	25.979	26.0086	26.0009	26.1156	26.1833	26.1434	26.1874	25.6399	25.7764	25.9121	25.7774	25.9577	26.008	26.1053	26.0865	+					+	+		+		+	+	V10_V11;V11_VTGFb;V5_V11;V6_V11;V8_V11;VTGFb_VCtrl	0.00693803	0.262958	4.02264	0.414145	0.0277081	0.877146	0.091813	-0.0664983	-2.0048	0.275468	-0.118505	-1.19972	0.26064	-0.0390298	-1.26798	0.0264647	-0.079699	-2.92482	0.00552943	-0.108241	-4.22519	0.31663	0.035634	1.09225	0.0160717	0.132319	3.31662	0.149028	-0.0591779	-1.65489	0.000314071	-0.176767	-7.39441	0.0219351	0.118051	3.07025	51	4	4	4	3	4	4	4	4	4	4	4	4	4
P26038	P26038;P35241	P26038;P35241;A0A2R8Y5S7;A0A2R8Y7M3;A0A8V8TKR9	MOES_HUMAN;RADI_HUMAN	MSN;RDX	Moesin			22.6338	21.8494	22.5344	22.3677	21.4324	22.0633	22.0461	19.9438	NaN	22.5408	22.5181	22.2381	22.0069	22.2046	21.7598	20.0713	20.731	20.6577	20.6545	NaN	18.1531	NaN	22.2644	NaN	NaN	NaN	NaN	NaN	21.9112	22.2939	22.414	NaN	NaN	18.7825	NaN	16.8507	NaN	21.7921	NaN	NaN	21.9683	22.3094	18.3922	18.1951	NaN	NaN	22.0873	NaN	20.5843	19.4874	21.2462														0.863631	0.298093	0.186947	0.230959	1.4564	1.36332	0.70538	0.481465	0.400424	0.286936	1.54238	1.22749	0.431519	1.10049	0.873864	0.7479	-0.361334	-0.339682	0.779774	-0.681198	-0.305764	1	NaN	0	0.355746	1.31643	1.04322	1	-2.10747	0	0.567704	-1.56856	-0.639989	0.755933	0.450629	0.332891	34	4	4	3	3	4	2	0	3	1	2	3	2	3
P26196	P26196	P26196	DDX6_HUMAN	DDX6	Probable ATP-dependent RNA helicase DDX6			22.384	22.2107	22.0756	22.0898	22.141	22.315	22.3719	21.7935	22.3013	22.4409	22.4718	22.1666	22.0852	22.1862	22.2335	22.2759	22.4006	22.1602	22.3536	21.8274	22.1847	21.8908	21.9759	22.0653	21.7756	21.8019	21.6763	21.9465	21.6903	21.9229	22.1515	22.1667	22.3229	21.997	21.8817	22.2926	21.9519	22.2724	21.8829	22.2024	22.2375	22.0897	22.2187	22.433	22.4556	22.3276	22.3361	22.4093	22.1954	22.4634	22.3448							+	+	+			+	V11_VTGFb;V6_V11;V7_V11;V8_V11	0.619626	-0.0348325	-0.523139	0.971224	0.00296211	0.0376037	0.821199	-0.0317354	-0.236112	0.0878312	0.158095	2.03681	0.741268	-0.0187543	-0.349053	0.125703	0.110514	1.77812	0.0424838	-0.217338	-2.56739	0.00716094	-0.357292	-3.99484	0.0411384	-0.259234	-2.59133	0.388573	-0.0950069	-0.92934	0.464253	-0.0871167	-0.781439	0.047275	-0.166188	-2.48824	51	4	4	4	3	4	4	4	4	4	4	4	4	4
P26232	P26232	P26232;C9IZ88;C9J144	CTNA2_HUMAN	CTNNA2	Catenin alpha-2			NaN	NaN	20.5909	NaN	NaN	20.336	NaN	20.3094	NaN	20.5503	NaN	20.3978	18.6386	20.1865	NaN	NaN	NaN	19.9986	NaN	19.9235	18.9945	20.3785	19.9491	18.3063	NaN	NaN	NaN	NaN	NaN	19.5372	NaN	19.7393	19.011	18.1636	NaN	NaN	19.936	NaN	NaN	NaN	NaN	NaN	NaN	NaN	NaN	NaN	NaN	NaN	NaN	20.3977	20.4807														1	NaN	0	1	NaN	0	1	NaN	0	1	NaN	0	1	NaN	0	1	NaN	0	1	NaN	0	1	NaN	0	1	NaN	0	1	NaN	0	1	NaN	0	1	NaN	0	20	1	2	2	2	1	4	1	1	3	1	0	0	2
P26232	P26232;P35221	P26232;P35221;G3XAM7;A0A0A0MRI5;A0A0A0MTJ6	CTNA1_HUMAN;CTNA2_HUMAN	CTNNA1;CTNNA2	Catenin alpha-2			22.2743	22.1349	22.0208	21.8739	21.6196	21.8402	21.8529	21.623	22.1356	22.2813	22.1222	22.0348	22.0813	22.2073	22.1033	21.9004	22.1214	22.0621	22.1209	21.8465	21.7626	21.995	21.9171	22.1717	22.1882	22.1717	22.0974	22.0445	22.0029	22.0506	22.0721	22.0547	21.9819	22.0168	22.0531	21.9987	21.8679	21.9193	21.6041	22.0442	22.1312	22.2663	22.1482	22.0898	21.6788	21.8872	21.7683	22.1556	22.2063	22.0596	22.0894	+		+				+			+	+		V10_V11;V2_V11;V6_V11;V9_V11;VTGFb_VCtrl	0.0285592	0.271698	2.86646	0.486861	-0.0714769	-0.740663	0.0020147	-0.413534	-5.20007	0.955476	-0.00399017	-0.0582041	0.800353	-0.0168281	-0.266695	0.214494	-0.0962729	-1.38796	0.00743808	-0.267171	-3.9616	0.85159	0.00977087	0.195319	0.0712199	-0.104925	-2.18852	0.0482922	-0.120828	-2.47252	0.021266	-0.299962	-3.09447	0.738237	0.0197349	0.350084	51	4	4	4	3	4	4	4	4	4	4	4	4	4
P26358	P26358	P26358;A0A7I2V490;A0A7I2V5D0;A0A7I2V5F1;A0A7I2YQA8;A0A7I2YQQ0;A0A7I2V5F6;A0A7I2V2G5;K7EJL0;K7ENQ6;K7ERQ1	DNMT1_HUMAN	DNMT1	DNA (cytosine-5)-methyltransferase 1			15.7413	NaN	NaN	NaN	NaN	17.1109	NaN	15.5843	NaN	NaN	20.4443	NaN	NaN	NaN	NaN	17.1569	16.2756	17.1868	NaN	17.5171	15.7386	NaN	NaN	NaN	NaN	NaN	NaN	NaN	NaN	NaN	15.3647	NaN	16.0467	18.7754	NaN	19.8406	15.2227	NaN	16.5482	16.9689	NaN	NaN	17.0651	15.8157	NaN	15.9295	16.4593	NaN	17.0609	17.1374	16.2834														0.0875707	0.759075	2.25077	1	-1.27572	0	0.473777	-0.669377	-0.875163	1	3.42734	0	1	NaN	0	0.735105	-0.14387	-0.371273	0.704828	-0.389088	-0.436902	1	NaN	0	1	-1.65229	0	0.800004	0.394092	0.288668	0.922697	0.186868	0.105419	0.629157	0.189737	0.535992	23	1	2	1	0	3	2	0	1	2	3	2	3	3
P26368	P26368	P26368	U2AF2_HUMAN	U2AF2	Splicing factor U2AF 65 kDa subunit			23.0796	22.9742	22.8749	23.0487	22.9076	23.0692	22.8393	22.4556	22.9073	22.7997	22.9342	22.8394	22.4675	22.9284	23.0498	23.166	22.9007	22.9459	22.9226	22.473	23.1625	22.923	22.8238	23.0339	22.9897	22.9391	22.9303	22.9847	23.0454	22.4424	22.9042	22.769	22.7518	22.8141	23.0734	23.001	22.9726	22.9062	22.8936	22.9811	22.8529	22.7744	22.9966	22.8928	22.9302	22.9563	22.9769	22.8011	22.7671	22.8428	22.9914														0.143724	-0.0884781	-1.68118	0.231963	0.0930681	1.3296	0.574677	-0.0833449	-0.593254	0.630438	-0.0311308	-0.506707	0.616455	-0.086016	-0.533635	0.348724	0.0825434	1.01625	0.727842	-0.0556693	-0.364704	0.263411	0.0719876	1.2338	0.711044	-0.0570989	-0.388519	0.611751	-0.0491714	-0.535208	0.503445	0.0420628	0.711569	0.511232	0.0506601	0.69813	51	4	4	4	3	4	4	4	4	4	4	4	4	4
P26373	P26373	P26373;H3BUK8;J3KS98	RL13_HUMAN	RPL13	Large ribosomal subunit protein eL13			25.5635	25.575	25.6157	25.6207	25.445	25.4633	25.5261	25.5232	25.2703	25.521	25.6786	25.5943	25.5741	25.6043	25.6547	25.5363	25.6986	25.7112	25.675	25.6111	25.6046	25.6839	25.7253	25.7555	25.5705	25.6059	25.5112	25.419	25.3533	25.7762	25.5086	25.729	25.8189	25.6645	25.5156	25.5332	25.5354	25.7878	25.5542	25.8552	25.7225	25.7924	25.7492	25.4496	25.3934	25.3787	25.3563	25.6792	25.5815	25.7171	25.7478	+	+	+	+	+	+	+	+	+		+		V1_V11;V10_V11;V2_V11;V3_V11;V4_V11;V5_V11;V6_V11;V7_V11;V8_V11;VTGFb_VCtrl	0.000437472	0.286911	6.95817	0.00119853	-0.186079	-5.75544	0.000182461	-0.290425	-8.15841	0.0293126	-0.263764	-2.84659	0.00793695	-0.168747	-4.27024	0.0461338	-0.1245	-2.50629	0.0238647	-0.123561	-3.00465	0.0296733	-0.169029	-2.83726	0.0342926	-0.265519	-2.72765	0.212609	-0.0978003	-1.39451	0.0411	-0.177152	-2.59203	0.0777298	0.0983925	2.12514	51	4	4	4	3	4	4	4	4	4	4	4	4	4
P26440	P26440	P26440;A0A0A0MT83;A0A0S2Z4K7;H0YN10;H0YKV0;H0YLC3;H7C4G6	IVD_HUMAN	IVD	Isovaleryl-CoA dehydrogenase, mitochondrial			20.9148	20.1533	20.1326	20.1354	20.6692	20.5548	20.7315	20.1238	20.0337	20.5376	18.9685	20.0986	20.4654	19.6395	20.1877	20.684	20.3028	20.2709	20.334	20.6136	20.3702	20.5252	20.5115	20.3328	20.433	20.4166	20.3061	20.2598	20.4265	19.4451	20.1589	20.0211	20.6578	19.6016	20.5953	20.232	21.0732	20.4078	20.2863	20.4119	20.3962	20.2686	20.3341	20.8937	20.7292	20.8992	20.9574	20.4887	20.1798	20.2204	19.881	+						+						V6_V11;VTGFb_VCtrl	0.00229744	-0.677448	-5.06582	0.927355	-0.0186701	-0.0950699	0.280165	0.16713	1.18679	0.233717	-0.443087	-1.32396	0.271845	-0.255146	-1.23457	0.671641	0.0452642	0.445413	0.0440718	0.152451	2.54015	0.681379	0.0194426	0.431208	0.247699	-0.280091	-1.28032	0.615871	-0.133742	-0.528884	0.484062	0.147159	0.745638	0.259326	0.160223	1.24566	51	4	4	4	3	4	4	4	4	4	4	4	4	4
P26447	P26447	P26447	S10A4_HUMAN	S100A4	Protein S100-A4			21.1286	20.6142	20.5258	20.8367	19.8743	20.0825	19.7752	19.6033	18.3259	19.5526	20.1186	19.7152	19.852	18.7596	18.5275	18.8692	18.5676	18.934	19.0575	19.0723	19.3642	19.9753	19.7123	19.9423	19.513	19.4345	19.4135	19.0399	19.6455	18.7786	19.5582	19.7421	18.7709	19.2481	19.5622	19.7741	19.5831	19.9187	19.9323	18.9266	19.6154	19.5309	19.3339	19.4894	19.6091	19.5991	19.8818	19.5809	19.4492	19.5826	20.2778		+	+			+					+		V1_V11;V10_V11;V2_V11;V5_V11	0.717971	0.0777855	0.378669	0.000429341	1.42461	6.98229	0.0389763	0.482111	2.6316	0.860312	0.0763326	0.183683	0.465728	-0.305381	-0.789247	0.0371662	-0.494659	-2.66718	0.500461	0.179336	0.716756	0.299493	0.224066	1.13547	0.722368	-0.0961833	-0.372437	0.939051	-0.0209131	-0.0797222	0.0410664	0.450316	2.59263	0.176925	-0.370912	-1.52985	51	4	4	4	3	4	4	4	4	4	4	4	4	4
P26572	P26572	P26572;D6RF69	MGAT1_HUMAN	MGAT1	Alpha-1,3-mannosyl-glycoprotein 2-beta-N-acetylglucosaminyltransferase			19.7865	19.9765	19.6093	19.6745	18.3957	19.7724	19.4875	19.6059	19.4385	19.7075	19.6012	19.9579	19.2878	19.7995	19.6913	20.166	19.9132	19.8883	19.8819	19.8335	20.0154	20.1933	20.0333	20.1089	20.2944	20.0294	19.73	19.3217	19.9043	20.1388	19.9559	19.8872	20.4918	20.174	19.7505	19.5619	19.7546	19.9024	19.5173	19.7342	19.9054	19.7703	20.2312	19.9893	20.2247	19.8704	19.5256	19.9983	19.8706	19.5589	19.5063														0.404038	-0.168979	-0.897473	0.325564	-0.148579	-1.07048	0.12329	-0.594912	-1.79212	0.186834	-0.234002	-1.4899	0.150012	-0.317389	-1.6993	0.707039	0.0520806	0.394233	0.451857	0.108565	0.804391	0.45458	0.130382	0.799312	0.715869	-0.080111	-0.381654	0.438248	0.165614	0.830115	0.167319	-0.226235	-1.57065	0.323793	0.17676	1.07476	51	4	4	4	3	4	4	4	4	4	4	4	4	4
P26583	P26583	P26583;D6R9A6	HMGB2_HUMAN	HMGB2	High mobility group protein B2			21.5491	21.626	21.7207	21.788	21.8167	21.8644	21.88	22.0232	21.3608	21.5555	21.6658	21.7676	21.6364	21.6938	21.7073	21.3627	21.5375	21.5256	21.5286	21.7242	21.7983	21.8195	21.9453	21.748	21.745	21.6825	21.9065	21.538	21.2521	21.5869	21.6676	21.5441	21.5106	21.6261	21.6671	21.6199	21.756	21.8529	21.9081	21.324	21.4991	21.5731	21.6099	21.6036	21.7209	21.6755	21.8042	21.4713	21.4536	21.4069	21.4627	+		+				+	+			+		V10_V11;V2_V11;V6_V11;V7_V11;VTGFb_VCtrl	0.0012784	-0.252397	-5.68425	0.0854143	0.169438	2.05697	0.00224426	0.394523	5.08959	0.455764	0.0859017	0.797109	0.0700121	0.177603	2.29725	0.870598	-0.0129466	-0.169999	0.00645678	0.320297	4.08621	0.0147838	0.268969	3.38405	0.933414	0.009624	0.0871159	0.28647	0.0854254	1.16972	0.0196527	0.282701	3.15647	0.44748	0.0529108	0.812604	51	4	4	4	3	4	4	4	4	4	4	4	4	4
P26599	P26599	P26599;A0A0U1RRM4;A0A7I2V621;A6NLN1;A0A0D9SF20	PTBP1_HUMAN	PTBP1	Polypyrimidine tract-binding protein 1			23.9609	23.9668	23.8991	23.9493	23.8496	23.9569	24.0355	23.6683	24.0665	23.8427	23.9986	23.8858	23.7829	24.064	24.0356	24.1228	23.8973	23.8002	24.0043	24.0477	23.9644	24.1234	24.056	23.9377	24.029	24.0832	24.152	23.8825	23.994	23.9029	24.1457	23.9148	23.8323	24.0727	23.8989	23.8822	23.7754	23.9311	23.8641	23.8697	23.8502	23.9886	23.7807	24.1463	23.8638	23.748	23.7813	24.0048	23.8267	23.9661	23.911							+	+					V6_V11;V7_V11	0.682216	0.0423079	0.429992	0.168909	0.0717359	1.56375	0.955696	0.00523949	0.0579163	0.299823	0.0760856	1.13461	0.373224	0.0885185	0.977479	0.344928	0.0838432	1.02493	0.0175821	0.175569	3.24473	0.0292848	0.178138	2.84731	0.190845	0.108935	1.47428	0.423431	0.057344	0.858793	0.871386	-0.00913477	-0.168953	0.380733	-0.054822	-0.945869	51	4	4	4	3	4	4	4	4	4	4	4	4	4
P26639	P26639	A2RTX5;P26639;B7ZLP8	SYTC_HUMAN	TARS1	Threonine--tRNA ligase 1, cytoplasmic			23.5901	23.5785	23.5141	23.4003	23.4581	23.3581	23.4185	23.2959	23.4768	23.516	23.5815	23.5015	23.4891	23.438	23.4646	23.4252	23.4202	23.4906	23.4432	23.423	23.5315	23.6139	23.5195	23.6068	23.5864	23.5403	23.4459	23.4752	23.3584	23.4967	23.4425	23.505	23.5078	23.4853	23.5583	23.411	23.3496	23.4084	23.3805	23.5509	23.4298	23.5527	23.5279	23.436	23.3302	23.4218	23.3444	23.5731	23.4801	23.5163	23.5097	+		+								+		V10_V11;V2_V11;VTGFb_VCtrl	0.00611394	0.13671	4.13482	0.920425	0.0054493	0.104176	0.0275906	-0.132669	-2.89285	0.923763	0.00365925	0.0997885	0.21852	-0.051394	-1.40672	0.0778412	-0.0705314	-2.1241	0.895831	0.00665283	0.136579	0.545829	0.0295038	0.639984	0.136927	-0.0721374	-1.71628	0.971109	-0.00124454	-0.0377532	0.00755055	-0.127985	-3.94851	0.902002	-0.0044899	-0.128434	51	4	4	4	3	4	4	4	4	4	4	4	4	4
P26640	P26640	P26640;A0A0G2JJT9;A0A140T954;A2ABF4	SYVC_HUMAN	VARS1	Valine--tRNA ligase			22.7005	22.6674	22.6284	22.5617	22.6637	22.7148	22.746	22.5134	22.6852	22.6614	22.6915	22.7703	22.7118	22.5882	22.6869	22.7583	22.7008	22.6423	22.726	22.7977	22.7656	22.7529	22.7559	22.7321	22.6718	22.5632	22.537	22.6138	22.5906	22.6291	22.7398	22.6825	22.659	22.6863	22.4707	22.6747	22.6242	22.6714	22.4872	22.7656	22.7438	22.755	22.7782	22.7475	22.7475	22.6989	22.5883	22.666	22.7454	22.6955	22.6972		+			+			+	+	+	+	+	V1_V11;V10_V11;V11_VTGFb;V4_V11;V7_V11;V8_V11;V9_V11	0.898421	0.00545692	0.13316	0.00759386	-0.12115	-3.94352	0.100153	-0.101151	-1.94208	0.055832	-0.0585513	-2.3659	0.0299747	-0.0983419	-3.00361	0.0804625	-0.0538011	-2.10014	0.581305	0.00735474	0.582719	0.0273386	-0.134629	-2.89988	0.013498	-0.117315	-3.45814	0.0402519	-0.136037	-2.60756	0.0167295	-0.146263	-3.28444	0.0161693	0.0596218	3.31176	51	4	4	4	3	4	4	4	4	4	4	4	4	4
P26641	P26641	P26641	EF1G_HUMAN	EEF1G	Elongation factor 1-gamma			25.2605	25.2961	25.2554	25.2348	25.2104	25.2876	25.2806	24.9312	25.3442	25.3554	25.3561	25.2614	25.1726	25.1525	25.134	25.2899	25.2827	25.1034	25.1338	25.1732	25.2761	25.3052	25.2372	25.1975	25.2993	25.1677	25.1938	25.2626	25.2478	25.148	25.3044	25.0219	25.1844	25.0993	25.1803	25.1876	25.1978	25.1654	25.1755	25.1716	25.3383	25.1144	25.3117	25.2377	25.2057	25.3192	25.1338	25.3171	25.3002	25.217	25.2268														0.405453	0.041183	0.894605	0.635988	0.0276928	0.498331	0.591627	-0.0565519	-0.566454	0.155606	0.0952888	1.62351	0.26611	-0.0809442	-1.25151	0.68016	-0.0315518	-0.432981	0.827516	0.0139203	0.227599	0.762332	-0.0194283	-0.316518	0.919172	0.00671244	0.105824	0.141235	-0.112519	-1.69384	0.373587	-0.0524344	-0.961165	0.619373	-0.0312748	-0.523527	51	4	4	4	3	4	4	4	4	4	4	4	4	4
P26885	P26885	P26885;A0A494C1N0;F5H0N4	FKBP2_HUMAN	FKBP2	Peptidyl-prolyl cis-trans isomerase FKBP2			23.8496	23.6151	23.8653	23.6198	23.6678	23.6669	23.843	23.5318	23.442	23.6451	23.8116	23.8221	23.8374	23.7143	24.1137	23.7732	23.5576	23.8814	23.7386	23.7416	23.59	23.7136	23.8627	24.2116	23.6345	23.6533	23.4768	24.0285	24.0395	23.5862	23.5922	23.9306	23.6015	23.5185	23.8828	23.7684	24.0215	23.8405	23.6678	23.7957	23.9473	23.842	23.5306	23.9302	23.7296	23.704	23.7899	23.7376	23.7917	23.9583	23.9675														0.366816	0.0753279	0.975872	0.725248	-0.041461	-0.368365	0.388492	-0.101511	-0.929508	0.462339	-0.0986924	-0.784954	0.481387	0.109555	0.760266	0.723852	-0.0412169	-0.370339	0.637954	-0.0519271	-0.495373	0.855644	-0.0348663	-0.189908	0.841041	0.0326796	0.209432	0.747448	-0.0455585	-0.337202	0.707244	0.0456376	0.393941	0.454326	-0.0848618	-0.799785	51	4	4	4	3	4	4	4	4	4	4	4	4	4
P27105	P27105	P27105	STOM_HUMAN	STOM	Stomatin			24.3386	24.2246	24.3012	24.1908	24.4964	24.5327	24.4789	24.4008	24.1246	24.2312	24.122	24.1215	24.0121	24.0326	23.9785	24.2012	24.0661	24.096	24.1806	24.4515	24.3388	24.2221	24.3005	24.303	24.3356	24.2671	24.2307	24.1216	24.1415	24.2241	24.1437	24.1232	24.0907	23.9736	23.6931	24.1665	24.2675	24.277	24.2388	23.9163	23.9926	23.8493	23.8173	24.4072	24.6176	24.6665	24.3483	24.0985	24.1367	23.9873	24.115	+	+	+	+		+	+	+	+		+	+	V1_V11;V10_V11;V11_VTGFb;V2_V11;V3_V11;V5_V11;V6_V11;V7_V11;V8_V11;VTGFb_VCtrl	0.00239243	-0.425518	-5.02488	0.000372358	0.369913	7.1676	1.83709e-05	0.583342	12.2094	0.00166003	0.255948	5.40246	0.0630838	0.113851	2.38104	0.00307821	0.24206	4.77512	0.000404496	0.434364	7.05939	0.000129104	0.390231	8.67932	0.00108535	0.263863	5.86618	0.495863	0.0762553	0.724789	0.000304201	0.343581	7.4376	0.00980625	-0.190507	-3.72397	51	4	4	4	3	4	4	4	4	4	4	4	4	4
P27144	P27144	P27144;A0A8I5KW96;F8VS11	KAD4_HUMAN	AK4	Adenylate kinase 4, mitochondrial			20.7951	19.9093	20.3575	20.4546	19.4175	20.4736	20.2444	19.2574	20.935	20.0008	20.5156	20.7589	19.6093	20.4117	20.6382	20.6758	20.7741	20.7704	20.7	20.894	21.0125	20.9521	20.4188	20.7761	20.6817	21.053	20.7192	20.7769	21.3719	20.8071	21.0192	20.6533	20.548	20.8934	20.3481	20.932	20.5892	20.8788	20.678	20.7805	20.7068	20.1332	20.8073	20.4517	20.4173	20.3358	20.6368	19.9532	20.2684	20.0865	20.6735														0.250543	-0.214996	-1.27171	0.383422	-0.227813	-0.94017	0.0671258	-0.758729	-2.23152	0.840025	-0.0544014	-0.210793	0.283107	-0.38722	-1.20221	0.474165	0.123103	0.763396	0.349326	0.212391	1.01488	0.308265	0.200533	1.11309	0.115303	0.386824	1.84047	0.985263	0.00376654	0.0192533	0.398467	0.162551	0.908843	0.156732	0.361566	1.61827	51	4	4	4	3	4	4	4	4	4	4	4	4	4
P27348	P27348	P27348;E9PG15	1433T_HUMAN	YWHAQ	14-3-3 protein theta			25.3097	23.7025	23.0667	22.9315	23.643	23.8723	23.4422	22.8084	23.7846	23.6473	23.2532	23.0313	24.5229	23.6667	23.9197	24.2323	23.6349	24.4247	23.2394	23.7575	23.985	23.2192	23.0718	24.7026	23.4034	23.3857	23.1327	23.8039	23.4183	23.5935	23.0539	23.9021	23.7084	23.405	23.07	24.068	23.3702	23.4989	22.9277	23.541	22.9761	23.7135	23.1705	22.8702	23.4819	23.08	24.5326	23.8141	23.8248	24.5763	23.5427														0.338558	0.448299	1.03968	0.507449	0.40234	0.70464	0.758933	0.0912185	0.321228	0.755733	0.0788684	0.325668	0.0651382	0.686194	2.3552	0.147535	0.532587	1.6622	0.58551	0.158129	0.576073	0.46524	0.305852	0.77963	0.630872	0.117155	0.50605	0.515946	0.171109	0.69006	0.702256	0.115957	0.401078	0.0789599	-0.589223	-2.11377	51	4	4	4	3	4	4	4	4	4	4	4	4	4
P27348	P27348;P31946;P31947;P61981;P62258;P63104;Q04917	P27348;P31946;P31947;P61981;P62258;P63104;Q04917;A0A0J9YWE8;A0A0J9YWZ2;A2IDB2;B4DJF2;E5RGE1;E5RIR4;E7ESK7;E7EVZ2;E7EX29;E9PD24;E9PG15;I3L3T1;K7EIT4;Q4VY19;Q4VY20	1433B_HUMAN;1433E_HUMAN;1433F_HUMAN;1433G_HUMAN;1433S_HUMAN;1433T_HUMAN;1433Z_HUMAN	SFN;YWHAB;YWHAE;YWHAG;YWHAH;YWHAQ;YWHAZ	14-3-3 protein theta			27.341	27.3049	27.2073	27.2097	26.5813	27.3072	27.0388	27.0196	27.0982	27.6067	27.3111	27.4266	26.872	26.9605	27.3164	27.0939	27.4651	27.5304	27.2862	27.1866	27.3571	27.1004	27.0863	27.3367	27.0877	27.0159	26.5189	26.6138	26.685	26.9599	26.6467	26.8568	27.0232	27.0832	26.7785	27.2098	26.9346	27.1909	26.8812	27.1757	27.2493	27.3596	27.232	27.3563	27.0758	26.8537	27.1449	27.2985	27.2998	27.2026	27.2405									+	+			V8_V11;V9_V11	0.200666	0.152687	1.4373	0.828752	0.0115848	0.225934	0.13542	-0.267439	-1.72429	0.383586	0.106469	0.939823	0.155707	-0.204486	-1.6704	0.426797	0.0897493	0.852215	0.36605	-0.0715461	-0.977548	0.182976	-0.264355	-1.50521	0.000969827	-0.52781	-5.99375	0.00754313	-0.318732	-3.94937	0.0762599	-0.200023	-2.13896	0.895192	-0.00621271	-0.137423	51	4	4	4	3	4	4	4	4	4	4	4	4	4
P27348	P27348;P31946;P61981;Q04917	P27348;P31946;P61981;Q04917;A0A0J9YWE8;A0A0J9YWZ2;A2IDB2;E9PG15;Q4VY19;Q4VY20	1433B_HUMAN;1433F_HUMAN;1433G_HUMAN;1433T_HUMAN	YWHAB;YWHAG;YWHAH;YWHAQ	14-3-3 protein theta			17.4885	26.168	26.3369	26.369	NaN	26.45	26.3174	26.3857	18.0376	26.3736	26.4439	26.4532	26.3762	26.2672	26.0382	26.1704	26.1961	26.0593	26.0844	26.1737	26.1768	25.9543	26.0522	26.3615	26.2692	26.3022	26.2072	26.4237	26.0827	26.1334	26.1711	26.1728	26.2332	26.3743	26.3912	26.1644	26.1981	26.3438	26.2964	26.1681	26.2159	26.256	26.3449	NaN	26.1068	26.2339	26.3574	NaN	26.1835	25.9776	26.1677														0.277761	-0.123063	-1.25512	0.365304	-2.15564	-0.979185	0.052864	0.138127	2.5248	0.395367	-1.91915	-0.915224	0.847941	-0.0190612	-0.201915	0.0549593	-0.118681	-2.37745	0.0530773	-0.157008	-2.403	0.462254	0.0388017	0.785111	0.6253	-0.0435305	-0.514497	0.501724	0.0466423	0.714557	0.939472	0.0044446	0.0791698	0.112063	0.136627	1.926	48	4	3	4	3	4	4	4	4	4	4	4	3	3
P27348	P27348;P31946;P63104	P27348;P31946;P63104;B0AZS6;B7Z2E6;E7EX29;H0YB80	1433B_HUMAN;1433T_HUMAN;1433Z_HUMAN	YWHAB;YWHAQ;YWHAZ	14-3-3 protein theta			NaN	25.8843	25.6104	24.9329	NaN	25.4533	25.9147	25.2873	16.2267	25.8492	25.7639	25.0223	25.9643	24.7801	25.245	25.1999	25.6589	25.3825	25.3472	25.5567	25.9339	25.2766	24.7836	25.6026	25.8794	25.0786	25.1938	24.5766	23.7958	25.2262	25.1579	25.7235	25.7495	25.9137	25.0462	25.6024	24.9018	25.1611	24.9654	25.7007	24.8654	24.7892	25.382	NaN	25.5193	25.1638	25.424	NaN	25.8576	25.8285	25.2083														0.330069	0.262438	1.10782	0.441486	0.29152	0.835565	0.276164	0.36743	1.22202	0.433694	-1.96881	-0.838852	0.721628	0.14544	0.377024	0.403781	0.212767	0.897996	0.554609	0.203341	0.625605	0.406538	0.254284	0.892411	0.257739	-0.495215	-1.25031	0.19354	0.423877	1.46396	0.924083	-0.0266604	-0.0993677	0.210851	-0.447121	-1.43465	47	3	3	4	3	4	4	4	4	4	4	4	3	3
P27361	P27361	P27361;E9PBK7;E9PJF0;E9PQW4	MK03_HUMAN	MAPK3	Mitogen-activated protein kinase 3			22.1982	22.0697	22.1548	22.1264	21.9592	22.1093	22.0479	21.8814	21.9694	21.803	21.9005	22.119	22.0807	21.8343	21.9249	22.0415	21.9804	22.062	22.205	22.0916	22.1873	22.0091	22.0444	22.1328	22.0638	22.2046	22.2382	22.0662	21.7354	22.0305	22.1018	21.9981	21.8965	21.8647	21.8712	22.1554	22.1143	21.9859	22.1296	22.0748	22.087	22.1137	22.0578	22.239	22.0583	22.1051	22.2035	22.1159	22.0988	22.0979	22.0443										+			V9_V11	0.214365	-0.0622239	-1.38841	0.116069	0.0539384	1.83569	0.153479	-0.083878	-1.63352	0.0916454	-0.135351	-2.00612	0.0779532	-0.136691	-2.21154	0.828285	-0.0110946	-0.226563	0.995705	-0.000226498	-0.00561046	0.108247	0.0765462	1.88602	0.283458	-0.0998607	-1.17784	0.00181088	-0.175708	-5.31088	0.753785	0.0129852	0.328375	0.772911	-0.00588465	-0.301911	51	4	4	4	3	4	4	4	4	4	4	4	4	4
P27361	P27361;P28482	P27361;P28482;P31152;Q16659;E9PBK7;E9PJF0;E9PQW4;A1QJE5;H0YDH9;K7ELV1;K7EN18	MK01_HUMAN;MK03_HUMAN	MAPK1;MAPK3	Mitogen-activated protein kinase 3			22.4591	21.3241	21.9629	21.6613	22.1612	22.0165	22.3639	21.1248	21.7858	21.9564	21.7721	21.4057	22.4051	21.437	21.6216	22.149	22.1837	21.928	21.8398	22.0569	22.3326	22.0268	22.0117	22.6649	22.1199	21.953	21.585	22.1224	21.6279	21.5927	21.9773	22.239	22.2217	22.2061	21.4323	22.3173	22.0894	21.8995	21.3801	22.0317	21.4964	21.751	21.9301	21.8012	22.3311	22.1664	22.4684	22.0421	22.2528	22.1883	21.7788														0.505638	-0.126282	-0.707771	0.859314	0.0495596	0.185013	0.714019	0.114319	0.384283	0.676575	-0.0722857	-0.438204	0.949564	0.0189145	0.0664905	0.173253	0.222799	1.5452	0.0719232	0.304694	2.18139	0.313907	0.278393	1.09898	0.879385	0.0277848	0.158339	0.370401	0.222481	0.968059	0.62496	0.119271	0.515013	0.145987	-0.263191	-1.66985	51	4	4	4	3	4	4	4	4	4	4	4	4	4
P27361	P27361;P28482;Q16659	P27361;P28482;P31152;Q16659;E9PBK7;E9PJF0;E9PQW4;A1QJE5;H0YDH9;K7ELV1;K7EN18	MK01_HUMAN;MK03_HUMAN;MK06_HUMAN	MAPK1;MAPK3;MAPK6	Mitogen-activated protein kinase 3			19.6732	19.5125	19.2727	19.1691	NaN	19.3537	19.7226	17.9123	19.1396	20.1741	19.6461	19.0314	18.9358	NaN	18.8646	19.5709	19.2584	17.1891	18.6915	18.7778	19.4627	18.6436	18.4736	19.1251	19.4211	18.3481	18.035	17.9474	18.9595	18.9413	18.9655	18.8795	19.295	19.0312	19.0485	19.209	18.9717	18.3275	18.0623	18.5974	18.9154	18.2836	18.8673	NaN	19.6821	18.7657	18.8885	19.6774	19.177	19.3369	18.8934		+		+								+	V1_V11;V11_VTGFb;V3_V11	0.628135	0.159053	0.515567	0.00706298	0.74089	4.00694	0.53272	0.330222	0.669713	0.0322344	0.831856	2.7744	0.345404	0.234226	1.06871	0.983884	0.0115399	0.021055	0.531162	0.173452	0.664336	0.858015	0.0663786	0.186744	0.901759	0.037467	0.128755	0.0567596	0.397591	2.35384	0.941615	-0.0233159	-0.0763607	0.0325994	-0.605203	-2.76588	48	4	3	4	2	4	4	4	4	4	4	4	3	4
P27448	P27448	P27448;A0A7I2V2E3;A0A7I2V2N8;A0A7I2V2U9;A0A7I2V3B9;A0A7I2V3I9;A0A7I2V409;A0A7I2V4G7;A0A7I2V4K8;A0A7I2V5G3;A0A7I2V639;A0A7I2YQF7;H0YKP9;H0YNV4;J3KNR0;A0A7I2V2I9;A0A7I2V3C6;A0A7I2V3K2;A0A7I2V4T2	MARK3_HUMAN	MARK3	MAP/microtubule affinity-regulating kinase 3			NaN	NaN	NaN	16.1342	NaN	15.8485	NaN	NaN	NaN	NaN	NaN	NaN	NaN	13.8871	NaN	14.8559	15.0033	NaN	NaN	15.1734	16.1939	NaN	NaN	NaN	15.4733	NaN	NaN	15.9199	NaN	NaN	NaN	15.6192	NaN	15.4051	NaN	NaN	NaN	NaN	NaN	15.7655	14.0374	13.9175	NaN	NaN	NaN	15.3899	NaN	NaN	15.7652	NaN	NaN														1	0.375299	0	1	1.56075	0	1	1.27502	0	1	NaN	0	1	-0.686331	0	0.676235	0.356139	0.46089	0.286976	1.11019	1.2917	1	0.899834	0	1	1.34638	0	0.312472	0.93867	1.21136	1	NaN	0	1	-1.19176	0	16	1	1	0	1	2	2	1	1	2	0	3	1	1
P27449	P27449	P27449	VATL_HUMAN	ATP6V0C	V-type proton ATPase 16 kDa proteolipid subunit c			22.5238	21.8672	21.8107	22.3368	22.6181	22.5011	22.3441	NaN	20.496	22.8805	22.5184	22.0967	NaN	21.6438	21.0703	22.5722	22.8641	20.7507	22.4459	17.4683	21.8104	21.7802	21.8729	21.7618	22.574	21.3431	21.9899	22.616	19.8946	20.1575	22.1081	21.7322	22.4338	20.4141	22.4416	22.3449	22.9411	21.7632	21.8176	22.2977	22.8222	21.61	22.4947	22.8501	22.7353	23.1173	21.6093	22.3134	22.3468	22.0406	21.3173														0.211101	-0.573465	-1.39979	0.600374	-0.171526	-0.5528	0.583536	0.181631	0.585666	0.616973	-0.30823	-0.527196	0.0878874	-0.949085	-2.24751	0.793944	-0.147905	-0.273085	0.209047	-1.5732	-1.40704	0.324587	-0.388927	-1.07284	0.178842	-1.11211	-1.52196	0.348293	-0.550716	-1.01723	0.819638	-0.0894694	-0.238219	0.422333	0.30161	0.860946	49	4	3	4	2	4	4	4	4	4	4	4	4	4
P27482	P27482	P27482	CALL3_HUMAN	CALML3	Calmodulin-like protein 3			22.663	22.5093	22.8249	22.7686	21.3952	22.9849	22.6837	24.1257	22.9879	22.2984	23.2004	22.5309	23.1432	22.8271	23.2307	21.6653	23.0711	22.0994	22.8417	22.4531	22.8102	22.3045	23.2404	22.0805	22.6508	22.6395	23.2406	22.8615	22.6109	23.2269	23.6794	22.1978	22.89	22.4159	23.3108	22.3113	22.0238	22.2254	22.9793	22.7737	22.0581	22.8132	23.2201	23.0475	22.6642	22.8908	23.3164	22.6292	22.3413	21.1744	22.851														0.115597	-0.730773	-1.83863	0.924521	-0.0248203	-0.0987922	0.898697	0.0811248	0.132795	0.908317	0.0381556	0.12011	0.300111	0.350759	1.15547	0.491714	-0.296906	-0.73208	0.965897	-0.0142179	-0.0445686	0.857479	-0.0634079	-0.187459	0.301934	0.378404	1.12918	0.972133	-0.0126219	-0.0364144	0.33778	-0.33131	-1.0415	0.333511	0.467307	1.05153	51	4	4	4	3	4	4	4	4	4	4	4	4	4
P27487	P27487	P27487;A0A7I2V2R5;A0A7I2V2X8;A0A7I2V5R8	DPP4_HUMAN	DPP4	Dipeptidyl peptidase 4			24.6906	24.8034	24.6819	24.6038	25.0221	25.082	24.9273	24.4518	24.7474	24.7817	24.7825	24.705	24.5102	24.5819	24.6191	24.9726	24.8374	24.8908	24.7703	25.0089	25.0428	25.1021	24.9899	24.5451	24.6002	24.5569	24.4611	24.6274	24.6129	24.6505	24.776	24.7209	24.8116	24.6926	24.6717	24.9475	24.9821	25.0155	24.9129	24.5997	24.739	24.6	24.7007	25.2042	25.2762	25.1338	25.2952	24.7731	24.772	24.8808	24.6758	+					+	+	+			+		V10_V11;V5_V11;V6_V11;V7_V11;VTGFb_VCtrl	0.000189682	-0.451927	-8.10167	0.542624	0.0350428	0.64527	0.202883	0.210928	1.42919	0.0563206	0.094285	2.35952	0.132393	-0.089464	-1.79626	0.00961766	0.207886	3.74042	0.000127412	0.376028	8.69974	0.0410595	-0.119045	-2.59276	0.898617	0.00683928	0.132901	0.22042	0.0643344	1.3677	0.00034153	0.304622	7.28201	0.0800276	-0.115544	-2.10406	51	4	4	4	3	4	4	4	4	4	4	4	4	4
P27540	P27540	P27540	ARNT_HUMAN	ARNT	Aryl hydrocarbon receptor nuclear translocator			NaN	NaN	NaN	NaN	NaN	NaN	NaN	NaN	NaN	17.0569	17.7607	17.7768	NaN	16.7884	17.6125	17.1066	NaN	NaN	NaN	16.9054	17.1318	NaN	NaN	NaN	NaN	NaN	NaN	NaN	NaN	NaN	18.1706	NaN	NaN	17.3067	NaN	NaN	NaN	NaN	NaN	NaN	NaN	15.2349	NaN	16.5021	16.7323	17.0081	15.9224	NaN	NaN	NaN	NaN														1	NaN	0	1	NaN	0	1	NaN	0	1	2.29659	0	1	1.96559	0	1	1.87173	0	1	1.78373	0	1	NaN	0	1	2.93579	0	1	2.07184	0	1	NaN	0	1	NaN	0	15	0	0	3	2	1	2	0	1	1	0	1	4	0
P27635	P27635	P27635;F8W7C6	RL10_HUMAN	RPL10	Large ribosomal subunit protein uL16			24.4588	24.0249	24.1503	24.1962	23.9881	24.3891	24.3962	24.0686	24.2299	24.2025	24.1677	24.1687	24.3544	24.2655	24.1076	24.4376	24.1513	24.3561	24.289	24.2848	24.1868	24.0817	24.2512	24.5094	24.1013	23.9374	23.9785	24.4172	24.0139	24.2007	24.3341	24.2494	24.0335	23.9156	24.4649	24.1558	24.0602	23.7229	24.1812	24.1709	24.1983	24.1708	23.9557	19.6942	23.9856	23.8696	24.1216	24.026	24.1584	24.3174	24.0645														0.299448	1.22383	1.13558	0.465479	0.0836058	0.779193	0.499547	0.0865555	0.718348	0.28664	0.0682664	1.16927	0.244891	0.118585	1.31724	0.0673034	0.184583	2.22959	0.324892	0.0771961	1.0721	0.958465	0.00772715	0.054292	0.303714	0.117557	1.12463	0.764662	0.0419106	0.313294	0.462847	-0.0939074	-0.784021	0.843916	-0.0176749	-0.20558	51	4	4	4	3	4	4	4	4	4	4	4	4	4
P27635	P27635;Q96L21	P27635;Q96L21;F8W7C6;X1WI28;H7C123;H7C2C5	RL10L_HUMAN;RL10_HUMAN	RPL10;RPL10L	Large ribosomal subunit protein uL16			23.9364	23.3098	23.3795	23.0988	24.1625	23.7806	23.3353	22.8691	18.6731	23.082	23.0419	22.5022	23.4285	23.2002	23.4646	23.5051	23.3791	23.0686	23.2849	23.3908	23.9921	23.142	22.8998	23.6486	23.0462	22.9969	22.918	23.2633	22.5585	22.6851	23.6298	22.8885	22.6198	23.0752	22.8209	23.372	22.5173	23.1853	23.2593	23.2479	23.0846	22.9598	23.5823	23.4329	22.5793	22.7954	23.1559	23.267	23.1634	23.7727	23.0532														0.239002	0.323204	1.3072	0.379122	0.212489	0.949297	0.344664	0.318223	1.02554	0.239444	-1.39383	-1.30582	0.440049	0.14579	0.838371	0.598254	0.0907869	0.556099	0.629243	0.137542	0.508516	0.768542	-0.0662069	-0.307934	0.541183	-0.184461	-0.647653	0.0666891	-0.367518	-2.23626	0.586214	-0.135163	-0.574963	0.663212	-0.095427	-0.457792	51	4	4	4	3	4	4	4	4	4	4	4	4	4
P27658	P27658	P27658	CO8A1_HUMAN	COL8A1	Collagen alpha-1(VIII) chain		Yes	20.6366	20.8935	20.7199	20.5323	20.7681	20.816	21.0095	21.0278	20.5847	21.2995	20.7351	20.8437	21.3714	20.8185	20.8748	21.0178	21.0334	20.857	20.9933	20.6467	21.1736	20.8349	20.2359	21.0595	21.2221	21.2332	20.83	20.6147	20.5802	20.9721	20.3949	20.925	21.2111	21.1207	20.4826	21.3424	21.0535	21.1311	20.7938	21.1025	21.0202	20.3496	21.0097	21.4014	21.2902	21.3273	21.101	21.0125	21.085	21.0864	20.7531	+												VTGFb_VCtrl	0.0269672	-0.295732	-2.91038	0.394591	-0.174932	-0.916827	0.858397	0.0348244	0.186235	0.984291	-0.00478268	-0.0205241	0.577709	0.151024	0.595062	0.580438	0.10482	0.584093	0.593601	-0.147768	-0.563362	0.319226	0.215676	1.08587	0.320451	-0.230046	-1.08288	0.796447	0.0643101	0.269672	0.353086	0.209691	1.00636	0.574982	-0.113731	-0.592768	51	4	4	4	3	4	4	4	4	4	4	4	4	4
P27694	P27694	P27694;I3L4R8	RFA1_HUMAN	RPA1	Replication protein A 70 kDa DNA-binding subunit			19.9029	19.9479	19.9165	19.6351	20.0153	20.115	19.9163	20.0657	19.5761	19.4767	19.7453	19.8728	19.7068	19.8499	19.9818	20.068	19.7267	19.3746	19.8052	20.0536	19.8831	19.8008	19.7765	19.8917	19.7259	19.6902	19.8063	19.6141	19.5507	19.15	19.6249	19.7206	19.8308	19.6795	19.91	19.7615	20.0348	20.1523	19.9519	19.9018	19.6545	19.8776	19.8905	20.0892	20.5036	19.7948	19.9681	19.9029	19.815	19.7461	19.7642			+						+				V2_V11;V8_V11	0.11868	-0.281857	-1.81964	0.841483	0.0195208	0.208839	0.0351968	0.19701	2.70806	0.174259	-0.163343	-1.54096	0.882095	0.0150472	0.156055	0.592366	-0.087472	-0.565296	0.601895	0.0474038	0.550437	0.505125	-0.0525684	-0.708658	0.0347412	-0.346154	-2.71786	0.582635	-0.045856	-0.580613	0.204628	0.144048	1.42285	0.738503	0.0240316	0.349711	51	4	4	4	3	4	4	4	4	4	4	4	4	4
P27695	P27695	P27695;G3V3M6;G3V5Q1;H7C4A8	APEX1_HUMAN	APEX1	DNA-(apurinic or apyrimidinic site) endonuclease			23.2862	23.095	23.1257	22.9858	23.2504	23.2809	23.3882	23.2646	23.1283	23.286	23.1934	22.9361	23.189	23.2898	23.1712	23.1788	23.0503	23.267	23.1562	23.2252	23.1511	23.0535	23.192	23.2201	23.3255	23.2079	23.2391	23.2909	23.0996	23.1864	23.1968	23.3064	23.1848	23.1086	22.9926	23.1801	23.115	23.2174	23.3082	23.1676	23.1575	23.1702	22.9816	23.0243	23.311	23.1277	23.3517	23.1212	23.1603	23.3982	23.1033			+										V2_V11	0.9412	-0.00793505	-0.0769043	0.960883	0.00394917	0.0511285	0.0190944	0.176841	3.17923	0.853973	0.016746	0.192137	0.180038	0.0974256	1.55771	0.518493	0.0438943	0.685719	0.562426	0.0362463	0.612919	0.0512307	0.128951	2.42902	0.264792	0.0742302	1.22983	0.731531	0.0288897	0.359505	0.209388	0.0859647	1.40583	0.389422	-0.0765395	-0.927565	51	4	4	4	3	4	4	4	4	4	4	4	4	4
P27701	P27701	P27701;E9PJC7	CD82_HUMAN	CD82	CD82 antigen			NaN	17.8795	17.6963	17.2082	NaN	17.3027	18.6015	18.5254	NaN	NaN	NaN	17.596	17.4824	NaN	17.5383	19.208	19.1865	19.2369	18.639	19.5134	19.1514	18.9317	18.9771	18.0998	18.2958	18.7042	18.0019	17.8281	NaN	17.639	NaN	18.0546	18.5781	NaN	NaN	17.9047	19.2077	18.6941	18.8277	16.9443	18.1454	18.2677	17.8958	NaN	NaN	NaN	NaN	NaN	19.0761	18.1602	18.8538						+	+						V5_V11;V6_V11	1	NaN	0	0.601433	-0.218608	-0.557167	0.53843	0.329889	0.660015	1	-0.217309	0	0.537717	-0.302973	-0.673194	0.00923708	1.25428	3.77475	0.00665356	1.33008	4.05959	0.220231	0.462104	1.36833	0.868985	-0.0797191	-0.17581	0.351477	0.503049	1.05366	0.0825369	0.845248	2.08173	0.0911978	-0.883388	-2.08742	36	3	3	1	2	4	4	4	2	2	4	4	0	3
P27707	P27707	P27707;D6RCP9;D6RFG8	DCK_HUMAN	DCK	Deoxycytidine kinase			18.9164	18.9395	19.0584	18.8049	17.8795	19.3011	19.189	18.5488	19.0074	18.6673	17.9239	17.4518	18.5775	18.7723	18.9103	18.5858	19.3445	18.7088	18.7114	18.9793	18.7394	19.0527	18.6646	18.5907	18.9767	19.2291	18.8145	18.6533	18.5943	19.1094	18.9602	18.7378	18.941	18.7548	18.4801	17.3788	19.1634	18.9408	19.0762	19.1936	19.3356	19.3452	19.3451	19.0659	18.681	18.7055	18.983	19.1158	18.8003	18.8784	18.9384		+		+	+	+	+	+	+	+		+	V1_V11;V11_VTGFb;V3_V11;V4_V11;V5_V11;V6_V11;V7_V11;V8_V11;V9_V11	0.552164	0.0743752	0.629594	0.00108115	-0.37505	-5.87055	0.132237	-0.575297	-1.74149	0.0259181	-1.04226	-2.94088	0.0018481	-0.551515	-5.99858	0.037365	-0.46726	-2.66318	0.00434579	-0.445846	-4.44642	0.0280011	-0.402141	-2.88155	0.010096	-0.475559	-3.69936	0.00129979	-0.576434	-5.66603	0.168166	-0.665101	-1.56696	0.00286469	0.371656	4.84551	51	4	4	4	3	4	4	4	4	4	4	4	4	4
P27708	P27708	P27708;F8VPD4	PYR1_HUMAN	CAD	CAD protein			21.4285	21.4758	21.2417	21.1939	21.1821	21.2501	21.2075	21.1378	21.2767	21.2137	21.2504	21.2356	21.3035	21.228	21.3469	21.3981	21.3947	21.2744	21.4382	21.2202	21.1612	21.1839	21.1448	21.0982	21.0882	21.0803	21.1139	21.2342	21.1791	21.3219	21.2837	21.3963	21.2552	21.1405	21.1679	21.1392	21.1876	21.1609	21.1502	21.2922	21.2654	21.4001	21.4027	21.2677	21.1988	21.216	21.0881	21.3372	21.4243	21.4127	21.3228	+		+	+			+	+			+		V10_V11;V2_V11;V3_V11;V6_V11;V7_V11;VTGFb_VCtrl	0.00738449	0.181627	3.96792	0.94978	-0.00510597	-0.0656625	0.0144357	-0.145741	-3.40338	0.0455861	-0.0960002	-2.51513	0.39934	-0.0473135	-0.920934	0.498711	0.0362372	0.719806	0.00613081	-0.16259	-4.13236	0.000533931	-0.244954	-6.7061	0.121321	-0.0853767	-1.80375	0.190229	-0.100113	-1.47666	0.00286656	-0.18061	-4.84487	0.468585	-0.0341492	-0.77352	51	4	4	4	3	4	4	4	4	4	4	4	4	4
P27708	P27708;P31327	P27708;P31327;F8VPD4;A0A669KBF2	CPSM_HUMAN;PYR1_HUMAN	CAD;CPS1	CAD protein			19.9992	19.7015	19.215	19.9284	20.059	19.6908	19.7973	19.3302	19.0101	NaN	NaN	19.8924	20.6824	18.6153	19.5144	18.5668	19.5333	19.8807	19.3751	NaN	18.8304	19.7119	20.3087	19.5328	19.9568	19.638	19.617	19.0417	NaN	20.1964	NaN	18.782	19.5025	19.1789	NaN	19.507	NaN	19.0532	19.358	19.6219	18.3674	19.6598	20.5409	20.3571	20.33	19.8127	19.6845	20.6864	20.4915	19.5681	19.9233														0.709508	0.121249	0.390708	0.74535	0.163536	0.34013	0.728234	0.171812	0.364151	0.90053	-0.0962253	-0.133116	0.941152	0.0565178	0.0776057	0.705776	-0.208516	-0.396039	0.917696	0.069475	0.108663	0.771637	0.138646	0.303667	0.929325	0.0715613	0.0944087	0.511819	-0.393054	-0.70582	0.673831	-0.241425	-0.446617	0.274639	-0.619823	-1.20202	44	4	4	2	3	4	3	4	2	3	3	4	4	4
P27797	P27797	P27797;A0A7P0T861;K7EJB9;K7EL50	CALR_HUMAN	CALR	Calreticulin			26.4109	27.1483	27.1092	27.0536	26.8279	27.1135	27.2256	27.0154	26.4531	27.1635	27.1407	27.0487	26.8253	27.0747	27.1105	27.2687	27.2051	27.1338	26.9727	27.077	27.079	27.0062	27.0351	27.0924	27.1784	27.0266	27.11	27.2296	26.9144	27.116	27.1126	26.9995	27.1751	26.8687	26.9685	27.1615	27.053	27.0295	26.902	26.9123	27.1486	27.1334	27.1603	26.9888	27.0576	26.9538	27.1293	26.7981	27.1472	26.9623	26.9954														0.512955	-0.0566249	-0.695174	0.423123	-0.158138	-0.859397	0.690381	-0.0430455	-0.418163	0.470382	-0.137153	-0.77025	0.444046	-0.0851572	-0.830586	0.540138	0.0564203	0.649384	0.546784	-0.0393329	-0.638413	0.850008	0.0131869	0.197432	0.960858	0.00451136	0.0511607	0.362291	-0.0857005	-0.98582	0.536113	-0.0521698	-0.656068	0.269493	0.112897	1.21645	51	4	4	4	3	4	4	4	4	4	4	4	4	4
P27816	P27816	P27816;A0A804HKE7;E7EVA0	MAP4_HUMAN	MAP4	Microtubule-associated protein 4			23.9195	24.0225	24.0459	24.1113	23.8673	23.7801	23.8226	23.9211	23.634	23.9537	23.7227	23.8654	23.9567	24.0526	23.9502	23.6007	23.665	23.6465	23.6529	23.5691	23.4917	23.5193	23.6566	23.7737	23.811	23.6356	24.1399	23.9503	23.659	23.6136	23.7955	23.6253	23.6885	23.8683	23.782	23.6005	23.6826	23.6383	23.6596	23.9108	23.6866	23.9546	23.7213	23.6279	23.6215	23.7377	23.5024	23.7199	23.8021	23.8031	23.7775	+	+				+	+				+		V1_V11;V10_V11;V5_V11;V6_V11;VTGFb_VCtrl	0.0254388	0.153287	2.95526	0.0380902	0.206463	2.64879	0.702704	0.029438	0.400435	0.811696	-0.0243917	-0.248959	0.101635	0.168156	2.00234	0.0414414	-0.177051	-2.58587	0.0144518	-0.259153	-3.40248	0.868968	0.0217123	0.172165	0.55216	-0.0637102	-0.629601	0.401187	-0.0773077	-0.903277	0.0465545	-0.173084	-2.49958	0.56313	0.042696	0.611783	51	4	4	4	3	4	4	4	4	4	4	4	4	4
P27824	P27824	P27824;A0A7P0T840;A0A7P0T8G1;A0A7P0T937;A0A7P0T9L0;A0A7P0TAE9;A0A7P0TAR9;A0A7P0TB65;A0A7P0Z484;A0A7P0Z4D6;D6RAU8;A0A7P0T8N1;A0A7P0TAN9;A0A7P0Z4H2	CALX_HUMAN	CANX	Calnexin			25.3479	25.4182	25.491	25.4953	25.5228	25.4856	25.5352	25.3994	25.2702	25.3724	25.493	25.437	25.1937	25.3147	25.419	25.445	25.4399	25.4372	25.4527	25.3478	25.4399	25.2991	25.3518	25.5117	25.5841	25.5494	25.5734	25.4321	25.2009	25.491	25.3532	25.2016	25.5053	25.4823	25.5452	25.4166	25.3361	25.3211	25.2604	25.3424	25.4876	25.3258	25.3727	25.5708	25.497	25.3727	25.5439	25.4972	25.4448	25.4533	25.3874								+					V7_V11	0.346134	-0.0504274	-1.02217	0.309768	0.0560036	1.10931	0.0725692	0.103647	2.17491	0.860561	0.0110292	0.183351	0.341913	-0.0729588	-1.04972	0.143886	0.0615811	1.68036	0.647831	-0.0224915	-0.480588	0.0049387	0.17252	4.32814	0.865846	-0.0128126	-0.176316	0.57341	0.0514817	0.595275	0.356671	-0.048563	-0.998313	0.189002	-0.0635662	-1.48142	51	4	4	4	3	4	4	4	4	4	4	4	4	4
P27986	P27986	P27986;A0A8V8TL10;A0A8V8TMF9;A0A8V8TL31	P85A_HUMAN	PIK3R1	Phosphatidylinositol 3-kinase regulatory subunit alpha			NaN	16.991	NaN	15.3658	NaN	NaN	15.8892	NaN	15.8116	NaN	NaN	16.0951	NaN	NaN	NaN	NaN	NaN	NaN	NaN	NaN	NaN	NaN	16.5386	16.2087	16.6019	NaN	NaN	NaN	NaN	14.0645	NaN	NaN	NaN	NaN	17.1285	NaN	NaN	NaN	NaN	NaN	NaN	NaN	NaN	15.0355	15.6863	NaN	NaN	NaN	NaN	NaN	NaN														1	NaN	0	1	NaN	0	1	NaN	0	1	NaN	0	NaN	0	NaN	NaN	0	NaN	1	NaN	0	1	NaN	0	1	NaN	0	1	NaN	0	NaN	0	NaN	NaN	0	NaN	12	2	1	2	0	0	1	2	1	1	0	0	2	0
P27987	P27987	P27987;Q96DU7;A0A8V8TPP3	IP3KB_HUMAN	ITPKB	Inositol-trisphosphate 3-kinase B			14.6779	15.9461	14.7826	15.7082	NaN	16.7659	14.7359	NaN	15.1807	NaN	NaN	13.7053	15.7648	NaN	NaN	14.6669	NaN	15.3792	NaN	15.022	14.9294	NaN	NaN	NaN	14.5702	NaN	NaN	NaN	NaN	14.3127	14.056	16.1039	16.4989	NaN	NaN	15.6006	15.6814	16.2455	15.9723	NaN	16.174	14.9911	15.2969	16.2516	NaN	15.9568	15.8005	NaN	15.5329	NaN	14.8314														0.0784068	-0.820806	-2.62879	0.68308	-0.208679	-0.432966	0.785123	0.263529	0.298039	0.240467	-1.04432	-1.45976	1	0.277421	0	0.444801	-0.464289	-0.877531	0.346212	-0.511659	-1.11477	1	-0.917189	0	0.0686071	-1.30298	-2.7867	0.188982	0.814063	1.69326	0.310828	0.387626	1.1272	0.603201	0.305179	0.578997	30	4	2	2	1	2	2	1	2	2	4	3	3	2
P28062	P28062	P28062;X5D2R7;A0A140T998;Q5JNW7	PSB8_HUMAN	PSMB8	Proteasome subunit beta type-8			21.7439	21.7798	21.4426	21.2298	21.687	21.84	21.728	21.0116	21.4359	21.658	21.5924	21.5762	21.2958	21.4716	21.6684	21.7728	21.1947	21.4982	21.4254	22.1423	22.0399	21.6812	21.8157	21.8164	21.9892	21.8631	21.2149	21.4871	21.3938	21.632	21.2268	21.7588	21.5091	21.8801	21.5957	21.9245	21.8036	21.744	21.7268	21.5175	21.6393	21.4763	21.8223	21.6685	21.8492	21.7265	22.1226	21.7468	21.6655	21.846	21.5501														0.284403	-0.139615	-1.17529	0.684481	-0.0648031	-0.426703	0.824108	-0.0471845	-0.232189	0.613792	-0.0482025	-0.532073	0.34113	-0.135238	-1.0516	0.359385	-0.141073	-0.992261	0.0573354	0.305933	2.34646	0.592036	0.107068	0.565813	0.170945	-0.178917	-1.555	0.548837	0.0721126	0.635042	0.0833237	0.185877	2.07487	0.410426	-0.088253	-0.884582	51	4	4	4	3	4	4	4	4	4	4	4	4	4
P28065	P28065	P28065;A0A0G2JJA7;A0A0G2JJQ0;A2ACR0;A2ACR1	PSB9_HUMAN	PSMB9	Proteasome subunit beta type-9			21.0066	21.3394	20.878	20.2989	20.3687	21.119	21.1302	20.3743	20.6205	20.0627	20.6384	20.6524	20.5822	20.8604	20.7817	21.0164	21.0951	21.0125	20.7816	21.2922	21.4311	20.8777	20.9762	21.3137	21.3588	20.8044	20.5897	20.8529	20.4068	20.977	20.1805	21.272	21.0309	21.3267	19.6378	21.4355	21.0097	21.1183	20.6165	20.9451	20.7917	20.8848	21.3043	21.3375	21.2328	20.9246	21.4758	21.1388	21.4062	21.0966	20.7372				+									V3_V11	0.443844	-0.147991	-0.81947	0.694281	-0.100743	-0.412538	0.376863	-0.233418	-0.954123	0.0367031	-0.487988	-2.67658	0.169653	-0.240055	-1.60384	0.970438	-0.00505972	-0.038631	0.379977	0.162813	0.947475	0.878496	0.0351753	0.159517	0.13431	-0.377164	-1.73024	0.704492	-0.164609	-0.397876	0.764615	0.0635519	0.313359	0.546895	-0.113224	-0.638231	51	4	4	4	3	4	4	4	4	4	4	4	4	4
P28066	P28066	P28066	PSA5_HUMAN	PSMA5	Proteasome subunit alpha type-5			23.0483	22.7426	22.9042	22.6964	22.8096	22.8941	22.7466	22.3446	22.6988	22.7484	22.1477	22.4517	22.728	22.8503	22.5112	22.873	22.7941	22.9709	22.6614	22.8746	22.8103	22.6012	22.2368	22.8649	22.6082	22.7886	22.4879	22.7725	22.5034	22.5697	22.61	22.7762	22.4855	22.3609	22.0284	22.8878	22.7102	22.4806	22.8001	22.7429	22.6391	22.788	22.5092	22.7227	22.7021	22.7641	22.7173	22.7629	22.7904	22.623	22.6184														0.576687	-0.0278864	-0.590051	0.129685	0.178052	1.75558	0.839629	0.0288868	0.211324	0.334934	-0.15816	-1.04817	0.819363	0.0266433	0.240677	0.136016	0.155021	1.72111	0.811075	-0.0390897	-0.2498	0.873143	0.0175977	0.166619	0.531802	-0.0559473	-0.663264	0.17419	-0.257089	-1.54125	0.658493	0.0498457	0.464756	0.720162	-0.0288386	-0.375562	51	4	4	4	3	4	4	4	4	4	4	4	4	4
P28070	P28070	P28070	PSB4_HUMAN	PSMB4	Proteasome subunit beta type-4			23.4057	23.4631	23.408	23.3039	23.4126	23.4006	23.5142	23.4043	23.295	23.444	23.5994	23.3138	23.4684	23.2015	23.3139	23.3405	23.5464	23.2933	23.4476	23.5581	23.4774	23.5061	23.473	23.3204	23.5273	23.4084	23.4542	23.3577	22.9222	23.4202	23.3019	23.3729	23.5938	23.6216	23.1467	23.4461	23.3557	23.4568	23.3897	23.4567	23.2991	23.1863	23.4571	23.5328	23.5593	23.387	23.6815	23.3488	23.5152	23.6116	23.4487														0.497991	-0.0590959	-0.721064	0.561725	0.0453539	0.614052	0.288387	0.0831122	1.1646	0.536471	0.0632496	0.655472	0.83808	-0.021829	-0.215245	0.535346	0.0571413	0.657346	0.066737	0.153862	2.23574	0.362458	0.0777678	0.985451	0.473975	-0.0993271	-0.763738	0.538933	0.083941	0.651381	0.408935	0.0622802	0.887576	0.178272	-0.131262	-1.5243	51	4	4	4	3	4	4	4	4	4	4	4	4	4
P28072	P28072	P28072;A0A087X2I4;I3L3X7	PSB6_HUMAN	PSMB6	Proteasome subunit beta type-6			24.0668	23.9722	23.8326	23.8055	23.8107	23.8507	23.7459	23.9041	23.954	23.7324	23.6893	24.0403	23.9021	24.0312	23.861	23.8307	23.7626	23.9024	23.8557	23.9727	23.9926	24.0059	23.9605	23.9165	24.0934	24.0881	23.9156	23.9563	24.1283	24.0716	23.9029	23.9168	23.8816	23.903	23.6542	23.8668	23.8536	23.7825	23.8897	23.8821	23.8354	23.9124	23.8715	23.935	23.766	23.7632	23.9046	23.9362	23.7998	23.8619	23.9371							+		+				V6_V11;V8_V11	0.486615	0.0415454	0.741098	0.513885	0.0438938	0.693582	0.245572	-0.0475307	-1.28682	0.813139	-0.0213509	-0.247005	0.284761	0.056085	1.19756	0.301574	-0.0375166	-1.13011	0.00125306	0.10755	5.70627	0.0518099	0.128016	2.42075	0.0418651	0.139389	2.5783	0.589355	-0.0364814	-0.57002	0.369098	-0.0272312	-0.970891	0.827368	-0.00836182	-0.227798	51	4	4	4	3	4	4	4	4	4	4	4	4	4
P28074	P28074	P28074	PSB5_HUMAN	PSMB5	Proteasome subunit beta type-5			22.9311	23.0983	22.8877	22.7549	22.6495	22.8785	22.8462	22.6856	22.9021	22.9967	23.0674	22.9582	22.8782	22.8293	22.9482	22.9297	22.8835	23.0661	22.9813	23.0776	23.1894	23.0857	22.9913	23.0555	23.1753	23.1292	22.7499	22.8885	22.9568	23.0628	22.9349	23.107	23.1978	22.997	22.8003	23.0502	22.9564	23.0131	22.8343	22.9053	22.9691	22.8805	23.0548	22.9861	22.8225	22.8429	23.2001	22.9136	23.0153	23.072	23.0118			+										V2_V11	0.680323	0.0402665	0.432744	0.684686	-0.0344563	-0.426406	0.0349215	-0.187501	-2.71397	0.602406	0.0286536	0.549644	0.270758	-0.0672471	-1.23775	0.825267	0.0127258	0.230627	0.0549635	0.133569	2.37739	0.495162	0.0750322	0.726018	0.881837	0.00831366	0.155088	0.466359	0.073092	0.777582	0.862642	0.0110416	0.18058	0.357721	-0.0507321	-0.995968	51	4	4	4	3	4	4	4	4	4	4	4	4	4
P28161	P28161	P09488;P28161;Q03013;B9ZVX7;E7EWW9;E9PHN6;E9PHN7;E9PLF1;F6XZQ7;H3BQT3	GSTM2_HUMAN	GSTM2	Glutathione S-transferase Mu 2			20.3776	20.1162	20.106	19.8764	20.4994	20.6702	20.7009	20.2477	20.2226	20.2666	20.3884	19.5623	20.0249	20.1202	20.3562	20.492	20.2663	20.2078	20.4196	20.4566	20.5358	20.5653	20.2315	20.6309	20.3451	20.6963	20.5823	19.8201	20.1097	19.6224	19.8665	20.4273	20.2885	19.6257	20.2629	20.4914	20.5362	20.388	20.6978	20.3239	20.1356	20.2664	20.2587	20.6738	20.6972	20.7594	20.6722	19.992	20.2238	20.3076	20.3645	+		+					+	+		+		V10_V11;V2_V11;V7_V11;V8_V11;VTGFb_VCtrl	0.00129445	-0.478664	-5.67055	0.291154	-0.127095	-1.15725	0.0435522	0.283383	2.54895	0.500662	-0.136173	-0.716406	0.442282	-0.0790435	-0.834015	0.240212	0.100282	1.30341	0.0563431	0.201146	2.35923	0.010267	0.317472	3.68521	0.010898	-0.391453	-3.63514	0.62237	-0.0950427	-0.518954	0.00972225	0.282244	3.73126	0.79954	0.0241528	0.265461	51	4	4	4	3	4	4	4	4	4	4	4	4	4
P28288	P28288	P28288;A0A3B3ITW3	ABCD3_HUMAN	ABCD3	ATP-binding cassette sub-family D member 3			19.8565	19.6649	19.3354	19.5707	19.7635	20.052	19.8829	19.4916	20.0438	19.565	20.1388	19.9427	20.1532	19.7022	19.8551	20.0542	20.6886	20.286	20.1095	20.2155	20.3942	19.8234	19.7929	19.8794	20.3844	20.0512	19.8881	20.0921	19.7447	20.031	19.9065	20.1998	20.4851	20.2878	19.2541	20.4223	20.2747	20.3052	20.1136	20.1755	20.2107	20.0351	20.1349	19.9446	20.2247	20.0489	20.2375	20.3213	20.5073	20.3153	20.029		+	+										V1_V11;V2_V11	0.19067	0.179327	1.47496	0.00354677	-0.532181	-4.6383	0.0329551	-0.341544	-2.75768	0.150421	-0.216482	-1.64814	0.105908	-0.235538	-1.97012	0.364598	0.145527	0.980735	0.608687	-0.0825472	-0.539928	0.503231	-0.0882697	-0.711939	0.0624805	-0.195483	-2.28371	0.776044	-0.0823512	-0.297599	0.107928	0.13991	1.88816	0.195185	-0.15417	-1.45773	51	4	4	4	3	4	4	4	4	4	4	4	4	4
P28289	P28289	P28289	TMOD1_HUMAN	TMOD1	Tropomodulin-1			18.5625	17.7276	17.9645	18.6867	18.3189	18.6166	18.4841	18.5677	18.6598	17.5919	NaN	18.5706	NaN	19.756	18.8455	18.3865	18.8304	17.8834	18.1844	NaN	18.7861	18.467	19.2993	17.9828	18.282	18.1813	18.1456	NaN	16.6713	NaN	18.1043	18.3596	18.3927	NaN	NaN	17.8964	18.7889	18.8645	18.9975	18.4317	17.8908	17.6043	18.3648	18.646	18.2928	18.5893	18.1826	18.1724	18.5838	19.2621	18.7569					+								V4_V11	0.331869	0.266136	1.05541	0.61228	0.162421	0.534395	0.0873627	0.423936	2.04068	0.609312	0.201169	0.544782	0.0391302	1.22788	3.02086	0.409311	0.248278	0.886821	0.0534375	0.777868	2.51596	0.729163	0.0750241	0.362841	0.265099	-0.685108	-1.29471	0.363549	0.303211	1.02441	0.127372	0.563939	1.76859	0.083659	-0.620913	-2.07197	44	4	4	3	2	4	3	4	2	2	4	4	4	4
P28289	P28289;Q9NYL9	P28289;Q9NYL9;H0YKU1;H0YNJ8	TMOD1_HUMAN;TMOD3_HUMAN	TMOD1;TMOD3	Tropomodulin-1			22.5796	22.2832	22.4584	22.6163	22.5228	22.0878	22.5172	22.4783	22.4908	22.2237	22.4012	22.563	22.3752	22.5202	22.3432	22.1464	22.2135	22.3099	22.1474	22.4862	22.2797	22.51	22.3076	22.5091	22.3138	22.2486	22.2629	22.3705	22.4244	22.4985	22.5371	22.3278	21.8676	22.117	22.1976	22.0173	22.0784	21.9022	22.3867	22.3026	22.283	22.4084	22.251	22.371	22.1031	22.3121	22.3061	22.4891	22.0636	22.2057	22.4956									+				V8_V11	0.752081	0.0404158	0.330747	0.0804754	0.173136	2.10002	0.444743	0.0903101	0.817767	0.228044	0.108418	1.34234	0.155929	0.101592	1.66929	0.0829687	-0.106936	-2.07796	0.263422	0.0846081	1.23377	0.757334	0.0223589	0.323445	0.0274004	0.14639	2.89815	0.123858	-0.183738	-1.7888	0.0958815	-0.215095	-1.97352	0.984633	-0.00225973	-0.020077	51	4	4	4	3	4	4	4	4	4	4	4	4	4
P28290	P28290	P28290;E7EUL7;E9PHV5	ITPI2_HUMAN	ITPRID2	Protein ITPRID2			19.926	20.2067	19.9054	19.9315	19.7388	20.1175	19.9	20.0617	20.0848	19.3638	19.5498	19.6507	19.8879	19.9966	20.1327	20.4155	20.1714	20.2906	20.2336	19.9844	19.869	19.7062	19.9717	20.1624	19.9946	20.378	20.1396	19.5915	19.9771	19.8669	20.2636	20.0825	19.9984	20.2891	18.963	19.6968	20.247	19.9956	19.858	20.2575	19.9996	20.1672	19.5059	18.2935	19.881	19.7334	19.7888	20.1633	20.0462	19.8772	20.0108														0.167847	0.600171	1.56835	0.958705	0.00984001	0.0539777	0.886283	-0.0280709	-0.149202	0.207668	-0.320307	-1.41194	0.915259	0.0231628	0.111897	0.143531	0.295218	1.68215	0.598619	-0.0997367	-0.55553	0.354058	0.18611	1.00418	0.799719	-0.0577593	-0.265218	0.676441	-0.149299	-0.4384	0.876111	-0.0332093	-0.162681	0.821784	-0.041811	-0.235323	51	4	4	4	3	4	4	4	4	4	4	4	4	4
P28300	P28300	P28300;A0A7P0SNB0	LYOX_HUMAN	LOX	Protein-lysine 6-oxidase			21.8508	22.0715	21.9761	21.7245	21.1745	21.4675	21.7311	21.5385	21.8453	21.8769	21.0171	21.7982	22.0822	21.9326	22.2219	21.5407	21.6505	21.5967	21.6048	21.5479	21.3942	21.588	21.5012	22.0031	21.7145	21.8748	21.7616	21.9325	21.6285	21.945	22.0222	21.9098	21.9947	21.7472	21.7683	21.2143	21.1927	21.0887	20.7101	21.8028	21.8646	22.2088	22.1055	20.6976	20.2827	20.502	20.1476	22.0423	21.7369	21.592	21.7971	+		+			+	+				+		V10_V11;V2_V11;V5_V11;V6_V11;VTGFb_VCtrl	0.000103115	1.3846	9.0331	0.491599	-0.0897303	-0.732283	0.0138226	-0.51753	-3.43872	0.164132	-0.361087	-1.58468	0.560396	0.0834781	0.62333	0.00706232	-0.397259	-4.00702	0.00356157	-0.487611	-4.63432	0.224968	-0.15694	-1.35248	0.415993	-0.113409	-0.87347	0.260638	-0.140457	-1.24183	0.000796642	-0.944008	-6.22172	0.181692	0.203373	1.51038	51	4	4	4	3	4	4	4	4	4	4	4	4	4
P28331	P28331	P28331;B4DJ81	NDUS1_HUMAN	NDUFS1	NADH-ubiquinone oxidoreductase 75 kDa subunit, mitochondrial			22.085	22.0511	22.0321	21.9534	22.0004	22.044	21.9785	21.9768	21.7448	21.8914	21.9588	22.1439	21.9834	21.8049	22.1252	22.0452	22.1341	21.8422	22.1106	21.9692	22.2476	22.0789	22.2004	22.006	21.94	22.1236	22.0655	21.9768	21.7073	21.9062	21.9871	21.9497	21.909	22.1309	21.8804	22.1631	22.1031	22.0368	22.0989	22.0639	21.9489	22.0447	22.0856	22.0814	22.2127	21.9541	22.109	22.1135	22.0227	22.0872	21.9591														0.51698	-0.0436683	-0.688296	0.899837	-0.00539255	-0.131291	0.33151	-0.0358772	-1.05626	0.295263	-0.101046	-1.14645	0.483024	-0.0646211	-0.757277	0.97084	-0.00277615	-0.0381058	0.251383	0.0882392	1.26919	0.969031	-0.00200796	-0.0404712	0.0954113	-0.141434	-1.97707	0.326125	-0.0682621	-1.06913	0.154174	0.064692	1.63023	0.83698	-0.00985765	-0.214877	51	4	4	4	3	4	4	4	4	4	4	4	4	4
P28340	P28340	P28340;A0A087WYJ2;A0A2R8Y705;M0R2B7;A0A2R8Y7K6;M0QZR8	DPOD1_HUMAN	POLD1	DNA polymerase delta catalytic subunit			25.0003	24.9989	24.6429	24.6536	23.7231	24.6116	24.6291	24.5707	24.6716	24.5835	24.7726	24.5889	24.4265	24.4778	24.6733	24.8598	24.7833	25.1055	25.0671	24.8594	24.7671	24.7486	24.4914	24.9527	25.0309	24.8533	24.9314	24.6583	24.8308	24.9899	24.7786	24.7869	24.6194	24.635	25.0263	24.6635	24.4752	24.4039	24.6351	24.9309	24.9029	24.8676	24.8137	18.1224	24.4518	24.3499	24.0995	24.9668	24.9253	25.0004	25.0173				+	+						+	+	V10_V11;V11_VTGFb;V3_V11;V4_V11	0.200858	2.22154	1.4366	0.618798	-0.0548286	-0.524404	0.0671922	-0.495127	-2.2308	0.00456009	-0.224611	-4.40168	0.00388039	-0.352889	-5.06594	0.396576	0.0751758	0.91273	0.0981138	-0.162093	-1.95692	0.20361	0.0633311	1.42654	0.413248	-0.0643778	-0.878935	0.295787	-0.111862	-1.14508	0.00255898	-0.334343	-4.95737	0.0226316	-0.0987034	-3.04587	51	4	4	4	3	4	4	4	4	4	4	4	4	4
P28347	P28347	P28347;Q15561;Q15562;Q99594;Q53GI4;A0A0A0MRF3;A0A1X7SBS4;H0YE88;H0YEJ9;H0YG62;H0YGS2	TEAD1_HUMAN	TEAD1	Transcriptional enhancer factor TEF-1			17.2527	NaN	NaN	NaN	17.8958	18.3132	NaN	NaN	NaN	NaN	NaN	NaN	NaN	NaN	NaN	NaN	NaN	NaN	NaN	NaN	NaN	NaN	16.701	NaN	NaN	NaN	NaN	NaN	NaN	NaN	NaN	NaN	NaN	NaN	NaN	NaN	NaN	NaN	NaN	NaN	NaN	NaN	NaN	16.5189	NaN	NaN	NaN	NaN	NaN	NaN	NaN														1	NaN	0	1	NaN	0	1	NaN	0	NaN	0	NaN	NaN	0	NaN	NaN	0	NaN	1	NaN	0	NaN	0	NaN	NaN	0	NaN	NaN	0	NaN	NaN	0	NaN	NaN	0	NaN	5	1	2	0	0	0	1	0	0	0	0	0	1	0
P28370	P28370	P28370;B7ZLQ5;A0A0A0MRP6	SMCA1_HUMAN	SMARCA1	Probable global transcription activator SNF2L1			19.0125	19.1382	17.84	19.0832	18.8215	18.6938	19.3342	18.437	19.2069	18.3366	18.2656	18.9642	19.9816	19.0991	19.0247	18.7174	18.2834	18.2674	19.0851	19.2323	18.534	19.6102	18.86	18.1362	18.4429	19.4295	19.0984	17.9995	18.5497	18.8337	18.2294	19.1582	19.6413	19.512	18.8224	18.9773	19.0613	19.1612	19.5692	19.0974	19.2411	19.4906	18.5722	18.0766	18.5303	19.0489	18.4332	18.9136	18.8977	19.0467	19.3989									+				V8_V11	0.0582604	0.541969	2.33476	0.399677	-0.331818	-0.906365	0.342579	-0.278708	-1.03035	0.227188	-0.406976	-1.34515	0.471588	0.268186	0.778319	0.112432	-0.511978	-1.85866	0.896277	-0.0411754	-0.135991	0.395766	-0.323555	-0.914399	0.0396859	-0.697222	-2.61812	0.519215	0.183201	0.684492	0.708102	0.0919213	0.392715	0.878456	0.0360875	0.15957	51	4	4	4	3	4	4	4	4	4	4	4	4	4
P28472	P28472	P28472;A0A1B0GVW3;F5H7N0	GBRB3_HUMAN	GABRB3	Gamma-aminobutyric acid receptor subunit beta-3			NaN	NaN	NaN	NaN	NaN	NaN	NaN	NaN	NaN	18.7914	NaN	NaN	NaN	NaN	NaN	NaN	NaN	NaN	18.7191	NaN	NaN	NaN	NaN	NaN	NaN	NaN	18.4296	NaN	NaN	NaN	NaN	NaN	NaN	NaN	NaN	18.4034	NaN	NaN	NaN	18.385	18.1108	NaN	NaN	NaN	NaN	NaN	NaN	NaN	NaN	NaN	NaN														NaN	0	NaN	1	NaN	0	1	NaN	0	1	0.543462	0	1	NaN	0	1	0.471187	0	1	NaN	0	1	0.181745	0	1	NaN	0	1	NaN	0	1	0.155553	0	1	NaN	0	6	0	0	1	0	1	0	1	0	0	1	2	0	0
P28482	P28482	P28482	MK01_HUMAN	MAPK1	Mitogen-activated protein kinase 1			23.5373	23.3799	23.4953	23.4179	23.302	23.4296	23.3888	23.4002	23.5429	22.9023	23.2488	23.3365	23.3472	23.3473	23.3848	23.2592	23.3209	23.3422	23.3336	23.3734	23.2936	23.2065	23.3984	23.3593	23.4802	23.2797	23.0468	23.3821	23.1142	23.2441	23.298	23.3916	23.258	23.1675	23.2106	23.3659	23.3064	23.3191	23.2329	23.3754	23.4628	23.3969	23.3971	23.2497	23.2569	23.3233	23.1449	23.3456	23.3482	23.123	23.3597						+			+	+	+		V10_V11;V5_V11;V8_V11;V9_V11	0.486406	0.0503993	0.741469	0.267238	0.0495305	1.22284	0.434301	-0.027926	-0.837684	0.307352	-0.150436	-1.11539	0.108433	-0.0483068	-1.9517	0.0124173	-0.0940809	-3.5267	0.105683	-0.0900569	-1.90331	0.25821	-0.116565	-1.24893	0.0462713	-0.148452	-2.50409	0.0273696	-0.151123	-2.89902	0.0224958	-0.102005	-3.05056	0.107062	0.113969	1.89396	51	4	4	4	3	4	4	4	4	4	4	4	4	4
P28702	P28702	P28702;A0A0G2JKR7	RXRB_HUMAN	RXRB	Retinoic acid receptor RXR-beta			NaN	NaN	17.6991	NaN	NaN	16.712	NaN	NaN	17.4946	NaN	NaN	17.4526	16.8013	NaN	16.6862	NaN	NaN	NaN	NaN	14.4332	NaN	17.0564	NaN	17.7941	15.7247	NaN	16.6084	16.4556	NaN	NaN	17.1404	NaN	NaN	17.9728	NaN	NaN	17.2992	NaN	NaN	NaN	NaN	16.146	15.6442	16.9561	15.671	16.4847	16.1753	17.5452	16.063	17.1123	NaN				+									V3_V11	0.283685	0.585101	1.20058	1	1.80394	0	1	0.816858	0	0.0245123	1.57845	6.26913	0.0809928	0.848625	3.29665	1	NaN	0	0.920644	-0.150341	-0.112582	0.381916	0.813905	1.02222	0.167284	0.902836	2.12685	1	2.07763	0	1	1.4041	0	0.189303	-1.01172	-1.69158	24	1	1	2	2	0	2	3	2	1	1	2	4	3
P28715	P28715	P28715;A0A090HNM7;A0A1W2PS85;A0A494C0S2;R4GMW8	ERCC5_HUMAN	ERCC5	DNA excision repair protein ERCC-5			16.1537	NaN	16.6846	16.3673	NaN	16.0698	14.1154	16.5506	NaN	NaN	NaN	16.5969	16.1929	NaN	NaN	17.2225	16.3667	NaN	NaN	NaN	16.0838	16.769	NaN	15.4974	NaN	15.61	15.9229	16.121	NaN	NaN	NaN	16.2916	16.0783	NaN	NaN	NaN	16.2432	NaN	NaN	16.7566	NaN	16.6678	16.0318	16.6807	16.5071	16.5191	16.126	16.815	16.2456	14.7749	15.7977								+					V7_V11	0.264707	-0.549963	-1.23008	0.77688	-0.0835069	-0.303162	0.309023	-0.906788	-1.16427	1	0.111464	0	1	-0.292533	0	0.527742	0.309242	0.712184	0.889304	-0.0590118	-0.15135	0.0364264	-0.808605	-3.09417	1	-0.3644	0	0.397493	-0.300439	-0.984425	1	-0.242162	0	0.338034	0.577115	1.05905	30	3	3	1	1	2	2	3	1	2	1	3	4	4
P28799	P28799	P28799;K7EQ05;K7EJY4;K7EK92;K7ELY1;K7EM89;K7EMR1;K7ENI2;K7ENN1;K7EPL0;K7EQK6;K7ERM2	GRN_HUMAN	GRN	Progranulin			19.9705	20.0623	20.1127	19.7109	20.4558	19.8828	20.3746	20.5398	19.495	20.7547	19.4583	20.1804	19.8994	20.6266	20.7019	20.6585	20.3814	20.5457	20.9362	20.4632	20.8579	20.3661	20.3638	20.4198	21.4181	20.566	20.5598	20.3415	20.7553	19.8423	19.9864	20.694	20.2137	20.7545	20.3742	20.6481	20.2112	19.6832	20.3399	20.1827	20.5437	20.3808	20.477	20.4821	20.3224	19.9935	20.2757	20.2113	20.6756	20.7846	20.2936		+											V1_V11	0.246562	0.222871	1.28379	0.0109702	-0.43196	-3.62961	0.637625	-0.0828214	-0.495868	0.232204	-0.423959	-1.32883	0.957032	0.0132182	0.0566317	0.146804	0.234408	1.6658	0.440333	0.116691	0.826138	0.203008	0.344885	1.42873	0.479271	-0.164675	-0.754203	0.482646	0.113049	0.748164	0.447749	-0.175431	-0.812096	0.576138	-0.0952215	-0.590926	51	4	4	4	3	4	4	4	4	4	4	4	4	4
P28827	P28827	O14522;P28827;B1AJR8;B1AJR9;B1AJS0;A0A075B6H0;A0A087WY22;A0A087X1X2;B1AJR6;E7EPS8;J3KT55;Q49AC9	PTPRM_HUMAN	PTPRM	Receptor-type tyrosine-protein phosphatase mu			NaN	17.3504	15.8903	NaN	NaN	NaN	16.4663	NaN	16.8278	NaN	NaN	NaN	16.9903	16.0491	15.8813	16.9685	17.6237	17.6479	17.2123	17.5029	17.6915	17.1002	NaN	16.6325	17.3388	17.6278	NaN	NaN	NaN	17.6517	16.3642	17.0679	16.7018	17.0202	NaN	17.64	17.6506	17.7305	17.2579	17.4059	17.8388	17.3009	NaN	NaN	NaN	16.4955	17.1441	16.6918	17.3408	16.3819	15.6807					+					+			V4_V11;V9_V11	0.621494	-0.29597	-0.534229	0.223053	-0.894888	-1.53195	1	-1.04891	0	1	-0.687372	0	0.034179	-1.2083	-3.16015	0.552636	-0.1521	-0.63618	0.744834	-0.0836372	-0.348788	0.403842	-0.315512	-0.932553	0.405025	-0.507267	-0.966647	0.0434393	-0.585252	-2.91548	0.781423	0.054517	0.292819	0.069559	0.991406	2.30245	35	2	1	1	3	4	3	3	2	3	4	3	2	4
P28827	P28827;Q15262	P28827;Q15262;E9PGC5;Q5TG12;E7EPS8;H0Y6P5;A0A0G2JQF6;H0Y6V4	PTPRK_HUMAN;PTPRM_HUMAN	PTPRK;PTPRM	Receptor-type tyrosine-protein phosphatase mu			NaN	NaN	17.1967	NaN	NaN	18.0744	17.9971	NaN	19.589	19.1449	18.2427	18.2143	19.3883	17.7848	NaN	18.8559	17.6181	18.4498	17.9512	19.2845	18.7153	NaN	NaN	NaN	19.1079	18.8633	NaN	18.7655	18.3711	NaN	19.7016	NaN	NaN	18.476	NaN	NaN	18.4673	18.8562	17.8028	17.9771	NaN	NaN	17.5756	19.509	19.488	18.8581	19.4507	NaN	NaN	18.5736	19.6283								+					V7_V11	0.602453	-0.225484	-0.564682	1	-0.579656	0	0.332156	0.259368	1.26894	0.12412	1.02138	1.9418	0.430309	0.810219	0.980296	0.35872	0.442358	1.03601	0.0723338	1.22356	3.51334	0.0357649	1.20924	5.14485	0.114819	1.16971	2.20328	1	0.699603	0	0.252819	0.59909	1.41193	0.143422	-1.32461	-2.34756	32	1	2	4	2	4	2	2	3	1	3	2	4	2
P28838	P28838	P28838	AMPL_HUMAN	LAP3	Cytosol aminopeptidase			23.1708	23.1728	23.1744	23.1165	23.2127	23.497	23.3275	23.4346	23.1763	23.1258	23.0197	23.3088	23.1566	23.0176	23.0983	23.3024	23.2048	23.1698	23.2171	23.6798	23.386	23.2593	23.5128	23.3571	23.3707	23.2877	23.2706	23.2876	22.9764	23.1978	23.206	23.3382	23.2588	23.486	23.1918	23.3361	23.3156	23.4049	23.2992	23.2679	23.2435	23.2386	23.6107	23.426	23.3483	23.4781	23.3682	23.2643	23.532	23.3076	23.2544														0.394207	-0.0655885	-0.917621	0.0944797	-0.181506	-1.98414	0.80885	0.0277767	0.252815	0.14355	-0.182507	-1.68206	0.0768246	-0.2493	-2.22314	0.264041	-0.116631	-1.23199	0.385375	0.119283	0.93605	0.849034	-0.0186305	-0.198733	0.173961	-0.17321	-1.54221	0.852138	-0.0214705	-0.194586	0.989969	-0.00122309	-0.0131049	0.995938	0.000591278	0.00530623	51	4	4	4	3	4	4	4	4	4	4	4	4	4
P29034	P29034	P29034;R4GN49	S10A2_HUMAN	S100A2	Protein S100-A2			NaN	18.0119	17.8231	NaN	NaN	18.4795	18.3867	18.2851	NaN	16.9185	18.8426	18.2718	17.9825	17.6324	17.4398	17.7168	18.1058	17.951	18.3153	18.2927	18.1326	18.1962	19.0019	17.8807	17.6522	18.3744	17.2114	18.1644	18.7132	18.0598	18.3375	18.3427	18.0767	18.1755	18.0733	18.0359	17.3585	18.3013	18.3319	17.7717	18.3077	18.6958	18.6554	NaN	16.7982	17.9489	16.1485	NaN	17.7202	17.9084	18.2896														0.142229	1.00757	1.82391	0.24828	-0.440128	-1.35024	0.923079	0.0261294	0.101525	0.549358	-0.34667	-0.641645	0.0652678	-0.672719	-2.3536	0.225533	-0.33541	-1.35061	0.875014	0.0482178	0.164135	0.123771	-0.577952	-1.78931	0.884843	-0.0389104	-0.151109	0.425577	-0.190571	-0.854594	0.302811	-0.350737	-1.12694	0.24077	0.38489	1.33061	45	2	3	3	3	4	4	4	4	4	4	4	3	3
P29083	P29083	P29083;C9IYL4	T2EA_HUMAN	GTF2E1	General transcription factor IIE subunit 1			NaN	18.1289	NaN	NaN	NaN	17.3072	17.5401	17.8413	NaN	16.3685	NaN	NaN	17.7522	NaN	17.9637	17.5263	17.8916	17.0621	17.5741	18.3242	18.3871	17.2225	16.1101	17.7173	17.4815	17.6726	16.8555	16.7748	NaN	NaN	NaN	17.2771	16.8832	17.5713	17.4224	15.8372	17.955	NaN	17.6595	17.4628	NaN	17.178	17.3869	NaN	17.0059	16.7693	17.89	16.9893	17.5752	18.054	17.0069					+								V4_V11	0.675367	0.184601	0.444343	1	0.786345	0	0.280091	0.220276	1.24802	1	-0.974052	0	0.0317969	0.515364	3.80959	0.461485	0.170931	0.797223	0.803185	0.168373	0.262807	0.731659	0.089131	0.362697	1	-0.56779	0	0.785986	-0.0541166	-0.286502	0.787943	-0.192009	-0.287593	0.845313	-0.0637418	-0.205463	37	1	3	1	2	4	4	4	1	4	3	3	3	4
P29084	P29084	P29084	T2EB_HUMAN	GTF2E2	Transcription initiation factor IIE subunit beta			NaN	NaN	16.6654	17.2342	15.1074	17.3039	17.3729	16.6638	15.8769	NaN	NaN	16.5406	NaN	14.864	NaN	NaN	NaN	NaN	NaN	16.4591	NaN	15.9473	17.7109	17.0086	17.4329	17.7059	16.5364	17.6659	NaN	NaN	13.9409	NaN	16.6462	NaN	NaN	NaN	NaN	NaN	NaN	NaN	NaN	NaN	NaN	16.7872	16.2523	NaN	NaN	NaN	NaN	NaN	NaN														1	NaN	0	1	NaN	0	1	NaN	0	1	NaN	0	1	NaN	0	NaN	0	NaN	1	NaN	0	1	NaN	0	1	NaN	0	1	NaN	0	NaN	0	NaN	NaN	0	NaN	21	2	4	2	1	0	3	4	2	1	0	0	2	0
P29144	P29144	P29144;A0A494C0U1;A0A494C1B8;Q5VZU9;A0A494C0X4;A0A494C1S4	TPP2_HUMAN	TPP2	Tripeptidyl-peptidase 2			21.1564	21.2007	21.0939	21.0976	21.0083	21.1752	21.141	20.8746	21.0616	21.0484	20.9645	21.0057	20.9451	21.1977	21.0673	21.2232	21.1779	21.2977	21.2569	21.0402	21.1466	21.2596	21.0543	21.2385	21.085	21.1296	21.2575	21.1151	20.9864	21.0315	20.9287	21.0363	20.9906	21.1362	21.1529	21.3112	21.2733	21.2478	21.3489	21.2994	21.1924	20.9139	21.1034	21.3992	21.2123	21.1829	21.3387	21.1772	21.2156	21.3705	21.235														0.630002	-0.0336776	-0.507366	0.911837	0.00987768	0.115474	0.494582	-0.0775132	-0.727034	0.25166	-0.10724	-1.26835	0.637611	-0.0572419	-0.50105	0.239346	0.11167	1.30612	0.983163	-0.00211334	-0.0219979	0.602661	0.0503778	0.549248	0.263082	-0.111883	-1.23475	0.613159	-0.0482502	-0.533044	0.0941401	0.168021	1.98674	0.231264	-0.122306	-1.33186	51	4	4	4	3	4	4	4	4	4	4	4	4	4
P29218	P29218	P29218;E5RGY4;E5RHE9;E5RIP7;H0YBL1;E5RG94;E5RI82;E5RIF4	IMPA1_HUMAN	IMPA1	Inositol monophosphatase 1			21.8458	21.5519	21.7835	21.7453	21.4716	21.861	21.6733	21.7871	21.7991	21.5979	21.583	21.8331	21.1988	21.3473	21.1205	21.5661	21.7033	21.6003	21.5212	21.6623	21.652	21.667	21.943	21.6198	21.6299	21.6443	21.7785	21.6967	21.5057	21.7044	21.77	21.626	21.7378	21.6753	21.625	21.4275	21.4712	21.5912	21.5497	21.7036	21.8004	21.6446	21.8621	21.3824	21.4395	21.5754	21.3654	21.6325	21.7499	21.6065	21.7216	+				+	+					+		V10_V11;V4_V11;V5_V11;VTGFb_VCtrl	0.0068686	0.236956	4.0315	0.801149	-0.0210285	-0.263271	0.597959	-0.0544138	-0.556558	0.567189	-0.0494018	-0.605243	0.00117723	-0.530469	-6.62814	0.0469716	-0.15493	-2.49299	0.809556	-0.0216107	-0.251857	0.216251	-0.0845199	-1.3819	0.307542	-0.083447	-1.11491	0.16914	-0.0866275	-1.56275	0.00735683	-0.242754	-3.9712	0.254615	0.0750442	1.25953	51	4	4	4	3	4	4	4	4	4	4	4	4	4
P29317	P29317	P29317	EPHA2_HUMAN	EPHA2	Ephrin type-A receptor 2			21.476	21.5658	21.4762	21.5793	21.3835	21.3238	21.3428	21.2781	21.4641	21.3325	21.2865	21.2758	21.3928	21.3045	21.267	21.1878	21.1439	21.172	21.141	20.9275	21.1166	21.2159	21.1535	21.122	21.2319	20.9679	21.1394	21.5876	21.4909	21.3648	21.3325	21.2039	21.1536	21.154	21.2134	20.9157	21.0521	21.0209	21.0366	21.3189	21.3095	21.1375	21.0714	20.8384	20.8047	21.027	20.7967	21.2623	21.216	21.1918	21.4764	+	+							+		+		V1_V11;V10_V11;V8_V11;VTGFb_VCtrl	0.00253546	0.419974	4.9666	0.00358747	0.315009	4.62739	0.111336	0.122763	1.86573	0.135396	0.130426	1.72441	0.218897	0.112124	1.40537	0.474259	-0.0481434	-0.763225	0.272828	-0.105969	-1.20707	0.299239	-0.0940075	-1.13612	0.0335569	0.234636	2.74401	0.676382	-0.0280952	-0.438486	0.0263314	-0.202986	-2.9287	0.422279	-0.0773287	-0.861053	51	4	4	4	3	4	4	4	4	4	4	4	4	4
P29317	P29317;P29323;P54756;P54760	P29317;P29320;P29322;P29323;P54753;P54756;P54760;P54762;Q06187;Q15375;Q9UF33;C9JXA2;A0A0B4J1T8;A0A3B3IRY8;B1AKC9;Q5JY90;Q96L35;A0A7P0TA58;A0A7P0TBL4;A0A8Q3SHZ6;A0A8Q3SI35;A0A8Q3WKN1;A0A8Q3WL62;A0A8Q3WLZ5;B7ZKJ3;B7ZKW7;F8VP57;F8W9W0;J3KR66	EPHA2_HUMAN;EPHA5_HUMAN;EPHB2_HUMAN;EPHB4_HUMAN	EPHA2;EPHA5;EPHB2;EPHB4	Ephrin type-A receptor 2			NaN	22.3028	22.1952	21.9402	21.8841	21.6898	21.5025	21.6177	22.1288	NaN	22.1996	21.8051	21.7006	21.6531	21.9107	21.6328	NaN	NaN	21.4666	21.6684	21.7035	21.9287	21.7038	22.0883	22.1845	21.6254	22.0424	21.0667	22.1652	NaN	21.9295	21.9973	NaN	21.7406	NaN	21.4121	21.3983	21.3126	21.5575	21.7657	21.8422	NaN	21.8697	19.7231	NaN	20.8026	NaN	21.6029	NaN	NaN	NaN		+				+					+		V1_V11;V10_V11;V5_V11	1	1.34004	0	0.045878	0.320185	2.86111	0.181703	-0.15235	-1.55055	0.156142	0.218589	1.7438	0.450298	-0.0710742	-0.835777	0.0332758	-0.276183	-3.743	0.366744	-0.074776	-0.992006	0.332403	0.159255	1.07276	0.768969	-0.10541	-0.314349	0.705674	0.0431077	0.41555	0.00159957	-0.405758	-6.19468	1	0.222991	0	38	3	4	3	3	2	4	4	3	2	4	3	2	1
P29317	P29317;P29323;P54760	P29317;P29323;P54753;P54760;P54762;P54764;Q15375;Q9UF33;A0A0B4J1T8;A0A3B3IRY8;B1AKC9;E9PG71;Q96L35;A0A7P0TA58;A0A7P0TBL4;J3KR66	EPHA2_HUMAN;EPHB2_HUMAN;EPHB4_HUMAN	EPHA2;EPHB2;EPHB4	Ephrin type-A receptor 2			20.8656	19.2977	19.5495	18.9721	NaN	19.3937	19.488	19.3553	19.0468	NaN	17.8063	NaN	19.4437	19.4626	NaN	18.2183	NaN	NaN	17.263	NaN	17.8935	19.6698	18.7283	20.3534	18.3981	20.1275	NaN	19.6179	17.3656	18.1557	17.8246	NaN	NaN	NaN	NaN	NaN	NaN	NaN	17.9411	18.5866	NaN	18.2176	17.9117	NaN	18.3439	NaN	NaN	19.032	19.0018	19.1427	NaN		+	+		+							+	V1_V11;V11_VTGFb;V2_V11;V4_V11	1	0.71497	0	0.0395178	1.43259	2.76674	0.00413926	1.1737	5.89594	0.744704	0.187971	0.357034	0.0170202	1.21452	4.8194	0.336449	-0.497925	-1.14171	0.392848	0.525239	0.956806	0.0987975	1.38771	2.14261	0.997047	0.00232855	0.00389001	1	NaN	0	1	-0.297513	0	0.0147823	-0.820234	-4.10584	31	4	3	2	2	2	3	3	4	0	1	3	1	3
P29323	P29323	P29323;Q15375;B1AKC9;A0A7P0TA58;A0A7P0TBL4	EPHB2_HUMAN	EPHB2	Ephrin type-B receptor 2			NaN	NaN	NaN	NaN	NaN	NaN	NaN	NaN	16.7375	17.2578	NaN	NaN	NaN	NaN	NaN	NaN	NaN	NaN	NaN	NaN	NaN	NaN	NaN	NaN	16.0797	NaN	NaN	NaN	NaN	16.5163	NaN	NaN	NaN	NaN	NaN	NaN	NaN	NaN	NaN	NaN	NaN	NaN	NaN	NaN	NaN	NaN	NaN	NaN	NaN	NaN	NaN														NaN	0	NaN	NaN	0	NaN	NaN	0	NaN	1	NaN	0	NaN	0	NaN	NaN	0	NaN	NaN	0	NaN	1	NaN	0	1	NaN	0	NaN	0	NaN	NaN	0	NaN	NaN	0	NaN	4	0	0	2	0	0	0	1	1	0	0	0	0	0
P29353	P29353	P29353;H0Y539;X6R6D0	SHC1_HUMAN	SHC1	SHC-transforming protein 1			19.837	19.5833	19.5947	19.6471	19.4262	19.337	19.8323	19.6661	19.6501	19.0728	19.1515	19.282	19.4934	19.0728	19.1436	20.0134	19.9349	19.655	19.9741	19.7832	19.6902	19.4195	19.3511	19.9494	20.0394	19.6299	19.4362	19.6199	18.7969	19.6453	19.4703	19.4423	19.7877	19.61	19.2741	20.1806	19.3352	19.4656	19.3355	19.7534	19.2955	19.886	19.6055	19.4622	19.1389	19.445	18.8493	19.29	19.6058	19.4164	19.8556														0.145781	0.318103	1.67088	0.835125	0.0303984	0.217368	0.695716	-0.069705	-0.410471	0.103101	-0.346014	-1.92115	0.0842691	-0.398523	-2.14977	0.136235	0.259247	1.71995	0.667458	-0.0741158	-0.451547	0.521632	0.128623	0.680391	0.326921	-0.252014	-1.06722	0.549501	-0.106582	-0.633953	0.82295	-0.0559154	-0.233751	0.61703	0.0931649	0.527109	51	4	4	4	3	4	4	4	4	4	4	4	4	4
P29372	P29372	P29372	3MG_HUMAN	MPG	DNA-3-methyladenine glycosylase			19.6457	19.4967	18.588	18.9938	20.1296	19.4212	19.2037	19.7693	19.0502	18.778	18.2759	18.9439	19.0618	18.8099	19.2864	19.3016	19.2496	19.2774	19.3367	19.1282	19.608	18.8803	19.4872	19.9157	19.4801	19.1239	18.9457	19.017	18.9779	19.6577	18.996	19.3862	19.2927	19.5503	NaN	19.3162	18.6161	19.2158	19.0015	19.5961	19.424	19.3156	18.9901	19.6306	19.2165	19.0877	19.1508	19.2862	19.318	19.4911	19.1898				+									V3_V11	0.729422	0.0499296	0.362476	0.602264	-0.150402	-0.549864	0.258113	0.299503	1.24921	0.0372974	-0.569464	-2.66454	0.202031	-0.27875	-1.46801	0.766206	-0.0401192	-0.31116	0.800182	-0.055532	-0.264586	0.893262	0.0348954	0.139973	0.448554	-0.169312	-0.810583	0.65241	0.0782971	0.478614	0.193361	-0.294047	-1.46465	0.945438	0.0101485	0.0713505	50	4	4	4	3	4	4	4	4	3	4	4	4	4
P29373	P29373	P29373;Q5SYZ4	RABP2_HUMAN	CRABP2	Cellular retinoic acid-binding protein 2			NaN	NaN	NaN	NaN	NaN	NaN	NaN	NaN	NaN	NaN	NaN	NaN	NaN	NaN	NaN	NaN	NaN	NaN	17.3744	NaN	NaN	NaN	NaN	NaN	NaN	NaN	NaN	NaN	NaN	NaN	NaN	NaN	NaN	NaN	NaN	NaN	NaN	NaN	NaN	NaN	NaN	NaN	NaN	NaN	NaN	18.9258	17.8012	18.6668	NaN	NaN	NaN														1	0.303357	0	NaN	0	NaN	NaN	0	NaN	NaN	0	NaN	NaN	0	NaN	1	NaN	0	NaN	0	NaN	NaN	0	NaN	NaN	0	NaN	NaN	0	NaN	NaN	0	NaN	1	NaN	0	4	0	0	0	0	1	0	0	0	0	0	0	2	1
P29401	P29401	P29401	TKT_HUMAN	TKT	Transketolase			26.5758	26.6686	26.7169	26.763	26.6166	26.8414	26.6828	26.668	26.5216	26.6852	26.7405	26.7508	26.5529	26.7243	26.6659	26.7356	26.617	26.6129	26.6337	26.6824	26.626	26.5661	26.6649	26.7476	26.7003	26.6685	26.7258	26.5634	26.5429	26.6178	26.5929	26.6324	26.5921	26.6688	26.6464	26.5753	26.4841	26.6194	26.4833	26.6028	26.6091	26.5057	26.4679	26.5658	26.6699	26.6649	26.6252	26.5327	26.581	26.5128	26.6831		+	+					+					V1_V11;V2_V11;V7_V11	0.274885	-0.0540648	-1.20134	0.0450063	0.134687	2.5246	0.040814	0.155788	2.59722	0.0907985	0.128135	2.01282	0.148233	0.101287	1.70855	0.0640053	0.103405	2.26615	0.0892782	0.0884633	2.02501	0.00574143	0.16417	4.19123	0.430704	0.0328789	0.844626	0.0625492	0.0885501	2.28291	0.908591	-0.00586939	-0.119749	0.572118	-0.0309873	-0.597341	51	4	4	4	3	4	4	4	4	4	4	4	4	4
P29466	P29466	P29466;B4DVD8;G3V169;A0A8Q3SI00;A0A8Q3SI67;A0A8Q3SIY2;H0YEC7	CASP1_HUMAN	CASP1	Caspase-1			18.6445	19.7843	19.3722	19.1773	19.4864	19.443	19.142	19.0943	18.1644	19.8916	18.9897	19.472	18.2873	18.5998	18.2579	18.2293	19.0983	18.3393	18.8632	17.8837	18.4872	19.4915	19.3001	20.0573	18.8181	19.4236	19.3401	19.1287	19.3875	19.2935	19.2411	18.9496	18.8055	19.0951	18.3024	18.8974	18.5946	19.0978	18.9026	19.1783	18.4672	18.939	18.936	18.944	19.5163	19.8409	19.8618	16.9161	19.3641	18.8957	15.4852														0.0889292	-1.87542	-2.02784	0.240216	0.364452	1.3034	0.0622262	0.411315	2.28669	0.555549	0.249311	0.624073	0.053796	-0.498415	-2.51049	0.370315	-0.247612	-0.968246	0.830911	-0.089478	-0.22303	0.122155	0.529654	1.7988	0.0521619	0.382602	2.41578	0.700382	-0.091969	-0.403766	0.970473	-0.00700521	-0.038585	0.231192	1.21482	1.3321	51	4	4	4	3	4	4	4	4	4	4	4	4	4
P29466	P29466;Q5EG05	P29466;Q5EG05;B4DVD8;G3V169;A0A8I5KS59;A0A8Q3SI00;A0A8Q3SI67;A0A8Q3SIY2;B4DKN4;Q5FBZ0	CAR16_HUMAN;CASP1_HUMAN	CARD16;CASP1	Caspase-1			17.7587	20.3206	NaN	19.4836	19.6688	19.661	19.4984	20.0654	19.8861	18.6787	18.7635	19.3508	18.9935	18.7493	19.5778	18.9868	19.8125	19.7422	19.7871	20.3074	19.414	NaN	19.1021	19.7988	19.8278	19.5619	19.4507	18.8933	19.9501	20.0687	19.0863	20.0597	19.3512	19.3507	18.6687	19.7709	20.0148	20.1654	20.2946	19.6291	19.5397	19.8361	18.1663	19.5483	19.2113	18.2181	19.0647	19.4735	19.7242	19.7093	19.3269														0.116418	0.547867	1.83352	0.897427	-0.105121	-0.135601	0.322168	0.430661	1.07869	0.803756	-0.12298	-0.259728	0.722727	-0.18587	-0.37545	0.525528	0.289382	0.673804	0.586478	0.315064	0.580945	0.384666	0.367032	0.937544	0.683627	0.206842	0.427943	0.895949	0.0647817	0.136423	0.100877	0.768674	1.93688	0.523711	-0.265718	-0.676871	49	3	4	4	3	4	3	4	4	4	4	4	4	4
P29475	P29475	P29475	NOS1_HUMAN	NOS1	Nitric oxide synthase 1			NaN	NaN	NaN	NaN	NaN	NaN	NaN	NaN	NaN	NaN	NaN	NaN	NaN	16.0606	NaN	16.3473	NaN	NaN	NaN	NaN	NaN	NaN	NaN	NaN	NaN	NaN	NaN	NaN	NaN	NaN	NaN	NaN	NaN	NaN	NaN	NaN	NaN	NaN	NaN	NaN	NaN	NaN	NaN	NaN	17.9442	NaN	NaN	17.9514	NaN	NaN	NaN														1	0.00716782	0	NaN	0	NaN	NaN	0	NaN	NaN	0	NaN	1	NaN	0	1	NaN	0	NaN	0	NaN	NaN	0	NaN	NaN	0	NaN	NaN	0	NaN	NaN	0	NaN	1	NaN	0	4	0	0	0	1	1	0	0	0	0	0	0	1	1
P29508	P29508	P29508	SPB3_HUMAN	SERPINB3	Serpin B3			NaN	NaN	NaN	16.9271	NaN	NaN	NaN	15.7244	NaN	NaN	NaN	NaN	NaN	17.6027	NaN	15.9543	17.012	NaN	NaN	19.5474	NaN	NaN	16.5465	17.6614	NaN	19.3772	17.2769	NaN	NaN	18.0562	NaN	NaN	20.921	17.9125	NaN	21.1016	NaN	NaN	NaN	16.2824	17.3802	NaN	17.376	NaN	NaN	NaN	24.014	NaN	NaN	NaN	NaN														1	NaN	0	1	-0.085722	0	1	-1.28842	0	1	NaN	0	1	0.589811	0	0.452159	-0.52968	-0.861838	0.456827	1.03407	0.851998	0.214861	1.09231	1.47254	1	1.04332	0	0.14256	2.40391	1.97637	1	4.0887	0	1	NaN	0	18	1	1	0	1	2	2	3	1	2	1	3	1	0
P29508	P29508;P48594	P29508;P48594;H0Y5H9;C9JZ65	SPB3_HUMAN;SPB4_HUMAN	SERPINB3;SERPINB4	Serpin B3			NaN	NaN	19.5394	19.2584	17.1259	NaN	NaN	19.4449	NaN	NaN	NaN	NaN	NaN	19.7178	NaN	15.5291	NaN	NaN	NaN	NaN	NaN	NaN	19.5411	20.0047	NaN	20.7893	20.521	18.1216	NaN	20.5721	NaN	NaN	22.7782	18.9593	NaN	22.0963	NaN	NaN	NaN	NaN	19.9763	NaN	19.5164	NaN	NaN	NaN	25.5041	NaN	NaN	NaN	NaN														1	NaN	0	0.326186	-0.347492	-1.28964	0.341948	-1.46096	-1.23594	1	NaN	0	1	-0.0285397	0	1	-4.21726	0	1	-0.205284	0	0.137092	0.691917	2.0167	0.779004	-0.3995	-0.320459	0.61854	1.1224	0.583595	1	2.34994	0	1	NaN	0	18	2	2	0	1	1	1	3	2	2	1	2	1	0
P29536	P29536	P29536;Q9BV00	LMOD1_HUMAN	LMOD1	Leiomodin-1			18.1914	19.364	19.3228	19.6693	20.3258	19.7478	19.9262	19.5496	20.0978	20.7207	18.8165	20.0311	19.9897	19.7871	19.7121	19.3921	19.3439	18.6668	19.684	19.8348	19.453	19.6866	19.5104	19.1751	19.3433	19.5201	19.5776	18.8597	17.9853	19.5209	19.1624	18.9072	19.0085	20.1466	18.6339	20.7063	20.3488	20.4458	19.4434	18.9223	19.4928	19.8923	19.4752	20.2526	19.9619	20.4601	19.5555	19.4864	19.9383	19.9447	19.5988														0.216693	-0.315448	-1.38038	0.448454	-0.308738	-0.810771	0.138748	0.441698	1.70671	0.330954	0.470913	1.05758	0.178927	0.384009	1.56251	0.574821	-0.173919	-0.593024	0.450014	0.175589	0.807842	0.855639	-0.0416136	-0.189913	0.192426	-0.563537	-1.46821	0.510877	-0.27157	-0.698738	0.0587369	0.790468	2.3288	0.247242	-0.296447	-1.28171	51	4	4	4	3	4	4	4	4	4	4	4	4	4
P29590	P29590	P29590;H3BT29;H3BT57;H3BUJ5	PML_HUMAN	PML	Protein PML			21.8944	21.7822	21.8427	21.7175	21.8038	21.9234	21.9833	21.5644	21.8024	21.5937	21.5502	21.5585	21.8229	21.4915	21.7764	21.9467	22.1341	22.114	21.7845	22.0284	22.1605	21.8309	21.9988	21.9981	21.86	21.9086	21.595	21.8461	21.67	21.9548	21.6282	22.102	22.017	21.6115	21.755	21.8938	21.8735	21.8129	21.8113	21.9578	21.7724	21.8737	21.8554	21.8747	21.8825	21.7514	21.9474	21.8307	22.042	22.0507	21.6812				+									V3_V11	0.718197	0.0371451	0.378348	0.342268	-0.0555863	-1.03107	0.661607	-0.0460711	-0.460158	0.0148793	-0.238588	-3.37883	0.146196	-0.167905	-1.71929	0.19919	0.130043	1.44275	0.121996	0.139838	1.79974	0.805301	-0.0243816	-0.257629	0.331993	-0.0900078	-1.05512	0.958183	0.00655937	0.0546606	0.710249	-0.0169411	-0.389653	0.720806	-0.0363474	-0.37465	51	4	4	4	3	4	4	4	4	4	4	4	4	4
P29692	P29692	P29692;E9PRY8;E9PQZ1	EF1D_HUMAN	EEF1D	Elongation factor 1-delta			24.5987	24.7437	24.8024	24.8157	24.7514	24.6407	24.6831	24.7612	24.6378	24.8189	24.9804	24.9565	24.852	24.8317	24.8971	24.8773	24.8479	24.8769	24.8767	24.8652	24.8068	24.684	24.9278	24.8594	24.7988	24.7816	24.7241	24.7686	24.6713	24.8767	24.8674	24.8563	24.9094	24.9092	25.0264	24.8483	24.9096	24.8824	24.8044	24.8899	25.0703	24.881	24.8334	24.8472	24.8295	24.765	24.6765	24.8437	24.9054	24.6666	24.8475		+	+										V1_V11;V2_V11	0.594711	0.0362396	0.561626	0.0477251	-0.178521	-2.48124	0.0124276	-0.209564	-3.52602	0.484685	-0.0702515	-0.744528	0.401191	-0.0584024	-0.91704	0.387786	-0.0489402	-0.930987	0.232112	-0.0977063	-1.32912	0.0738325	-0.127663	-2.16239	0.134692	-0.122658	-1.72819	0.919294	0.0066843	0.105662	0.350597	-0.0574808	-1.01199	0.210513	0.102854	1.40186	51	4	4	4	3	4	4	4	4	4	4	4	4	4
P29728	P29728	P29728;A0A087X0V5;A0A7P0T8H9;F8W1C5	OAS2_HUMAN	OAS2	2'-5'-oligoadenylate synthase 2			NaN	NaN	NaN	NaN	20.0722	18.6676	16.6603	18.1398	NaN	NaN	NaN	NaN	NaN	20.7383	16.7131	17.7665	17.3083	NaN	NaN	19.4366	NaN	NaN	18.876	17.535	16.0481	NaN	17.6569	18.0243	16.88	NaN	NaN	17.9943	NaN	19.9534	NaN	16.7607	NaN	18.1668	17.4228	18.446	16.4858	17.2553	20.0007	17.7008	16.2697	19.0207	17.6109	NaN	18.8506	17.805	17.0292														0.771754	0.244401	0.306253	1	NaN	0	0.756387	0.338039	0.32476	1	NaN	0	0.707668	0.678757	0.402839	0.682516	-0.509542	-0.440227	0.39367	1.10936	0.954973	0.379857	-0.966932	-0.962821	0.646437	-0.594794	-0.495186	0.514047	0.926878	0.715135	0.564461	-0.596837	-0.616643	0.886027	0.152023	0.150801	31	0	4	0	2	2	2	3	2	2	3	4	4	3
P29966	P29966	P29966	MARCS_HUMAN	MARCKS	Myristoylated alanine-rich C-kinase substrate			21.4911	21.7578	21.9509	21.8004	21.2463	21.6876	22.0621	22.2569	21.6687	21.905	22.3157	21.9746	22.3429	22.5988	22.5082	22.2278	22.1531	22.1282	22.0696	22.1814	22.4196	22.2899	22.3565	22.2783	22.3766	22.3273	22.6265	22.2949	21.8838	22.1828	21.6125	22.277	22.0226	21.8643	21.8901	22.1724	22.3888	22.2299	22.3088	21.9793	22.6965	21.961	21.7167	21.715	22.3644	22.2116	22.0689	21.899	22.6046	22.1473	22.1335														0.619256	0.106103	0.523705	0.19507	-0.338346	-1.45816	0.404878	-0.275141	-0.895771	0.642003	-0.122372	-0.489297	0.18618	0.394904	1.53163	0.801214	0.056294	0.263184	0.343649	0.223471	1.02788	0.2128	0.313757	1.39385	0.729074	-0.0948811	-0.362966	0.757364	-0.0748696	-0.323404	0.422071	0.186558	0.861461	0.690605	-0.10772	-0.41784	51	4	4	4	3	4	4	4	4	4	4	4	4	4
P29992	P29992	P29992;K7EL62	GNA11_HUMAN	GNA11	Guanine nucleotide-binding protein subunit alpha-11			21.7164	21.6923	21.4413	21.1768	21.1876	21.5915	21.6431	21.7141	21.6957	21.4837	21.3027	21.6061	21.4698	21.5187	21.6499	21.5736	21.4888	21.7016	21.3795	21.5793	21.7043	21.7767	21.7515	21.7483	21.7449	21.752	21.2942	21.2256	21.4404	21.1717	21.4838	21.5139	21.3896	21.478	20.7915	21.561	21.4799	21.6906	21.1745	21.6027	21.5534	21.3182	21.4339	21.8476	21.7638	21.5591	21.6892	21.8672	21.6507	21.698	21.6474							+					+	V11_VTGFb;V6_V11	0.991385	0.000902176	0.0112546	0.840858	0.0296669	0.209677	0.685699	0.0570583	0.424939	0.686836	0.0449877	0.42329	0.467027	0.0690875	0.786816	0.551353	0.0588202	0.630921	0.0266197	0.225904	2.92033	0.271133	0.1578	1.21182	0.193771	-0.146646	-1.46309	0.348735	-0.183816	-1.01623	0.996724	-0.000542641	-0.0042793	0.0270417	-0.238782	-2.90826	51	4	4	4	3	4	4	4	4	4	4	4	4	4
P29992	P29992;P50148	P29992;P50148;K7EL62	GNA11_HUMAN;GNAQ_HUMAN	GNA11;GNAQ	Guanine nucleotide-binding protein subunit alpha-11			22.2085	21.909	22.0136	22.0635	22.0846	21.7039	22.0027	21.9169	22.1715	22.3193	22.27	22.1234	22.299	21.6149	21.6726	22.246	22.0146	21.8776	21.777	21.9628	21.8414	21.2166	21.0123	21.812	21.7263	20.4011	21.81	21.2311	21.1252	21.9304	21.5505	21.8607	21.3278	21.8806	21.5466	21.7297	21.5478	21.6721	21.5317	21.7676	21.8733	21.1479	21.8404	21.9023	22.01	21.7246	22.1756	21.7843	21.9226	21.649	21.8212				+									V3_V11	0.199757	-0.158859	-1.44065	0.075292	0.39137	2.14821	0.20508	0.269738	1.42122	0.0189418	0.563764	3.18558	0.487054	0.204877	0.749946	0.157386	0.321504	1.61524	0.624268	-0.149008	-0.516066	0.589523	-0.219948	-0.569756	0.457324	-0.197989	-0.794214	0.988148	-0.00335646	-0.0154844	0.842169	-0.0369768	-0.207921	0.476209	-0.136989	-0.759707	51	4	4	4	3	4	4	4	4	4	4	4	4	4
P30038	P30038	P30038	AL4A1_HUMAN	ALDH4A1	Delta-1-pyrroline-5-carboxylate dehydrogenase, mitochondrial			19.7605	20.1464	20.1967	20.2497	20.5027	20.4448	20.2462	20.4845	20.1985	19.7185	20.1778	20.5582	19.9735	19.7247	20.1406	20.5252	19.8822	20.4869	20.3986	20.4652	20.616	20.7357	20.5224	20.6378	20.3292	20.5097	20.6468	20.1905	20.0416	20.0642	20.529	20.1134	19.8312	20.6052	20.0762	20.322	20.1178	20.4864	20.3026	20.2819	19.9526	19.8909	19.8972	20.4927	20.6645	20.7489	20.6073	20.3274	20.0822	20.1022	20.2766	+		+				+	+			+		V10_V11;V2_V11;V6_V11;V7_V11;VTGFb_VCtrl	0.00187347	-0.431262	-5.2754	0.589557	0.0826807	0.569702	0.00947233	0.413915	3.75335	0.451261	0.157599	0.805506	0.707702	-0.0593826	-0.397065	0.121253	0.317592	1.80415	0.00192018	0.579188	5.24979	0.00450976	0.525253	4.41197	0.218395	0.200675	1.37456	0.450488	0.150873	0.806954	0.0454916	0.301587	2.51666	0.137182	-0.191485	-1.71493	51	4	4	4	3	4	4	4	4	4	4	4	4	4
P30039	P30039	P30039;A0A0C4DFS0;V9GY00	PBLD_HUMAN	PBLD	Phenazine biosynthesis-like domain-containing protein			18.6226	18.3596	18.7382	18.4677	NaN	19.0826	18.9038	17.487	19.0123	18.6783	NaN	17.7611	18.8366	17.8372	20.1132	18.5511	18.3673	18.6399	18.5717	18.9556	NaN	18.3273	17.6509	18.7491	19.4433	NaN	18.0663	18.534	18.0043	18.8481	18.1234	17.9412	NaN	NaN	NaN	18.4689	19.1057	18.938	18.8183	17.5097	18.1922	17.7709	17.8777	NaN	18.5933	NaN	NaN	19.0472	18.2943	18.5607	18.7502		+				+					+	+	V1_V11;V10_V11;V11_VTGFb;V5_V11	1	0.0698214	0	0.00496088	0.709383	4.32403	0.2097	0.653473	1.43893	0.128122	0.646267	1.82174	0.116569	1.09136	1.89527	0.00389527	0.694877	4.54917	0.24166	0.47361	1.32771	0.0572884	0.915245	2.45915	0.0651945	0.539804	2.25275	1	0.103536	0	0.0022289	0.995106	5.09657	0.00809713	-0.825457	-3.88782	41	4	3	3	3	4	3	3	4	1	4	4	1	4
P30040	P30040	P30040;F8VY02	ERP29_HUMAN	ERP29	Endoplasmic reticulum resident protein 29			23.4255	23.3917	23.4993	23.519	23.2869	23.4848	23.4513	23.575	23.3362	23.2776	23.3098	23.4724	23.4132	23.356	23.2924	23.405	23.4296	23.3812	23.2258	23.3725	23.393	23.5237	23.5121	23.6083	23.5074	23.5658	23.5527	23.1712	23.2608	23.265	23.2293	23.4217	23.3396	23.5107	23.3186	23.2825	23.3553	23.3969	23.3896	23.4534	23.3705	23.4335	23.4233	23.2207	23.5368	23.4976	23.2946	23.3961	23.4862	23.3778	23.5515								+	+				V7_V11;V8_V11	0.47945	0.065486	0.753882	0.310362	0.0386891	1.10782	0.657171	0.0292706	0.466712	0.175601	-0.0711832	-1.53535	0.123885	-0.0663635	-1.84789	0.269981	-0.0598273	-1.21507	0.510514	0.0301337	0.699363	0.00228579	0.138361	5.07097	0.00051687	-0.188591	-6.74668	0.649613	-0.0225549	-0.477932	0.0885717	-0.0641227	-2.03075	0.487238	-0.0327086	-0.739993	51	4	4	4	3	4	4	4	4	4	4	4	4	4
P30041	P30041	P30041	PRDX6_HUMAN	PRDX6	Peroxiredoxin-6			24.5309	24.6268	24.6491	24.5922	24.3474	24.4788	24.6767	24.4771	24.4899	24.7162	24.7306	24.5898	24.5133	24.5389	24.5141	24.5786	24.5408	24.417	24.5864	24.5684	24.5608	24.5005	24.4378	24.6086	24.6899	24.5539	24.5235	24.6232	24.3623	24.5348	24.3149	24.4845	24.4924	24.6438	24.4487	24.4708	24.4928	24.4647	24.3885	24.4694	24.7132	24.5057	24.5341	24.6595	24.6289	24.59	24.4867	24.5026	24.6773	24.6546	24.5305														0.999172	-6.24657e-05	-0.0010821	0.48951	0.0441489	0.73597	0.511702	-0.0605869	-0.697322	0.370487	0.0760036	0.967872	0.625256	-0.0335277	-0.520003	0.722092	-0.0249257	-0.372828	0.555921	-0.038734	-0.623467	0.578374	0.0383673	0.587369	0.325298	-0.0968094	-1.07112	0.600719	-0.0382686	-0.552263	0.134966	-0.101427	-1.72672	0.627184	-0.0356283	-0.511637	51	4	4	4	3	4	4	4	4	4	4	4	4	4
P30043	P30043	P30043;A0A2R8YEP4	BLVRB_HUMAN	BLVRB	Flavin reductase (NADPH)			22.6477	22.9899	22.8253	22.5304	22.2093	22.9669	22.9548	22.875	22.4407	22.7195	22.6817	22.8032	22.6808	22.6147	22.8485	22.8437	23.1309	22.9222	22.9853	22.5838	22.9007	22.8496	22.8478	22.7655	22.9968	22.845	22.604	22.5678	22.3308	22.7486	22.5694	22.6109	22.7342	22.7123	22.4562	22.9026	22.7451	22.9919	22.8514	22.7431	22.8384	22.721	22.8913	22.8832	23.1327	22.959	22.9871	23.0004	23.1224	22.8239	22.795									+				V8_V11	0.575893	-0.055069	-0.591315	0.660235	-0.0501294	-0.462183	0.809443	-0.0469327	-0.252011	0.168099	-0.137156	-1.56726	0.315319	-0.0837795	-1.1156	0.0560716	0.172069	2.36277	0.97247	-0.0029521	-0.0359743	0.963055	0.00439978	0.0482863	0.0416609	-0.244273	-2.58194	0.0638816	-0.170038	-2.26756	0.298428	0.0742965	1.13822	0.166005	-0.136987	-1.5764	51	4	4	4	3	4	4	4	4	4	4	4	4	4
P30044	P30044	P30044	PRDX5_HUMAN	PRDX5	Peroxiredoxin-5, mitochondrial			25.4526	25.3594	25.5991	25.6688	25.4191	25.4938	25.4882	24.8416	25.4514	25.4702	25.4237	25.4824	25.1318	25.5802	25.3925	25.5287	25.4855	25.5494	25.5742	25.0344	25.5117	25.5172	25.6844	25.3836	25.3824	25.3967	25.4064	25.3894	25.3734	25.2911	25.5818	25.3965	25.4628	25.3296	25.4907	25.617	25.7306	25.5342	25.6894	25.3628	25.4978	25.6766	25.4997	25.7494	25.4501	25.6196	25.4772	25.4338	25.4183	25.4495	25.4345														0.09071	-0.140052	-2.01353	0.913627	0.0107527	0.113118	0.286985	-0.19854	-1.16834	0.455768	-0.0522904	-0.797102	0.33677	-0.141038	-1.06211	0.719631	0.0252247	0.376315	0.6556	-0.0722795	-0.469039	0.12031	-0.116911	-1.80979	0.303041	-0.100276	-1.12635	0.271303	-0.0893135	-1.21135	0.135403	0.133589	1.72438	0.289142	0.0751739	1.16259	51	4	4	4	3	4	4	4	4	4	4	4	4	4
P30046	P30046	P30046;A6NHG4;B5MC82;J3KQ18	DOPD_HUMAN	DDT	D-dopachrome decarboxylase			23.1917	23.0216	23.199	23.0482	22.8593	22.9968	23.0998	23.411	23.3418	23.1419	23.0333	23.1009	23.3645	23.2703	23.2275	23.2469	23.0949	23.3282	23.1699	23.5759	23.3668	23.1329	23.2939	23.433	22.2937	21.8352	22.3826	22.907	23.1673	23.421	22.962	23.5372	23.3616	22.7898	22.5829	23.3916	22.9948	22.9081	23.3253	23.3167	22.9187	23.0786	23.2172	22.6324	22.7447	22.8773	22.8993	23.1875	23.2841	23.0799	23.2441	+												VTGFb_VCtrl	0.00170773	0.410475	5.37251	0.863145	-0.0176773	-0.179911	0.787405	-0.0410905	-0.282018	0.848863	0.0216842	0.198962	0.210821	0.154621	1.43477	0.469412	0.0771742	0.772015	0.147819	0.209566	1.6608	0.11296	-0.646655	-1.85528	0.902941	-0.0184612	-0.127196	0.798332	-0.0649157	-0.267105	0.885613	0.0221486	0.150088	0.521669	-0.0661125	-0.680328	51	4	4	4	3	4	4	4	4	4	4	4	4	4
P30048	P30048	P30048	PRDX3_HUMAN	PRDX3	Thioredoxin-dependent peroxide reductase, mitochondrial			24.8863	24.8712	24.7982	24.8772	25.017	24.9613	24.894	24.8513	24.875	24.8686	24.8098	24.8253	24.7606	24.8323	24.883	24.9926	25.0004	24.7685	24.7747	24.9992	25.0061	24.8717	24.7441	24.9369	24.7596	24.7132	24.6119	24.8527	24.9018	25.0209	24.9428	24.8279	24.8155	24.6794	24.5839	24.8892	24.7627	24.8207	24.9298	24.8591	24.897	24.8129	24.8471	25.0695	24.9394	24.6891	25.0849	24.8941	24.7173	24.596	24.9158														0.214974	-0.164906	-1.3863	0.87933	0.00422287	0.158411	0.106023	0.0769076	1.901	0.706781	-0.00932407	-0.394603	0.46265	-0.0287199	-0.795027	0.670669	0.0300422	0.446838	0.45587	0.051291	0.796913	0.209117	-0.0986066	-1.40679	0.105017	0.0755506	1.90788	0.0811264	-0.127317	-2.09419	0.935993	-0.00341797	-0.0837329	0.383759	0.0731969	0.939458	51	4	4	4	3	4	4	4	4	4	4	4	4	4
P30049	P30049	P30049	ATPD_HUMAN	ATP5F1D	ATP synthase subunit delta, mitochondrial			19.1583	19.8913	17.8212	17.5242	17.5921	18.4913	18.8306	18.6109	19.0378	NaN	NaN	17.6807	19.1256	18.355	19.0526	18.8207	18.9131	20.4284	19.5193	19.7151	20.0422	18.1297	18.308	19.3858	19.2329	18.6489	NaN	18.0538	NaN	19.8739	17.855	19.1067	19.6153	18.8947	NaN	19.827	17.7636	19.3109	19.179	19.2085	18.2537	18.7327	18.5027	19.0321	19.7371	17.9267	19.5401	18.9104	20.0228	19.9517	19.2941												+	V11_VTGFb	0.35608	0.485747	0.999636	0.902886	-0.0756354	-0.127269	0.421242	-0.293175	-0.863092	0.573818	-0.315166	-0.611663	0.613902	0.169995	0.53761	0.127592	0.74597	1.76734	0.503379	0.374305	0.711682	0.232015	0.414782	1.35974	0.896984	-0.0801837	-0.136191	0.136446	0.531146	1.77285	0.503596	0.345711	0.711307	0.0411792	-0.870353	-2.59059	46	4	4	2	3	4	4	3	3	3	4	4	4	4
P30050	P30050	P30050	RL12_HUMAN	RPL12	Large ribosomal subunit protein uL11			25.4082	25.3022	25.3809	25.3402	25.2639	25.4519	25.5797	25.0628	25.3978	25.3744	25.43	25.1146	25.3617	25.1686	25.469	25.6139	25.6161	25.4826	25.2761	25.0676	25.2859	25.2774	25.0687	25.0853	25.2536	25.2204	25.1816	25.3314	25.1269	25.2645	25.1503	25.1577	25.3424	24.7995	25.2593	25.6566	25.1792	25.3117	25.1641	25.2698	25.3661	25.0851	25.2187	25.4255	25.672	25.48	25.967	25.2828	25.6245	25.5875	25.2565						+							V5_V11	0.251911	-0.198299	-1.2676	0.0987364	0.122944	1.95235	0.441487	0.104688	0.82394	0.35026	0.0943103	1.01276	0.375507	0.0982226	0.97241	0.038263	0.262289	2.6454	0.506917	-0.0599856	-0.705559	0.498402	-0.0496593	-0.720345	0.834026	-0.0165982	-0.218844	0.501443	-0.0951705	-0.715045	0.496625	0.093019	0.723454	0.124719	-0.202906	-1.7838	51	4	4	4	3	4	4	4	4	4	4	4	4	4
P30084	P30084	P30084	ECHM_HUMAN	ECHS1	Enoyl-CoA hydratase, mitochondrial			22.2409	22.3015	22.2909	22.2895	22.2259	22.4048	22.3825	22.4872	22.1877	22.262	22.0575	22.2169	22.2708	22.1517	22.2221	22.4973	22.4536	22.4164	22.4083	22.4402	22.3718	22.3452	22.4243	22.2777	22.306	22.3682	22.4226	22.3858	22.0556	22.3625	22.3586	22.1746	22.2779	22.3188	22.1029	22.3375	22.5825	22.3668	22.4916	22.1833	22.3491	22.0409	22.3282	22.4979	22.6165	22.5677	22.4608	22.2268	22.2965	22.3662	22.2894	+					+							V5_V11;VTGFb_VCtrl	0.00174033	-0.241029	-5.35259	0.477339	0.0552793	0.757673	0.147738	0.149702	1.6612	0.61666	-0.0443654	-0.527675	0.910915	-0.0105457	-0.117663	0.0262154	0.218508	2.9321	0.0641335	0.169965	2.26469	0.183691	0.118197	1.50235	0.562233	0.065217	0.613231	0.939629	-0.0068593	-0.0789635	0.053566	0.219201	2.39628	0.403471	-0.0693259	-0.898625	51	4	4	4	3	4	4	4	4	4	4	4	4	4
P30085	P30085	P30085;A0A8V8TMN5;Q5T0D2	KCY_HUMAN	CMPK1	UMP-CMP kinase			23.2113	23.2554	23.352	23.4167	23.3363	23.2545	23.1341	23.2772	23.2845	23.1465	23.3231	23.3834	23.3996	23.2197	23.3453	23.2185	23.2482	23.2366	23.3808	22.7858	23.1255	23.2722	23.3319	23.381	23.3723	23.4356	23.376	23.2009	23.199	23.318	23.4611	23.2286	23.2229	23.4355	23.3308	23.1293	23.2682	23.3196	23.2677	23.2694	23.2932	23.3132	23.4304	23.3644	23.2748	23.3989	23.3197	23.4336	23.3238	23.2154	23.2756														0.627174	-0.0273528	-0.511652	0.773176	-0.0176716	-0.301547	0.220018	-0.076004	-1.36905	0.519954	-0.0421543	-0.683237	0.937991	-0.00502523	-0.0817849	0.322781	-0.0555086	-1.07721	0.171795	-0.197682	-1.55137	0.145865	0.0646958	1.67046	0.672428	-0.0318098	-0.444262	0.73245	-0.0220871	-0.358213	0.189354	-0.0803251	-1.48005	0.812866	0.0144458	0.247374	51	4	4	4	3	4	4	4	4	4	4	4	4	4
P30086	P30086	P30086	PEBP1_HUMAN	PEBP1	Phosphatidylethanolamine-binding protein 1			24.2269	24.3499	24.4041	24.3459	24.7	24.3952	24.5362	24.4173	24.2645	24.4274	24.4204	24.3018	24.2728	24.436	24.2636	24.3184	24.3454	24.4047	24.3113	24.2642	24.2348	24.3654	24.2758	24.3469	24.2988	24.3481	24.3954	24.3348	24.2829	24.3237	24.3592	24.3443	24.3001	24.2016	24.6	24.3	24.3442	24.4456	24.4127	24.3168	24.3767	24.1773	24.2645	24.4387	24.621	24.4887	24.4891	24.2758	24.394	24.3556	24.3904	+		+										V2_V11;VTGFb_VCtrl	0.0173313	-0.155427	-3.25619	0.428701	0.0478659	0.84851	0.0312682	0.22834	2.79747	0.283084	0.069694	1.17885	0.581828	0.0403096	0.588414	0.24383	0.0611081	1.29217	0.981922	0.00119925	0.0236202	0.222492	0.0634494	1.36073	0.395811	0.0412879	0.914308	0.444245	0.0776591	0.81871	0.13737	0.0917788	1.71394	0.2136	-0.0701008	-1.39106	51	4	4	4	3	4	4	4	4	4	4	4	4	4
P30101	P30101	P30101;A0A8I5KT88;A0A8I5KNU9;A0A8I5KP58;A0A8I5KPY2;A0A8I5KRV3;A0A8I5KS72;A0A8I5KW00;A0A8I5KW33;A0A8I5KXC9;A0A8I5KXE2;A0A8I5KYJ6;A0A8I5QJM1;A0A8I5QKQ5;H7BZJ3	PDIA3_HUMAN	PDIA3	Protein disulfide-isomerase A3			26.4081	26.3732	26.4602	26.4796	26.4283	26.5255	26.4488	26.4183	26.3508	26.4499	26.3864	26.4252	26.2626	26.3384	26.3133	26.4332	26.3302	26.3752	26.3423	26.4606	26.3645	26.3507	26.3611	26.4511	26.496	26.4796	26.5384	26.4736	26.3856	26.4563	26.5066	26.3365	26.3884	26.4383	26.438	26.2895	26.3153	26.3679	26.3764	26.406	26.48	26.3766	26.4405	26.2108	26.3746	26.4123	26.3699	26.3544	26.3084	26.3711	26.3976					+						+		V10_V11;V4_V11	0.752935	0.0159817	0.329558	0.896238	0.00448561	0.136042	0.405465	0.0294766	0.894581	0.493908	-0.0226951	-0.728218	0.0133699	-0.120968	-3.74446	0.133772	-0.0555673	-1.73315	0.267208	-0.0415306	-1.22293	0.0633675	0.0654807	2.27344	0.413657	0.029758	0.878118	0.468776	-0.0254831	-0.773172	0.0274036	-0.0885015	-2.89806	0.0585979	0.0678883	2.33053	51	4	4	4	3	4	4	4	4	4	4	4	4	4
P30153	P30153	P30153;A0A994J3H1;A0A994J3N8;B3KQV6;C9J9C1	2AAA_HUMAN	PPP2R1A	Serine/threonine-protein phosphatase 2A 65 kDa regulatory subunit A alpha isoform			23.7674	23.5513	23.795	23.6318	23.799	23.776	23.5068	23.4789	23.353	23.6415	23.5331	23.5848	23.6474	23.6223	23.4613	23.6981	23.6936	23.5671	23.5388	23.6276	23.4467	23.3985	23.5342	23.6547	23.3921	23.4792	23.3404	23.5254	23.21	23.6166	23.5056	23.6526	23.555	23.4339	23.4979	23.6635	23.6172	23.6081	23.6072	23.647	23.4703	23.5626	23.3399	23.5513	23.5853	23.5362	23.5021	23.6707	23.6786	23.2932	23.5094														0.951948	-0.00578356	-0.0628227	0.0829841	0.18145	2.07783	0.256168	0.135249	1.25494	0.806783	0.0231791	0.255618	0.46834	0.0720426	0.784363	0.175864	0.119463	1.53426	0.97059	-0.0031867	-0.038432	0.70136	-0.0383358	-0.402362	0.725069	-0.0405493	-0.368618	0.723019	0.0299053	0.371516	0.12649	0.119052	1.77361	0.777677	-0.0330272	-0.295355	51	4	4	4	3	4	4	4	4	4	4	4	4	4
P30153	P30153;P30154	P30153;P30154;A0A994J3H1;A0A994J3N8;C9J9C1	2AAA_HUMAN;2AAB_HUMAN	PPP2R1A;PPP2R1B	Serine/threonine-protein phosphatase 2A 65 kDa regulatory subunit A alpha isoform			22.8654	21.8896	21.8	22.0991	21.7448	21.9419	21.9047	22.0961	21.484	22.3158	21.4681	22.1385	20.4479	22.1329	21.9082	22.1119	21.6756	22.8525	21.3045	21.0522	21.633	21.3983	20.9282	22.1144	21.3241	21.0937	20.8927	21.9151	20.9163	21.0847	21.5103	22.3017	21.5902	20.916	21.2055	22.1823	21.1537	21.4432	21.3822	21.1686	21.3077	21.2016	21.5273	21.6807	21.7076	21.76	21.7308	20.8634	21.7191	21.7402	20.8986		+	+										V1_V11;V2_V11	0.14259	-0.414485	-1.68692	0.0149292	0.862246	3.37612	0.00123353	0.620613	5.72359	0.0571341	0.550351	2.34903	0.684185	0.195057	0.431341	0.0923462	0.684868	2.00063	0.797493	-0.0483613	-0.268247	0.850731	0.0549378	0.196466	0.824205	0.0553236	0.232058	0.539345	0.202074	0.650697	0.352296	0.239067	1.00815	0.988063	-0.00402594	-0.0155951	51	4	4	4	3	4	4	4	4	4	4	4	4	4
P30154	P30154	P30154	2AAB_HUMAN	PPP2R1B	Serine/threonine-protein phosphatase 2A 65 kDa regulatory subunit A beta isoform			15.4156	15.8682	14.7053	NaN	14.4502	16.4918	15.5466	NaN	16.1739	NaN	NaN	NaN	NaN	NaN	16.4707	15.0884	17.083	NaN	NaN	NaN	NaN	16.7646	NaN	NaN	NaN	15.475	NaN	NaN	NaN	NaN	NaN	NaN	NaN	NaN	NaN	NaN	14.8116	16.6716	NaN	17.0053	14.1706	14.9403	NaN	15.5589	NaN	NaN	15.4524	NaN	15.2954	15.101	17.0006														0.731894	0.293335	0.376055	0.965139	-0.0423857	-0.0465026	0.910028	0.124125	0.120324	1	0.801833	0	1	1.09864	0	0.626683	0.713638	0.540037	1	1.39249	0	1	0.102941	0	1	NaN	0	1	NaN	0	0.793768	0.369542	0.285601	0.702312	-0.426927	-0.410743	22	3	3	1	1	2	1	1	0	0	2	3	2	3
P30260	P30260	P30260;G5EA36	CDC27_HUMAN	CDC27	Cell division cycle protein 27 homolog			17.9591	16.7791	16.2059	NaN	16.6231	17.4034	17.2062	NaN	17.0886	17.9925	17.5359	17.785	16.6856	17.9864	17.8796	17.4241	17.5222	17.2064	17.8068	16.9903	16.7467	17.7644	17.7462	17.8656	16.8651	17.5318	17.1611	16.0959	15.6068	17.0278	15.855	17.659	18.0314	17.7323	18.2945	17.7756	18.3707	17.6068	17.5034	18.1315	18.2344	17.8119	17.7478	16.5163	17.1817	NaN	16.2548	17.9887	17.7393	17.7891	16.5665			+			+		+	+				V2_V11;V5_V11;V7_V11;V8_V11	0.108672	0.869976	1.94998	0.0789123	-1.00003	-2.20183	0.0133526	-0.903867	-3.74571	0.145809	-0.380932	-1.67074	0.272022	-0.464225	-1.23405	0.0290453	-0.491518	-2.85357	0.0581882	-0.669517	-2.33566	0.0452909	-0.625522	-2.51994	0.00148463	-1.83504	-5.52166	0.791367	-0.0520892	-0.276602	0.489706	-0.167304	-0.735624	0.229045	0.460497	1.33907	48	3	3	4	3	4	4	4	4	4	4	4	3	4
P30405	P30405	P30405	PPIF_HUMAN	PPIF	Peptidyl-prolyl cis-trans isomerase F, mitochondrial			19.0299	17.5172	18.2407	17.3732	NaN	18.4427	18.1608	18.6097	18.4709	18.2782	18.2213	18.7766	17.9202	17.8422	17.736	18.2571	17.4746	17.9466	17.618	17.8255	18.2639	16.748	17.4311	17.5292	16.7952	18.2043	17.5891	17.1292	18.8965	18.7949	16.8974	17.2815	17.3809	18.682	16.8623	17.8992	17.1544	17.7616	16.9114	17.7951	17.1828	NaN	NaN	17.4002	17.7811	17.5172	16.6238	18.6497	NaN	17.4285	NaN			+	+									V2_V11;V3_V11	0.250855	0.708552	1.34151	0.410789	0.551306	0.917515	0.0484626	0.915471	3.22329	0.0233508	0.94782	3.57119	0.244851	0.343843	1.44249	0.357368	0.335111	1.03928	0.887287	0.0781641	0.150997	0.935688	0.0404911	0.0858814	0.619142	0.440567	0.537958	0.924136	0.0627294	0.101369	0.893584	-0.0572958	-0.142488	0.505089	-0.550159	-0.805472	46	4	3	4	3	4	4	4	4	4	4	2	4	2
P30405	P30405;Q9UNP9	P30405;Q9UNP9;E9PEQ6;E9PKY5	PPIE_HUMAN;PPIF_HUMAN	PPIE;PPIF	Peptidyl-prolyl cis-trans isomerase F, mitochondrial			20.1186	20.1051	20.3551	20.6853	NaN	21.0719	20.9289	21.1374	20.2798	20.4614	20.4259	20.5127	19.5167	20.465	19.9694	20.0977	NaN	20.643	20.8269	20.2954	20.4013	20.8295	20.9378	20.9031	21.0473	20.714	21.1177	20.6766	20.0222	20.5477	20.8922	20.4988	NaN	21.0552	20.6772	20.1188	20.4411	19.7494	19.6434	20.3539	19.6722	20.1003	20.4335	NaN	20.5549	20.5027	NaN	20.2395	19.6763	19.9701	20.3402			+					+					V2_V11;V7_V11	0.102569	-0.472269	-2.10932	0.451406	0.176051	0.805235	0.00748618	0.906107	4.33186	0.167779	0.279978	1.56865	0.631231	-0.156278	-0.51081	0.220368	0.382547	1.40013	0.0868644	0.476016	2.04481	0.00587606	0.805511	4.17038	0.168559	0.394713	1.56526	0.0568007	0.603743	2.46611	0.56604	-0.151814	-0.607092	0.725775	0.0834451	0.367621	46	4	3	4	3	3	4	4	4	3	4	4	2	4
P30408	P30408	P30408;F8WBG6;F8WF27	T4S1_HUMAN	TM4SF1	Transmembrane 4 L6 family member 1			NaN	NaN	17.6272	17.3385	NaN	NaN	NaN	NaN	NaN	NaN	NaN	NaN	NaN	NaN	NaN	NaN	NaN	NaN	NaN	NaN	NaN	NaN	NaN	NaN	NaN	NaN	NaN	NaN	17.2025	18.9294	NaN	NaN	NaN	NaN	NaN	NaN	NaN	NaN	NaN	NaN	14.1429	NaN	NaN	NaN	NaN	NaN	NaN	NaN	NaN	NaN	NaN														NaN	0	NaN	1	3.33994	0	1	NaN	0	1	NaN	0	1	NaN	0	1	NaN	0	1	NaN	0	1	NaN	0	1	3.92305	0	1	NaN	0	1	NaN	0	1	NaN	0	5	2	0	0	0	0	0	0	2	0	0	1	0	0
P30419	P30419	P30419;A0A7I2V3X4;A0A7I2V539	NMT1_HUMAN	NMT1	Glycylpeptide N-tetradecanoyltransferase 1			21.1453	21.1957	21.2575	21.3636	21.4522	21.2963	21.3804	21.3433	21.3335	20.964	21.5628	21.305	21.3303	21.4609	21.4197	21.2176	21.3486	21.2541	21.4091	21.6675	21.2761	21.2583	21.2122	21.4664	21.1734	21.3775	21.1255	21.3331	21.3221	21.3788	21.3464	21.3799	21.2357	21.6298	21.4665	21.3218	21.3983	21.1784	21.4871	21.3909	21.3218	21.4809	21.375	20.9537	21.4269	21.3565	20.8635	20.8981	21.2753	21.2594	21.3703		+											V1_V11	0.782493	0.0506496	0.288745	0.038637	-0.151581	-2.63813	0.624431	-0.0240617	-0.515817	0.460253	-0.100785	-0.788797	0.829605	0.0114972	0.226739	0.173196	-0.0847511	-1.54544	0.739035	-0.0385923	-0.348966	0.270963	-0.106424	-1.2123	0.230894	-0.0470228	-1.33306	0.700428	0.0358481	0.4037	0.555852	-0.0457006	-0.62358	0.129555	0.191344	1.75631	51	4	4	4	3	4	4	4	4	4	4	4	4	4
P30511	P30511	P30511;A0A0G2JH66;A0A0G2JPA3;A0A140T8X0;A0A140T939;A0A140T9B7;A0A140T9C2;A0A140T9D9;A0A140T9V0;A0A140T9W3;A0A140T9W7;A0A140T9X6;D0EV57	HLAF_HUMAN	HLA-F	HLA class I histocompatibility antigen, alpha chain F			NaN	NaN	15.4978	NaN	NaN	NaN	NaN	NaN	13.7546	NaN	NaN	NaN	NaN	NaN	NaN	NaN	NaN	NaN	NaN	15.9584	15.9288	15.5055	NaN	NaN	NaN	NaN	NaN	NaN	NaN	NaN	NaN	NaN	13.9357	NaN	NaN	NaN	14.037	NaN	14.4264	NaN	NaN	NaN	NaN	NaN	15.9315	13.1036	NaN	NaN	14.0068	NaN	NaN														1	-0.510684	0	1	NaN	0	NaN	0	NaN	1	NaN	0	NaN	0	NaN	NaN	0	NaN	1	NaN	0	NaN	0	NaN	NaN	0	NaN	1	NaN	0	1	NaN	0	1	NaN	0	11	1	0	1	0	0	3	0	0	1	2	0	2	1
P30519	P30519	P30519;A0A087WT44;I3L159;I3L1F5	HMOX2_HUMAN	HMOX2	Heme oxygenase 2			20.4597	20.4956	20.7533	20.5514	20.4887	20.3713	20.3782	20.6052	20.3825	20.5399	20.1794	20.604	21.0271	20.4597	20.5721	20.785	20.5475	20.413	20.669	20.6112	20.3279	20.6337	20.505	20.3238	20.2066	20.7206	20.4933	20.6004	19.9336	20.6584	20.5205	20.4596	20.4487	20.8265	20.7239	20.3598	20.7797	20.9033	20.5142	20.4707	20.7257	20.6897	20.6591	20.3329	20.5107	20.5001	20.1452	20.6934	20.676	20.0843	20.5859														0.442473	0.137712	0.822069	0.442464	-0.0713215	-0.822085	0.0685923	-0.175456	-2.21581	0.105921	-0.209856	-1.90169	0.767295	0.0499859	0.312471	0.749929	-0.0327311	-0.333742	0.24161	-0.116866	-1.29905	0.161063	-0.200211	-1.59843	0.283496	-0.208081	-1.17773	0.851489	-0.0216479	-0.195453	0.983548	0.00292301	0.0214953	0.444954	0.126392	0.817368	51	4	4	4	3	4	4	4	4	4	4	4	4	4
P30520	P30520	P30520	PURA2_HUMAN	ADSS2	Adenylosuccinate synthetase isozyme 2			21.6707	21.6284	21.682	21.6711	21.5565	21.768	21.8166	21.7968	21.5182	21.671	21.5656	21.7926	21.6211	21.7136	21.6721	21.4678	21.5791	21.6396	21.5802	21.4238	21.4683	21.7112	21.6776	21.6343	21.3079	21.4337	21.5699	21.3808	21.203	21.3667	21.3942	21.5048	21.7384	21.5302	21.6823	21.5988	21.8076	21.8123	21.8851	21.7423	21.7101	21.7479	21.8852	21.2971	21.4687	21.441	21.2383	21.5197	21.7609	21.7255	21.7083	+	+				+		+	+				V1_V11;V5_V11;V7_V11;V8_V11;VTGFb_VCtrl	0.00642957	0.31734	4.08996	0.0371897	-0.108311	-2.66671	0.624993	-0.03688	-0.514963	0.112028	-0.134542	-1.86126	0.101581	-0.102418	-2.00276	0.0082534	-0.204685	-3.8713	0.0502545	-0.201154	-2.44317	0.0135543	-0.284897	-3.45473	0.000325925	-0.435183	-7.34455	0.0628139	-0.157444	-2.27984	0.951782	0.00459433	0.0630398	0.21321	0.0927401	1.39242	51	4	4	4	3	4	4	4	4	4	4	4	4	4
P30530	P30530	P30530;M0R0W6	UFO_HUMAN	AXL	Tyrosine-protein kinase receptor UFO			19.1665	19.2349	19.2997	18.8863	NaN	18.3657	17.7921	17.6769	19.1484	18.3895	19.1649	18.9382	19.2263	19.2314	19.3074	18.8004	19.6951	19.2853	18.4564	18.3645	18.1423	18.846	18.0907	18.6894	17.544	18.3901	17.4006	19.3862	17.3288	19.7646	19.0332	19.2166	19.7507	19.4086	17.9308	19.1529	18.4791	19.4313	19.0159	18.9763	18.5635	19.3272	19.1725	NaN	18.5723	17.3562	19.5571	19.8938	19.62	19.5239	18.6682			+				+	+					V2_V11;V6_V11;V7_V11	0.192039	0.93127	1.50752	0.494995	0.136994	0.726311	0.0100613	-1.06499	-4.02596	0.698589	-0.0996013	-0.406339	0.267828	0.24517	1.2464	0.881556	0.0494351	0.155462	0.0346849	-0.649009	-2.71909	0.0304129	-1.00384	-2.81853	0.822679	-0.131675	-0.234116	0.881776	0.0668101	0.155169	0.970604	0.00996113	0.0384134	0.230152	-0.416603	-1.33547	49	4	3	4	3	4	4	4	4	4	4	4	3	4
P30533	P30533	P30533	AMRP_HUMAN	LRPAP1	Alpha-2-macroglobulin receptor-associated protein			22.6246	22.3041	22.373	22.3949	22.5939	22.5576	22.4849	22.5144	22.6218	22.2784	22.4338	22.3842	22.3344	22.5038	22.3182	22.5471	22.5438	22.3718	22.3439	22.5249	22.4856	22.1917	22.4017	22.4381	22.5542	22.5683	22.5211	22.2723	22.2637	22.3676	22.4088	22.0905	22.4103	22.3615	22.2822	22.3234	22.4112	22.2952	22.3012	22.2919	22.418	22.3723	22.3435	22.8087	22.657	22.5895	22.6861	22.5961	22.516	22.2932	22.4004	+		+					+					V2_V11;V7_V11;VTGFb_VCtrl	0.0272557	-0.233882	-2.90221	0.397585	0.0677481	0.910655	0.002256	0.181295	5.08428	0.375976	0.0731468	0.956026	0.641595	0.0290519	0.494981	0.166776	0.0952172	1.57302	0.592582	0.0445709	0.564957	0.00588945	0.164007	4.16833	0.547312	-0.0283313	-0.637546	0.385791	-0.0702662	-0.935175	0.553242	-0.0236502	-0.627834	0.231261	-0.0950379	-1.33187	51	4	4	4	3	4	4	4	4	4	4	4	4	4
P30536	P30536	P30536;B1AH87	TSPO_HUMAN	TSPO	Translocator protein			22.5019	23.4549	23.2994	23.2827	22.111	23.6727	23.8747	23.057	22.3402	23.5159	23.6398	23.1765	23.6851	23.0016	23.1568	23.5791	23.7737	22.9066	23.6101	23.7546	23.5498	23.4636	23.2043	23.5836	23.7906	23.1972	23.3611	23.3639	23.5285	23.4983	23.2081	23.6313	23.5621	23.541	22.9247	23.5907	23.6813	23.081	23.4991	23.5621	23.4941	22.8197	23.5558	NaN	23.9375	23.791	23.4043	23.0959	23.7259	23.5094	23.293														0.20413	-0.304883	-1.45995	0.455874	-0.223161	-0.796905	0.69503	-0.179054	-0.411458	0.6008	-0.189799	-0.552137	0.791042	-0.076728	-0.279516	0.691745	0.109476	0.416194	0.549338	0.135153	0.63422	0.592808	0.125228	0.564603	0.836953	0.0417747	0.214915	0.823395	0.05686	0.23315	0.654919	0.105128	0.470048	0.838159	-0.0481334	-0.213296	50	4	4	4	3	4	4	4	4	4	4	4	3	4
P30559	P30559	P30559	OXYR_HUMAN	OXTR	Oxytocin receptor			NaN	NaN	NaN	NaN	NaN	NaN	NaN	NaN	16.3754	NaN	NaN	15.2629	NaN	NaN	NaN	NaN	14.9918	NaN	13.6231	NaN	NaN	NaN	NaN	NaN	NaN	NaN	NaN	NaN	NaN	NaN	NaN	NaN	NaN	NaN	NaN	NaN	NaN	NaN	NaN	NaN	NaN	NaN	NaN	NaN	NaN	NaN	NaN	NaN	NaN	NaN	NaN														NaN	0	NaN	NaN	0	NaN	NaN	0	NaN	1	NaN	0	NaN	0	NaN	1	NaN	0	NaN	0	NaN	NaN	0	NaN	NaN	0	NaN	NaN	0	NaN	NaN	0	NaN	NaN	0	NaN	4	0	0	2	0	2	0	0	0	0	0	0	0	0
P30566	P30566	P30566;A0A096LNY6;A0A0A6YY92;A0A1B0GTJ7;A0A1B0GWJ0;A0A7P0T8E4;A0A7P0Z472;A0A7P0T9A7;A0A096LNY4;A0A096LNY5;A0A096LP72;A0A096LP92;A0A1B0GTG9;A0A1B0GWF8;A0A1W2PRX2;B4DEP1	PUR8_HUMAN	ADSL	Adenylosuccinate lyase			20.4254	20.5579	20.4402	20.4475	20.207	20.609	20.4899	20.3927	20.4149	20.4039	19.6038	20.5196	20.5421	20.3396	20.3324	20.2257	20.3591	20.0787	20.4063	20.265	20.0983	20.5793	20.5221	20.7747	20.5415	20.312	20.1438	20.083	20.5409	20.4871	20.2565	20.7943	20.4161	20.5008	20.82	20.1897	20.3484	20.1747	20.5151	20.3459	20.7126	20.3891	20.662	20.2559	20.2293	20.1569	19.6416	19.8655	20.2768	20.5753	20.1868														0.478871	0.15518	0.754921	0.565627	-0.059649	-0.607755	0.446743	-0.102738	-0.813992	0.254785	-0.291855	-1.25903	0.369524	-0.122724	-0.985747	0.0713981	-0.259946	-2.18671	0.312226	-0.161208	-1.10316	0.629392	-0.0844064	-0.50829	0.23715	-0.185502	-1.31304	0.475285	0.105407	0.761373	0.122711	-0.220402	-1.79552	0.132854	0.301296	1.73813	51	4	4	4	3	4	4	4	4	4	4	4	4	4
P30613	P30613	P30613	KPYR_HUMAN	PKLR	Pyruvate kinase PKLR			20.9844	20.0092	19.7661	19.1314	20.4948	20.1243	19.969	NaN	20.3541	16.4216	NaN	17.0015	20.4659	NaN	19.9525	20.3297	20.04	18.5926	21.6225	18.9378	NaN	20.0641	18.524	19.9681	18.3068	20.9644	16.1755	19.5421	19.4856	19.4495	20.3946	NaN	21.1357	NaN	20.3495	20.618	18.6175	20.2949	20.8114	18.684	19.1318	18.4647	20.1946	20.321	19.9836	20.3846	20.2138	19.5038	18.6395	20.6843	19.6989														0.215211	-0.5941	-1.38548	0.167419	0.854021	1.57021	0.0719045	1.07726	2.27592	0.33621	-1.19307	-1.06347	0.142234	1.09041	1.82389	0.209491	1.0274	1.40546	0.928138	0.0565168	0.0948238	0.820124	-0.265099	-0.237563	0.227896	0.599178	1.34283	0.0601732	1.62382	2.59802	0.176645	0.966666	1.53101	0.402308	-0.512844	-0.900993	45	4	3	3	2	4	3	4	4	2	4	4	4	4
P30622	P30622	P30622;F5H0N7;F5H6A0;J3KP58	CLIP1_HUMAN	CLIP1	CAP-Gly domain-containing linker protein 1			20.2835	20.4401	20.4076	20.2907	20.1537	20.1824	19.7718	20.1142	20.4075	20.2564	20.3633	20.5836	20.4158	20.5867	20.61	20.2165	20.5494	20.4801	20.2456	20.1094	20.3023	20.2883	20.1279	19.5672	20.0001	19.8393	20.0756	20.4725	20.1611	20.2578	20.4303	20.4951	20.2931	20.029	20.5012	20.2365	20.453	20.4489	20.1654	20.6523	20.5005	20.5022	20.1597	20.2144	20.2381	20.3867	20.0912	20.5042	20.4791	20.4291	20.1067			+					+					V2_V11;V7_V11	0.231204	0.147151	1.33205	0.413012	-0.0982199	-0.879405	0.0305751	-0.398163	-2.81449	0.696496	-0.0509877	-0.409348	0.557901	0.0838181	0.627449	0.56718	-0.0807824	-0.605258	0.0778658	-0.246712	-2.12387	0.0089444	-0.583133	-3.80223	0.370402	-0.123269	-0.968057	0.446831	-0.124091	-0.813826	0.355419	-0.127777	-1.00112	0.614701	0.0739183	0.530678	51	4	4	4	3	4	4	4	4	4	4	4	4	4
P30622	P30622;Q9UDT6	P30622;Q9UDT6;F5H0N7;J3KP58	CLIP1_HUMAN;CLIP2_HUMAN	CLIP1;CLIP2	CAP-Gly domain-containing linker protein 1			18.5666	19.4963	NaN	NaN	NaN	17.1554	15.6133	16.2687	16.0568	NaN	NaN	NaN	NaN	16.9077	16.9904	16.9452	15.6158	17.8382	NaN	NaN	17.4689	17.6119	NaN	17.8591	NaN	NaN	NaN	16.0599	NaN	NaN	NaN	15.6663	17.3279	NaN	NaN	NaN	17.238	18.1361	NaN	17.0062	NaN	NaN	17.0815	16.5143	19.2364	16.7209	NaN	16.5737	17.0924	16.3354	NaN							+						V6_V11	0.41348	-0.823339	-0.911747	0.0508901	1.98762	4.26183	0.313345	-0.698079	-1.20873	1	-0.987087	0	0.232	-0.0948153	-1.69587	0.788824	-0.244129	-0.292707	0.0254757	0.496502	6.14489	1	0.815237	0	1	-0.983908	0	0.57843	-0.546764	-0.657469	0.289642	0.643206	1.42731	0.28458	0.376673	1.29963	27	2	3	1	2	3	2	1	1	2	2	2	3	3
P30626	P30626	P30626;C9J0K6	SORCN_HUMAN	SRI	Sorcin			20.7658	20.2075	19.8475	20.3963	20.0582	20.0509	19.9721	20.1794	19.6112	19.4169	19.6189	19.6907	20.2551	19.7101	19.7367	19.7829	19.8008	19.5238	20.1628	20.1682	20.2458	20.16	20.0694	19.9022	19.742	19.1853	19.982	19.949	19.0914	20.3904	20.3248	19.917	20.1185	18.5644	NaN	19.8252	19.3079	19.0413	19.599	20.0128	19.7593	19.849	20.0359	19.6292	19.848	19.4188	19.9729	20.1363	20.0589	19.5432	20.0663				+			+				+		V10_V11;V3_V11;V6_V11	0.249945	0.233917	1.27351	0.102447	0.390057	1.92574	0.104393	0.150918	1.91217	0.00979035	-0.329807	-3.72534	0.938612	-0.0135919	-0.0809636	0.535603	-0.0966554	-0.656918	0.0171177	0.24662	3.26609	0.311839	-0.211366	-1.10413	0.93838	0.0246677	0.0806014	0.401545	-0.380902	-0.916297	0.0423332	-0.470883	-2.57003	0.816446	-0.0369387	-0.242532	50	4	4	4	3	4	4	4	4	3	4	4	4	4
P30711	P30711	P30711	GSTT1_HUMAN	GSTT1	Glutathione S-transferase theta-1			19.8011	20.0534	19.5566	19.9566	21.0067	20.263	19.8479	19.2457	19.6249	19.5289	20.1306	19.8708	19.3061	20.0291	19.1748	20.0851	20.0162	19.9537	19.4302	19.9035	19.9129	19.6042	19.5075	20.0916	19.8152	19.7597	19.7854	19.627	19.1659	20.1592	19.8055	19.4447	20.0609	19.6762	NaN	20.0452	19.9724	20.149	19.7065	20.0877	20.197	20.0432	19.8412	20.3805	19.7534	20.2893	19.918	19.8801	20.0458	19.664	19.7333														0.188277	-0.25452	-1.48424	0.178291	-0.200356	-1.52422	0.901869	0.0485234	0.12861	0.150706	-0.253482	-1.64676	0.0738418	-0.538909	-2.25469	0.345339	-0.170954	-1.02399	0.0510284	-0.310247	-2.43193	0.145152	-0.179298	-1.67401	0.159154	-0.352874	-1.60711	0.130433	-0.314973	-1.80785	0.560806	-0.074017	-0.615539	0.109686	0.211456	1.8765	50	4	4	4	3	4	4	4	4	3	4	4	4	4
P30740	P30740	P30740	ILEU_HUMAN	SERPINB1	Leukocyte elastase inhibitor			21.6195	21.698	21.7979	21.763	21.6153	21.6334	21.6717	21.74	21.1843	21.1817	21.5553	21.448	21.1875	21.4551	21.3188	21.4982	21.3895	21.5573	21.5923	21.703	21.648	22.0119	21.883	21.6886	21.655	21.6771	21.8229	21.5826	21.7848	21.6785	21.7009	21.579	21.6293	21.6129	21.6825	21.5422	21.7156	21.8398	21.611	21.3512	21.4461	21.6709	21.5664	21.7243	21.6847	21.7504	21.807	21.4064	21.3863	21.3523	21.5835	+	+					+	+					V1_V11;V6_V11;V7_V11;VTGFb_VCtrl	0.00171933	-0.3095	-5.36537	0.038739	0.210975	2.63616	0.0820461	0.156464	2.08604	0.206705	-0.166308	-1.41538	0.132599	-0.188159	-1.79506	0.993631	0.000688076	0.00832111	0.0318978	0.302833	2.78235	0.0436529	0.202282	2.54724	0.0707477	0.178058	2.19335	0.159274	0.117289	1.60656	0.127311	0.1685	1.76894	0.411856	0.0765357	0.881716	51	4	4	4	3	4	4	4	4	4	4	4	4	4
P30740	P30740;P50452;P50453	P30740;P50452;P50453;O75830;A0A1B0GU38;C9J7N5;H7BXK7	ILEU_HUMAN;SPB8_HUMAN;SPB9_HUMAN	SERPINB1;SERPINB8;SERPINB9	Leukocyte elastase inhibitor			20.5794	20.9805	21.0396	21.0388	20.7578	21.1298	20.9838	NaN	20.8307	20.2579	20.1253	20.8483	NaN	21.2762	20.6118	20.6569	20.277	20.505	20.8827	NaN	20.6761	21.4942	21.3512	20.1114	20.8779	20.9691	21.1934	20.3664	20.6827	19.3916	21.0399	21.5521	20.5675	20.9747	21.0947	20.6239	20.9192	21.1163	20.5819	20.4104	20.2724	20.7856	21.4186	20.5781	20.5285	21.559	21.1031	20.5275	20.5605	20.7025	21.1987														0.524599	-0.194867	-0.675371	0.526378	0.187797	0.672372	0.490491	0.235407	0.743728	0.541311	-0.206203	-0.647441	0.636356	0.222224	0.510856	0.639039	-0.141349	-0.493743	0.275684	0.452061	1.2234	0.855272	0.0662193	0.190404	0.451792	-0.351623	-0.804513	0.357607	0.325489	0.996221	0.767225	0.0885572	0.309753	0.934824	-0.0255499	-0.0852655	48	4	3	4	2	4	3	4	4	4	4	4	4	4
P30825	P30825	P30825;Q5JR49	CTR1_HUMAN	SLC7A1	High affinity cationic amino acid transporter 1			20.6288	20.8835	20.7076	19.6469	19.1427	20.4719	20.3037	20.6965	20.221	20.215	20.169	20.4654	20.6996	20.6567	21.1068	20.8945	21.0153	20.4367	21.1067	20.9113	20.6442	20.273	19.959	20.5022	20.6035	20.4402	20.4732	20.8166	19.3513	20.5036	21.365	20.8022	20.619	20.6281	20.2931	20.5347	20.316	20.1226	20.4728	20.7411	20.3029	20.1104	20.859	20.2141	20.1643	20.6138	19.9442	20.2171	21.1841	20.8195	20.1673														0.246091	0.362897	1.28523	0.915251	-0.0366354	-0.110981	0.403607	-0.349675	-0.898349	0.260128	-0.235728	-1.24332	0.245917	0.317665	1.31394	0.170892	0.359963	1.55522	0.843495	-0.0564675	-0.206144	0.994115	0.00139046	0.00768841	0.990459	0.00574064	0.0124647	0.704539	0.0822468	0.397808	0.50443	-0.141841	-0.709862	0.767662	-0.0936346	-0.30915	51	4	4	4	3	4	4	4	4	4	4	4	4	4
P30825	P30825;P52569	P30825;P52569;A0A1W2PR06	CTR1_HUMAN;CTR2_HUMAN	SLC7A1;SLC7A2	High affinity cationic amino acid transporter 1			19.2334	18.7901	18.5467	18.5281	18.1973	18.5907	18.5846	NaN	18.8522	17.601	17.5824	17.5432	NaN	18.659	18.7659	19.2359	19.3495	14.9994	19.274	NaN	19.1288	18.7673	17.4849	17.6464	19.617	19.3273	18.6993	19.1221	19.3738	16.1297	19.1458	15.7436	16.255	18.3871	18.6785	19.395	19.1919	18.1791	18.2227	19.3303	19.4111	18.0332	19.3516	18.4847	18.9518	18.4276	17.1233	19.3679	19.3621	19.3437	18.4512				+									V3_V11	0.0989118	0.884372	1.95107	0.515035	-0.256916	-0.691616	0.219501	-0.573957	-1.40322	0.0489226	-1.13682	-2.46296	0.558795	-0.319044	-0.636936	0.494265	-0.816812	-0.727591	0.365439	-0.571188	-0.994956	0.716565	-0.208989	-0.380665	0.510602	-0.58865	-0.699212	0.0728128	-1.76544	-2.17248	0.559875	-0.284314	-0.617047	0.812878	-0.0996981	-0.247358	48	4	3	4	2	4	3	4	4	4	4	4	4	4
P30837	P30837	P30837	AL1B1_HUMAN	ALDH1B1	Aldehyde dehydrogenase X, mitochondrial			21.1292	20.9023	21.1143	20.9424	21.1325	21.2067	21.1117	20.843	21.2071	20.4897	20.7256	21.1827	21.1895	21.2397	21.2631	21.1561	21.1227	21.2755	21.2304	21.1632	21.2046	21.3675	21.3351	21.0163	21.1895	21.3581	21.3284	21.1307	21.3824	21.2086	21.1299	21.2398	20.9234	21.2503	21.1336	21.2714	21.3135	21.1821	21.5051	21.4252	21.3422	21.3363	21.2927	21.2759	21.0825	21.3652	21.1894	21.5044	21.1359	21.2835	21.3003		+	+	+	+	+				+			V1_V11;V2_V11;V3_V11;V4_V11;V5_V11;V9_V11	0.452657	0.0777678	0.802897	0.00227889	-0.327055	-5.07404	0.0169165	-0.275632	-3.27555	0.0459375	-0.447831	-2.50945	0.0250814	-0.118335	-3.16049	0.0137288	-0.152933	-3.44428	0.200639	-0.0815039	-1.4374	0.179031	-0.126032	-1.52119	0.0829957	-0.136201	-2.07772	0.0390511	-0.21232	-2.63016	0.686998	-0.0311003	-0.423056	0.612198	0.0430927	0.534521	51	4	4	4	3	4	4	4	4	4	4	4	4	4
P30837	P30837;P47895	P30837;P47895;H0YKF9	AL1A3_HUMAN;AL1B1_HUMAN	ALDH1A3;ALDH1B1	Aldehyde dehydrogenase X, mitochondrial			20.4377	20.4415	20.0635	19.7337	20.892	20.046	20.7201	20.1731	20.1577	20.508	20.2324	20.2904	20.8167	20.1278	20.3616	20.7224	20.7491	19.1532	20.054	19.0976	20.6252	19.618	20.8336	20.1378	20.2374	19.1701	20.5066	19.8467	20.4654	19.9232	20.5378	20.2234	21.0776	20.9816	19.825	21.0909	20.8706	20.946	20.3763	20.8199	20.9465	21.0056	20.8632	20.3711	20.9465	20.3346	20.9697	20.8563	20.7657	20.1474	19.5981		+		+	+			+	+				V1_V11;V3_V11;V4_V11;V7_V11;V8_V11	0.394418	-0.313583	-0.917184	0.0055326	-0.739658	-4.22467	0.0752638	-0.45097	-2.14848	0.000390372	-0.61163	-7.10568	0.0434921	-0.473413	-2.68628	0.0978689	-0.739104	-1.95872	0.0817534	-0.865192	-2.08863	0.0227506	-0.895803	-3.04179	0.0081019	-0.71552	-3.88731	0.256989	-0.381886	-1.25252	0.604272	-0.0878029	-0.546752	0.10459	0.566887	1.91081	51	4	4	4	3	4	4	4	4	4	4	4	4	4
P30838	P30838	P30838;C9JMC5;E9PNN6;I3L3I9	AL3A1_HUMAN	ALDH3A1	Aldehyde dehydrogenase, dimeric NADP-preferring			NaN	NaN	NaN	NaN	NaN	NaN	NaN	NaN	NaN	NaN	NaN	NaN	NaN	NaN	NaN	NaN	NaN	NaN	NaN	NaN	NaN	NaN	NaN	NaN	NaN	NaN	16.6669	NaN	NaN	NaN	NaN	NaN	NaN	NaN	NaN	NaN	NaN	NaN	NaN	NaN	NaN	NaN	NaN	NaN	NaN	NaN	17.3638	NaN	NaN	NaN	NaN														1	NaN	0	NaN	0	NaN	NaN	0	NaN	NaN	0	NaN	NaN	0	NaN	NaN	0	NaN	NaN	0	NaN	1	NaN	0	NaN	0	NaN	NaN	0	NaN	NaN	0	NaN	NaN	0	NaN	2	0	0	0	0	0	0	1	0	0	0	0	1	0
P30838	P30838;P51648	P30838;P43353;P48448;P51648;A0A5F9ZGX4;A0A5F9ZHI5;A0A5F9ZHN9;A8MYB8;C9JKT2;C9JMC5;E9PNN6;I3L3I9;A0A5F9ZHZ9;A0A5F9ZI12;E9PJV0;I3L1M4;J3QRD1;J3QS00	AL3A1_HUMAN;AL3A2_HUMAN	ALDH3A1;ALDH3A2	Aldehyde dehydrogenase, dimeric NADP-preferring			NaN	NaN	16.7042	18.8967	18.6997	18.4575	NaN	NaN	19.1529	NaN	16.013	17.7615	NaN	NaN	18.1476	19.1388	18.9087	18.8308	18.3896	17.8733	NaN	18.1418	19.2183	19.3224	18.9902	18.5329	19.6506	19.0419	NaN	18.8927	18.0951	18.2691	19.4523	19.0713	NaN	18.5543	17.916	18.4998	19.175	17.9306	20.5325	17.7081	19.0831	19.2006	19.6149	19.87	20.6864	17.9037	16.7904	18.3701	18.1076	+												VTGFb_VCtrl	0.00465751	-2.04998	-4.38212	0.439175	-1.0131	-0.858176	0.82121	-0.234973	-0.241269	0.327319	-1.17108	-1.08531	1	-0.665932	0	0.996053	0.00343466	0.00515641	0.651966	-0.402421	-0.479282	0.668561	0.310452	0.449927	0.871459	-0.136998	-0.170289	0.891748	0.117352	0.143168	0.704373	-0.277294	-0.398046	0.214197	1.02059	1.38899	41	2	2	3	1	4	3	4	3	3	4	4	4	4
P30876	P30876	P30876;C9J2Y9;C9J4M6	RPB2_HUMAN	POLR2B	DNA-directed RNA polymerase II subunit RPB2			19.5431	19.8731	19.5187	19.322	19.7346	19.7547	19.7129	19.5096	20.0042	19.4836	19.2512	19.3855	19.2848	19.3346	19.52	19.6984	19.942	19.5518	19.5669	19.4635	19.8108	19.5371	19.6285	19.6166	19.9195	19.6694	19.5196	19.5189	19.2105	19.5039	19.2946	19.2147	19.6769	19.3875	19.3145	19.8761	19.1086	19.89	19.5997	19.6183	19.3366	19.5706	19.568	19.7475	19.7516	19.4964	19.6665	19.5943	19.5295	19.7785	19.743														0.961988	-0.00418139	-0.0496822	0.765222	0.0408154	0.31252	0.119089	0.154541	1.81715	0.966544	0.0077157	0.0437232	0.194503	-0.14362	-1.4976	0.182125	0.166367	1.50863	0.411585	0.0865793	0.882259	0.18764	0.157893	1.48673	0.204994	-0.141418	-1.42153	0.32955	-0.125014	-1.06093	0.639938	0.0951982	0.492394	0.16307	-0.13794	-1.58941	51	4	4	4	3	4	4	4	4	4	4	4	4	4
P31025	P31025	P31025	LCN1_HUMAN	LCN1	Lipocalin-1			14.6279	NaN	NaN	NaN	NaN	NaN	NaN	NaN	NaN	NaN	NaN	NaN	NaN	14.6347	NaN	NaN	NaN	NaN	NaN	NaN	NaN	NaN	NaN	17.0322	NaN	17.5364	17.8366	NaN	NaN	NaN	NaN	NaN	NaN	15.8378	NaN	NaN	NaN	NaN	NaN	15.0246	NaN	NaN	16.9244	NaN	NaN	NaN	18.9781	NaN	NaN	NaN	NaN														1	NaN	0	1	-1.3466	0	1	NaN	0	1	NaN	0	1	-1.33976	0	1	NaN	0	1	NaN	0	0.147746	1.49387	1.93976	1	NaN	0	1	-0.136673	0	1	NaN	0	1	NaN	0	9	1	0	0	1	0	0	3	0	1	0	2	1	0
P31040	P31040	P31040;D6RFM5;A0A494C1T6	SDHA_HUMAN	SDHA	Succinate dehydrogenase [ubiquinone] flavoprotein subunit, mitochondrial			22.39	22.1966	22.0082	22.0239	22.2076	22.1918	22.1483	22.158	22.2118	21.9224	21.7889	21.855	21.9861	22.1193	22.1236	22.2662	22.1255	22.2013	22.2952	22.1958	22.2617	22.396	22.361	22.1565	22.0057	22.0592	22.0684	22.1244	21.5032	22.098	22.0134	21.9404	21.9341	22.1023	21.8751	22.2272	22.2968	22.1806	22.272	21.9373	22.0228	21.8743	22.154	22.2041	22.0265	21.9937	22.1039	22.2598	21.9981	22.2332	22.064			+			+	+				+		V10_V11;V2_V11;V5_V11;V6_V11	0.500425	0.0567398	0.716818	0.194403	0.157573	1.46068	0.0277684	0.179352	2.88793	0.652788	-0.0525665	-0.47321	0.372646	0.0792356	0.978766	0.0196849	0.224959	3.15518	0.00682148	0.30651	4.03757	0.310772	0.0753751	1.10679	0.706479	-0.0623527	-0.395033	0.675855	-0.0341239	-0.439254	0.00940134	0.247058	3.75975	0.158368	-0.141695	-1.61071	51	4	4	4	3	4	4	4	4	4	4	4	4	4
P31150	P31150	P31150	GDIA_HUMAN	GDI1	Rab GDP dissociation inhibitor alpha			22.8803	22.85	22.9293	22.8322	22.5938	22.6732	22.8245	22.3828	22.6046	22.8706	22.8808	23.0336	22.9254	22.8652	22.8781	22.8517	23.0834	23.0205	22.8862	22.7459	22.7209	22.7085	22.9527	22.7631	22.8046	22.8915	22.9804	22.9336	22.4028	22.8001	22.7061	22.9726	22.8178	22.751	22.8174	22.9789	22.986	22.9091	22.8629	22.9557	23.0036	22.9425	22.7932	22.9064	23.0644	22.958	22.8895	22.8719	22.9731	23.0295	22.7707			+										V2_V11	0.555686	-0.0432701	-0.62385	0.350459	-0.050776	-1.01231	0.0248297	-0.305201	-2.97397	0.474087	-0.0763626	-0.763535	0.567173	-0.0342213	-0.6122	0.624683	0.0366998	0.515435	0.101057	-0.141735	-1.93559	0.372591	-0.0638537	-0.963314	0.130098	-0.213104	-1.75329	0.245916	-0.0840402	-1.28576	0.852735	0.0104928	0.193789	0.870283	0.0124354	0.170418	51	4	4	4	3	4	4	4	4	4	4	4	4	4
P31150	P31150;P50395	P31150;P50395;Q5SX87;Q5SX91	GDIA_HUMAN;GDIB_HUMAN	GDI1;GDI2	Rab GDP dissociation inhibitor alpha			25.3912	25.2901	25.2899	25.2331	25.0665	25.1046	25.1576	24.6265	25.2558	25.2846	25.4035	25.3323	25.1113	25.5093	25.5209	25.2968	25.4215	25.466	25.3773	25.502	25.452	25.3504	25.3848	25.492	25.3194	25.3233	25.4124	25.3496	25.3657	25.4471	25.2533	25.4826	25.423	25.426	25.4429	25.4184	25.4735	25.4028	25.4785	25.3893	25.5799	25.2784	25.3612	25.2584	25.3387	25.3435	25.3092	25.4661	25.5044	25.4096	25.3667	+		+										V2_V11;VTGFb_VCtrl	0.0138093	0.12428	3.43951	0.208187	-0.101131	-1.41009	0.0240206	-0.413405	-2.9996	0.288595	-0.0831499	-1.16405	0.879152	-0.0216885	-0.159989	0.87742	-0.011786	-0.160943	0.790511	0.0200543	0.277772	0.845312	-0.015451	-0.203713	0.543928	-0.0483098	-0.643117	0.548604	0.0414233	0.635424	0.559466	0.0411081	0.617709	0.642532	-0.0344906	-0.488505	51	4	4	4	3	4	4	4	4	4	4	4	4	4
P31151	P31151	P31151	S10A7_HUMAN	S100A7	Protein S100-A7			18.6595	18.3552	18.9642	19.7207	19.2681	NaN	18.3812	20.8758	18.113	18.1514	20.2578	18.2504	18.1405	19.8837	17.6206	17.4081	20.6964	18.8424	NaN	19.174	18.1124	19.5743	20.4706	20.6706	19.0169	23.8477	21.0922	19.4672	17.8111	21.1954	NaN	18.3181	20.8725	20.041	18.2994	23.7844	16.5264	18.8516	17.5686	19.0904	20.9309	18.8746	20.8743	20.3026	NaN	20.1916	27.1323	17.54	NaN	18.4878	19.8241														0.175751	-3.92485	-1.64289	0.156592	-1.01763	-1.61892	0.649103	-0.434198	-0.483603	0.152644	-1.24939	-1.63748	0.170839	-1.39427	-1.59843	0.395283	-0.960243	-0.929519	0.44174	-0.609728	-0.82346	0.330288	1.21429	1.05917	0.685062	-0.451298	-0.430052	0.53465	-0.55978	-0.658506	0.670506	-0.759797	-0.447076	0.18412	1.32526	1.54028	46	4	3	4	3	3	4	4	3	4	4	4	3	3
P31151	P31151;Q86SG5	P31151;Q86SG5	S10A7_HUMAN;S1A7A_HUMAN	S100A7;S100A7A	Protein S100-A7			18.5858	17.152	19.0863	19.0135	15.375	17.672	18.5062	18.9751	17.1137	17.2522	NaN	NaN	NaN	17.8645	18.3699	17.1128	18.3747	16.6112	NaN	17.5864	NaN	19.0978	19.3203	19.9611	18.4551	23.9997	20.5374	18.8045	17.9035	20.3883	16.0953	18.3748	20.9658	19.0701	NaN	22.4721	16.0756	17.3499	17.3887	15.7661	20.7852	18.4268	20.4707	18.4306	NaN	18.6077	27.9077	17.289	17.5259	17.1559	18.7291														0.194457	-3.97368	-1.49778	0.756554	-0.402792	-0.324529	0.41529	-1.23012	-0.874865	0.388119	-1.67928	-0.967417	0.690939	-0.745015	-0.427627	0.34571	-1.49595	-1.04067	0.898263	-0.194026	-0.134487	0.298101	1.87613	1.13907	0.713074	-0.564275	-0.385628	0.704634	0.608029	0.401506	0.77752	-0.54062	-0.295571	0.364943	1.18722	0.979977	44	4	4	2	2	3	3	4	4	3	4	4	3	4
P31153	P31153	P31153	METK2_HUMAN	MAT2A	S-adenosylmethionine synthase isoform type-2			22.3643	22.2281	22.3027	22.1709	22.197	22.3634	22.3837	21.8697	22.3859	22.4376	22.4065	22.1967	22.1327	22.2363	22.2646	22.3173	22.3108	22.2618	22.2273	22.1607	22.2779	22.3891	22.279	22.3812	22.4632	22.2827	22.3241	22.2112	22.3189	22.3754	22.3965	22.3297	22.2175	22.1679	22.1423	21.8665	21.9777	21.8998	21.923	22.1804	22.3053	22.2919	22.2891	22.2627	22.1642	22.1728	22.1271	22.2685	22.2574	22.2326	22.2591											+		V10_V11	0.0502635	0.0727382	2.44304	0.997026	-0.000199318	-0.00388586	0.623861	-0.0632124	-0.516685	0.194361	0.0899882	1.46085	0.299656	-0.0554854	-1.15669	0.737938	0.0126061	0.350504	0.86167	0.00998783	0.181874	0.0956915	0.0960879	1.97495	0.289209	0.0588083	1.16241	0.341121	-0.0523171	-1.03372	8.26154e-05	-0.349933	-9.39433	0.696631	0.0122633	0.409155	51	4	4	4	3	4	4	4	4	4	4	4	4	4
P31153	P31153;Q00266	P31153;Q00266	METK1_HUMAN;METK2_HUMAN	MAT1A;MAT2A	S-adenosylmethionine synthase isoform type-2			22.7412	22.8494	22.6429	22.0594	22.5541	22.9234	22.7966	19.615	22.9761	22.6212	22.3919	22.8501	19.5449	22.2565	22.7618	22.6679	22.5469	22.6401	22.9991	21.1054	22.9655	22.7597	22.5998	21.8107	22.6159	22.7437	22.6805	22.7269	22.8501	21.555	22.7776	22.393	22.4614	22.2078	22.2302	22.2699	22.2925	22.0481	22.4925	22.3632	22.7684	22.6421	22.8061	22.7063	22.5844	22.5892	22.9238	22.827	22.8029	22.1472	22.6461										+	+		V10_V11;V9_V11	0.610026	-0.0951462	-0.537864	0.735602	-0.0717793	-0.353782	0.430363	-0.67271	-0.845287	0.705133	0.0648327	0.396958	0.240468	-1.12391	-1.3316	0.643531	0.0684986	0.48701	0.534005	-0.287408	-0.659583	0.477713	-0.182265	-0.757001	0.623974	-0.16755	-0.516513	0.0340884	-0.321857	-2.73215	0.0342514	-0.369234	-2.72856	0.840962	0.039217	0.209538	51	4	4	4	3	4	4	4	4	4	4	4	4	4
P31327	P31327	P31327	CPSM_HUMAN	CPS1	Carbamoyl-phosphate synthase [ammonia], mitochondrial			16.7236	17.1465	16.8249	16.4215	18.1361	17.2825	17.3451	NaN	17.9316	15.4297	NaN	17.1588	NaN	16.3537	16.8581	17.3189	16.6619	NaN	17.4271	NaN	NaN	17.6603	16.4516	16.0585	15.6309	17.4501	17.1698	17.0853	18.119	17.4095	15.7928	NaN	16.6769	NaN	NaN	16.9939	17.3711	16.8584	17.1422	16.0828	17.2929	NaN	17.1354	17.4101	16.9074	17.0917	16.9343	16.9263	16.4177	NaN	16.7439														0.0886536	-0.389894	-2.10972	0.879746	-0.0578968	-0.159195	0.184443	0.75089	1.60187	0.997289	0.00300535	0.00361457	0.689717	-0.231069	-0.439985	0.541809	0.298946	0.666078	0.763908	0.218955	0.328821	0.685939	-0.259651	-0.428765	0.704068	0.264651	0.402325	1	-0.160098	0	0.492055	0.254372	0.74091	0.746962	0.141036	0.345731	40	4	3	3	2	3	2	4	4	1	4	3	4	3
P31483	P31483	P31483;F8W8I6;C9JTN7	TIA1_HUMAN	TIA1	Cytotoxic granule associated RNA binding protein TIA1			19.2713	18.8985	19.7434	18.5289	19.2502	19.6938	19.3984	19.5717	18.924	18.1781	19.4512	19.3316	19.4601	19.5858	19.3601	20.2218	19.4079	19.2933	19.4492	19.2339	18.7427	18.8967	18.993	19.4285	19.4025	19.3485	19.2984	19.3367	18.8697	19.5615	19.2798	18.9999	19.2648	19.3892	19.4751	19.2046	19.4189	19.751	19.2537	19.2331	19.5113	19.3909	19.5793	19.8654	18.6801	19.4398	19.2489	19.4873	19.3431	19.1588	19.2186							+						V6_V11	0.980293	-0.00660372	-0.0257482	0.284326	-0.318119	-1.17549	0.700045	0.0498867	0.404249	0.174835	-0.457432	-1.53855	0.7192	0.0400055	0.380504	0.493105	0.164404	0.72963	0.0111932	-0.462066	-3.6128	0.49392	-0.0591722	-0.728197	0.345652	-0.166751	-1.02327	0.297645	-0.146408	-1.14025	0.88644	-0.0215969	-0.148994	0.273543	0.126708	1.20507	51	4	4	4	3	4	4	4	4	4	4	4	4	4
P31483	P31483;Q01085	P31483;Q01085;F8W8I6;A6NKZ9;C9JTN7;E5RGV5;E7ETC0;E7ETJ9;H7BY49	TIA1_HUMAN;TIAR_HUMAN	TIA1;TIAL1	Cytotoxic granule associated RNA binding protein TIA1			22.0766	22.0686	22.0323	22.092	22.1339	22.162	22.0807	22.1795	22.1099	21.9696	21.9639	22.2189	21.9758	22.0569	22.1684	21.9855	22.1831	21.8734	22.1459	21.8661	22.3044	22.163	22.2538	22.2198	22.241	22.2065	22.1062	22.1033	22.0118	21.9219	22.1433	22.1471	21.9428	22.1514	21.8905	22.0406	22.0991	22.1765	22.2518	21.9438	22.1155	22.2152	22.1817	22.0706	22.0566	22.0745	22.3347	22.0286	22.1466	22.0777	22.27														0.969916	-0.00334167	-0.0393133	0.478098	-0.0466862	-0.756308	0.710548	0.0249705	0.389226	0.593568	-0.0484734	-0.563415	0.605512	-0.0470336	-0.550742	0.502147	-0.0671005	-0.713823	0.785366	0.0327983	0.284808	0.283835	0.0793347	1.17682	0.410876	-0.0689745	-0.88368	0.406857	-0.0811143	-0.891767	0.725268	0.0279636	0.368337	0.841522	-0.0166907	-0.208787	51	4	4	4	3	4	4	4	4	4	4	4	4	4
P31641	P31641	P31641;A0A087WY96;A0A087WYN0	SC6A6_HUMAN	SLC6A6	Sodium- and chloride-dependent taurine transporter			NaN	NaN	NaN	NaN	NaN	NaN	NaN	NaN	NaN	NaN	NaN	NaN	NaN	NaN	NaN	NaN	NaN	NaN	NaN	NaN	NaN	NaN	NaN	NaN	NaN	NaN	NaN	NaN	NaN	NaN	NaN	NaN	NaN	NaN	NaN	NaN	NaN	NaN	NaN	NaN	NaN	NaN	NaN	NaN	NaN	NaN	NaN	NaN	NaN	NaN	NaN														NaN	0	NaN	NaN	0	NaN	NaN	0	NaN	NaN	0	NaN	NaN	0	NaN	NaN	0	NaN	NaN	0	NaN	NaN	0	NaN	NaN	0	NaN	NaN	0	NaN	NaN	0	NaN	NaN	0	NaN	0	0	0	0	0	0	0	0	0	0	0	0	0	0
P31689	P31689	P31689	DNJA1_HUMAN	DNAJA1	DnaJ homolog subfamily A member 1			21.1542	20.9437	20.8448	20.7818	21.0568	21.1666	21.2265	20.5751	21.2904	20.7956	20.9736	20.8076	20.4498	20.7228	20.9664	21.058	21.0616	20.9816	20.8103	21.099	20.8209	20.9975	20.6994	21.0031	20.7764	20.6961	20.8808	20.8938	20.6729	20.8134	20.9749	20.9292	20.9605	20.9856	20.3549	20.8619	20.4898	20.9345	20.654	20.7803	20.9395	20.7052	21.0546	20.2034	20.6618	20.5691	20.7748	21.1781	21.1599	21.1338	21.1728	+											+	V11_VTGFb;VTGFb_VCtrl	0.00268817	0.608905	4.90835	0.608222	0.0612078	0.540645	0.446801	0.13634	0.813883	0.51333	0.0968909	0.694532	0.359807	-0.156892	-1.00779	0.313553	0.107972	1.09986	0.782838	0.0342789	0.288272	0.774802	-0.0308075	-0.299308	0.769495	-0.0311499	-0.306619	0.727163	-0.0623512	-0.365662	0.332841	-0.134833	-1.05311	0.0103691	-0.291263	-3.67688	51	4	4	4	3	4	4	4	4	4	4	4	4	4
P31749	P31749	P31749;A0A804HJM6;A0A087WY56;G3V2I6;G3V3X1	AKT1_HUMAN	AKT1	RAC-alpha serine/threonine-protein kinase			19.666	19.5316	19.0147	19.1807	19.4377	19.5375	19.504	18.7004	19.8785	19.1759	18.9298	19.8279	19.7834	19.4787	19.3214	19.5782	19.4562	19.5834	19.6898	19.4762	19.8569	19.2306	19.6481	19.057	18.7649	18.8615	19.0919	19.1966	19.8137	19.4975	18.8487	19.8797	19.2933	19.3255	18.8614	19.3946	19.2762	19.3187	18.9593	19.3179	19.5657	19.6975	19.3737	19.638	19.2267	19.6336	18.9078	19.7062	19.4567	19.215	19.2856								+					V7_V11	0.76724	0.0643158	0.309731	0.451881	-0.140445	-0.804347	0.407436	-0.193818	-0.890598	0.892221	-0.0356693	-0.141349	0.809221	0.0391051	0.254532	0.41052	0.0881834	0.884393	0.700044	0.0642562	0.40425	0.00353933	-0.544894	-4.64031	0.529459	-0.149571	-0.667191	0.535379	-0.14876	-0.657291	0.100734	-0.251504	-1.9379	0.621513	0.0728431	0.52026	51	4	4	4	3	4	4	4	4	4	4	4	4	4
P31749	P31749;P31751;Q9Y243	P31749;P31751;Q9Y243;A0A804HJM6;M0R0P9;A0A5F9ZGY0;A0A5F9ZHU3;A0A5K1VW74;A0A7P0T8T9;J3QKW1;A0A087WY56;G3V2I6;J3KTC6	AKT1_HUMAN;AKT2_HUMAN;AKT3_HUMAN	AKT1;AKT2;AKT3	RAC-alpha serine/threonine-protein kinase			15.1632	17.4734	17.3837	16.837	NaN	16.526	17.8407	15.896	NaN	16.9215	16.5483	17.3253	17.1591	16.0468	17.8439	18.1629	16.962	NaN	NaN	NaN	17.8524	14.3108	NaN	NaN	NaN	16.2706	NaN	16.7888	NaN	17.7052	17.4639	NaN	17.2421	18.0772	17.1118	16.8215	16.7735	17.4877	NaN	16.5476	18.0383	16.2015	17.6174	17.9562	17.7652	17.4572	16.86	17.2464	16.6775	NaN	17.4331														0.304368	-0.39066	-1.14414	0.595065	-0.386892	-0.561073	0.642255	-0.346997	-0.493978	0.769042	-0.169517	-0.310032	0.905149	-0.0845989	-0.125325	0.570674	0.461265	0.616915	0.46536	-1.01962	-0.806136	1	-0.830577	0	0.71417	0.218087	0.387734	0.540558	0.3758	0.656419	0.898417	-0.0736621	-0.134283	0.975372	-0.0177673	-0.0324455	38	4	3	3	3	2	2	1	3	3	3	4	4	3
P31751	P31751	P31751;M0R0P9;J3QKW1;J3QL45;M0QZW8;M0R283	AKT2_HUMAN	AKT2	RAC-beta serine/threonine-protein kinase			18.6785	18.096	18.1429	17.5023	18.3027	18.095	18.0852	17.7305	18.7101	17.8551	17.9243	18.3349	16.8502	17.957	17.8733	17.7981	17.8977	17.5724	18.3274	17.8799	18.0791	18.3403	17.9671	17.3263	17.6934	17.7316	18.3065	18.1914	17.9703	18.4413	18.1691	18.1323	17.518	17.8799	17.8596	17.5846	17.8707	17.7815	17.4668	17.3406	18.3405	17.8101	17.9393	18.4669	17.7128	17.8628	17.7688	18.4818	17.9148	17.8872	18.25														0.452553	0.180643	0.803091	0.464434	0.247323	0.781108	0.441973	0.195716	0.823018	0.269014	0.348494	1.2178	0.474369	-0.2975	-0.773169	0.878888	0.0413046	0.158998	0.396604	0.208999	0.912673	0.75792	-0.0932016	-0.322633	0.190902	0.335412	1.47406	0.967754	-0.0101805	-0.0421405	0.451273	-0.181699	-0.805483	0.31297	-0.275841	-1.10131	51	4	4	4	3	4	4	4	4	4	4	4	4	4
P31930	P31930	P31930	QCR1_HUMAN	UQCRC1	Cytochrome b-c1 complex subunit 1, mitochondrial			23.1169	22.6864	22.4307	22.3757	22.4655	22.7663	22.55	22.2998	22.5145	22.6233	22.4566	22.5024	22.3124	22.4271	22.9078	23.0698	22.8532	22.8826	22.786	22.8745	23.1114	22.6804	22.3849	22.8512	22.6023	22.6141	22.2915	22.2598	22.208	22.7262	22.634	22.7897	22.7454	22.641	22.4823	23.0557	22.7866	22.7307	22.62	22.6228	22.5454	22.6599	22.5303	22.7869	23.0095	22.6909	22.9809	22.879	22.7998	22.8362	22.5968						+						+	V11_VTGFb;V5_V11	0.402563	-0.089138	-0.900473	0.727166	0.0628128	0.365658	0.522316	-0.069191	-0.679232	0.213231	-0.0653872	-1.39234	0.80654	-0.0405202	-0.258205	0.00401308	0.3083	4.52105	0.311767	0.173177	1.10431	0.998944	0.000164032	0.00137981	0.361348	-0.13261	-0.987906	0.355763	0.0750017	1.00035	0.07635	0.208643	2.1381	0.0356001	-0.188315	-2.69949	51	4	4	4	3	4	4	4	4	4	4	4	4	4
P31937	P31937	P31937	3HIDH_HUMAN	HIBADH	3-hydroxyisobutyrate dehydrogenase, mitochondrial			21.7957	21.6674	21.8806	21.596	21.8992	21.9542	21.8684	21.6154	21.5155	21.68	21.6481	21.7539	21.5277	21.5973	21.6169	21.7632	21.8954	21.4389	21.5673	21.6797	21.6928	21.7293	21.7658	21.7048	21.7898	21.8591	21.8887	21.5699	21.5679	21.5316	21.7932	21.5496	21.5687	21.7065	21.7151	21.8458	21.9669	21.862	21.939	21.5474	21.5285	21.4439	21.7198	22.023	22.078	22.0211	21.8311	21.7299	21.8518	21.662	21.7271	+		+				+	+			+	+	V10_V11;V11_VTGFb;V2_V11;V6_V11;V7_V11;VTGFb_VCtrl	0.0104985	-0.245612	-3.66645	0.0882726	0.175016	2.03319	0.0275196	0.274412	2.89483	0.28542	0.0895109	1.17255	0.785364	0.0207175	0.287362	0.397579	0.10632	0.910667	0.0421555	0.156999	2.57316	0.0122328	0.250706	3.53906	0.527811	0.055757	0.66996	0.341184	0.0751128	1.03358	0.00183608	0.343537	5.29643	0.040251	-0.182803	-2.60758	51	4	4	4	3	4	4	4	4	4	4	4	4	4
P31939	P31939	P31939;H7C1S2	PUR9_HUMAN	ATIC	Bifunctional purine biosynthesis protein ATIC			23.0589	23.2023	23.2066	23.2172	23.2495	23.2238	23.2587	23.1524	23.2054	23.1659	23.1162	23.2363	23.0811	23.1093	23.1854	23.2333	23.059	23.2834	23.1859	23.2556	23.2388	23.3041	23.2104	23.2526	23.2679	23.2295	23.209	23.1585	22.8108	23.1427	23.2269	23.1535	23.1173	23.0776	23.1279	23.2054	23.1573	23.1824	23.1652	23.2529	23.2419	23.1952	23.1638	23.2715	23.0334	23.259	23.2586	23.173	23.1281	23.2182	23.2828										+			V9_V11	0.94096	-0.00511885	-0.077219	0.363641	-0.0421982	-0.982842	0.817112	0.00767803	0.241632	0.366005	-0.0324817	-0.977648	0.0570047	-0.0881755	-2.46319	0.675685	-0.0230217	-0.439503	0.223143	0.0388126	1.35855	0.322935	0.0263286	1.07683	0.226037	-0.128701	-1.34894	0.011078	-0.0943689	-3.62145	0.175181	-0.0358534	-1.5371	0.751733	0.012918	0.33123	51	4	4	4	3	4	4	4	4	4	4	4	4	4
P31942	P31942	P31942	HNRH3_HUMAN	HNRNPH3	Heterogeneous nuclear ribonucleoprotein H3			22.5799	22.4211	22.1538	21.947	21.5178	22.3753	22.3986	22.36	22.0555	22.1125	22.3093	22.2317	22.3277	21.8457	22.0951	22.1778	22.3479	22.3068	22.3911	22.3429	22.3183	22.3731	22.4633	22.3646	22.2885	22.3363	21.9075	21.9743	21.9633	22.245	21.9137	22.3396	22.3	22.2679	22.0395	22.0989	22.2494	22.4615	22.35	22.3319	22.1938	22.3844	22.4954	22.2989	22.5051	22.4631	22.6128	22.3856	22.395	22.3917	22.4979									+				V8_V11	0.485061	-0.0524182	-0.74386	0.639108	-0.0758944	-0.49364	0.432688	-0.188439	-0.840791	0.086092	-0.174118	-2.05126	0.116271	-0.261846	-1.89726	0.580127	-0.0454373	-0.584586	0.753635	0.0230565	0.328584	0.343868	-0.127127	-1.02737	0.015319	-0.327278	-3.35527	0.259229	-0.114598	-1.24594	0.558883	-0.0614052	-0.618656	0.368635	-0.0662103	-0.971901	51	4	4	4	3	4	4	4	4	4	4	4	4	4
P31942	P31942;P31943;P55795	P31942;P31943;P55795;A0A9L9PY23;D6R9T0;D6RAM1;D6RBM0;D6RDU3;D6RFM3;D6RIH9;D6RIT2;D6RIU0;D6RJ04;E5RGH4;E5RGV0;E9PCY7;G8JLB6;H0YAQ2	HNRH1_HUMAN;HNRH2_HUMAN;HNRH3_HUMAN	HNRNPH1;HNRNPH2;HNRNPH3	Heterogeneous nuclear ribonucleoprotein H3			23.5758	NaN	17.9251	NaN	21.4111	21.0208	21.1072	NaN	20.7769	18.9348	NaN	NaN	21.2927	20.0978	21.2613	21.5394	19.4763	21.4669	19.9614	19.6492	20.7294	19.7137	18.4967	22.3756	NaN	NaN	18.6726	21.083	NaN	19.4313	NaN	20.5769	20.4961	NaN	NaN	20.3415	18.4704	NaN	18.3747	18.6638	17.6875	NaN	NaN	19.7384	18.6205	18.4272	21.1154	NaN	20.7328	22.1363	19.3302			+		+	+				+			V2_V11;V4_V11;V5_V11;V9_V11	0.262912	1.25773	1.2611	0.463947	2.5748	0.89802	0.00470493	3.00405	7.61246	0.248321	1.68019	1.61181	0.0226228	2.70826	4.33665	0.0444464	2.43536	2.89261	0.120151	1.4716	1.97013	0.344813	2.34845	1.22649	0.162243	2.08149	2.16974	0.0404505	2.36085	4.81995	0.398627	0.886563	0.981727	0.104056	-2.55747	-2.30973	36	2	3	2	3	4	4	2	2	2	3	2	4	3
P31943	P31943	P31943;G8JLB6;H0YB39	HNRH1_HUMAN	HNRNPH1	Heterogeneous nuclear ribonucleoprotein H			22.7735	22.4031	21.9764	21.4879	22.2096	22.5066	22.5563	20.5318	22.3475	22.364	21.6676	21.7362	22.2389	21.856	22.5861	22.6063	22.6803	23.0066	22.5338	21.9594	22.3813	22.1585	22.3125	22.6228	22.4434	22.3933	22.27	22.297	22.0319	21.9357	21.8082	22.5351	22.6693	20.8727	22.2082	22.3289	22.3399	22.4138	22.2555	21.8919	22.4619	22.0166	22.0161	22.7077	22.611	22.4843	23.2082	22.4024	22.5546	22.5443	21.855						+							V5_V11	0.120658	-0.413723	-1.80771	0.841191	0.0636101	0.209231	0.778796	-0.145536	-0.293818	0.775251	-0.0677958	-0.29869	0.595971	0.130361	0.56581	0.00958494	0.610137	3.74332	0.52192	0.106298	0.679903	0.0598791	0.335773	2.31474	0.646559	-0.0784249	-0.482484	0.955026	-0.0252671	-0.0587928	0.115544	0.237886	1.83896	0.286322	-0.242444	-1.17012	51	4	4	4	3	4	4	4	4	4	4	4	4	4
P31943	P31943;P52597	P31943;P52597;A0A9L9PY23;E9PCY7;G8JLB6;H0YB39;H0YBD7;H0YBG7	HNRH1_HUMAN;HNRPF_HUMAN	HNRNPF;HNRNPH1	Heterogeneous nuclear ribonucleoprotein H			21.2111	22.2198	21.5169	21.3056	20.9818	21.8359	21.4667	21.9854	21.0122	20.6904	20.6415	21.419	21.4342	21.1792	21.2048	21.8161	21.0573	21.4142	21.7648	21.3892	21.1755	21.2161	21.362	21.2926	21.3166	20.6693	20.7109	21.1795	20.5854	21.6701	21.4999	21.3648	20.7847	20.832	20.9695	21.2271	21.1046	21.4929	21.2445	21.8593	21.826	20.669	21.3036	21.6319	21.2288	21.7446	22.0836	21.9555	21.4481	21.4611	22.2036														0.725063	0.0948281	0.368627	0.693909	0.148878	0.413073	0.683818	0.152966	0.427667	0.20332	-0.473711	-1.42759	0.691695	-0.141744	-0.420334	0.775214	0.0986271	0.298741	0.666335	-0.128768	-0.453197	0.25429	-0.417105	-1.2605	0.640214	-0.180749	-0.491979	0.216064	-0.426725	-1.38254	0.630837	-0.147173	-0.506103	0.334727	-0.352597	-1.04866	51	4	4	4	3	4	4	4	4	4	4	4	4	4
P31943	P31943;P52597;P55795	P31943;P52597;P55795;A0A9L9PY23;E9PCY7;G8JLB6;H0YB39;H0YBD7;H0YBG7	HNRH1_HUMAN;HNRH2_HUMAN;HNRPF_HUMAN	HNRNPF;HNRNPH1;HNRNPH2	Heterogeneous nuclear ribonucleoprotein H			22.6467	22.5474	22.3553	21.8669	21.6438	22.4485	22.5762	22.5621	22.364	22.2252	22.9671	22.5746	22.6212	22.1451	22.8514	22.5033	23.2252	23.0853	22.9332	22.5937	23.2905	22.7691	23.0353	22.8975	22.8008	23.0229	21.5711	21.8149	22.1556	22.9352	21.7602	22.6359	23.1155	22.7839	22.3136	22.9072	22.1793	22.9139	22.3408	22.3008	22.5684	22.7863	22.6115	22.8731	23.2067	22.4172	23.1565	23.0773	23.0821	23.1807	22.707												+	V11_VTGFb	0.654197	0.0984111	0.47112	0.329106	-0.212683	-1.06199	0.330326	-0.25912	-1.05908	0.86407	-0.0339966	-0.178679	0.901127	-0.0275305	-0.130675	0.0934776	0.370003	1.99184	0.0997689	0.355384	1.94485	0.986203	0.00633955	0.0180255	0.215015	-0.400281	-1.38616	0.482591	0.145448	0.748262	0.934239	0.018538	0.0860338	0.0218522	-0.445013	-3.07321	51	4	4	4	3	4	4	4	4	4	4	4	4	4
P31943	P31943;P55795	P31943;P55795;A0A9L9PY23;D6RBM0;E5RGV0;E7EN40;E9PCY7;G8JLB6;H0YB39;H0YBD7	HNRH1_HUMAN;HNRH2_HUMAN	HNRNPH1;HNRNPH2	Heterogeneous nuclear ribonucleoprotein H			23.9741	23.4708	23.235	22.8691	23.0289	23.332	23.5246	23.2504	23.047	23.9835	23.5782	23.1436	23.6093	23.3943	23.4569	23.4679	23.7963	23.4422	23.395	23.3055	23.7302	23.1174	23.5785	23.8472	23.6522	23.6395	23.4012	22.9374	23.25	23.4889	23.0739	23.3311	23.6196	23.3232	23.4275	23.4915	23.1896	23.2563	23.4738	23.1649	23.4897	23.2591	22.8183	23.4602	23.7913	23.5049	23.9715	23.3783	23.5053	23.7298	23.3116								+					V7_V11	0.235387	-0.200725	-1.31863	0.4783	0.204266	0.755946	0.580813	0.101004	0.583498	0.358546	0.255078	0.994128	0.140083	0.303824	1.75243	0.0859319	0.342351	2.0526	0.248315	0.249907	1.27845	0.0349777	0.452038	2.71276	0.980926	0.00456905	0.0249213	0.170128	0.242373	1.5585	0.326256	0.169844	1.06881	0.124457	-0.298255	-1.78532	51	4	4	4	3	4	4	4	4	4	4	4	4	4
P31944	P31944	P31944	CASPE_HUMAN	CASP14	Caspase-14			18.3991	NaN	17.6093	19.4372	NaN	NaN	17.4871	19.5235	NaN	NaN	NaN	19.3834	NaN	19.3967	19.0645	18.7628	NaN	19.8373	NaN	21.3276	NaN	19.4644	19.6096	19.1419	17.6461	19.6372	20.9703	NaN	NaN	20.7023	NaN	19.3668	16.7989	20.0972	20.1857	21.8092	NaN	19.5878	19.8165	19.6855	19.8927	NaN	19.4759	17.7408	NaN	22.7756	23.8464	NaN	NaN	18.5908	16.8486														0.234279	-3.73454	-1.48474	0.0910205	-1.20283	-2.21596	0.22527	-1.17936	-1.52242	1	-0.301299	0	0.106321	-0.454082	-2.28626	0.436542	-0.384614	-0.895422	0.502539	0.449209	0.736039	0.698566	-0.335816	-0.410314	1	1.01758	0	0.570375	-0.572505	-0.606969	0.371415	0.719809	1.00581	0.0603504	1.96493	2.94328	33	3	2	1	2	2	3	4	1	4	3	3	3	2
P31946	P31946	P31946	1433B_HUMAN	YWHAB	14-3-3 protein beta/alpha			24.3225	24.5485	24.5212	24.4846	24.639	24.4852	24.4749	24.6351	24.6625	24.4703	24.6471	24.5651	24.5701	24.6653	24.7555	24.518	24.5237	24.7093	24.4953	24.7302	24.7153	24.592	24.4901	24.7271	24.5781	24.6431	24.676	24.6049	24.5159	24.5696	24.4334	24.6602	24.5828	24.6588	24.6868	24.7533	24.6074	24.729	24.5623	24.6687	24.5753	24.6108	24.5729	24.4382	24.7043	24.5937	24.8211	24.4123	24.6332	24.5713	24.6421		+											V1_V11	0.472522	-0.0746059	-0.766368	0.047195	-0.137744	-2.48949	0.375311	-0.0484138	-0.957454	0.690297	-0.0206952	-0.418285	0.325081	0.056701	1.09088	0.436326	-0.0453725	-0.833795	0.69515	0.0249901	0.411285	0.247572	0.0491552	1.28071	0.131016	-0.0759931	-1.7482	0.250714	0.0402117	1.2712	0.317382	0.0560656	1.09039	0.491942	0.042202	0.731677	51	4	4	4	3	4	4	4	4	4	4	4	4	4
P31946	P31946;P61981	P31946;P61981;A0A0J9YWE8;Q4VY19;Q4VY20	1433B_HUMAN;1433G_HUMAN	YWHAB;YWHAG	14-3-3 protein beta/alpha			22.643	22.8021	22.5074	22.3925	23.2781	22.6587	22.7054	22.657	21.3808	23.0557	22.7075	22.9213	22.994	22.2842	22.6281	22.7131	23.1871	22.7754	22.6902	22.6394	22.7728	22.543	22.7292	22.8238	22.7981	22.8436	22.3363	22.3521	21.2909	22.7527	22.3313	22.6928	23.0019	22.9063	22.5021	22.9272	22.675	22.8894	22.3358	22.8185	22.6948	22.6712	22.7967	22.8701	23.0495	22.5487	23.048	22.7909	23.0158	22.8891	22.5681														0.690833	-0.063108	-0.417511	0.147196	-0.159027	-1.66387	0.628285	0.0794864	0.509967	0.575633	-0.228985	-0.591729	0.561594	-0.109866	-0.621356	0.46129	0.0961609	0.786885	0.281575	-0.0741868	-1.18295	0.736279	-0.0448503	-0.352832	0.12335	-0.563541	-1.79177	0.804071	0.0304985	0.2593	0.793421	-0.0384507	-0.273799	0.511892	-0.070683	-0.696997	51	4	4	4	3	4	4	4	4	4	4	4	4	4
P31947	P31947	P31947	1433S_HUMAN	SFN	14-3-3 protein sigma			NaN	NaN	17.7895	NaN	NaN	NaN	21.8689	NaN	NaN	NaN	NaN	NaN	NaN	17.6684	NaN	NaN	NaN	NaN	NaN	NaN	NaN	17.3326	NaN	NaN	NaN	NaN	NaN	NaN	NaN	17.7479	NaN	NaN	18.3235	19.7366	NaN	19.666	NaN	NaN	NaN	NaN	NaN	NaN	NaN	NaN	NaN	NaN	21.435	NaN	NaN	NaN	NaN														1	NaN	0	1	NaN	0	1	NaN	0	NaN	0	NaN	1	NaN	0	NaN	0	NaN	1	NaN	0	NaN	0	NaN	1	NaN	0	1	NaN	0	1	NaN	0	NaN	0	NaN	9	1	1	0	1	0	1	0	1	2	1	0	1	0
P31948	P31948	P31948;F5GXD8;F5H783	STIP1_HUMAN	STIP1	Stress-induced-phosphoprotein 1			23.6177	23.6353	23.6911	23.7005	23.3738	23.6978	23.5797	23.5404	23.5083	23.532	23.4776	23.6624	23.5418	23.6027	23.6259	23.4749	23.5643	23.4605	23.4604	23.4459	23.5262	23.5108	23.5816	23.5836	23.4855	23.5658	23.6139	23.6207	23.1978	23.5085	23.5877	23.4374	23.3796	23.5611	23.5532	23.5153	23.4714	23.5368	23.5724	23.6075	23.647	23.6043	23.527	23.589	23.5454	23.514	23.5279	23.5366	23.4917	23.4995	23.5175						+						+	V11_VTGFb;V5_V11	0.138024	-0.0327411	-1.7105	0.0922962	0.0647326	2.00102	0.522904	-0.0485063	-0.678236	0.323705	-0.0513535	-1.07497	0.868816	-0.00631841	-0.173832	0.0238683	-0.106403	-3.00453	0.0762609	-0.0802813	-2.13895	0.392654	-0.034235	-0.920838	0.282424	-0.117762	-1.18064	0.06794	-0.113623	-2.22275	0.0691399	-0.0724669	-2.21004	0.0198191	0.0850925	3.14983	51	4	4	4	3	4	4	4	4	4	4	4	4	4
P31949	P31949	P31949	S10AB_HUMAN	S100A11	Protein S100-A11			25.2746	25.1044	25.4185	25.6784	25.0117	25.3035	24.9105	25.8506	24.3046	25.3065	25.9479	25.7135	25.5275	25.001	25.1555	24.6316	25.4216	25.0326	25.538	24.9441	25.1442	25.019	24.8971	25.1186	25.289	25.5514	25.1363	25.2545	25.3007	25.4765	25.5054	25.1584	25.2561	26.0449	26.3322	25.316	25.0697	25.2977	25.1867	25.4019	25.1245	25.5356	25.7666	22.757	24.9032	25.2458	25.293	25.1466	25.1768	25.2819	25.0701							+						V6_V11	0.345983	0.61908	1.02251	0.643406	-0.0881338	-0.487197	0.480272	-0.18806	-0.752409	0.731637	-0.139014	-0.359356	0.315643	-0.229111	-1.11477	0.265526	-0.301186	-1.22773	0.0196466	-0.456036	-3.15672	0.315172	-0.183337	-1.09585	0.639857	-0.0728507	-0.492515	0.479535	0.240773	0.753728	0.151019	-0.239596	-1.64526	0.0869544	0.288277	2.04406	51	4	4	4	3	4	4	4	4	4	4	4	4	4
P32119	P32119	P32119	PRDX2_HUMAN	PRDX2	Peroxiredoxin-2			24.4118	24.5687	24.6947	24.733	24.7627	24.7742	24.8162	24.896	24.6853	24.578	24.6697	24.8587	24.6687	24.6981	24.6106	24.7389	24.621	24.6779	24.6154	24.5728	24.5653	24.6578	24.655	24.7021	24.625	24.644	24.5943	24.4218	24.4695	24.5728	24.656	24.5575	24.445	24.4398	24.3334	24.6523	24.6579	24.6585	24.7465	24.6895	24.7131	24.7204	24.6445	24.5092	24.7554	24.6804	24.9396	24.4722	24.5533	24.4382	24.6065			+				+		+	+		+	V11_VTGFb;V2_V11;V6_V11;V8_V11;V9_V11	0.0807563	-0.203569	-2.0975	0.273064	-0.0898395	-1.20641	0.0133163	0.120379	3.46923	0.924636	0.00601912	0.0986413	0.317879	-0.0327539	-1.10906	0.427459	-0.0285668	-0.850925	0.0410115	-0.0791364	-2.59363	0.125564	-0.0505352	-1.77892	0.02623	-0.161856	-2.93167	0.00227729	-0.247949	-5.07475	0.660602	-0.013083	-0.461641	0.00592989	0.174308	4.16219	51	4	4	4	3	4	4	4	4	4	4	4	4	4
P32119	P32119;Q06830	P32119;Q06830;A0A0A0MRQ5;A0A0A0MSI0	PRDX1_HUMAN;PRDX2_HUMAN	PRDX1;PRDX2	Peroxiredoxin-2			26.7913	26.5404	26.1972	26.4357	26.624	26.5652	26.3206	26.7828	26.8587	26.5806	27.2173	26.6081	26.5442	27.1559	26.5931	26.3821	26.2034	26.5779	26.833	26.6482	26.4638	26.639	26.6902	26.7833	26.6308	26.5492	26.7435	26.5423	26.8015	26.6823	26.7221	26.2746	26.5377	26.2823	26.422	26.3169	26.0865	26.1812	26.1305	26.5024	26.6298	26.4986	26.4685	26.4851	26.096	26.3911	26.5882	26.7021	26.4967	26.6016	26.6761									+		+		V10_V11;V8_V11	0.0947277	0.22904	1.98225	0.801505	-0.0337014	-0.262788	0.65366	0.0483055	0.471915	0.103575	0.291325	1.91784	0.216823	0.239582	1.41282	0.859972	-0.0257258	-0.184137	0.21444	0.085453	1.38815	0.056029	0.15188	2.36333	0.0468114	0.162195	2.49552	0.0903356	-0.145712	-2.01651	0.0013406	-0.346071	-5.63223	0.157011	-0.0942993	-1.61697	51	4	4	4	3	4	4	4	4	4	4	4	4	4
P32189	P32189	P32189;Q14409;A0A8I5KXY7	GLPK_HUMAN	GK	Glycerol kinase			19.4649	19.0852	18.1165	18.9355	19.8837	19.5452	19.3931	19.2084	19.5797	18.1857	19.4443	19.0974	18.3254	18.3154	19.367	19.4505	19.3888	19.3318	17.7444	19.2027	19.9965	18.7937	19.2425	19.6346	19.6202	19.6048	18.9292	18.9161	18.2158	19.3249	19.4549	18.2803	19.2391	19.5278	18.604	19.0873	19.1896	19.18	19.0372	18.5611	18.9996	19.2031	18.5233	19.7121	18.9318	19.0496	19.2297	19.3003	19.0014	19.1472	19.1283			+					+					V2_V11;V7_V11	0.652019	-0.0864835	-0.474353	0.81909	0.0787282	0.23896	0.0205658	0.685818	3.12073	0.500128	0.255005	0.717334	0.683139	-0.15254	-0.432879	0.736001	0.157072	0.353222	0.156863	0.487072	1.61766	0.0404469	0.625423	2.60396	0.64777	0.156159	0.480678	0.792521	0.091011	0.275026	0.127843	0.301733	1.76593	0.119479	-0.322522	-1.8148	51	4	4	4	3	4	4	4	4	4	4	4	4	4
P32241	P32241	P32241;C9JDT8;C9JH33	VIPR1_HUMAN	VIPR1	Vasoactive intestinal polypeptide receptor 1			NaN	NaN	NaN	NaN	NaN	NaN	NaN	NaN	NaN	NaN	NaN	NaN	NaN	NaN	NaN	NaN	NaN	NaN	NaN	NaN	NaN	NaN	NaN	NaN	NaN	NaN	NaN	NaN	NaN	NaN	NaN	NaN	NaN	NaN	NaN	NaN	NaN	NaN	NaN	NaN	NaN	NaN	NaN	NaN	NaN	NaN	NaN	NaN	NaN	NaN	NaN														NaN	0	NaN	NaN	0	NaN	NaN	0	NaN	NaN	0	NaN	NaN	0	NaN	NaN	0	NaN	NaN	0	NaN	NaN	0	NaN	NaN	0	NaN	NaN	0	NaN	NaN	0	NaN	NaN	0	NaN	0	0	0	0	0	0	0	0	0	0	0	0	0	0
P32321	P32321	P32321;D6RBJ9	DCTD_HUMAN	DCTD	Deoxycytidylate deaminase			19.7914	19.6711	19.6774	18.8313	19.3461	19.8564	19.9321	19.0875	19.4671	18.6647	18.306	17.9169	19.4621	19.2013	19.1908	18.8792	19.3036	19.7533	18.7527	19.4362	18.5165	19.5398	18.4263	19.917	19.1749	19.3672	18.9176	19.7881	18.2075	18.4557	19.0317	19.1405	19.2465	18.6364	19.5536	19.4997	19.2129	19.4419	18.852	18.1652	19.3047	19.2806	19.4526	20.1831	19.7645	19.5493	20.6711	19.6932	20.0977	19.8282	19.5569														0.398887	-0.247987	-0.907982	0.278978	0.442036	1.19004	0.210829	0.504766	1.40075	0.338679	-0.462085	-1.0394	0.544293	0.233987	0.650129	0.756516	0.121442	0.324581	0.870877	-0.0710611	-0.169629	0.452621	0.293415	0.802964	0.70924	-0.180023	-0.391091	0.800278	0.0934687	0.264457	0.567225	0.200865	0.605185	0.0587771	-0.743243	-2.3283	51	4	4	4	3	4	4	4	4	4	4	4	4	4
P32322	P32322	P32322;E2QRB3	P5CR1_HUMAN	PYCR1	Pyrroline-5-carboxylate reductase 1, mitochondrial			20.6943	20.8497	20.9498	20.8185	19.4277	19.7056	20.0116	19.5497	20.7872	20.6206	20.8733	20.9128	21.0535	21.1829	21.2421	20.8093	21.2855	20.9737	20.6035	20.8553	20.8783	20.6904	21.0333	20.7117	20.7366	20.7522	20.6437	20.6927	20.7142	20.5744	20.5274	20.9052	20.8605	20.8313	20.5035	20.5991	20.7519	20.774	20.4429	20.9468	21.1874	21.0961	21.0521	21.063	20.955	20.8393	20.4955	20.9826	21.3475	21.2055	20.931		+	+	+				+	+	+	+		V1_V11;V10_V11;V2_V11;V3_V11;V7_V11;V8_V11;V9_V11	0.126182	0.278459	1.77537	0.0156021	-0.242479	-3.34049	4.9127e-05	-1.39694	-10.2925	0.015902	-0.272112	-3.32516	0.290449	0.0889443	1.18173	0.35553	-0.152579	-1.00087	0.0536934	-0.206243	-2.39453	0.000636715	-0.35952	-6.48948	0.000592357	-0.443411	-6.57765	0.030097	-0.295432	-2.82647	0.00341997	-0.428617	-4.67322	0.688217	-0.0460782	-0.421292	51	4	4	4	3	4	4	4	4	4	4	4	4	4
P32322	P32322;Q96C36	P32322;Q96C36;A0A087WTV6;E2QRB3;J3KR12;J3QKT4	P5CR1_HUMAN;P5CR2_HUMAN	PYCR1;PYCR2	Pyrroline-5-carboxylate reductase 1, mitochondrial			21.6517	19.3115	19.448	17.5172	19.6396	18.851	19.739	NaN	19.6805	19.671	18.6856	16.3872	NaN	19.0169	19.6651	20.1791	NaN	20.8458	19.0099	17.1556	19.8846	19.5408	18.782	20.8487	19.1453	19.1227	18.3018	18.5176	NaN	18.061	18.5601	19.8284	19.4808	15.3019	19.4813	19.2178	17.2381	16.9829	NaN	19.1976	18.0762	NaN	17.0804	20.4774	18.5994	19.293	19.3551	NaN	NaN	21.1021	19.2308														0.419167	0.735257	0.89966	0.279366	1.36405	1.21283	0.127339	1.2918	1.91954	0.661817	0.488031	0.464495	0.235131	1.22297	1.48126	0.0804682	1.89354	2.32755	0.449807	0.72271	0.819457	0.189276	1.23658	1.5188	0.700291	0.261504	0.413733	0.779842	0.405064	0.295011	0.76033	-0.305143	-0.326621	0.147054	-2.04842	-1.94456	43	4	3	4	2	3	4	4	3	4	3	3	4	2
P32455	P32455	P32455;Q9H0R5;H3BNS1	GBP1_HUMAN	GBP1	Guanylate-binding protein 1			20.9803	21.0387	21.0284	21.4691	20.8759	20.8735	21.2353	21.5943	21.2036	21.1921	20.2524	21.4745	20.7454	21.2658	20.9517	20.948	20.9759	20.4928	21.0314	21.351	21	21.2312	21.3512	20.9574	21.0212	20.626	21.4057	21.5226	20.0109	20.8262	21.0787	21.1161	20.9849	21.2534	20.963	21.0565	21.4822	21.1981	21.3582	21.418	21.0489	21.1466	21.6122	21.2769	21.174	21.3099	20.7851	20.4354	21.4139	21.0135	20.7629						+							V5_V11	0.373192	-0.230029	-0.962018	0.341724	-0.177284	-1.03233	0.480257	-0.161656	-0.752435	0.388547	-0.275777	-0.929395	0.167822	-0.318812	-1.61227	0.047366	-0.444396	-2.48682	0.649439	-0.0730462	-0.478192	0.188872	-0.303864	-1.48193	0.239717	-0.446813	-1.30496	0.168178	-0.227039	-1.56692	0.843493	-0.0326657	-0.206147	0.151008	0.399994	1.64531	51	4	4	4	3	4	4	4	4	4	4	4	4	4
P32455	P32455;P32456	P32455;P32456	GBP1_HUMAN;GBP2_HUMAN	GBP1;GBP2	Guanylate-binding protein 1			NaN	17.8735	17.7179	17.7369	NaN	18.1547	18.3179	18.5525	NaN	18.3287	17.9958	18.0411	18.2561	17.6481	17.3232	17.5386	18.0859	17.5094	17.9544	18.0827	18.0798	17.7004	18.2038	18.2254	18.1111	18.1444	17.6672	17.1824	15.7478	16.9783	17.712	18.1025	18.2249	18.0522	17.8318	18.2183	18.1281	17.9839	17.8862	17.8647	18.0017	17.7813	18.0752	NaN	18.3891	17.9659	18.2278	NaN	18.0871	18.13	17.8999			+										V2_V11	0.336028	-0.155256	-1.09243	0.140707	-0.154647	-1.74898	0.0213619	0.410963	3.30482	0.163903	0.191154	1.6306	0.471279	-0.188328	-0.778893	0.360116	-0.158666	-0.990636	0.526239	0.0859594	0.672605	0.482396	0.106279	0.748609	0.0506704	-1.02563	-2.43711	0.291121	0.122095	1.15734	0.260051	0.123389	1.24354	0.320192	-0.108253	-1.10318	46	3	3	3	3	4	4	4	4	4	4	4	3	3
P32456	P32456	P32456	GBP2_HUMAN	GBP2	Guanylate-binding protein 2			19.6301	18.887	19.6088	19.3116	19.5118	20.0902	19.7354	19.7765	19.9739	19.8851	19.9791	20.0788	19.8961	20.1703	20.169	19.9233	19.7211	18.9595	19.7421	20.6303	19.7686	20.0102	20.4641	19.8192	20.0521	20.2803	19.9636	20.0734	20.0788	19.189	20.0396	20.1104	19.9606	20.5051	18.2243	19.9464	20.0243	20.3605	20.3156	19.7364	20.0483	19.5762	20.0651	20.3826	20.2761	20.3159	20.6602	19.131	19.7869	19.8938	19.463	+												VTGFb_VCtrl	0.00478905	-0.840038	-4.35642	0.0565868	-0.497096	-2.35607	0.660965	-0.0780044	-0.461105	0.36936	0.12276	0.97032	0.227314	0.221989	1.37581	0.313263	-0.269984	-1.10058	0.170721	0.361834	1.55595	0.306454	0.172309	1.11767	0.965394	-0.0112944	-0.0452274	0.773445	-0.156387	-0.301176	0.102557	0.305231	1.92497	0.219592	0.287838	1.3705	51	4	4	4	3	4	4	4	4	4	4	4	4	4
P32780	P32780	P32780;E9PI26	TF2H1_HUMAN	GTF2H1	General transcription factor IIH subunit 1			NaN	18.6399	17.9937	NaN	17.5363	17.5678	NaN	18.6139	NaN	17.4641	18.0273	18.2185	17.1544	17.8392	16.6951	NaN	16.6741	18.8824	18.2075	17.2864	18.0788	18.5406	18.3596	19.2364	18.1843	18.9595	17.8123	18.6403	NaN	17.2857	NaN	18.1732	NaN	18.3714	19.5434	17.3088	NaN	NaN	NaN	NaN	17.6412	18.3526	18.1964	NaN	17.2209	NaN	NaN	18.0526	NaN	NaN	18.4941														1	1.05244	0	0.540832	0.253435	0.688082	0.723532	-0.157415	-0.379605	0.635737	-0.160109	-0.511823	0.103197	-0.833835	-2.10391	0.846503	-0.142073	-0.206476	0.993992	0.00295973	0.00791391	0.312343	0.484746	1.12327	0.872865	-0.100396	-0.174111	0.257053	0.632593	1.32084	1	-0.754591	0	0.562755	-0.209942	-0.648714	34	2	3	3	3	3	4	4	2	3	1	3	1	2
P32856	P32856	P32856;A0A994J5V9;A0A994J7R2	STX2_HUMAN	STX2	Syntaxin-2			18.1208	17.968	18.0968	17.2323	17.6224	17.2173	17.3139	16.9581	17.8192	17.7942	18.1709	18.8484	16.9663	18.2264	17.632	17.3661	17.9434	17.4732	18.2189	18.8265	18.0815	16.2995	18.2182	17.7366	17.552	17.8352	17.942	17.9603	16.9121	17.4844	18.3682	17.694	17.5621	18.8829	17.9902	18.4173	18.4416	18.1978	18.0498	18.0813	18.3693	18.1824	17.9055	18.6214	17.6883	18.5201	18.15	17.678	18.0173	17.8413	17.5522			+					+				+	V11_VTGFb;V2_V11;V7_V11	0.0901208	-0.472757	-2.01823	0.271449	-0.280171	-1.21094	0.0022203	-0.856727	-5.1005	0.93186	0.0235415	0.0891554	0.166636	-0.526379	-1.61777	0.134898	-0.384225	-1.72708	0.632335	-0.27822	-0.503839	0.0277845	-0.368194	-2.88749	0.216389	-0.453418	-1.38142	0.754638	-0.102321	-0.327189	0.332022	0.14199	1.05505	0.0411594	0.362426	2.59095	51	4	4	4	3	4	4	4	4	4	4	4	4	4
P32926	P32926	P32926	DSG3_HUMAN	DSG3	Desmoglein-3			NaN	NaN	NaN	NaN	NaN	NaN	NaN	NaN	NaN	NaN	NaN	NaN	NaN	NaN	NaN	NaN	NaN	NaN	NaN	NaN	NaN	NaN	NaN	NaN	NaN	NaN	NaN	NaN	NaN	NaN	NaN	NaN	NaN	NaN	NaN	16.8597	NaN	NaN	NaN	NaN	NaN	NaN	NaN	NaN	NaN	16.0016	NaN	NaN	NaN	NaN	NaN														1	NaN	0	NaN	0	NaN	NaN	0	NaN	NaN	0	NaN	NaN	0	NaN	NaN	0	NaN	NaN	0	NaN	NaN	0	NaN	NaN	0	NaN	NaN	0	NaN	1	NaN	0	NaN	0	NaN	2	0	0	0	0	0	0	0	0	0	1	0	1	0
P32929	P32929	P32929	CGL_HUMAN	CTH	Cystathionine gamma-lyase			NaN	NaN	NaN	NaN	NaN	NaN	NaN	NaN	NaN	NaN	NaN	NaN	NaN	NaN	NaN	NaN	11.4109	NaN	NaN	NaN	NaN	NaN	NaN	NaN	NaN	NaN	NaN	NaN	NaN	NaN	NaN	NaN	NaN	NaN	NaN	NaN	NaN	NaN	NaN	NaN	NaN	NaN	NaN	NaN	NaN	NaN	NaN	NaN	NaN	NaN	NaN														NaN	0	NaN	NaN	0	NaN	NaN	0	NaN	NaN	0	NaN	NaN	0	NaN	1	NaN	0	NaN	0	NaN	NaN	0	NaN	NaN	0	NaN	NaN	0	NaN	NaN	0	NaN	NaN	0	NaN	1	0	0	0	0	1	0	0	0	0	0	0	0	0
P32969	P32969	P32969;D6RAN4	RL9_HUMAN	RPL9	Large ribosomal subunit protein uL6			24.7069	24.6639	24.7963	24.671	24.5835	24.7424	24.6986	24.3706	24.4705	24.711	24.6258	24.4812	24.7573	24.4675	24.7363	24.8023	24.6506	24.6804	24.8547	24.9095	24.5797	24.2596	24.5933	24.8119	24.1821	24.2071	24.3849	23.8615	23.5471	24.7499	23.9029	24.7324	24.5419	24.5111	24.3339	24.6407	24.7117	24.5437	24.3378	24.2909	24.6381	24.4331	24.6188	25.006	24.9159	24.6761	24.832	24.6081	24.8022	24.8835	24.5975						+							V5_V11	0.226656	-0.134691	-1.3469	0.0503198	0.214312	2.44222	0.410053	0.103553	0.88533	0.474648	0.0769076	0.762523	0.259993	0.158498	1.26995	0.0388547	0.251795	2.63393	0.583946	0.0903378	0.578542	0.57681	-0.0986767	-0.589855	0.126145	-0.479871	-1.77559	0.775338	0.0346079	0.298571	0.604128	0.0632524	0.546975	0.081553	-0.227609	-2.0904	51	4	4	4	3	4	4	4	4	4	4	4	4	4
P33121	P33121	P33121;E7EPM6;H0Y9Z9;A0A994J7S4;B7Z3Z9	ACSL1_HUMAN	ACSL1	Long-chain-fatty-acid--CoA ligase 1			20.6929	20.6261	20.4967	20.1404	20.1508	20.4868	20.3581	19.9908	20.4514	20.217	20.2734	20.4689	20.475	20.8113	20.4082	20.3663	20.5181	20.0545	20.6668	20.2577	20.7381	20.2651	20.3771	20.7385	20.8972	20.7699	20.8365	20.6033	20.239	20.4504	20.508	20.5063	20.404	20.2341	20.41	20.5333	20.288	20.3634	20.4161	20.5093	20.4176	20.724	20.385	20.5069	20.3462	20.2645	20.0907	20.5006	20.5564	20.6085	20.5305	+							+					V7_V11;VTGFb_VCtrl	0.0330071	0.246902	2.75649	0.895017	-0.0199423	-0.137654	0.0974868	-0.262343	-1.96154	0.165905	-0.15629	-1.57684	0.702546	0.0558329	0.404532	0.504486	-0.107555	-0.709763	0.493001	-0.0994616	-0.729814	0.011594	0.301537	3.58351	0.607365	-0.0588112	-0.541967	0.252189	-0.120379	-1.26677	0.282481	-0.10876	-1.18048	0.633678	-0.0399919	-0.501812	51	4	4	4	3	4	4	4	4	4	4	4	4	4
P33121	P33121;Q9ULC5	A0A8C8L3F5;P33121;Q9ULC5;E7EPM6;H0Y9Z9;A0A8C8KCK5;A0A994J7S4;B7Z3Z9;H0Y9U7	ACSL1_HUMAN;ACSL5_HUMAN	ACSL1;ACSL5	Long-chain-fatty-acid--CoA ligase 1			20.1762	19.9205	19.9165	18.9111	20.1789	19.73	19.9348	20.1716	19.6954	18.0565	19.9504	20.26	19.9265	20.1985	19.454	19.6716	19.8735	19.9031	20.0035	20.0869	20.1321	20.1472	20.3176	20.2968	20.2289	20.3212	19.9297	20.2293	18.805	19.7536	20.2859	20.3783	20.0318	19.9983	19.2668	19.7217	20.0512	20.1999	20.2682	20.1121	20.0269	20.1066	19.948	19.9367	19.9012	19.6342	19.8247	20.1194	19.9461	19.7651	20.0817														0.192347	0.153882	1.46852	0.304498	-0.31732	-1.12263	0.709824	-0.04458	-0.390258	0.3013	-0.557807	-1.13081	0.36068	-0.18875	-1.00579	0.0587365	-0.185463	-2.32881	0.102563	0.122551	1.92493	0.188476	0.145741	1.48347	0.447854	-0.279934	-0.8119	0.604037	-0.129608	-0.547116	0.929148	0.0118332	0.0927155	0.459522	0.0703235	0.790147	51	4	4	4	3	4	4	4	4	4	4	4	4	4
P33151	P33151	P33151;I3L1J2	CADH5_HUMAN	CDH5	Cadherin-5			15.8655	18.9422	16.7114	17.9201	NaN	17.7856	17.4294	16.7591	NaN	NaN	NaN	NaN	16.3472	16.861	NaN	17.3808	NaN	17.3147	17.1636	17.2144	17.9559	17.8685	NaN	17.9429	NaN	17.2516	NaN	NaN	NaN	17.1142	NaN	16.7452	NaN	17.1057	NaN	17.7405	NaN	NaN	17.6293	15.4995	NaN	NaN	NaN	NaN	NaN	NaN	17.1158	NaN	18.6676	NaN	NaN														1	1.55184	0	1	1.86025	0	1	1.82516	0	1	NaN	0	1	1.10458	0	1	1.78684	0	1	2.18008	0	1	2.09773	0	1	1.6147	0	1	1.4259	0	1	2.18539	0	1	-3.16807	0	25	4	3	0	2	3	3	2	1	2	2	1	1	1
P33176	P33176	O60282;P33176;Q12840;A0A0G2JMZ6;A0A6Q8PEZ8;A0A6Q8PGJ3;A0A7I2V3N5;A0A7I2V492;A0A7I2V581;J3KNA1;A0A6Q8PGG7;A0A6Q8PGN1;A0A7I2V352;A0A7I2YQQ7	KINH_HUMAN	KIF5B	Kinesin-1 heavy chain			22.6161	22.5647	22.5253	22.5328	22.5818	22.442	22.5002	22.4375	22.5187	22.532	22.5024	22.5521	22.597	22.6293	22.6369	22.576	22.3962	22.6062	22.5536	22.4899	22.4644	22.4597	22.5152	22.4925	22.4202	22.4571	22.5125	22.4908	22.3552	22.482	22.46	22.5463	22.545	22.6006	22.5321	22.5784	22.652	22.6422	22.6096	22.6596	22.6145	22.6346	22.5743	22.4352	22.4038	22.5429	22.5023	22.4823	22.4836	22.6312	22.6087			+	+			+	+	+	+			V2_V11;V3_V11;V6_V11;V7_V11;V8_V11;V9_V11	0.164772	0.0803633	1.58184	0.0675784	-0.0609951	-2.22663	0.0142139	-0.130349	-3.41597	0.00397951	-0.0944443	-4.52897	0.989092	0.000339508	0.0143684	0.131015	-0.0877509	-1.74821	0.000770043	-0.138419	-6.26174	0.00147322	-0.150177	-5.52997	0.00295702	-0.173727	-4.81437	0.0334056	-0.0647368	-2.74742	0.994269	-0.000184059	-0.00748656	0.163753	0.0693207	1.58636	51	4	4	4	3	4	4	4	4	4	4	4	4	4
P33240	P33240	P33240;E7EWR4;A0A0A0MT56;E9PID8	CSTF2_HUMAN	CSTF2	Cleavage stimulation factor subunit 2			20.4677	17.5103	19.0071	19.7186	18.5919	18.4836	17.0003	18.8051	17.2874	19.3951	NaN	NaN	18.8295	19.0153	15.862	18.6517	19.8483	19.2473	17.9711	18.9284	19.1525	17.8756	18.1904	18.6856	16.749	18.1395	17.7994	18.3913	18.556	18.1408	17.4972	18.8836	18.0274	NaN	NaN	17.2422	18.8275	16.9868	17.9568	18.6723	17.6981	19.2065	18.0707	19.4399	18.8923	18.6438	18.5625	16.3446	19.2542	18.3621	18.4762														0.278946	-0.775374	-1.19013	0.324782	0.764022	1.07236	0.729682	-0.191692	-0.36211	0.935115	-0.0706577	-0.0866485	0.611263	-0.509657	-0.54173	0.359345	0.517701	0.99235	0.790164	0.124818	0.278245	0.321401	-0.568506	-1.08056	0.536868	-0.265599	-0.654813	0.942069	0.0435553	0.0773372	0.260246	-0.658605	-1.24297	0.682311	0.302644	0.429854	47	4	4	2	3	4	4	4	4	2	4	4	4	4
P33240	P33240;Q9H0L4	P33240;Q9H0L4;E7EWR4;E9PID8	CSTF2_HUMAN;CSTFT_HUMAN	CSTF2;CSTF2T	Cleavage stimulation factor subunit 2			20.7682	20.228	19.5105	19.6815	19.9053	19.3151	19.9143	20.1904	19.9154	21.0423	19.844	19.6333	20.3448	20.3178	19.6308	20.287	19.7641	20.1143	19.505	19.5406	20.5338	20.0625	18.6197	20.3145	19.6149	19.7712	18.8911	19.5936	19.4074	20.0707	19.8303	19.56	19.5396	17.8479	18.3764	19.5568	19.7619	19.5234	20.3675	19.0163	19.6193	19.6509	20.0068	20.0463	20.0475	19.7424	19.9496	20.1093	20.3083	19.6112	19.2274														0.621819	-0.132397	-0.519794	0.226108	0.473736	1.34871	0.386078	0.257946	0.93457	0.206026	0.535431	1.41782	0.153491	0.524478	1.68152	0.249542	0.344269	1.27473	0.80906	0.115837	0.25253	0.841878	0.0746207	0.20831	0.566252	0.152197	0.60675	0.169485	-0.742342	-1.56126	0.450129	0.229076	0.807627	0.47933	-0.240744	-0.754097	51	4	4	4	3	4	4	4	4	4	4	4	4	4
P33316	P33316	P33316;A0A0C4DGL3;H0YKC5;H0YMP1;H0YNW5;H0YKI0;H0YMM5;H0YNJ9	DUT_HUMAN	DUT	Deoxyuridine 5'-triphosphate nucleotidohydrolase, mitochondrial			18.3673	19.6592	18.819	19.4055	19.951	19.7463	19.5629	19.6365	19.5821	20.013	19.7441	19.4559	19.5176	20.0323	20.0295	19.8042	19.7207	19.8704	19.7727	19.8288	19.6521	19.4638	19.8961	19.5767	19.0688	19.6859	19.6555	19.67	19.7024	19.2523	19.4375	18.7558	19.1052	19.718	19.925	19.8286	19.8276	19.5762	19.697	20.2625	19.8228	19.4866	19.8384	20.2671	20.1081	20.2876	20.2073	19.6479	19.8638	20.0271	19.9242	+												VTGFb_VCtrl	0.00774569	-0.351792	-3.92629	0.0546155	-0.789845	-2.38205	0.502444	-0.128376	-0.713306	0.469498	-0.153795	-0.771858	0.97677	0.00723267	0.0306032	0.721193	-0.0605941	-0.374101	0.473353	-0.142371	-0.764864	0.148666	-0.355831	-1.65666	0.127914	-0.337001	-1.76552	0.179304	-0.476549	-1.52008	0.506209	-0.120194	-0.706783	0.943395	-0.0131726	-0.0740272	51	4	4	4	3	4	4	4	4	4	4	4	4	4
P33527	P33527	P33527;A0A0A0MS99;A0A7I2V2E0;I3L4X2	MRP1_HUMAN	ABCC1	Multidrug resistance-associated protein 1			20.5475	20.5238	20.5708	20.6833	20.589	20.74	20.4674	20.6024	20.8924	20.5099	20.8721	20.9505	20.794	20.7444	20.4176	20.7384	20.8272	20.856	20.8271	21.1835	21.1237	21.0405	21.198	21.2722	21.3439	21.2547	21.2951	20.2181	20.3435	20.5086	20.3969	21.0579	20.9759	21.01	20.4964	21.0285	20.7834	20.8554	20.8392	20.8168	20.7486	20.6656	21.0075	21.216	20.9429	21.1217	20.9929	20.9422	20.7822	20.8782	20.6838	+	+					+	+	+				V1_V11;V6_V11;V7_V11;V8_V11;VTGFb_VCtrl	0.0258437	-0.246758	-2.94309	0.030341	-0.228276	-2.82033	0.0620739	-0.20992	-2.28847	0.979046	-0.00339079	-0.0273782	0.28307	-0.157614	-1.20231	0.974569	0.00256443	0.0332295	0.00690393	0.326816	4.02698	0.000688729	0.481859	6.39465	0.00338749	-0.442822	-4.6824	0.631892	0.0754561	0.504509	0.484643	0.0670304	0.744603	0.900608	-0.0120068	-0.130274	51	4	4	4	3	4	4	4	4	4	4	4	4	4
P33897	P33897	P33897	ABCD1_HUMAN	ABCD1	ATP-binding cassette sub-family D member 1			19.2384	19.0552	18.7238	18.8098	19.128	19.0668	19.0235	19.1613	19.2034	18.3307	18.532	18.2521	18.8316	18.9279	18.696	19.1474	19.194	18.7789	18.8073	19.1941	18.9618	18.9958	18.9608	19.1395	19.3856	19.1298	19.342	19.0025	18.9503	19.1411	19.149	19.0296	19.153	18.6423	18.4258	19.0967	19.1215	17.9445	18.8081	19.0946	19.2282	19.0135	18.8363	18.8081	18.4276	19.0181	18.8043	19.0863	19.3837	19.3443	19.0851	+												VTGFb_VCtrl	0.0203142	0.460338	3.1304	0.568008	-0.0863714	-0.603928	0.576051	0.051743	0.591065	0.0917012	-0.463614	-2.00568	0.101397	-0.224659	-2.00418	0.670217	-0.061224	-0.447499	0.884553	-0.0150275	-0.151492	0.099085	0.206088	1.94981	0.860422	0.0176048	0.183537	0.265156	-0.230468	-1.22879	0.335998	-0.300453	-1.04567	0.165266	-0.181712	-1.57966	51	4	4	4	3	4	4	4	4	4	4	4	4	4
P33908	P33908	P33908	MA1A1_HUMAN	MAN1A1	Mannosyl-oligosaccharide 1,2-alpha-mannosidase IA			NaN	16.982	NaN	NaN	NaN	19.4554	19.1711	NaN	NaN	20.3407	NaN	NaN	19.7833	NaN	NaN	20.0493	19.132	17.7414	19.261	19.601	NaN	NaN	18.676	NaN	18.8377	NaN	NaN	18.6916	17.907	19.7554	NaN	18.7392	19.031	NaN	22.7956	NaN	19.1378	19.7812	19.4859	19.9574	19.0282	19.5009	NaN	19.1769	19.105	17.9526	NaN	19.1536	18.939	18.0002	18.1365														0.70923	-0.187498	-0.394857	1	-2.51348	0	0.649452	-0.182251	-0.50319	1	0.845159	0	1	0.287832	0	0.494506	-0.44959	-0.736506	0.517949	-0.356982	-0.730526	1	-0.657855	0	0.301021	-0.710866	-1.18667	0.630678	0.693068	0.519746	0.93749	-0.0272452	-0.0834681	0.0693782	0.938184	2.30454	31	1	2	1	1	4	2	1	3	3	3	3	3	4
P33947	P33947	P33947;H7BYF7	ERD22_HUMAN	KDELR2	ER lumen protein-retaining receptor 2			NaN	NaN	NaN	NaN	NaN	NaN	NaN	NaN	NaN	NaN	NaN	NaN	NaN	NaN	NaN	NaN	NaN	NaN	NaN	NaN	NaN	NaN	NaN	NaN	NaN	NaN	NaN	NaN	NaN	NaN	NaN	NaN	NaN	NaN	NaN	NaN	NaN	NaN	NaN	NaN	NaN	NaN	NaN	NaN	NaN	16.1501	NaN	NaN	NaN	NaN	NaN														1	NaN	0	NaN	0	NaN	NaN	0	NaN	NaN	0	NaN	NaN	0	NaN	NaN	0	NaN	NaN	0	NaN	NaN	0	NaN	NaN	0	NaN	NaN	0	NaN	NaN	0	NaN	NaN	0	NaN	1	0	0	0	0	0	0	0	0	0	0	0	1	0
P34059	P34059	P34059;H3BP66	GALNS_HUMAN	GALNS	N-acetylgalactosamine-6-sulfatase			17.6307	19.0042	18.0364	18.8372	19.048	19.0454	18.9033	NaN	18.5299	18.1189	19.0915	19.4262	17.8085	19.5019	18.9944	18.7937	18.53	18.6447	17.9594	17.1639	19.1553	18.5704	19.3171	19.4134	19.4434	19.0347	19.8554	19.1294	18.8719	18.3479	18.9091	17.3187	18.3313	18.7781	18.1183	19.2323	18.1109	18.8337	18.9778	18.7589	18.4661	17.6838	19.1973	19.1663	19.3474	18.5751	19.219	18.5919	19.3125	18.9894	18.939								+					V7_V11	0.618541	-0.118737	-0.524798	0.754413	-0.149359	-0.327502	0.26784	0.472402	1.24636	0.561249	0.265122	0.614822	0.686112	0.241753	0.428511	0.907389	-0.0445347	-0.121333	0.967037	0.0251622	0.0430782	0.0447711	0.910223	2.52849	0.452931	0.288075	0.802386	0.4109	-0.389901	-0.883631	0.535578	0.26221	0.656959	0.264797	-0.431713	-1.22982	50	4	3	4	3	4	4	4	4	4	4	4	4	4
P34741	P34741	P34741;E5RHU3;E5RJB8;E7ESK6;E9PBI9	SDC2_HUMAN	SDC2	Syndecan-2			17.0061	17.1954	18.1407	17.8741	18.138	18.3872	17.7436	16.1737	16.9095	17.2877	NaN	17.9431	18.3176	18.0713	17.1729	18.2379	18.4774	17.6925	17.4894	17.8952	16.7788	17.2311	17.5356	17.8273	16.8863	18.0364	18.4639	17.774	19.1888	18.2351	17.0532	17.8841	17.5507	17.0201	NaN	18.2174	18.8351	18.1317	18.4102	17.1222	17.9631	17.4696	17.2444	18.8168	18.3368	18.5805	18.8043	17.1796	18.6912	18.1069	17.227											+		V10_V11	0.0721542	-0.833399	-2.17907	0.761114	0.104279	0.318205	0.772031	0.160802	0.303123	0.843245	-0.0697074	-0.208259	0.318126	0.404114	1.10843	0.126643	0.524503	1.77274	0.775762	-0.089602	-0.297987	0.389514	0.353693	0.927373	0.252484	0.612958	1.26589	0.912491	0.0351542	0.11557	0.00793099	0.948789	3.90577	0.42408	-0.351397	-0.857521	49	4	4	3	3	4	4	4	4	3	4	4	4	4
P34896	P34896	P34896;J3KRK5;J3KRZ5	GLYC_HUMAN	SHMT1	Serine hydroxymethyltransferase, cytosolic			17.528	17.4228	17.3499	17.5136	17.6232	17.1257	NaN	17.5628	15.5317	17.4723	NaN	17.0141	17.003	17.0891	18.0496	18.2308	18.2996	18.6738	18.0049	17.3788	17.0051	18.056	18.5313	17.7224	17.1042	18.48	17.5311	18.5118	NaN	17.931	17.0714	18.1099	18.6059	18.2538	17.5035	18.2692	17.7558	17.1229	17.7797	18.6461	18.7364	17.784	17.9405	16.7855	19.0783	18.0053	18.6578	17.2274	18.092	16.9409	17.8845		+	+	+									V1_V11;V2_V11;V3_V11	0.33534	-0.595541	-1.04722	0.015417	-0.823146	-3.35012	0.0446519	-0.839501	-2.66432	0.0368512	-1.60402	-2.82592	0.0757387	-0.896172	-2.23447	0.930164	0.0255103	0.0913815	0.249021	-0.533932	-1.27631	0.181989	-0.567311	-1.50918	0.376712	-0.43867	-0.969746	0.651843	-0.158472	-0.474615	0.157479	-0.544832	-1.61481	0.0876104	0.74055	2.03863	48	4	3	3	3	4	4	4	3	4	4	4	4	4
P34896	P34896;P34897	P34896;P34897;G3V5L0;G3V2D2;G3V2Y4;G3V4W5;G3V540	GLYC_HUMAN;GLYM_HUMAN	SHMT1;SHMT2	Serine hydroxymethyltransferase, cytosolic			19.4455	19.7959	19.6263	18.9034	19.6978	19.0631	NaN	NaN	19.1423	19.5911	NaN	NaN	NaN	17.7733	19.7646	20.1661	19.9501	19.5083	19.9745	NaN	NaN	19.7725	18.8386	NaN	19.2366	19.9648	19.3278	19.1434	19.2974	NaN	19.0737	18.8539	NaN	NaN	20.0896	20.1149	18.4773	19.9025	19.3339	19.8813	19.8242	19.5885	19.5721	20.2136	20.0308	19.7714	19.7864	20.0812	19.8393	19.873	19.548									+				V8_V11	0.478627	-0.11521	-0.755359	0.238613	-0.273762	-1.30842	0.214558	-0.336075	-1.47373	0.126986	-0.349852	-1.92195	0.201914	-0.947542	-1.52514	0.296579	0.183217	1.14302	0.255388	-0.410999	-1.32634	0.377295	-0.206797	-0.968458	0.00413504	-0.545019	-4.99141	0.570636	-0.244785	-0.616978	0.514357	-0.259389	-0.692774	0.414366	-0.118826	-0.876705	40	4	2	2	2	4	2	3	3	2	4	4	4	4
P34897	P34897	P34897;G3V241;G3V2W0;G3V4T0;G3V4X0;G3V5L0;G3V2E4;G3V3Y8;G3V4W5;G3V540	GLYM_HUMAN	SHMT2	Serine hydroxymethyltransferase, mitochondrial			23.5935	23.5292	23.456	23.3964	23.1637	23.3693	23.3172	23.0745	23.4538	23.2736	23.4825	23.3831	23.5719	23.3771	23.4692	23.6328	23.4417	23.497	23.5846	23.582	23.4664	23.5497	23.4482	23.5009	23.4121	23.3108	23.3247	23.4459	23.5516	23.5129	23.5209	23.5411	23.5112	23.4053	23.3844	23.4247	23.3349	23.3865	23.3661	23.5166	23.4487	23.4523	23.4373	23.5463	23.3902	23.4437	23.397	23.5263	23.4288	23.533	23.4205			+								+		V10_V11;V2_V11	0.511898	0.0328512	0.696986	0.542426	0.0300255	0.645597	0.0163312	-0.232539	-3.30376	0.236699	-0.0654922	-1.31447	0.868628	0.00898647	0.174084	0.156492	0.0753045	1.61938	0.241921	0.0478444	1.29809	0.158224	-0.0766025	-1.61137	0.173668	0.0440874	1.54345	0.94136	-0.00326538	-0.0766942	0.0164336	-0.0856915	-3.29875	0.7169	-0.0134087	-0.380189	51	4	4	4	3	4	4	4	4	4	4	4	4	4
P34932	P34932	P34932	HSP74_HUMAN	HSPA4	Heat shock 70 kDa protein 4			22.7056	22.6485	22.6844	22.6858	22.798	22.6267	22.7017	22.7736	22.5085	22.6866	22.7625	22.669	22.7076	22.6405	22.6592	22.7262	22.8486	22.8024	22.7197	22.5838	22.6122	22.5794	22.6958	22.5881	22.4965	22.5112	22.5242	22.7835	22.388	22.7321	22.6435	22.7839	22.8006	22.7818	22.7555	22.6966	22.8101	22.8036	22.7898	22.7814	22.7481	22.7406	22.6715	22.759	22.8653	22.7798	22.7267	22.7264	22.8457	22.8486	22.6539							+	+					V6_V11;V7_V11	0.810603	-0.014061	-0.250439	0.0811868	-0.0543418	-2.09366	0.824913	-0.0103998	-0.231104	0.224536	-0.0787363	-1.35391	0.0932033	-0.066306	-2.07031	0.354785	0.038826	1.00254	0.0161836	-0.117615	-3.31105	0.000536777	-0.205414	-6.69947	0.318989	-0.0986557	-1.08645	0.120391	0.0450368	1.8093	0.302505	0.0396242	1.12772	0.553416	-0.033247	-0.62755	51	4	4	4	3	4	4	4	4	4	4	4	4	4
P34932	P34932;Q92598	P34932;Q92598;A0A0A0MSM0	HS105_HUMAN;HSP74_HUMAN	HSPA4;HSPH1	Heat shock 70 kDa protein 4			NaN	NaN	22.4035	21.2388	NaN	NaN	NaN	NaN	NaN	NaN	17.7294	NaN	NaN	NaN	NaN	NaN	NaN	NaN	NaN	NaN	NaN	NaN	NaN	NaN	NaN	NaN	NaN	NaN	22.2339	21.5361	18.2375	NaN	NaN	NaN	NaN	NaN	NaN	NaN	NaN	NaN	20.7524	NaN	NaN	NaN	NaN	NaN	NaN	NaN	NaN	NaN	NaN														NaN	0	NaN	1	1.06871	0	1	NaN	0	1	-3.02305	0	1	NaN	0	1	NaN	0	1	NaN	0	1	NaN	0	1	-0.083245	0	1	NaN	0	1	NaN	0	1	NaN	0	7	2	0	1	0	0	0	0	3	0	0	1	0	0
P34949	P34949	P34949;F5GX71;H3BPB8;H3BUZ9;H3BMZ9;H3BP57;H3BPP3;H3BT48	MPI_HUMAN	MPI	Mannose-6-phosphate isomerase			19.828	19.4739	19.6063	19.4231	19.5148	19.33	19.4498	19.9195	19.2593	18.7238	19.2176	19.4538	19.3919	19.699	19.6099	19.4216	19.2027	19.3798	19.0537	19.3444	19.4171	19.5097	19.6155	19.7815	19.6636	19.5003	19.3885	19.6397	19.5787	19.2175	19.2406	19.3528	19.0827	19.1326	19.2316	19.3905	19.7171	19.1181	19.4619	19.1645	19.4561	19.6988	19.1284	19.7244	19.7331	19.9248	19.7649	19.8796	19.6553	19.2847	19.4														0.15136	-0.231855	-1.64362	0.221076	0.220843	1.36549	0.341075	0.191571	1.03383	0.371237	-0.19832	-0.966244	0.29691	0.204987	1.16409	0.561517	-0.0974779	-0.614388	0.481862	0.109727	0.749564	0.215001	0.221515	1.38621	0.753367	0.0571694	0.328957	0.311895	-0.162033	-1.10399	0.753061	0.0599771	0.329383	0.346475	-0.19297	-1.02139	51	4	4	4	3	4	4	4	4	4	4	4	4	4
P35080	P35080	P35080;C9J2N0;C9J712	PROF2_HUMAN	PFN2	Profilin-2			23.297	23.5676	23.7654	23.6614	23.8338	23.5692	23.7812	23.5245	23.7591	23.5586	23.0599	23.9123	22.7587	23.0994	23.5553	23.7592	24.077	24.2644	23.6289	24.4001	23.9964	23.9543	23.8194	24.1439	22.9352	23.2502	23.7383	23.611	23.5688	23.8157	24.1326	23.8966	24.007	23.9712	23.5118	24.2069	23.7954	24.0755	23.8699	23.6028	24.1043	23.7501	24.0782	23.9502	23.8956	23.6105	23.9705	23.9635	23.3688	23.6105	23.7597					+								V4_V11	0.274493	-0.181084	-1.20243	0.0986538	-0.310997	-1.95296	0.204934	-0.206664	-1.42175	0.211957	-0.311395	-1.39679	0.027452	-0.746046	-3.08056	0.807661	0.0485225	0.254428	0.401331	0.158723	0.902984	0.257994	-0.366938	-1.24956	0.588964	-0.101806	-0.570634	0.832248	-0.0371876	-0.221232	0.531915	0.103047	0.663075	0.281488	0.2082	1.18318	51	4	4	4	3	4	4	4	4	4	4	4	4	4
P35221	P35221	P35221;G3XAM7;E5RIB1;E5RJ41	CTNA1_HUMAN	CTNNA1	Catenin alpha-1			23.1587	23.0166	23.0686	23.1415	22.9816	22.9425	22.8828	22.9492	22.8817	23.1653	22.9077	23.2017	23.1215	23.178	23.1592	23.0218	23.0499	23.0669	22.9999	22.7442	22.8146	22.8333	22.799	22.9865	22.8924	22.8571	23.0207	22.9846	22.6635	22.8728	22.928	22.9282	22.9059	22.8226	22.967	22.9215	22.9267	22.8637	22.8016	23.0779	23.0793	22.99	23.038	22.8723	22.7453	22.7849	22.6094	23.0264	23.0876	23.2071	23.0038	+		+		+		+		+	+	+		V10_V11;V2_V11;V4_V11;V6_V11;V8_V11;V9_V11;VTGFb_VCtrl	0.00365133	0.328266	4.61056	0.248433	0.0500202	1.27809	0.0108141	-0.107319	-3.64161	0.936305	-0.00720549	-0.083323	0.0135323	0.106567	3.73276	0.666318	-0.0116863	-0.453222	0.000125634	-0.248578	-8.72154	0.0505552	-0.107137	-2.43878	0.0455058	-0.184098	-2.51643	0.00909467	-0.140403	-3.788	0.00349026	-0.167948	-4.65368	0.512696	-0.0349116	-0.695617	51	4	4	4	3	4	4	4	4	4	4	4	4	4
P35222	P35222	P35222;A0A2R8Y543;A0A2R8Y5A3;A0A2R8Y5C3;A0A2R8Y5Z1;A0A2R8Y750;A0A2R8Y7Z0;A0A2R8Y804;A0A2R8YCH5;B4DGU4;A0A2R8Y6G0	CTNB1_HUMAN	CTNNB1	Catenin beta-1			21.6821	21.6704	21.5979	21.4511	21.2446	21.4545	21.4537	21.3047	21.6952	21.6722	21.5556	21.7715	21.5465	21.7829	21.7598	21.6359	21.6013	21.4504	21.6583	21.277	21.5364	21.4306	21.3912	21.1554	21.2339	21.2997	21.3547	21.6525	21.6767	21.5014	21.6082	21.302	21.3669	21.5138	21.4507	21.5835	21.4443	21.5099	21.417	21.6763	21.7562	21.6512	21.6707	21.6591	21.4832	21.5652	21.4362	21.6096	21.7088	21.7651	21.6421			+				+	+		+	+		V10_V11;V2_V11;V6_V11;V7_V11;V9_V11	0.0515594	0.145468	2.42432	0.178791	-0.0882249	-1.52217	0.00140054	-0.32422	-5.58464	0.776309	-0.0149612	-0.297235	0.914314	0.00777038	0.113151	0.0985075	-0.102125	-1.95403	0.00301935	-0.27981	-4.79396	0.000122616	-0.427671	-8.75938	0.131531	-0.0788693	-1.74536	0.00167227	-0.280215	-5.39468	0.00382028	-0.199923	-4.56757	0.868954	0.00718546	0.172184	51	4	4	4	3	4	4	4	4	4	4	4	4	4
P35226	P35226	P35226;P35227;R4GMX3;A0A087X259;J3KT13;Q5T8Z4;Q5T8Z6	BMI1_HUMAN	BMI1	Polycomb complex protein BMI-1			16.7315	NaN	NaN	NaN	NaN	17.7334	17.8529	16.5689	NaN	NaN	NaN	NaN	NaN	NaN	NaN	NaN	NaN	16.3682	16.9494	16.6668	NaN	NaN	NaN	NaN	NaN	NaN	17.0658	17.6956	NaN	NaN	14.9919	14.6322	16.2888	NaN	16.2683	NaN	16.7542	16.3288	17.1288	NaN	17.1002	NaN	15.8863	17.7748	16.4583	NaN	NaN	17.0375	NaN	NaN	NaN														1	-0.0790672	0	1	0.238237	0	0.290032	0.891813	1.28169	1	NaN	0	1	NaN	0	0.828627	0.165529	0.245997	1	0.17358	0	1	0.572561	0	0.92884	-0.149506	-0.100891	0.430708	-0.763488	-0.908245	0.683012	0.244041	0.450352	1	-0.54425	0	21	1	3	0	0	2	1	1	2	3	3	2	2	1
P35232	P35232	P35232;C9JW96;C9JZ20;E9PCW0;E7ESE2	PHB1_HUMAN	PHB1	Prohibitin 1			23.3961	23.4449	23.4921	23.495	23.2223	23.656	23.6937	23.6175	23.4305	23.2353	23.439	23.5798	23.4417	23.5009	23.5168	23.6586	23.5653	23.6456	23.5213	23.5726	23.6094	23.5793	23.5315	23.6119	23.5153	23.4238	23.4461	23.5483	23.5983	23.4815	23.4168	23.4636	23.6088	23.5698	23.3656	23.6671	23.5843	23.6191	23.6226	23.5569	23.5277	23.4501	23.5992	23.3993	23.5914	23.5164	23.5981	23.4361	23.5342	23.399	23.6076											+		V10_V11	0.644935	-0.0320735	-0.484911	0.0986278	-0.0764537	-1.95315	0.906816	0.0139041	0.122087	0.197202	-0.112322	-1.45015	0.312024	-0.0469969	-1.12409	0.206831	0.0642304	1.41493	0.303099	0.0397382	1.1262	0.540429	-0.0341945	-0.648901	0.674692	-0.0222692	-0.440952	0.635782	-0.0315161	-0.49864	0.0456228	0.0898118	2.51453	0.515525	0.0392461	0.690778	51	4	4	4	3	4	4	4	4	4	4	4	4	4
P35237	P35237	P35237;A0A024QZX5;A0A087X1N8;A0A2R8YD12	SPB6_HUMAN	SERPINB6	Serpin B6			24.3822	24.3787	24.4849	24.4897	24.3607	24.3328	24.3936	24.3959	24.2311	24.2516	24.3941	24.4535	24.3337	24.3351	24.2572	24.2375	24.3314	24.4059	24.3835	24.3441	24.4552	24.6075	24.6329	24.1985	24.3599	24.4655	24.4932	24.2754	24.0368	24.3604	24.3312	24.3363	24.405	24.3553	24.3186	24.352	24.5124	24.5636	24.4692	24.2721	24.2615	24.3494	24.268	24.4851	24.5144	24.6979	24.4508	24.3155	24.2875	24.3035	24.3504	+	+	+				+				+		V1_V11;V10_V11;V2_V11;V6_V11;VTGFb_VCtrl	0.00775876	-0.222774	-3.92483	0.00767562	0.146116	3.9342	0.0174004	0.0830121	3.25302	0.468873	0.0448346	0.772996	0.54901	0.0209238	0.642226	0.270867	0.0518298	1.21257	0.0201946	0.22219	3.13505	0.238194	0.0915127	1.30974	0.647035	-0.0367908	-0.481775	0.0552828	0.066041	2.37315	0.00938316	0.186563	3.76139	0.322874	-0.0264926	-1.07698	51	4	4	4	3	4	4	4	4	4	4	4	4	4
P35237	P35237;P50452	P35237;P50452;A0A024QZX5;A0A087X1N8;A0A1B0GU38;A0A2R8Y6A7;A0A2R8YD12;C9JTJ8;C9JVA8;H7BXK7	SPB6_HUMAN;SPB8_HUMAN	SERPINB6;SERPINB8	Serpin B6			23.8978	23.5011	23.7095	23.6855	23.7182	23.5435	23.6485	23.7708	23.8671	23.5693	23.8747	23.6723	23.4353	23.5328	22.4857	23.3092	23.4161	23.7565	21.6633	24.0493	23.8387	24.0273	23.9294	23.9394	23.8509	23.9193	23.9391	23.6999	23.8179	23.6391	23.6947	23.8197	23.3198	21.4875	23.6745	23.7421	23.6007	23.2715	23.9194	23.7567	23.5724	23.6995	23.6969	NaN	23.7737	23.4861	23.5209	23.4846	23.0927	23.0292	23.736							+	+					V6_V11;V7_V11	0.277708	-0.257934	-1.21757	0.855428	0.017107	0.190195	0.864979	-0.0111132	-0.17747	0.475266	0.0644627	0.761406	0.120099	-0.530116	-1.87204	0.218221	-0.645091	-1.37516	0.00407784	0.279805	4.50599	0.00196356	0.230786	5.22664	0.58073	0.0315599	0.583631	0.305468	-0.606009	-1.12017	0.748047	-0.0479379	-0.336366	0.0905921	0.345741	2.01447	50	4	4	4	3	4	4	4	4	4	4	4	3	4
P35240	P35240	P35240;A0A5K1VW66;A0A5F9ZHA0	MERL_HUMAN	NF2	Merlin			17.4974	18.261	18.3707	17.5905	18.3684	18.2371	18.0043	18.6798	17.4704	18.0131	17.9298	18.3891	18.3956	18.595	18.336	17.501	18.3976	18.4054	17.4991	18.1511	18.1945	17.5726	17.6093	18.6424	NaN	17.694	18.2959	18.4804	18.2635	17.3696	17.3319	18.4542	17.1344	18.5699	18.1068	18.193	18.1093	18.1379	18.2348	17.7753	18.1414	18.298	18.3343	18.2285	17.4436	17.4984	17.521	16.9464	18.3648	17.7333	17.7032														0.968816	0.0140433	0.0407517	0.453118	-0.207339	-0.802037	0.367942	0.18513	0.97341	0.443995	-0.186651	-0.819184	0.12331	0.304957	1.8515	0.543851	-0.186455	-0.643244	0.272363	-0.255359	-1.20837	0.801007	0.0735496	0.265797	0.427687	-0.275892	-0.850482	0.846076	-0.0709376	-0.20269	0.81757	0.0315137	0.241013	0.20528	0.450317	1.4205	50	4	4	4	3	4	4	3	4	4	4	4	4	4
P35241	P35241	P35241;A0A2R8Y5S7;A0A2R8Y4H6	RADI_HUMAN	RDX	Radixin			21.6245	21.6244	21.6967	21.5443	21.8319	21.4693	21.5845	21.7004	21.5584	21.3695	21.3513	21.7189	21.7106	21.6275	21.713	21.7767	21.6045	21.7003	21.6945	21.041	21.1146	21.0654	21.1358	21.4778	21.516	21.6958	21.4089	21.4206	21.6986	21.6323	21.596	21.6878	21.587	21.4845	21.5594	21.5853	21.7931	21.7327	21.669	21.6778	21.7701	21.7313	21.4478	21.7135	21.3995	21.4711	21.3816	21.7132	21.7058	21.6908	21.7381	+						+						V6_V11;VTGFb_VCtrl	0.0288447	0.220545	2.85886	0.678137	-0.0342636	-0.435926	0.926374	-0.0102215	-0.0963579	0.213181	-0.157239	-1.39252	0.773289	0.0269373	0.304116	0.659307	0.03723	0.463554	0.00028474	-0.567553	-7.5277	0.212181	-0.132117	-1.39601	0.482806	-0.0698915	-0.747878	0.391771	-0.0770683	-0.922672	0.66746	0.0382824	0.451544	0.477232	-0.0552058	-0.757864	51	4	4	4	3	4	4	4	4	4	4	4	4	4
P35244	P35244	P35244;B5MC59	RFA3_HUMAN	RPA3	Replication protein A 14 kDa subunit			16.8321	17.4675	16.9721	NaN	15.3546	17.3176	16.4144	NaN	16.3845	NaN	NaN	NaN	NaN	NaN	NaN	16.3515	15.694	NaN	NaN	NaN	NaN	NaN	NaN	NaN	NaN	NaN	17.1622	16.5148	NaN	NaN	NaN	NaN	NaN	NaN	NaN	16.0487	NaN	13.8273	NaN	15.6409	NaN	18.1845	16.5742	NaN	17.1834	NaN	16.3376	NaN	15.1616	NaN	NaN														1	-1.59892	0	0.724109	0.290699	0.378764	0.664002	-0.437651	-0.468219	1	-0.415332	0	1	NaN	0	0.489702	-0.777121	-0.785071	1	NaN	0	1	0.362346	0	1	-0.285087	0	1	NaN	0	0.238012	-1.8619	-1.46959	1	1.63828	0	19	3	3	1	0	2	0	1	1	0	2	3	2	1
P35249	P35249	P35249;C9JZI1;C9J8M3;C9JGY5;C9JXZ7;F8WE44	RFC4_HUMAN	RFC4	Replication factor C subunit 4			17.918	17.6118	17.6638	17.7396	17.0654	17.5541	18.3451	NaN	17.8482	16.6372	15.1504	17.8165	NaN	18.1812	18.1608	17.2263	17.785	NaN	16.7652	NaN	17.6326	18.2326	18.4453	NaN	18.1175	18.1211	18.22	17.185	17.6183	NaN	16.3846	17.7965	17.3873	NaN	17.6642	17.9897	17.9829	17.447	18.1771	18.2945	18.3083	18.311	17.1716	18.7144	18.3441	17.9293	17.8074	17.7357	17.6522	16.861	16.5531	+												VTGFb_VCtrl	0.0316249	-0.998293	-2.78886	0.360627	-0.288013	-0.989502	0.459815	-0.366465	-0.800377	0.14753	-1.15825	-1.66222	0.742498	0.149645	0.352148	0.126419	-0.762485	-1.83214	0.842271	0.0821851	0.209575	0.711874	0.131524	0.391042	0.0870765	-0.958664	-2.12388	0.299149	-0.405338	-1.15805	0.719211	-0.122126	-0.376909	0.0903025	0.820822	2.01678	44	4	3	4	2	3	3	3	3	3	4	4	4	4
P35250	P35250	P35250;A0A087WVY3;H7C5P4	RFC2_HUMAN	RFC2	Replication factor C subunit 2			16.8969	16.3675	15.8325	17.8516	NaN	NaN	16.7568	17.2403	16.3872	NaN	NaN	17.0218	17.6171	16.7174	17.1579	15.903	17.5082	16.8107	17.5911	NaN	17.648	17.4019	18.1621	16.1385	17.6212	NaN	NaN	18.0554	NaN	NaN	NaN	NaN	18.4234	NaN	NaN	NaN	NaN	NaN	17.7456	17.9226	17.0634	18.5239	NaN	17.0961	18.3647	17.4128	17.6094	18.2301	17.6803	17.9523	17.5476														0.481731	0.231843	0.749798	0.136601	-1.09952	-1.77197	0.241664	-0.838122	-1.45501	0.15371	-1.13217	-1.89948	0.247484	-0.672507	-1.35296	0.190289	-0.883406	-1.51465	0.846042	-0.0992711	-0.207107	0.306217	-0.956799	-1.23043	1	0.21875	0	1	0.586803	0	1	-0.0910358	0	0.969494	-0.0159678	-0.0401943	34	4	2	2	3	4	3	2	1	1	1	3	4	4
P35268	P35268	P35268;K7ERI7	RL22_HUMAN	RPL22	Large ribosomal subunit protein eL22			25.5542	25.6991	25.8632	25.7567	25.3077	25.5275	25.7895	25.8606	25.4576	25.7826	25.7755	25.7917	25.836	25.7415	25.8264	25.672	25.6821	25.7136	25.6533	25.653	25.5934	25.771	25.8565	25.8888	25.7561	25.6926	25.726	25.9518	25.4385	25.7354	25.8101	25.7685	25.7121	25.7274	25.6789	25.8573	25.8457	25.795	25.7167	25.8211	25.705	25.8659	25.8284	25.6229	25.6358	25.6409	25.6227	25.6905	25.7286	25.6943	25.7799	+					+							V5_V11;VTGFb_VCtrl	0.00472368	0.0927687	4.36909	0.280735	-0.0867448	-1.18524	0.211543	-0.183741	-1.39824	0.288365	-0.103206	-1.16466	0.940648	-0.00377433	-0.0782716	0.0149777	-0.124825	-3.37349	0.252954	-0.0865812	-1.26448	0.504848	-0.0392075	-0.709137	0.554611	-0.0711231	-0.625601	0.0790487	-0.0833449	-2.11296	0.977496	-0.0013895	-0.0294035	0.0900211	0.0817513	2.01903	51	4	4	4	3	4	4	4	4	4	4	4	4	4
P35268	P35268;Q6P5R6	P35268;Q6P5R6;C9JYQ9;H0Y8C2;K7ELC4;K7EMH1;K7ERI7	RL22L_HUMAN;RL22_HUMAN	RPL22;RPL22L1	Large ribosomal subunit protein eL22			20.3095	20.0476	20.4867	20.8784	19.587	21.1717	21.0086	NaN	19.2551	20.2952	20.5052	19.5701	17.634	20.694	20.4064	21.6018	21.029	20.2911	20.4313	20.3954	20.2889	21.1222	21.0939	20.7313	20.4236	20.9326	21.0816	20.9746	20.7625	20.4629	20.0807	20.9358	20.8498	20.6148	21.4386	19.1728	21.3495	21.2588	20.6666	20.8187	21.2879	20.6082	21.2214	21.1724	20.851	21.0128	20.8002	20.9557	20.9645	20.1025	20.1785				+									V3_V11	0.155454	-0.408778	-1.62422	0.0593464	-0.553504	-2.32126	0.432544	-0.394938	-0.853134	0.0186941	-1.07766	-3.196	0.154485	-1.40593	-1.67651	0.684627	-0.14576	-0.426493	0.383317	-0.25896	-0.940392	0.408949	-0.191781	-0.887549	0.153172	-0.413869	-1.63497	0.921887	-0.0243092	-0.102254	0.507894	-0.372119	-0.703874	0.18214	0.433747	1.50857	50	4	3	4	3	4	4	4	4	4	4	4	4	4
P35269	P35269	P35269;M0R0R9;M0R0Z3	T2FA_HUMAN	GTF2F1	General transcription factor IIF subunit 1			18.3011	18.3723	18.6993	18.6445	18.5879	18.949	18.8007	18.7877	18.6292	18.6983	17.7968	18.3724	18.424	19.476	18.6609	18.5404	19.1636	18.6233	18.4767	18.45	18.6119	18.8843	18.3311	18.4893	18.8712	18.644	19.0846	18.8241	18.8623	18.8354	18.2969	18.4935	18.8899	18.5207	19.0964	18.7973	19.083	18.1426	18.7295	18.468	19.1019	18.3864	19.3974	18.323	18.0127	18.0377	18.4881	18.3519	19.2556	18.357	18.723														0.108336	0.456486	1.88543	0.253447	-0.334123	-1.26301	0.831181	-0.0571079	-0.222667	0.19675	-0.464241	-1.45184	0.970733	0.0152032	0.0385603	0.654005	-0.137409	-0.471404	0.362648	-0.269077	-0.985031	0.819797	-0.0661602	-0.238004	0.650657	-0.133748	-0.476378	0.767992	-0.0882773	-0.308694	0.650108	-0.150311	-0.477195	0.626735	0.166555	0.512317	51	4	4	4	3	4	4	4	4	4	4	4	4	4
P35270	P35270	P35270	SPRE_HUMAN	SPR	Sepiapterin reductase			20.748	20.733	20.6195	20.5377	20.8634	20.7057	20.6458	20.4195	20.7626	20.1936	20.6727	20.6375	20.5365	20.6928	20.769	20.704	20.5714	20.436	20.6414	20.3166	20.6114	20.5439	20.7408	20.789	20.6011	20.716	20.5343	20.2422	20.6758	20.2034	20.6058	20.7306	20.6603	20.6932	21.0004	20.6497	20.7348	20.6443	20.4961	20.878	20.3752	20.3375	20.1569	20.7544	20.9826	20.5535	20.6299	20.8119	20.5384	20.547	21.0252														0.997351	0.000518799	0.00346124	0.219388	0.222638	1.37119	0.263832	0.221701	1.23259	0.540946	0.129683	0.648045	0.285376	0.229174	1.19583	0.394375	0.151278	0.917273	0.538423	0.116268	0.652229	0.224296	0.223197	1.35471	0.980043	-0.00513077	-0.0260751	0.101596	0.334229	1.93176	0.276471	0.194297	1.19694	0.180437	-0.293698	-1.51546	51	4	4	4	3	4	4	4	4	4	4	4	4	4
P35321	P35321	P35321	SPR1A_HUMAN	SPRR1A	Cornifin-A			NaN	NaN	NaN	NaN	NaN	NaN	NaN	NaN	NaN	NaN	NaN	NaN	NaN	NaN	NaN	NaN	NaN	NaN	NaN	NaN	NaN	NaN	NaN	NaN	NaN	NaN	NaN	NaN	NaN	NaN	NaN	NaN	16.297	NaN	NaN	NaN	NaN	NaN	NaN	NaN	NaN	NaN	NaN	NaN	NaN	NaN	20.2938	NaN	NaN	NaN	NaN														1	NaN	0	NaN	0	NaN	NaN	0	NaN	NaN	0	NaN	NaN	0	NaN	NaN	0	NaN	NaN	0	NaN	NaN	0	NaN	NaN	0	NaN	1	NaN	0	NaN	0	NaN	NaN	0	NaN	2	0	0	0	0	0	0	0	0	1	0	0	1	0
P35354	P35354	P35354	PGH2_HUMAN	PTGS2	Prostaglandin G/H synthase 2			17.0215	17.5252	17.4188	17.5905	17.3111	16.938	16.602	17.4229	18.063	17.2121	17.312	17.3524	17.2943	18.3144	17.9338	17.745	17.5072	17.6727	17.8987	18.0409	17.2486	17.9951	17.5835	18.0888	18.0285	18.402	18.4481	18.7297	18.0904	18.6601	18.2828	18.0497	18.659	17.9902	18.4015	18.3665	18.2243	18.044	17.7395	18.1066	17.7689	18.473	17.6457	17.4039	17.8935	17.4176	17.9452	17.1286	17.4589	17.7843	17.7565		+	+										V1_V11;V2_V11	0.55463	-0.13298	-0.62557	0.0353171	-0.609556	-2.70549	0.012372	-0.930029	-3.52971	0.105053	-0.513684	-1.90762	0.668286	-0.151068	-0.454847	0.199034	-0.292634	-1.44333	0.326571	-0.281496	-1.06806	0.299506	0.243339	1.13543	0.115394	0.442245	1.8399	0.298694	0.276555	1.13753	0.693466	0.0950484	0.413712	0.100905	0.466462	1.93668	51	4	4	4	3	4	4	4	4	4	4	4	4	4
P35367	P35367	P35367	HRH1_HUMAN	HRH1	Histamine H1 receptor			NaN	14.9468	NaN	NaN	NaN	NaN	NaN	NaN	16.7874	NaN	NaN	NaN	NaN	NaN	NaN	NaN	NaN	NaN	NaN	NaN	NaN	NaN	NaN	NaN	NaN	NaN	NaN	NaN	NaN	NaN	NaN	NaN	16.3239	NaN	NaN	NaN	NaN	NaN	NaN	NaN	NaN	NaN	NaN	NaN	NaN	NaN	NaN	NaN	NaN	NaN	16.1769														1	NaN	0	1	NaN	0	NaN	0	NaN	1	NaN	0	NaN	0	NaN	NaN	0	NaN	NaN	0	NaN	NaN	0	NaN	NaN	0	NaN	1	NaN	0	NaN	0	NaN	1	NaN	0	4	1	0	1	0	0	0	0	0	1	0	0	0	1
P35442	P35442	P35442;A0A3B3ITK0;A0A7I2V585;A0A7I2YQ86;A0A7I2YQT6	TSP2_HUMAN	THBS2	Thrombospondin-2		Yes	20.0664	19.6941	19.6725	19.3405	19.9121	19.7412	20.1949	19.9631	20.3351	20.5569	20.2208	20.0544	19.7347	20.2396	19.9863	19.3275	19.4126	20.0381	19.8784	19.4484	19.5981	19.3116	18.9728	19.9556	19.8952	19.8523	20.0285	18.9603	19.7447	19.0794	19.3145	19.9878	20.2475	19.2855	20.4743	20.5316	20.2545	20.4183	20.264	19.7617	20.0442	19.7072	19.353	19.7553	19.8871	19.9201	20.2575	19.6691	19.8332	19.9924	19.7088				+							+		V10_V11;V3_V11	0.278483	-0.154114	-1.1914	0.913909	-0.0231471	-0.112747	0.213875	0.236316	1.39011	0.0173963	0.575263	3.25321	0.24947	0.270321	1.30262	0.823246	-0.0523558	-0.233351	0.096358	-0.383785	-1.96994	0.191383	0.216377	1.47221	0.0958442	-0.441781	-1.9738	0.374348	0.28227	0.959525	0.00599774	0.650597	4.15199	0.615845	-0.0843515	-0.528924	51	4	4	4	3	4	4	4	4	4	4	4	4	4
P35443	P35443	P35443;P49746;E7ES19;F5H4Z8;Q2HIZ1	TSP4_HUMAN	THBS4	Thrombospondin-4			NaN	NaN	14.9444	15.912	18.4818	NaN	NaN	14.0678	NaN	19.9762	18.9182	NaN	13.5173	NaN	NaN	NaN	NaN	14.8824	NaN	NaN	NaN	NaN	NaN	NaN	16.2631	NaN	NaN	NaN	NaN	17.0785	NaN	NaN	17.4705	15.5673	19.6732	NaN	14.9324	15.7894	14.4915	NaN	NaN	NaN	NaN	NaN	NaN	NaN	16.2572	NaN	NaN	NaN	NaN														1	NaN	0	1	NaN	0	1	NaN	0	1	NaN	0	1	NaN	0	1	NaN	0	NaN	0	NaN	1	NaN	0	1	NaN	0	1	NaN	0	1	NaN	0	NaN	0	NaN	17	2	2	2	1	1	0	1	1	3	3	0	1	0
P35443	P35443;P49747	P35443;P49747;E7ES19;G3XAP6	COMP_HUMAN;TSP4_HUMAN	COMP;THBS4	Thrombospondin-4			NaN	17.882	14.3219	17.4453	21.8024	NaN	14.8711	17.0003	NaN	22.096	21.6261	NaN	13.6788	NaN	NaN	NaN	NaN	17.9856	NaN	NaN	NaN	NaN	NaN	NaN	17.9932	17.063	NaN	NaN	NaN	18.9176	15.0738	NaN	19.1288	17.768	22.267	15.6624	17.8521	18.648	17.5671	NaN	NaN	NaN	NaN	NaN	18.584	NaN	17.7199	NaN	NaN	NaN	NaN														1	NaN	0	1	NaN	0	1	NaN	0	1	NaN	0	1	NaN	0	1	NaN	0	NaN	0	NaN	1	NaN	0	1	NaN	0	1	NaN	0	1	NaN	0	NaN	0	NaN	23	3	3	2	1	1	0	2	2	3	4	0	2	0
P35475	P35475	P35475;D6R9D5	IDUA_HUMAN	IDUA	Alpha-L-iduronidase			17.0639	17.0148	NaN	NaN	NaN	16.9035	16.9586	NaN	16.7877	NaN	NaN	17.6393	NaN	NaN	14.7465	17.0357	16.5846	15.2672	15.9913	NaN	NaN	16.178	NaN	NaN	17.6472	17.2705	NaN	NaN	15.6623	NaN	NaN	NaN	15.902	NaN	NaN	16.0168	16.5433	16.7074	16.8622	NaN	16.9078	15.2652	16.9355	17.5422	17.5571	NaN	17.5142	14.4516	16.7271	16.7873	15.2867														0.0511695	-1.72466	-2.55155	0.41687	0.669865	0.9393	0.488555	0.561543	0.787342	0.35864	0.843992	1.08154	1	-1.62296	0	0.826125	-0.149763	-0.231469	1	-0.191485	0	0.230774	1.08935	1.49921	1	-0.707216	0	1	-0.467469	0	0.762582	0.162926	0.319057	0.526984	0.556311	0.679525	30	2	2	2	1	4	1	2	1	1	4	3	3	4
P35520	P35520	P35520;H7C1W6;H7C2H4;H7C2W0	CBS_HUMAN	CBS	Cystathionine beta-synthase			19.5706	19.1693	19.4379	19.6913	17.9956	18.9986	18.3837	17.3355	19.5757	18.4978	17.9747	19.3694	19.2922	19.7454	19.3217	17.9106	18.7402	18.3821	19.1108	20.0912	18.8368	18.6247	18.4629	17.9868	19.3974	15.8249	18.5228	18.6676	19.5865	18.1746	18.8043	18.9047	18.783	19.0237	18.7739	17.9914	18.6674	18.9445	19.1234	19.2999	17.4841	18.8935	18.6977	18.5451	16.2516	18.3656	18.3369	18.9329	19.3398	19.3165	19.1954														0.0534229	1.32135	2.39824	0.0751406	0.873456	2.14967	0.457683	-0.415464	-0.793549	0.647313	0.260599	0.481359	0.132208	0.859315	1.79735	0.905385	-0.0579009	-0.123974	0.475053	0.410078	0.761791	0.468863	-0.660845	-0.773014	0.675761	0.214422	0.439391	0.508651	0.277512	0.702568	0.855702	0.0878763	0.18983	0.184267	-0.602372	-1.50006	51	4	4	4	3	4	4	4	4	4	4	4	4	4
P35527	P35527	P35527	K1C9_HUMAN	KRT9	Keratin, type I cytoskeletal 9			26.109	22.6389	26.4271	26.3326	26.165	24.7045	26.0399	27.2347	24.8366	26.1687	26.2841	24.6778	26.4175	26.3892	25.1148	26.602	24.5886	25.5619	25.6265	24.4268	25.1523	24.6226	26.2724	26.5699	26.1457	27.064	27.4869	24.0215	24.5508	25.0174	25.0708	25.9847	26.4561	25.423	26.6579	25.1049	24.9504	26.9674	25.1998	26.4762	25.3435	24.0306	27.0808	25.503	25.1755	26.2237	26.5242	25.7149	24.1764	25.9033	25.7793														0.401778	-0.463109	-0.902071	0.764547	-0.355872	-0.313453	0.733119	0.303244	0.357271	0.772207	-0.240984	-0.302882	0.793424	0.241031	0.276232	0.866677	-0.138033	-0.175211	0.465975	-0.61429	-0.778284	0.189508	1.08383	1.47945	0.185987	-1.06766	-1.49323	0.60365	0.397635	0.547715	0.836474	-0.177185	-0.215557	0.681039	0.339283	0.431703	51	4	4	4	3	4	4	4	4	4	4	4	4	4
P35573	P35573	P35573	GDE_HUMAN	AGL	Glycogen debranching enzyme			20.4983	20.2028	20.2422	20.4926	20.2725	20.6172	20.4349	20.325	20.5079	19.9909	20.5237	20.4407	20.1116	19.9878	20.1609	20.4589	20.6658	20.3964	20.5737	20.6475	20.4224	20.6146	20.6187	20.4921	20.4494	20.0862	20.4409	20.5046	20.1111	20.5312	20.3772	20.3414	20.4106	20.2616	19.5668	20.3685	20.4956	20.4259	20.361	20.3902	20.6345	20.2097	20.2867	20.8228	20.5967	20.6187	20.7002	20.5067	20.5029	20.362	20.5351	+												VTGFb_VCtrl	0.0178095	-0.20788	-3.2345	0.867001	-0.0212798	-0.17478	0.797443	0.0321484	0.268316	0.929238	-0.0144906	-0.0925968	0.0547562	-0.293489	-2.49602	0.240769	0.143416	1.30167	0.114364	0.195548	1.84637	0.924168	-0.0131106	-0.0992563	0.995617	0.000763416	0.00572625	0.317979	-0.235161	-1.08893	0.750527	0.032485	0.33291	0.373403	-0.0964522	-0.961561	51	4	4	4	3	4	4	4	4	4	4	4	4	4
P35579	P35579	P35579;A0A8I5KWT8	MYH9_HUMAN	MYH9	Myosin-9			27.3307	27.4459	27.5046	27.4218	27.4328	27.4047	27.4369	27.4275	27.2815	27.5649	27.5576	27.483	27.5447	27.6158	27.6159	27.4184	27.48	27.5764	27.5107	27.3631	27.3438	27.3214	27.382	27.4149	27.3973	27.4093	27.4612	27.4115	27.1255	27.401	27.4325	27.4283	27.3989	27.4468	27.4839	27.4843	27.4686	27.5565	27.4824	27.4415	27.5015	27.4857	27.5001	27.2198	27.3187	27.3705	27.3728	27.3371	27.4213	27.4238	27.4528			+		+		+	+				+	V11_VTGFb;V2_V11;V4_V11;V6_V11;V7_V11	0.0893297	0.0883102	2.0246	0.195394	-0.056479	-1.45694	0.0113683	-0.0567317	-3.59987	0.881989	-0.0104589	-0.154887	0.00810972	0.109899	4.24769	0.705481	0.0141649	0.396461	0.000504122	-0.129626	-6.77801	0.0209175	-0.0615506	-3.10742	0.108163	-0.139596	-1.88659	0.108132	-0.0427346	-1.88679	0.540968	0.0157399	0.648009	0.0423715	0.0734563	2.56936	51	4	4	4	3	4	4	4	4	4	4	4	4	4
P35579	P35579;P35580	P35579;P35580;Q7Z406;A0A8I5KWT8;A0A8I5KZ38;M0QY43	MYH10_HUMAN;MYH9_HUMAN	MYH10;MYH9	Myosin-9			26.3162	26.5162	26.4943	26.339	26.4547	26.5317	26.4772	25.3762	26.1873	26.7298	26.5345	26.3088	26.3175	26.649	26.6004	26.3941	26.6669	26.6642	26.5467	26.2352	26.4858	26.362	26.2565	26.506	26.3957	26.4016	26.3357	26.415	26.3223	26.4331	26.3968	26.4075	26.5473	26.1333	26.4045	26.5297	26.4849	26.5329	26.4228	26.3559	26.5111	26.505	26.4041	26.3521	26.4377	26.3881	26.4758	26.4874	26.473	26.585	26.3058														0.469874	0.0493603	0.771174	0.682758	-0.0276079	-0.429205	0.43674	-0.234083	-0.833002	0.976292	-0.0039134	-0.0309777	0.459175	0.0782536	0.801588	0.149046	0.123967	1.6548	0.16494	-0.109137	-1.5811	0.535414	-0.0342612	-0.657233	0.293452	-0.0522137	-1.1512	0.482405	-0.0708842	-0.748593	0.333146	0.0485306	1.05239	0.795694	-0.0187984	-0.270699	51	4	4	4	3	4	4	4	4	4	4	4	4	4
P35579	P35579;P35580;Q7Z406	P35579;P35580;P35749;Q7Z406;A0A8I5KWT8;A0A8I5KZ38;M0QY43	MYH10_HUMAN;MYH14_HUMAN;MYH9_HUMAN	MYH10;MYH14;MYH9	Myosin-9			25.4174	25.4535	25.611	25.5513	24.8729	25.3197	25.5469	25.5417	25.5106	25.62	25.5346	25.6054	25.4825	25.759	25.705	25.4519	25.5361	25.5797	25.5872	25.4762	25.4631	25.423	25.4407	25.4511	25.5283	25.4222	25.4522	25.6045	25.5627	25.4557	25.5911	25.4656	25.607	25.4779	25.4712	25.6505	25.6459	25.7199	25.6611	25.6095	25.6311	25.6889	25.5121	25.0842	25.3143	25.4996	25.467	25.4035	25.5843	25.4121	25.5113							+	+					V6_V11;V7_V11	0.237538	0.136542	1.31181	0.126949	-0.102134	-1.771	0.12444	-0.290116	-1.78542	0.382643	-0.0427842	-0.941818	0.663428	0.0384018	0.462088	0.187013	-0.0717144	-1.4892	0.00614358	-0.159678	-4.1305	0.0145163	-0.146986	-3.39886	0.297835	-0.056911	-1.13976	0.080777	-0.105025	-2.09732	0.197046	0.0589161	1.45073	0.0578988	0.132619	2.33931	51	4	4	4	3	4	4	4	4	4	4	4	4	4
P35579	P35579;Q7Z406	P35579;P35749;Q7Z406;A0A8I5KWT8;A0A2R8Y4C3;A0A494C024;M0QY43	MYH14_HUMAN;MYH9_HUMAN	MYH14;MYH9	Myosin-9			24.7274	25.0128	24.7826	24.5012	23.7487	24.5016	24.7669	24.7875	24.2245	24.6241	24.9156	25.0992	24.882	24.7082	25.4436	24.8023	24.9219	25.5754	25.114	24.5112	25.0134	24.9803	25.1184	25.2238	24.3643	25.1012	24.376	24.6841	24.6748	25.3173	24.1783	24.8234	24.7024	24.7408	24.4728	25.1296	24.4713	25.475	24.4346	24.5955	24.9909	25.3662	24.9209	20.1075	24.7044	24.2782	25.034	24.99	25.1411	25.0649	25.273														0.218122	1.58621	1.37549	0.306081	-0.212354	-1.11861	0.124717	-0.517202	-1.78381	0.347465	-0.252539	-1.01912	0.877158	0.0428742	0.162657	0.582037	0.134995	0.58156	0.773461	-0.0625749	-0.301154	0.496483	-0.202052	-0.723702	0.400942	-0.254754	-0.903777	0.156348	-0.283565	-1.62006	0.772683	-0.0907412	-0.302225	0.412984	-0.148861	-0.879462	51	4	4	4	3	4	4	4	4	4	4	4	4	4
P35580	P35580	P35580;A0A8I5KZ38	MYH10_HUMAN	MYH10	Myosin-10			22.8747	22.9443	22.9848	22.8719	23.0226	22.8828	22.971	22.9479	23.0372	23.0492	23.1106	23.1898	22.9662	23.2007	23.0438	22.8848	23.0347	23.092	22.9756	22.7824	22.9404	22.9006	23.0103	22.9829	22.9344	22.8446	23.0817	22.7213	22.6823	22.6778	22.7813	22.9618	22.8969	22.8864	22.8214	22.9764	23.0682	23.151	23.0894	22.8259	22.914	22.9552	22.7588	23.201	23.111	23.2389	23.1178	22.9611	22.9882	22.9701	23.0743	+			+	+				+		+	+	V10_V11;V11_VTGFb;V3_V11;V4_V11;V8_V11;VTGFb_VCtrl	0.00607609	-0.168773	-4.14037	0.327314	0.0554681	1.06627	0.129831	0.0926051	1.75477	0.00604207	0.23322	4.1454	0.0450243	0.206748	2.6574	0.076778	0.133305	2.13406	0.515158	0.044929	0.691405	0.19169	0.0974045	1.47103	0.0257596	-0.147788	-2.9456	0.612148	0.0281363	0.534598	0.0107894	0.207749	3.64352	0.0386053	-0.134943	-2.63874	51	4	4	4	3	4	4	4	4	4	4	4	4	4
P35580	P35580;Q13439	P35580;Q13439;A0A8I5KZ38;A0A8V8TPI8;A0A8V8TQI6;A0A9L9PX25;C9J0Y3;H0Y6I0	GOGA4_HUMAN;MYH10_HUMAN	GOLGA4;MYH10	Myosin-10			NaN	20.0309	19.1873	19.0573	NaN	18.9026	18.4889	18.2183	NaN	20.1795	17.6481	19.7054	18.9995	19.5434	19.8188	18.5216	18.631	18.1578	19.1558	19.5481	20.1258	19.4509	19.7637	18.7195	19.9991	18.7418	16.9566	19.5451	19.6891	18.7092	18.8071	18.161	18.874	18.6349	19.4668	20.0017	19.1379	17.219	17.9065	19.2012	18.9698	18.5898	18.6831	NaN	19.8521	19.9395	18.8345	NaN	18.7276	18.4823	20.0244							+						V6_V11	0.47949	-0.463931	-0.779006	0.122487	0.564203	1.85672	0.224668	-0.324413	-1.38499	0.656645	0.316685	0.472244	0.0716581	0.59292	2.27866	0.364004	-0.244402	-0.982043	0.00560235	0.861163	4.21335	0.702497	-0.256732	-0.400732	0.297892	0.326625	1.13961	0.809656	-0.0768113	-0.251722	0.659964	-0.294698	-0.462583	0.637252	-0.217128	-0.501597	46	3	3	3	3	4	4	4	4	4	4	4	3	3
P35580	P35580;Q7Z406	P35580;Q7Z406;A0A8I5KZ38;M0QY43	MYH10_HUMAN;MYH14_HUMAN	MYH10;MYH14	Myosin-10			21.5096	22.5021	22.4621	22.2581	22.1251	22.1951	22.2574	21.1828	22.2548	22.2846	21.8718	22.0513	21.5608	21.641	22.0946	22.0978	22.1186	21.8949	22.2068	21.8195	22.3381	22.566	22.1701	22.2918	22.783	22.4153	22.1736	22.1065	21.7927	21.5806	20.5145	22.0813	21.909	21.8779	22.1692	21.8403	21.9022	21.9284	22.1246	21.4948	21.8327	21.7093	21.6568	22.502	22.1828	21.5651	22.3051	21.7072	22.6044	21.7594	21.7497				+		+	+	+		+	+		V10_V11;V3_V11;V5_V11;V6_V11;V7_V11;V9_V11	0.558445	-0.183567	-0.619366	0.0790006	0.50956	2.1134	0.350366	0.266658	1.01252	0.00995372	0.442197	3.71135	0.594224	0.0920283	0.568584	0.00554636	0.406107	4.22243	0.0186893	0.550019	3.19621	0.00252395	0.742507	4.97115	0.637421	-0.174848	-0.496175	0.0144439	0.335933	3.40292	0.025377	0.27544	2.95714	0.262228	-0.281764	-1.23722	51	4	4	4	3	4	4	4	4	4	4	4	4	4
P35606	P35606	P35606;A0A7I2V258;H0Y938;H0YAC7;A0A7I2V3G0;A0A7I2YQF9	COPB2_HUMAN	COPB2	Coatomer subunit beta'			23.6444	23.5533	23.6326	23.5502	23.2504	23.3514	23.3618	23.3033	23.5897	23.5596	23.5835	23.6108	23.5885	23.5296	23.5909	23.674	23.6816	23.6367	23.706	23.5944	23.6319	23.5531	23.6449	23.6046	23.6688	23.5727	23.6092	23.5915	23.5194	23.5728	23.5888	23.6209	23.6686	23.5345	23.6629	23.6731	23.7273	23.6835	23.6001	23.6392	23.6618	23.6279	23.6684	23.5749	23.6322	23.6872	23.7374	23.5938	23.6729	23.6425	23.5823			+	+	+				+				V2_V11;V3_V11;V4_V11;V8_V11	0.424873	-0.0350547	-0.855969	0.0906234	-0.054173	-2.01422	1.82798e-05	-0.332619	-12.2199	0.00421438	-0.0634179	-4.4751	0.0108861	-0.0796315	-3.94675	0.19228	0.0252633	1.46877	0.105949	-0.0432205	-1.9015	0.160453	-0.0354862	-1.60119	0.00559713	-0.0811987	-4.21419	0.427258	-0.0275774	-0.851316	0.468444	0.0217018	0.773777	0.298502	0.0264206	1.13803	51	4	4	4	3	4	4	4	4	4	4	4	4	4
P35609	P35609	P35609;A0A494C060	ACTN2_HUMAN	ACTN2	Alpha-actinin-2			23.0656	22.8145	NaN	NaN	22.8361	NaN	22.7554	NaN	NaN	23.0218	NaN	NaN	22.8909	23.1368	23.078	NaN	NaN	23.0453	23.2194	23.021	22.8025	NaN	NaN	NaN	NaN	NaN	NaN	NaN	22.0917	22.9804	NaN	NaN	NaN	23.2279	23.118	NaN	NaN	NaN	NaN	NaN	NaN	23.1233	23.1706	NaN	24.7864	NaN	NaN	22.742	NaN	NaN	22.7136			+									+	V11_VTGFb;V2_V11	1	-2.05854	0	0.246668	-0.206979	-1.61999	0.0172754	-0.351202	-7.50934	1	-0.125188	0	0.334027	-0.111787	-1.14852	0.885817	-0.0146646	-0.162543	0.17006	-0.235234	-2.10398	1	NaN	0	0.303432	-0.610938	-1.37297	0.707016	0.0259256	0.43336	1	NaN	0	0.00430214	0.419174	15.1968	21	2	2	1	3	2	2	0	2	2	0	2	1	2
P35610	P35610	P35610	SOAT1_HUMAN	SOAT1	Sterol O-acyltransferase 1			19.4548	19.5174	19.2479	19.2919	17.5957	19.6662	19.4827	NaN	18.8471	NaN	18.2621	18.0281	NaN	18.9171	19.1758	19.6773	19.6173	19.6093	19.6441	18.5111	19.892	19.9877	19.7247	19.8035	19.8895	19.9267	19.5681	19.0145	19.2313	17.8638	19.3252	19.6235	19.6639	18.9532	18.8086	19.5858	19.5601	19.8088	20.0831	19.5418	19.5207	19.5497	19.6188	19.3306	19.5335	19.1651	19.4837	19.365	19.3784	19.4078	19.0438		+		+	+	+		+				+	V1_V11;V11_VTGFb;V3_V11;V4_V11;V5_V11;V7_V11	0.529585	-0.0795126	-0.666979	0.0378811	-0.179747	-2.65291	0.298413	-0.642892	-1.16003	0.00224745	-1.17866	-5.74081	0.00390842	-0.511315	-5.98913	0.023278	0.0792522	3.02397	0.935888	-0.0288711	-0.0838704	0.0283231	0.239202	2.8728	0.0845449	-0.699032	-2.06436	0.234005	-0.295475	-1.32304	0.153041	0.201687	1.63559	0.0258859	0.259035	2.94184	48	4	3	3	2	4	4	4	4	4	4	4	4	4
P35611	P35611	P35611;A0A804HL01;H0Y9H2;E7ENY0;E7EV99	ADDA_HUMAN	ADD1	Alpha-adducin			21.8442	21.8279	21.8096	21.8083	21.7486	21.79	21.7409	21.6768	21.9722	21.878	21.8669	21.9506	21.7366	21.6097	21.8053	21.852	21.7017	21.6892	21.77	21.7685	21.9086	21.8883	21.959	21.8921	21.8757	21.6249	21.9248	21.9154	21.7759	21.5959	21.8426	21.7282	21.5633	21.6218	21.6894	22.0193	22.0492	22.0641	22.0693	21.7719	21.8074	21.8185	21.691	22.0718	22.0414	21.8593	21.9197	21.793	21.8597	21.8426	21.8688	+			+						+	+		V10_V11;V3_V11;V9_V11;VTGFb_VCtrl	0.0469191	-0.13204	-2.49382	0.145259	0.0503097	1.67348	0.406594	-0.0331335	-0.892296	0.0098741	0.144733	3.71814	0.392576	-0.0550181	-0.935286	0.701574	-0.0189848	-0.402056	0.070563	0.10889	2.19524	0.473193	0.0571747	0.765153	0.89478	0.0102425	0.137968	0.0399391	-0.121535	-2.61338	0.000105746	0.278273	8.99282	0.0851424	-0.0688219	-2.05927	51	4	4	4	3	4	4	4	4	4	4	4	4	4
P35611	P35611;P35612	P35611;P35612;A0A804HL01;H0Y9H2;E7ENY0;E7EV99	ADDA_HUMAN;ADDB_HUMAN	ADD1;ADD2	Alpha-adducin			22.528	22.2515	22.4317	22.3012	22.6187	22.3711	21.9138	22.0508	21.8799	22.3905	22.4524	22.4953	22.4422	21.9261	22.1763	22.1881	22.3846	21.8422	22.2101	22.5283	22.5742	22.2601	22.5541	22.3477	22.3389	22.2574	22.2496	21.8986	21.6241	22.2197	22.3478	22.4651	21.9842	22.3881	22.517	22.2747	22.6343	22.7673	22.6121	22.4859	22.2754	22.3893	22.5704	22.5394	22.4381	22.257	22.4005	22.3397	22.4552	22.2267	22.4913														0.728338	-0.0304866	-0.364004	0.580678	-0.0521173	-0.583712	0.305519	-0.191623	-1.12004	0.452782	-0.125721	-0.802664	0.14822	-0.24869	-1.70862	0.0797939	-0.274002	-2.10617	0.632818	0.0489221	0.50311	0.103159	-0.131825	-1.92075	0.0586	-0.407694	-2.33051	0.527473	-0.0916624	-0.670529	0.291151	0.141901	1.15726	0.573371	0.0519996	0.595337	51	4	4	4	3	4	4	4	4	4	4	4	4	4
P35613	P35613	P35613;A0A087WUV8;A0A7P0T8A7;A0A7P0TA85;A0A7P0TB04;I3L192;R4GMX5;R4GN83	BASI_HUMAN	BSG	Basigin			24.1153	23.9498	23.9488	23.6529	23.6024	23.6254	23.9438	23.702	23.7351	24.0554	23.7468	23.9195	23.9162	23.9744	23.9672	24.1068	24.1666	24.0515	23.9771	23.7305	24.0587	23.8508	23.9487	24.2037	24.0959	23.989	23.6904	23.8067	23.5105	23.7544	23.7016	24.0163	24.283	23.8531	23.8476	24.1379	24.1418	23.697	23.7387	24.0217	24.0942	23.8324	23.7473	23.9299	24.1824	24.0382	23.9728	24.0036	24.1069	23.9958	23.8798														0.651266	-0.0342922	-0.475473	0.9561	-0.00720739	-0.0573878	0.116979	-0.205491	-1.83006	0.610506	-0.0596886	-0.537124	0.778462	0.02871	0.296927	0.14387	0.151588	1.68044	0.810701	-0.0267243	-0.250307	0.623144	0.0708485	0.517776	0.0671522	-0.230606	-2.23123	0.580038	0.076108	0.584727	0.974132	0.00494719	0.0338007	0.465022	-0.0726056	-0.78003	51	4	4	4	3	4	4	4	4	4	4	4	4	4
P35637	P35637	P35637;H3BPE7	FUS_HUMAN	FUS	RNA-binding protein FUS			22.2308	22.2649	22.5262	22.5276	22.4484	22.4372	22.5489	22.4924	21.7671	22.6689	22.3118	22.4488	22.5131	22.5112	22.4924	22.3065	22.144	21.7433	22.5662	22.3101	22.5553	22.1994	22.5863	22.4122	22.5009	22.5444	22.514	22.3097	20.8523	21.9235	22.2744	22.3813	22.3469	22.4182	22.2679	22.2689	22.6047	22.4832	22.6325	22.5067	22.3832	22.2484	22.0826	22.5721	22.295	22.4784	22.3358	21.9017	21.9336	22.4945	22.2834														0.139008	-0.267032	-1.70536	0.524955	0.0821619	0.674771	0.111016	0.176519	1.8678	0.978202	-0.00605202	-0.0284813	0.122385	0.200333	1.85736	0.576131	-0.115223	-0.590937	0.442952	0.107575	0.82116	0.0966453	0.187661	1.96779	0.235042	-0.465249	-1.31973	0.634171	0.0483603	0.501069	0.16942	0.1921	1.56154	0.404409	0.151915	0.89672	51	4	4	4	3	4	4	4	4	4	4	4	4	4
P35637	P35637;Q92804	P35637;Q92804;A0A0J9YYE0;H3BPE7	FUS_HUMAN;RBP56_HUMAN	FUS;TAF15	RNA-binding protein FUS			24.0041	23.9422	24.0224	24.141	24.2649	23.9288	24.0609	24.2358	24.0738	24.2907	24.1689	24.1133	24.0416	24.1469	24.1048	24.0471	23.8943	23.8577	23.9764	23.907	24.1196	23.8785	24.1612	23.9594	24.0749	23.9275	24.1602	24.1418	23.8972	23.8779	23.9468	23.9252	24.04	24.0892	24.0043	24.0384	24.1656	24.1097	24.1282	24.1256	24.1013	24.0008	23.8961	24.0516	24.1094	24.3112	24.0812	24.0142	23.667	23.9355	24.0405														0.0739675	-0.224059	-2.16107	0.959605	-0.00353289	-0.0528002	0.370101	0.0916548	0.96871	0.113376	0.130739	1.85263	0.365198	0.0668133	0.995502	0.244234	-0.0870833	-1.29093	0.877332	-0.0143766	-0.16106	0.995463	-0.000444412	-0.00592775	0.44728	-0.0650153	-0.81298	0.804015	-0.0162873	-0.259376	0.225219	0.0795441	1.35165	0.288501	0.116667	1.1643	51	4	4	4	3	4	4	4	4	4	4	4	4	4
P35658	P35658	P35658;A0A494BZU9;A0A494C1F2;A0A8Q3SHZ4;A0A8Q3WLX1	NU214_HUMAN	NUP214	Nuclear pore complex protein Nup214			17.9403	18.6881	18.7153	18.6276	18.1106	18.7719	18.498	18.2169	18.7639	18.0717	18.3031	18.8816	18.5296	18.6623	19.0311	19.0386	18.8748	18.5384	18.8546	18.6238	18.9312	18.8899	18.6495	19.0632	19.0465	19.04	18.7724	18.9449	18.7072	18.747	18.2541	18.8161	18.8852	19.0772	19.1362	18.4457	19.0849	18.6659	18.802	19.0349	18.9326	18.9286	18.5666	19.6617	19.1426	19.1199	18.8838	18.6977	19.0767	18.3955	18.804			+										V2_V11	0.0781473	-0.458553	-2.12126	0.12863	-0.372833	-1.76149	0.0417057	-0.466337	-2.58114	0.147223	-0.360646	-1.66374	0.507337	-0.124672	-0.713693	0.798509	-0.0391006	-0.266863	0.505198	-0.0920892	-0.708531	0.390163	0.114831	0.926019	0.300098	-0.202358	-1.1339	0.410986	0.112962	0.883458	0.516939	-0.116039	-0.688365	0.509371	0.122222	0.701329	51	4	4	4	3	4	4	4	4	4	4	4	4	4
P35659	P35659	P35659;A0A494C028;A0A494C198;B4DFG0;H0Y993	DEK_HUMAN	DEK	Protein DEK			21.4465	21.4112	21.439	21.3757	21.2627	21.384	21.4004	21.0339	21.271	21.3388	21.2403	21.4856	21.29	21.4188	21.3547	21.2439	21.5287	21.2849	21.3514	21.6285	21.622	21.637	21.4863	21.5622	21.4986	21.3954	21.4864	21.1257	21.299	21.3128	21.5526	21.3002	21.423	21.4688	20.9635	21.4557	21.5831	21.4581	20.9601	21.3603	21.3108	21.2496	21.259	21.3908	21.6207	21.4028	21.3974	21.273	21.1706	21.1513	21.5028		+					+	+					V1_V11;V6_V11;V7_V11	0.118977	-0.178495	-1.81783	0.00655009	0.12317	4.07348	0.789354	-0.0246797	-0.279353	0.541981	0.0389719	0.646333	0.228788	0.0595584	1.37074	0.430985	0.0572882	0.844082	0.000505916	0.298488	6.77355	0.00433518	0.190726	4.4487	0.77315	0.0275583	0.301582	0.960374	-0.00605965	-0.0517944	0.639024	0.0692897	0.493766	0.81675	0.020494	0.24212	51	4	4	4	3	4	4	4	4	4	4	4	4	4
P35754	P35754	P35754	GLRX1_HUMAN	GLRX	Glutaredoxin-1			20.3952	19.897	19.6297	19.5441	19.6278	19.7769	19.7576	18.4732	20.1271	19.102	19.961	19.8498	17.6886	19.2396	19.9597	19.6688	19.4739	19.7416	19.3153	17.5442	20.0894	19.878	19.847	19.5511	20.2969	20.2631	19.8983	19.6776	19.4541	19.8546	19.6675	18.9459	19.2444	17.3496	20.1091	19.5084	19.4141	19.3379	19.6566	19.4443	19.3944	19.4141	19.5464	20.3441	19.1438	19.3659	20.6408	19.5926	19.0276	19.0844	20.0078								+					V7_V11	0.342404	-0.44553	-1.03075	0.0759431	0.416689	2.14197	0.901031	-0.0409198	-0.129715	0.22459	0.310151	1.35373	0.425696	-0.487186	-0.866777	0.365322	0.100099	0.979145	0.860795	-0.11016	-0.18304	0.021301	0.552536	3.09318	0.0525763	0.213624	2.40997	0.387721	-0.537556	-0.931124	0.713632	0.0294442	0.384834	0.929065	0.0216928	0.0928241	51	4	4	4	3	4	4	4	4	4	4	4	4	4
P35813	P35813	P35813	PPM1A_HUMAN	PPM1A	Protein phosphatase 1A			18.9627	19.0032	19.1524	19.3556	19.3566	19.3146	19.2274	19.066	19.2746	19.3167	18.8921	19.4647	18.6565	19.2322	18.7368	19.2121	18.9711	19.4658	19.3213	19.3136	18.9748	19.4279	18.9755	19.1373	19.3318	19.327	19.1596	19.0545	18.3169	19.2642	19.6302	18.8425	19.1456	18.9082	19.0744	19.056	19.0588	19.594	19.2264	19.056	19.3229	19.4458	19.4509	18.7874	19.3459	19.5551	19.0032	18.8356	18.9951	19.2905	19.0396										+			V9_V11	0.523093	-0.132728	-0.677916	0.169264	-0.200435	-1.56222	0.515758	-0.0777516	-0.69038	0.611913	-0.0818901	-0.534959	0.0628753	-0.443744	-2.38371	0.603767	-0.0763459	-0.547533	0.364561	-0.145943	-0.980817	0.480398	-0.079968	-0.752182	0.420141	-0.252448	-0.86526	0.0309702	-0.326235	-2.80473	0.606645	-0.0850945	-0.54308	0.0792543	0.278726	2.11108	51	4	4	4	3	4	4	4	4	4	4	4	4	4
P35869	P35869	P35869;A0A1B0GVI7;A0A2R8Y7G1	AHR_HUMAN	AHR	Aryl hydrocarbon receptor			16.994	16.6923	17.0732	17.168	18.1455	17.3436	17.654	17.1041	17.995	17.1839	18.3165	17.6333	17.4011	17.4247	15.6984	17.8321	17.5864	17.7951	17.9078	18.2503	17.717	17.3886	17.4828	17.3027	17.1374	NaN	17.6716	NaN	17.5095	18.0291	17.2514	18.0787	17.4587	16.572	NaN	17.4952	18.8927	18.3411	18.6754	18.5921	17.7328	17.7198	17.1918	18.8499	18.0405	18.4554	18.5576	16.4333	17.2012	17.8788	17.5964	+	+											V1_V11;VTGFb_VCtrl	0.0150603	-1.19841	-3.36904	0.0360609	-0.827253	-2.68983	0.525237	-0.247321	-0.674295	0.945615	-0.026916	-0.0711176	0.160987	-0.967704	-1.64453	0.926244	-0.0287547	-0.096529	0.784823	-0.0994306	-0.285552	0.286254	-0.438565	-1.19338	0.611722	-0.212461	-0.541013	0.421034	-0.439317	-0.876162	0.246588	0.541989	1.28371	0.259685	0.531685	1.24461	48	4	4	4	3	4	4	3	3	3	4	4	4	4
P35908	P35908	P35908	K22E_HUMAN	KRT2	Keratin, type II cytoskeletal 2 epidermal			25.2286	23.274	24.8248	25.7225	24.938	24.3527	25.1803	26.6384	23.2227	25.4063	25.7125	24.0491	23.7753	25.6116	25.2865	24.9769	22.9539	24.4492	23.796	24.4923	23.9005	25.1646	26.1753	25.9278	25.222	25.1219	27.1911	22.5244	23.4036	25.2305	23.271	25.1777	24.1986	24.3515	26.2267	25.5086	23.9647	25.2657	24.1614	25.7888	25.1702	24.4254	26.0602	24.3016	24.0934	25.159	28.5345	24.7446	23.6706	25.0813	24.4398									+				V8_V11	0.370843	-1.03805	-0.967098	0.386885	-0.598672	-0.932876	0.894668	-0.0837817	-0.138115	0.309267	-0.763502	-1.11057	0.495302	-0.469996	-0.735078	0.0594511	-1.31717	-2.31997	0.50809	-0.427989	-0.703536	0.432196	0.504558	0.841741	0.0417817	-1.75377	-2.57978	0.551298	-0.372531	-0.631011	0.276308	-0.636024	-1.19739	0.112427	0.877063	1.8587	51	4	4	4	3	4	4	4	4	4	4	4	4	4
P35908	P35908;Q14CN4;Q3SY84	P12035;P35908;Q01546;Q14CN4;Q3SY84;Q7RTS7;Q86Y46;F8W1S1;H0YHD9	K22E_HUMAN;K2C71_HUMAN;K2C72_HUMAN	KRT2;KRT71;KRT72	Keratin, type II cytoskeletal 2 epidermal			NaN	NaN	NaN	14.6891	NaN	NaN	NaN	NaN	NaN	NaN	NaN	NaN	NaN	NaN	NaN	NaN	NaN	NaN	NaN	NaN	NaN	NaN	NaN	NaN	NaN	NaN	NaN	NaN	16.2883	NaN	NaN	NaN	NaN	NaN	NaN	NaN	NaN	NaN	NaN	NaN	13.6366	NaN	NaN	NaN	NaN	NaN	NaN	NaN	NaN	NaN	NaN														NaN	0	NaN	1	1.05255	0	1	NaN	0	1	NaN	0	1	NaN	0	1	NaN	0	1	NaN	0	1	NaN	0	1	2.65173	0	1	NaN	0	1	NaN	0	1	NaN	0	3	1	0	0	0	0	0	0	1	0	0	1	0	0
P35914	P35914	P35914	HMGCL_HUMAN	HMGCL	Hydroxymethylglutaryl-CoA lyase, mitochondrial			21.5358	21.1658	21.0623	21.1253	20.7298	20.7118	20.727	20.6316	21.347	20.8819	21.2769	21.225	21.4086	21.3315	21.2646	21.6839	21.3652	21.3034	21.3725	21.2419	21.3278	21.4531	21.2554	21.2589	21.2504	21.117	21.2721	21.3575	21.53	21.1008	21.3255	21.1079	21.1439	21.2805	21.452	21.5592	21.4201	21.4768	21.4484	21.1385	21.3556	21.0642	21.4191	20.9223	21.558	21.3926	21.6229	21.1829	21.1589	21.336	21.1939			+								+		V10_V11;V2_V11	0.375846	-0.156017	-0.956304	0.876731	-0.0220661	-0.161858	0.000823363	-0.544318	-6.18303	0.661138	-0.0616422	-0.46085	0.433238	0.0905838	0.851759	0.172156	0.186923	1.54984	0.470838	0.0751934	0.769423	0.837433	-0.0197783	-0.21427	0.517642	0.0841303	0.687169	0.988543	0.00172663	0.0149679	0.0421657	0.231775	2.57298	0.787982	0.0264063	0.281228	51	4	4	4	3	4	4	4	4	4	4	4	4	4
P35968	P35968	P35968	VGFR2_HUMAN	KDR	Vascular endothelial growth factor receptor 2			NaN	NaN	NaN	NaN	NaN	NaN	NaN	NaN	NaN	18.5781	NaN	NaN	NaN	NaN	NaN	NaN	NaN	NaN	NaN	NaN	NaN	NaN	NaN	NaN	NaN	14.6435	NaN	NaN	NaN	NaN	NaN	NaN	NaN	NaN	17.7157	NaN	NaN	NaN	NaN	NaN	NaN	NaN	NaN	NaN	NaN	16.2099	NaN	NaN	NaN	NaN	NaN														1	NaN	0	NaN	0	NaN	NaN	0	NaN	1	NaN	0	NaN	0	NaN	NaN	0	NaN	NaN	0	NaN	1	NaN	0	NaN	0	NaN	1	NaN	0	NaN	0	NaN	NaN	0	NaN	4	0	0	1	0	0	0	1	0	1	0	0	1	0
P35998	P35998	P35998;C9JX88	PRS7_HUMAN	PSMC2	26S proteasome regulatory subunit 7			23.7332	23.6606	23.6836	23.7822	23.6818	23.7103	23.7084	23.7839	23.7496	23.8421	23.6918	23.762	23.7473	23.7419	23.7106	23.7547	23.6642	23.7619	23.6804	23.6636	23.6315	23.7459	23.7989	23.7608	23.6732	23.6752	23.6996	23.7621	23.6999	23.7351	23.8027	23.6763	23.6675	23.5924	23.6964	23.5557	23.7046	23.7164	23.7736	23.7585	23.6147	23.7797	23.7689	23.5465	23.6401	23.6297	23.7186	23.7374	23.609	23.697	23.7626														0.213156	0.0678358	1.3926	0.753951	-0.0155339	-0.328145	0.840744	-0.00935841	-0.20983	0.556283	0.0309277	0.622879	0.955214	0.00277058	0.0590313	0.754573	-0.0151305	-0.32728	0.719678	-0.0204911	-0.376248	0.543644	-0.028244	-0.643587	0.676563	0.0194945	0.438222	0.159231	-0.0723047	-1.60676	0.505571	-0.0428667	-0.707886	0.593922	0.0289264	0.56286	51	4	4	4	3	4	4	4	4	4	4	4	4	4
P36269	P36269	P36269;H7C1X2	GGT5_HUMAN	GGT5	Glutathione hydrolase 5 proenzyme			19.4753	19.5969	19.4622	20.0385	19.7824	19.9672	20.0336	19.6116	19.8511	20.3179	19.9141	20.513	19.4749	19.8495	19.9741	18.9495	19.8414	19.9862	18.9665	20.0368	20.5268	20.0252	20.1196	19.7501	19.7802	19.2782	19.9869	19.9088	19.8062	18.4118	20.1341	19.1363	19.4922	19.0711	19.4645	19.7284	19.9646	19.9862	19.8479	19.4951	18.973	19.239	20.2062	20.7671	20.8348	20.5461	20.4106	20.3421	20.1795	19.8215	19.5384	+												VTGFb_VCtrl	0.0172742	-0.66928	-3.25883	0.599434	0.16489	0.554261	0.236452	0.370366	1.31525	0.073181	0.670707	2.16882	0.432966	0.287851	0.852299	0.91554	-0.0424404	-0.1106	0.0527631	0.698772	2.40736	0.496117	0.220485	0.724343	0.860003	0.0868812	0.184095	0.537632	-0.187291	-0.653543	0.187954	0.403443	1.48551	0.175721	-0.492046	-1.53485	51	4	4	4	3	4	4	4	4	4	4	4	4	4
P36404	P36404	P36404	ARL2_HUMAN	ARL2	ADP-ribosylation factor-like protein 2			20.1366	20.2813	20.2614	20.171	19.4244	20.2115	20.3532	20.5141	20.3859	19.7928	19.9865	20.3467	20.3637	20.2462	20.4204	20.2216	20.4143	20.1434	20.2909	20.348	20.2015	20.4834	20.3836	20.4384	19.9986	20.5812	20.3087	20.126	20.2409	20.3837	20.121	20.4415	20.2452	20.4137	19.8873	20.6119	20.2589	20.506	20.128	20.4096	20.2814	20.4544	20.5058	20.4337	20.3963	20.5299	20.3307	20.7064	20.2316	20.1604	20.461		+							+				V1_V11;V8_V11	0.809765	-0.0327826	-0.251575	0.0149649	-0.200198	-3.37419	0.288559	-0.287027	-1.16414	0.108616	-0.284815	-1.88357	0.37456	-0.0693536	-0.974509	0.100363	-0.145248	-1.94057	0.467152	-0.0586581	-0.776134	0.564992	-0.0810609	-0.608779	0.0471117	-0.194911	-2.49079	0.269064	-0.165874	-1.21766	0.772561	-0.0365601	-0.302393	0.868202	0.0229445	0.173183	51	4	4	4	3	4	4	4	4	4	4	4	4	4
P36405	P36405	P36405	ARL3_HUMAN	ARL3	ADP-ribosylation factor-like protein 3			21.5084	21.5223	21.6705	21.5481	21.065	21.7529	21.7662	20.4987	21.8097	21.6019	21.5018	21.5556	21.5272	21.8424	21.5448	21.7122	21.6828	21.6316	21.6136	21.5302	21.7291	21.7333	21.5551	21.6566	21.3972	21.6657	21.3789	21.63	21.7489	21.2052	21.7701	21.5437	21.3503	21.4783	21.4625	21.7059	21.4869	21.6149	21.659	21.7475	21.178	21.706	21.7483	21.6968	21.8827	21.6435	21.784	21.6326	21.517	21.7777	21.4413														0.126836	-0.159605	-1.77164	0.828393	-0.0326385	-0.226417	0.37091	-0.324233	-0.966954	0.890116	0.0223031	0.144132	0.825404	0.0431735	0.232449	0.660848	0.0651202	0.461278	0.78857	0.0419712	0.280425	0.675775	-0.0703602	-0.43937	0.974412	-0.0064044	-0.0334347	0.383755	-0.136228	-0.939466	0.88747	0.0217123	0.147632	0.986401	0.00279713	0.0177673	51	4	4	4	3	4	4	4	4	4	4	4	4	4
P36507	P36507	P36507	MP2K2_HUMAN	MAP2K2	Dual specificity mitogen-activated protein kinase kinase 2			21.6627	21.7042	21.5506	21.249	21.6449	21.1555	21.5815	21.5329	21.773	21.4422	21.5226	21.1808	21.0304	20.915	21.4806	21.7992	21.7437	21.0696	21.2869	21.6475	21.3846	21.6413	21.7647	21.8505	21.6563	21.8711	21.6627	21.6541	21.0521	21.4222	21.5364	21.3608	21.4213	21.5711	21.2596	21.5739	21.4477	21.7793	21.335	21.6477	21.6399	21.3566	21.8272	21.6559	21.9576	21.7925	21.8204	21.9134	21.6024	21.7821	21.4659					+								V4_V11	0.358145	-0.115664	-0.995022	0.609498	-0.0762191	-0.538678	0.380099	-0.139163	-0.947215	0.4098	-0.13821	-0.885838	0.0495646	-0.475882	-2.57779	0.505937	-0.142992	-0.707252	0.949458	-0.00832844	-0.0660833	0.256104	0.142291	1.25512	0.261136	-0.201653	-1.24038	0.11638	-0.214642	-1.83376	0.560339	-0.0838814	-0.616295	0.61632	-0.0730824	-0.528197	51	4	4	4	3	4	4	4	4	4	4	4	4	4
P36507	P36507;Q02750	P36507;Q02750;A0A8I5KRX5;A0A8I5KXN4;A0A8I5KYB4;A0A8I5QJ96;A0A8I5QJP8;B4DFY5;A0A8I5KYS7;H3BRW9	MP2K1_HUMAN;MP2K2_HUMAN	MAP2K1;MAP2K2	Dual specificity mitogen-activated protein kinase kinase 2			22.4923	22.7594	22.5992	22.3998	22.9866	22.4484	22.6267	21.3544	22.1796	22.5541	22.3269	22.2202	22.0265	22.5069	22.3361	22.2442	21.7832	22.5253	22.6494	22.5059	22.5622	22.53	22.2932	22.3315	22.3467	22.0676	22.3621	22.4492	22.7077	22.4667	22.3919	22.418	22.4957	22.5485	22.7418	22.2489	22.3811	22.5392	22.4286	22.4077	22.5433	22.0819	22.4196	22.6245	22.0337	22.0499	22.6973	21.8955	22.0238	22.5351	22.5123														0.668487	-0.109671	-0.450037	0.162194	0.199572	1.59333	0.980968	-0.0090785	-0.0248666	0.751642	-0.0429106	-0.331358	0.676859	-0.0732619	-0.442137	0.78174	-0.0625849	-0.289777	0.380603	0.109715	0.946145	0.503154	-0.0861568	-0.712074	0.288232	0.140763	1.16501	0.169577	0.187883	1.56087	0.763724	0.0363402	0.314592	0.550814	0.121442	0.631803	51	4	4	4	3	4	4	4	4	4	4	4	4	4
P36542	P36542	P36542	ATPG_HUMAN	ATP5F1C	ATP synthase subunit gamma, mitochondrial			23.3915	23.3583	23.4886	23.5022	23.3209	23.7124	23.5789	23.2424	23.3845	23.2767	23.5393	23.4934	23.3202	23.4624	23.5281	23.6415	23.5057	23.5941	23.6263	23.7386	23.6856	23.7792	23.7122	23.6032	23.5896	23.6192	23.514	23.5059	23.523	23.5351	23.6445	23.5703	23.674	23.5214	23.4771	23.4366	23.6524	23.5911	23.4455	23.3471	23.6393	23.5727	23.5731	23.6952	23.4853	23.4684	23.4422	23.5042	23.3907	23.4465	23.4597							+						V6_V11	0.29153	-0.0724816	-1.15626	0.229424	-0.0978756	-1.33784	0.604503	-0.0693836	-0.546394	0.253633	-0.109596	-1.26246	0.341246	-0.0961242	-1.05132	0.437521	0.0588679	0.831506	0.0264885	0.195851	2.92413	0.503024	0.0484767	0.712298	0.797609	0.0190945	0.268089	0.730722	0.0276465	0.360644	0.98499	-0.00163698	-0.019611	0.269844	0.0827494	1.21545	51	4	4	4	3	4	4	4	4	4	4	4	4	4
P36543	P36543	P36543;C9J8H1	VATE1_HUMAN	ATP6V1E1	V-type proton ATPase subunit E 1			22.4975	22.6951	22.8749	22.7566	22.3749	22.5904	22.4842	22.5964	21.9023	22.5124	22.5966	22.8561	22.2884	22.2852	22.0594	22.8801	23.0396	22.7345	22.7868	22.4558	22.7259	22.8141	22.9979	22.6923	22.6645	22.8819	22.9069	22.5081	21.9716	22.561	22.788	22.7091	22.8481	22.7761	22.9063	22.6933	22.9206	22.9045	22.5877	22.6858	22.5978	22.6483	22.6584	23.2924	22.9239	22.9126	22.6442	22.8232	22.7867	22.7154	22.7236			+		+	+				+		+	V11_VTGFb;V2_V11;V4_V11;V5_V11;V9_V11	0.230252	-0.181048	-1.33514	0.497469	0.0584826	0.721977	0.0494965	-0.13608	-2.45437	0.407035	-0.180718	-0.891406	0.00127537	-0.436549	-6.51261	0.0220973	0.212712	3.0645	0.411473	0.100856	0.882483	0.0781719	0.138864	2.12103	0.31547	-0.190362	-1.09511	0.0131501	0.162364	3.47953	0.173569	0.128982	1.54386	0.0111308	-0.114672	-3.61747	51	4	4	4	3	4	4	4	4	4	4	4	4	4
P36551	P36551	P36551;H0YA22	HEM6_HUMAN	CPOX	Oxygen-dependent coproporphyrinogen-III oxidase, mitochondrial			22.0417	22.022	21.6433	21.6427	21.8022	21.9785	22.0547	21.4775	21.9235	21.9586	21.8413	21.7735	21.617	21.4698	22.064	22.2986	22.276	22.134	22.1194	21.9152	21.9909	22.0648	21.7704	21.899	22.0502	22.2704	21.6569	21.1584	21.1991	21.4891	21.5046	21.8535	21.8823	21.7872	21.4494	22.3803	22.1463	22.1974	22.2747	22.2022	21.8786	21.9341	22.1559	22.2458	22.1752	21.7238	22.0757	22.1739	22.0016	22.1412	22.1369									+				V8_V11	0.649659	0.0582795	0.477863	0.187315	-0.205284	-1.48801	0.205978	-0.214496	-1.41799	0.111169	-0.168488	-1.86681	0.125067	-0.325767	-1.8405	0.126783	0.164286	1.77194	0.332174	-0.107402	-1.05469	0.645044	-0.0736117	-0.484747	0.00118341	-0.704908	-5.76953	0.057857	-0.299601	-2.33983	0.0720016	0.206947	2.1806	0.456047	-0.0706778	-0.796585	51	4	4	4	3	4	4	4	4	4	4	4	4	4
P36578	P36578	P36578;H3BM89;H3BTP7	RL4_HUMAN	RPL4	Large ribosomal subunit protein uL4			25.4758	25.5523	25.5061	25.4827	25.4425	25.6603	25.556	25.3042	25.4298	25.7614	25.5597	25.4944	25.4555	25.3952	25.5787	25.6176	25.6538	25.6073	25.4892	25.2712	25.5346	25.4285	25.4917	25.5455	25.4927	25.4584	25.4278	25.5599	25.3288	25.4337	25.5864	25.4829	25.6683	25.422	25.4033	25.5328	25.3844	25.4592	25.3845	25.603	25.5097	25.4994	25.5751	25.4697	25.5373	25.4158	25.5748	25.5154	25.5673	25.6563	25.4936											+		V10_V11	0.289364	0.0587735	1.162	0.21227	-0.0425706	-1.39569	0.512128	-0.0560594	-0.696592	0.854849	0.0145202	0.190968	0.250118	-0.0703495	-1.30058	0.340275	0.0451927	1.03569	0.116663	-0.115288	-1.83201	0.114527	-0.0657048	-1.84534	0.323419	-0.0696015	-1.07566	0.451865	-0.0526915	-0.804377	0.0499065	-0.106547	-2.44829	0.805242	-0.0113535	-0.257709	51	4	4	4	3	4	4	4	4	4	4	4	4	4
P36776	P36776	K7EJE8;K7EKE6;P36776;K7ER27	LONM_HUMAN	LONP1	Lon protease homolog, mitochondrial			21.9058	21.7542	21.8686	21.8509	21.6465	21.7614	21.7877	21.7307	21.7648	21.8293	21.8406	21.753	21.6214	21.8868	21.7532	21.9114	21.9966	21.8618	21.952	21.9978	21.981	21.9867	22.0014	21.7616	21.8394	21.7463	21.7248	21.8215	21.705	21.6037	21.5746	21.8186	21.9407	21.7137	21.5209	21.708	21.8393	21.8554	21.7237	21.9127	21.8854	21.6775	21.8878	22.0498	21.8699	21.9906	21.6916	21.8792	21.7608	21.7689	21.7377							+						V6_V11	0.229536	-0.113818	-1.33747	0.951459	0.00403643	0.0634639	0.132402	-0.109282	-1.74059	0.485496	-0.0439239	-0.743087	0.383423	-0.0870603	-0.955028	0.19766	0.0896168	1.44844	0.0335892	0.150857	2.74328	0.272056	-0.0728021	-1.20923	0.0801303	-0.164644	-2.10313	0.410467	-0.0923676	-0.8845	0.409345	-0.0592389	-0.886752	0.424192	0.0541959	0.857301	51	4	4	4	3	4	4	4	4	4	4	4	4	4
P36871	P36871	P36871;A0A3B3ITK7	PGM1_HUMAN	PGM1	Phosphoglucomutase-1			22.0343	22.0727	22.0341	22.0303	21.8428	21.9319	21.9724	21.9772	22.0324	21.9514	22.1552	22.1294	22.0462	21.8622	22.0325	22.1191	22.1521	22.1114	22.1365	22.2202	22.1126	22.1129	22.1144	22.0227	22.1027	22.0267	22.0614	22.0948	21.6786	22.09	22.0936	22.1252	22.0411	22.0354	21.9653	22.1936	22.2414	22.2606	22.212	22.237	22.137	22.0769	21.9999	22.2309	22.2499	22.3092	22.1881	22.0725	22.167	22.2604	22.1925			+										V2_V11	0.174031	-0.071414	-1.54192	0.219935	-0.0698709	-1.36934	0.0216072	-0.181611	-3.08202	0.530224	-0.045598	-0.665907	0.146895	-0.132395	-1.71559	0.748853	0.0170498	0.335243	0.647103	0.0273232	0.481673	0.308945	-0.0593276	-1.11138	0.324195	-0.123489	-1.07378	0.280003	-0.0709815	-1.18723	0.0713196	0.114223	2.18751	0.377428	-0.0603938	-0.952915	51	4	4	4	3	4	4	4	4	4	4	4	4	4
P36873	P36873	P36873;F8W0W8;A0A087WYY5;F8VR82;F8VYE8	PP1G_HUMAN	PPP1CC	Serine/threonine-protein phosphatase PP1-gamma catalytic subunit			20.8592	21.2652	21.2165	20.556	21.0138	20.7992	20.2386	20.4065	20.5793	20.8583	20.7353	21.4603	20.5834	21.6135	21.2268	21.2652	21.0545	20.9677	21.4026	21.5148	21.5075	20.8951	21.6597	21.6037	21.6386	21.9015	20.7587	20.7539	21.3687	21.125	21.7106	21.216	21.5639	21.5327	21.0812	21.1	21.3295	20.6601	20.9533	20.9389	21.2314	21.5206	21.1743	21.1648	21.4269	21.2328	21.3338	21.3773	20.236	21.0363	21.2767			+										V2_V11	0.289122	-0.308011	-1.16264	0.281755	-0.242088	-1.18246	0.0306841	-0.601781	-2.81178	0.223139	-0.308036	-1.35856	0.80499	-0.0750821	-0.26033	0.787032	-0.0438371	-0.282528	0.424842	0.17794	0.856031	0.38263	0.259333	0.941844	0.924314	0.0232148	0.0990639	0.462887	0.132115	0.783948	0.307128	-0.205597	-1.11596	0.441508	0.234739	0.823901	51	4	4	4	3	4	4	4	4	4	4	4	4	4
P36873	P36873;P62136	P36873;P62136;A0A7I2V4F7;E9PMD7;F8W0W8;F8VR82;F8VYE8	PP1A_HUMAN;PP1G_HUMAN	PPP1CA;PPP1CC	Serine/threonine-protein phosphatase PP1-gamma catalytic subunit			20.1902	17.9969	17.3677	17.087	19.6375	18.1909	18.0841	NaN	18.4834	19.1914	19.3395	NaN	19.6308	NaN	18.9921	19.768	18.7968	19.7091	16.6828	NaN	18.6338	18.7444	19.475	17.2089	19.685	18.2052	16.5443	17.9681	NaN	18.3855	20.3062	19.6945	19.2073	18.6542	18.5472	18.371	19.0897	17.5904	17.4701	17.1802	18.3181	19.1622	17.6729	18.3948	20.1017	17.6475	15.7119	17.4147	18.239	19.7676	18.4269														0.646455	0.498073	0.482639	0.928428	0.0770955	0.093661	0.437985	0.554138	0.842411	0.156584	0.921435	1.66604	0.141549	1.22813	1.82804	0.46379	0.655844	0.782288	0.177407	0.867719	1.56914	0.837629	-0.172513	-0.214007	0.354406	0.803262	1.02026	0.110791	0.942462	1.86927	0.937059	0.0469918	0.0823343	0.580817	-0.378726	-0.583492	46	4	3	3	2	4	3	4	3	4	4	4	4	4
P36873	P36873;P62136;P62140	P36873;P62136;P62140;A0A7I2V4F7;B4DJ75;C9J9S3;C9JP48;E9PMD7;F8W0W8;A0A087WYY5;A0A8V8TQ71;A0A8V8TRH9;F8VR82;F8VYE8;H0Y3Y6	PP1A_HUMAN;PP1B_HUMAN;PP1G_HUMAN	PPP1CA;PPP1CB;PPP1CC	Serine/threonine-protein phosphatase PP1-gamma catalytic subunit			24.0322	23.5692	23.7735	23.2241	23.6546	23.6708	24.0049	22.9225	23.5594	23.5326	23.414	23.3253	21.4642	23.4571	23.4361	23.6445	23.6724	23.727	23.6355	22.7155	23.5494	23.7169	23.445	23.4432	23.5661	23.6793	23.3762	23.7614	23.5328	22.9388	23.671	23.4987	23.4045	23.2085	23.6009	23.5635	23.326	23.3385	23.6971	23.4273	23.711	23.3419	23.6942	23.646	23.5938	23.7752	23.6639	23.6126	23.6126	23.6841	23.1397														0.274569	-0.157506	-1.20222	0.604995	0.106154	0.545633	0.939307	0.0195861	0.0793856	0.457891	-0.0857744	-0.793163	0.23671	-0.757799	-1.34399	0.235539	0.126223	1.31815	0.465503	-0.18694	-0.779149	0.819791	-0.0273938	-0.238013	0.755515	-0.0676064	-0.325971	0.392556	-0.115452	-0.921041	0.648387	-0.0623603	-0.479758	0.847611	0.031374	0.200637	51	4	4	4	3	4	4	4	4	4	4	4	4	4
P36894	P36894	P36894	BMR1A_HUMAN	BMPR1A	Bone morphogenetic protein receptor type-1A			14.6687	NaN	NaN	14.69	NaN	NaN	NaN	NaN	NaN	NaN	NaN	NaN	NaN	NaN	NaN	15.5542	NaN	14.2552	NaN	15.2788	NaN	NaN	NaN	NaN	NaN	16.399	NaN	NaN	NaN	NaN	NaN	NaN	NaN	NaN	NaN	15.693	NaN	NaN	NaN	NaN	NaN	NaN	NaN	15.4309	NaN	NaN	NaN	NaN	14.723	NaN	NaN														1	-0.707897	0	1	NaN	0	NaN	0	NaN	NaN	0	NaN	NaN	0	NaN	1	NaN	0	1	NaN	0	1	NaN	0	NaN	0	NaN	NaN	0	NaN	1	NaN	0	1	NaN	0	9	2	0	0	0	2	1	1	0	0	1	0	1	1
P36896	P36896	P36896	ACV1B_HUMAN	ACVR1B	Activin receptor type-1B			NaN	NaN	NaN	NaN	NaN	NaN	NaN	NaN	NaN	NaN	NaN	NaN	NaN	NaN	NaN	17.9864	NaN	NaN	16.5141	NaN	NaN	16.7208	NaN	NaN	NaN	NaN	NaN	NaN	13.4724	17.8914	NaN	NaN	NaN	NaN	NaN	NaN	NaN	NaN	NaN	NaN	16.02	16.5691	18.5063	NaN	NaN	NaN	NaN	NaN	NaN	NaN	NaN														NaN	0	NaN	1	NaN	0	1	NaN	0	1	NaN	0	1	NaN	0	0.857506	0.218459	0.195484	1	-0.311045	0	1	NaN	0	0.531302	-1.34986	-0.705582	1	NaN	0	1	NaN	0	1	NaN	0	8	0	0	0	0	2	1	0	2	0	0	3	0	0
P36915	P36915	P36915;A0A140T8Y2	GNL1_HUMAN	GNL1	Guanine nucleotide-binding protein-like 1			20.4167	20.2579	20.3388	20.2605	20.2653	20.2729	19.9759	20.4893	20.6347	19.7579	20.2531	20.0858	19.9467	19.933	20.2467	20.0647	20.436	19.5614	20.0494	19.7754	20.255	20.1972	20.3478	20.1798	20.3272	20.6024	20.2652	20.4974	19.2499	20.4841	20.173	20.1122	20.1806	20.0724	20.7449	20.4157	20.2083	19.9326	20.2329	20.0179	20.1147	20.3811	20.4269	19.9877	20.7172	20.373	20.4862	20.5988	19.9959	20.2297	20.1146														0.465441	-0.156269	-0.779261	0.46494	0.0833259	0.78018	0.917333	0.0157137	0.108241	0.809932	-0.052268	-0.251349	0.243294	-0.193037	-1.3224	0.351662	-0.207266	-1.00958	0.591926	-0.0913048	-0.565986	0.45354	0.108504	0.801249	0.680568	-0.134044	-0.432388	0.827694	0.0423865	0.227359	0.797958	-0.0377655	-0.267614	0.998183	0.000390053	0.00237435	51	4	4	4	3	4	4	4	4	4	4	4	4	4
P36952	P36952	P36952	SPB5_HUMAN	SERPINB5	Serpin B5			NaN	NaN	NaN	NaN	NaN	NaN	NaN	NaN	NaN	NaN	NaN	NaN	NaN	NaN	NaN	NaN	NaN	NaN	NaN	NaN	NaN	NaN	NaN	NaN	NaN	NaN	NaN	NaN	NaN	NaN	NaN	NaN	16.83	NaN	NaN	16.9754	NaN	NaN	NaN	NaN	NaN	NaN	NaN	NaN	NaN	NaN	19.9239	NaN	NaN	NaN	NaN														1	NaN	0	NaN	0	NaN	NaN	0	NaN	NaN	0	NaN	NaN	0	NaN	NaN	0	NaN	NaN	0	NaN	NaN	0	NaN	NaN	0	NaN	1	NaN	0	1	NaN	0	NaN	0	NaN	3	0	0	0	0	0	0	0	0	1	1	0	1	0
P36955	P36955	P36955;I3L107;I3L4F9;I3L4N7	PEDF_HUMAN	SERPINF1	Pigment epithelium-derived factor			16.4606	19.9627	19.9711	20.2422	23.2176	19.679	19.4861	21.3514	NaN	23.8207	23.4291	NaN	20.0136	NaN	18.8205	17.5342	18.4643	20.0344	19.4461	17.7355	17.0026	18.8069	17.4309	19.0848	20.5937	20.5208	20.4572	17.9642	19.4408	21.4998	20.3485	19.9362	21.3428	21.2491	24.1956	18.9486	20.2511	20.9305	19.9027	17.9634	18.7272	18.3107	19.1427	18.9256	20.6203	19.2331	19.9648	18.4669	18.0371	18.412	16.4725	+		+	+				+		+	+		V10_V11;V2_V11;V3_V11;V7_V11;V9_V11;VTGFb_VCtrl	0.0225208	-1.83884	-3.04969	0.530902	0.623114	0.664772	0.0381769	2.3975	2.64709	0.000223253	5.08884	12.6732	0.171445	0.881015	1.664	0.602262	0.333715	0.549867	0.137238	-0.792054	-1.71464	0.0103015	1.6281	3.68238	0.15663	1.27732	1.61874	0.015046	3.14491	3.36981	0.0229993	1.47221	3.03333	0.2439	0.688907	1.29196	48	4	4	2	2	4	4	4	4	4	4	4	4	4
P36957	P36957	P36957	ODO2_HUMAN	DLST	Dihydrolipoyllysine-residue succinyltransferase component of 2-oxoglutarate dehydrogenase complex, mitochondrial			23.079	22.971	22.9686	23.1147	23.037	23.079	23.1039	23.0813	22.7026	22.7555	22.9032	22.957	22.7634	22.8668	22.9127	23.1791	23.0448	23.0385	23.1211	23.1229	23.0164	23.0907	23.1637	22.9669	23.1527	23.0264	23.1718	23.0568	22.9436	23.1178	22.9628	23.0152	23.0719	22.998	22.9771	23.0283	23.2466	23.0801	23.1987	23.0292	23.1347	23.0211	23.04	23.1225	22.9504	23.1486	22.9773	23.0904	22.988	22.9155	23.0445				+	+								V3_V11;V4_V11	0.546394	-0.0400991	-0.639054	0.634492	-0.022923	-0.500585	0.547525	0.0190506	0.637195	0.0135466	-0.226696	-3.4552	0.0076515	-0.208624	-4.30878	0.388937	0.0396204	0.928579	0.34169	0.0421863	1.0324	0.69348	0.0232053	0.413691	0.487745	-0.0359755	-0.739093	0.268262	-0.0407119	-1.21993	0.20073	0.0822029	1.43707	0.350387	0.0466237	1.01247	51	4	4	4	3	4	4	4	4	4	4	4	4	4
P36959	P36959	P36959	GMPR1_HUMAN	GMPR	GMP reductase 1			NaN	17.5671	NaN	NaN	NaN	NaN	15.2742	NaN	17.3911	NaN	NaN	NaN	17.0878	NaN	NaN	16.4985	15.6766	NaN	16.0649	17.1709	15.4365	16.3104	16.3028	NaN	NaN	15.9625	15.6368	NaN	NaN	NaN	14.8306	NaN	NaN	NaN	NaN	NaN	NaN	NaN	NaN	NaN	NaN	NaN	NaN	NaN	NaN	NaN	NaN	14.2551	NaN	15.898	16.8594														1	NaN	0	1	NaN	0	1	NaN	0	1	NaN	0	1	NaN	0	1	NaN	0	1	NaN	0	1	NaN	0	1	NaN	0	NaN	0	NaN	NaN	0	NaN	1	NaN	0	17	1	1	1	1	3	4	2	1	0	0	0	0	3
P36959	P36959;Q9P2T1	P36959;Q9P2T1;H0YLV5;H0YMB3;H0YNJ6;H0YK13;H0YK71;H0YMW6;H0YN22	GMPR1_HUMAN;GMPR2_HUMAN	GMPR;GMPR2	GMP reductase 1			18.6491	22.7827	22.7436	22.6376	NaN	22.503	22.5444	22.6433	NaN	22.7893	23.0167	23.4258	22.6691	22.5586	22.8144	23.1081	22.749	23.0065	23.1754	23.016	22.8955	22.897	22.7656	22.4153	22.7598	22.9616	22.5677	22.4057	23.0119	22.6672	22.5619	22.972	NaN	22.6096	22.2959	22.7098	22.8624	NaN	22.905	22.5521	23.1387	22.833	22.3688	NaN	22.8951	23.0106	22.7818	17.6528	22.9828	23.2732	23.1973														0.522586	-1.11927	-0.687097	0.361317	-1.0199	-0.987974	0.465442	-0.159594	-0.789784	0.220183	0.354083	1.40079	0.846488	-0.0425029	-0.203877	0.187128	0.286593	1.48874	0.369936	0.170388	0.969068	0.826623	-0.0470691	-0.2288	0.781268	-0.0614824	-0.290425	0.721052	-0.0973131	-0.377848	0.638258	0.10258	0.500063	0.520154	0.946625	0.682896	46	4	3	3	3	4	4	4	4	3	3	4	3	4
P36969	P36969	P36969;K7ERP4;R4GNE4;A0A9L9PXS3;Q6PJX4	GPX4_HUMAN	GPX4	Phospholipid hydroperoxide glutathione peroxidase			21.0571	20.7849	20.8582	20.6924	20.8584	21.1877	21.1368	21.0943	20.847	20.5856	20.3038	20.8921	21.0049	20.9951	20.6606	20.795	20.8641	20.8736	20.7269	20.7897	21.1782	21.0669	21.2743	21.2967	20.9685	20.8195	20.9229	20.8881	21.1026	20.7396	20.5506	20.7273	20.9746	20.2803	20.4553	21.2187	21.3497	21.0975	20.7888	20.6491	20.6505	20.5526	20.3337	21.5572	21.2783	21.1309	21.0918	20.4219	20.7842	21.1042	20.4312	+	+	+		+	+	+	+			+		V1_V11;V10_V11;V2_V11;V4_V11;V5_V11;V6_V11;V7_V11;VTGFb_VCtrl	0.0245778	-0.579189	-2.98185	0.0309092	0.301669	2.80623	0.00241298	0.522842	5.01627	0.501781	0.110655	0.714459	0.0464794	0.340395	2.63096	0.0169571	0.268387	3.27363	0.00616221	0.530831	4.12779	0.0116373	0.45543	3.58041	0.0954871	0.273744	1.97649	0.72389	0.0628748	0.370284	0.00698091	0.56718	4.01721	0.468017	-0.138895	-0.774556	51	4	4	4	3	4	4	4	4	4	4	4	4	4
P37108	P37108	P37108;H0YLA2	SRP14_HUMAN	SRP14	Signal recognition particle 14 kDa protein			23.0523	22.9651	23.0808	23.0361	23.1257	23.232	23.1073	23.0503	22.911	22.943	22.946	22.8321	23.0245	22.9868	22.8566	22.9239	22.931	22.9869	22.932	22.8812	22.8049	23.0028	23.0255	22.9995	23.0213	23.0371	22.9867	23.1292	22.9694	22.9049	23.0989	22.9308	22.9318	23.0527	22.8474	22.6904	22.6996	22.6098	22.4362	22.8967	22.9028	22.961	23.1381	22.7967	22.9499	23.1413	22.7427	23.0594	23.0164	22.8294	23.0531											+		V10_V11	0.463032	0.0819302	0.78368	0.375252	0.0589051	0.957581	0.0637988	0.154155	2.2685	0.326107	-0.0666018	-1.06917	0.822793	-0.0186699	-0.236003	0.611355	-0.0311995	-0.535818	0.570294	-0.046032	-0.60026	0.548755	0.0365067	0.635177	0.535045	0.0509448	0.657848	0.646836	-0.0339618	-0.48207	0.00456318	-0.365651	-4.40105	0.854852	-0.0149355	-0.190964	51	4	4	4	3	4	4	4	4	4	4	4	4	4
P37173	P37173	P37173	TGFR2_HUMAN	TGFBR2	TGF-beta receptor type-2			20.778	20.8774	20.5714	20.4123	20.3798	21.1681	20.9209	20.9053	20.2296	19.7912	19.3227	20.309	20.5132	19.1472	19.3011	20.3799	20.535	20.0557	20.4376	21.0048	21.0672	20.6962	20.8639	21.2696	21.4116	21.5749	21.1772	21.1436	20.9781	21.4194	20.9391	20.7702	21.0197	20.8996	20.7669	21.2224	21.1233	20.9779	20.7705	20.1541	19.8422	19.2867	20.1489	20.6415	20.7877	20.7863	20.7887	20.6623	20.381	20.5604	20.4801	+	+	+				+	+	+	+	+	+	V1_V11;V10_V11;V11_VTGFb;V2_V11;V6_V11;V7_V11;V8_V11;V9_V11;VTGFb_VCtrl	0.0166695	-0.23007	-3.28732	0.0128057	0.801834	3.50133	0.00951677	0.985569	3.74937	0.862603	0.0551653	0.180632	0.658311	-0.204131	-0.469744	0.0741606	0.494086	2.15918	0.00308042	1.05006	4.77442	0.000507359	1.50037	6.76997	0.00157789	1.26208	5.4564	0.00322055	1.00616	4.73119	0.00211474	1.16555	5.15025	0.0205754	-0.662998	-3.12036	51	4	4	4	3	4	4	4	4	4	4	4	4	4
P37198	P37198	P37198	NUP62_HUMAN	NUP62	Nuclear pore glycoprotein p62			17.8988	18.2964	17.4349	17.6987	18.6588	17.7943	17.6892	18.2545	18.0997	14.6031	NaN	17.9013	NaN	16.7178	17.7568	17.055	17.3501	14.26	16.5393	17.1777	16.744	17.5009	15.8334	NaN	NaN	17.1734	17.5338	17.9613	NaN	NaN	16.3619	15.675	17.6856	NaN	NaN	17.0226	15.5161	15.5304	17.6136	NaN	16.772	16.6337	18.0422	17.0339	17.8973	17.5585	17.7813	17.5622	17.3102	NaN	16.2006														0.249088	-0.543389	-1.30383	0.174899	0.682943	1.5802	0.093157	0.949911	2.0707	0.828876	-0.281274	-0.230687	0.907404	0.0880159	0.12641	0.394065	-0.848176	-0.93211	0.58138	-0.335282	-0.589136	0.753559	0.204336	0.343981	0.989083	0.012338	0.0148522	0.654365	-0.468955	-0.495349	0.365679	-0.728607	-0.994414	0.848489	0.124914	0.203759	41	4	4	3	2	4	4	2	2	2	4	3	4	3
P37235	P37235	P37235;E9PC71;H7BZC1	HPCL1_HUMAN	HPCAL1	Hippocalcin-like protein 1			20.6487	19.9283	19.9532	19.949	20.2276	20.5584	20.3355	20.5463	20.1766	19.9646	20.2789	20.4223	20.5135	19.8722	19.9341	20.0022	20.3817	20.1656	20.3026	20.73	20.3441	20.5467	20.3098	20.1993	20.0516	19.9677	19.8818	20.2917	20.2319	20.2652	20.147	20.4124	20.0901	20.1748	19.8825	20.1203	20.4849	19.8528	20.2534	20.1337	20.2672	20.6046	20.4777	19.928	20.2528	20.1955	20.6694	20.6077	20.565	19.597	20.0499								+					V7_V11	0.848788	-0.0565228	-0.199062	0.267551	-0.251003	-1.22195	0.740454	0.046145	0.346977	0.30427	-0.16021	-1.12321	0.266783	-0.264231	-1.2495	0.284418	-0.157749	-1.17525	0.465693	0.111821	0.778801	0.0327341	-0.345713	-2.76276	0.259485	-0.136829	-1.24519	0.179586	-0.230861	-1.51892	0.296627	-0.19295	-1.1429	0.548703	0.165909	0.635262	51	4	4	4	3	4	4	4	4	4	4	4	4	4
P37268	P37268	P37268;A0A1W2PQ47;E9PNM1;E9PJG4;E9PS69	FDFT_HUMAN	FDFT1	Squalene synthase			21.6264	21.5963	21.3152	21.1911	20.8541	21.224	21.0731	20.9764	20.4366	20.7187	21.2727	21.0978	21.2638	20.5909	21.0536	21.5559	21.7335	21.3328	21.5832	21.3504	21.4124	21.0452	21.4838	20.915	21.2745	21.4416	20.9325	21.457	20.8937	21.6156	21.4453	21.814	21.5516	21.8083	21.6268	21.848	21.7607	21.6012	21.4451	21.6734	21.6672	21.55	21.6223	21.2618	21.3824	20.9045	21.0409	21.7531	21.9947	21.7309	21.5117	+		+	+	+		+	+					V2_V11;V3_V11;V4_V11;V6_V11;V7_V11;VTGFb_VCtrl	0.00627235	0.600176	4.11199	0.126107	-0.195992	-1.7758	0.000371515	-0.596329	-7.17058	0.00774212	-0.746791	-3.92669	0.0116062	-0.65882	-3.88304	0.412913	-0.0768933	-0.879602	0.0229591	-0.305295	-3.03469	0.0105462	-0.487313	-3.66265	0.137006	-0.275314	-1.71586	0.354735	0.0719662	1.00265	0.716838	0.0355334	0.380277	0.289508	-0.119372	-1.16162	51	4	4	4	3	4	4	4	4	4	4	4	4	4
P37275	P37275	P37275	ZEB1_HUMAN	ZEB1	Zinc finger E-box-binding homeobox 1			NaN	NaN	NaN	NaN	NaN	13.937	15.0834	15.1184	NaN	14.6784	NaN	15.3944	NaN	NaN	14.0374	14.8507	14.9571	14.6736	14.6293	14.874	14.8713	NaN	14.1176	13.0703	14.2716	14.9087	NaN	NaN	NaN	NaN	14.8746	13.8492	13.3679	NaN	NaN	13.4999	NaN	NaN	15.108	14.8107	14.7732	13.7671	14.8956	NaN	NaN	NaN	14.2458	NaN	NaN	NaN	NaN														1	NaN	0	1	NaN	0	0.751594	0.151276	0.334476	0.356038	0.474723	1.04251	1	-0.524225	0	0.464903	0.216036	0.780247	0.881635	0.059339	0.156669	0.424439	-0.478083	-0.8693	1	0.312946	0	0.0885951	-0.953141	-2.24027	0.705154	-0.257676	-0.406545	1	NaN	0	26	0	3	2	1	4	3	3	1	2	2	4	1	0
P37802	P37802	P37802;X6RJP6	TAGL2_HUMAN	TAGLN2	Transgelin-2			25.8762	25.9569	25.8497	25.8351	25.3239	26.1131	25.801	26.3719	25.5127	26.1505	26.1768	26.0205	26.3162	25.8936	26.1018	25.7205	26.1282	26.0151	25.9075	25.8891	25.9983	25.8143	25.4842	26.0646	25.5919	25.6888	25.3756	25.5067	25.3222	25.9114	25.978	25.9402	25.8674	26.262	25.9358	25.9529	25.7273	25.9259	25.7286	26.0156	25.5563	26.1422	26.0428	25.4842	26.0107	25.6549	25.8059	25.9022	26.1516	26.0119	25.8369														0.121715	0.236715	1.8014	0.669804	-0.0597396	-0.448104	0.892337	-0.0367785	-0.141195	0.902326	0.0259018	0.128007	0.414537	0.164637	0.889377	0.982525	0.00357771	0.0228312	0.436139	-0.142771	-0.834153	0.230877	-0.258963	-1.33311	0.252485	-0.259643	-1.26588	0.707243	0.0621114	0.393942	0.491751	-0.105549	-0.732014	0.813287	-0.0364218	-0.246805	51	4	4	4	3	4	4	4	4	4	4	4	4	4
P37802	P37802;Q9UI15	P37802;Q9UI15;C9J5W6	TAGL2_HUMAN;TAGL3_HUMAN	TAGLN2;TAGLN3	Transgelin-2			24.5778	24.4214	24.3318	24.2731	24.0041	24.4344	24.0617	24.8704	22.8725	24.5343	24.2037	24.2029	24.7566	24.077	24.4389	23.8638	24.4418	23.8976	24.222	23.7372	23.8362	23.5134	23.4342	24.0443	23.6549	23.9003	23.1478	23.724	22.3571	23.6481	23.5351	23.9705	24.1002	24.9485	24.6629	24.228	24.0517	24.1147	23.7904	24.587	23.5139	24.5366	23.985	23.9487	24.4595	24.0655	23.7603	24.2708	24.2742	24.24	23.7462														0.717938	0.0742912	0.378715	0.385486	0.245387	0.935816	0.583784	0.187015	0.578797	0.667076	-0.202315	-0.452108	0.468114	0.268526	0.784787	0.869897	-0.0493569	-0.170931	0.100134	-0.525414	-1.94222	0.19458	-0.468797	-1.46002	0.0864683	-0.839588	-2.04811	0.469776	0.26487	0.771353	0.699446	-0.109421	-0.405108	0.938658	0.0228386	0.0802365	51	4	4	4	3	4	4	4	4	4	4	4	4	4
P37837	P37837	P37837	TALDO_HUMAN	TALDO1	Transaldolase			25.5997	25.5185	25.6095	25.6183	25.4185	25.6154	25.5884	25.413	25.3181	25.3821	25.5461	25.6	25.4309	25.5459	25.4746	25.4373	25.554	25.2427	25.5152	25.4023	25.4447	25.4229	25.5933	25.4948	25.5636	25.5343	25.5992	25.4767	25.5334	25.4568	25.589	25.4898	25.5074	25.5657	25.5761	25.3245	25.4121	25.376	25.4289	25.4251	25.6248	25.4624	25.6215	25.4875	25.4271	25.4678	25.3612	25.4512	25.4627	25.5014	25.5075											+		V10_V11	0.200705	0.0448499	1.43716	0.389221	0.0530591	0.927985	0.754248	-0.0246539	-0.327732	0.428669	-0.071876	-0.848572	0.497979	-0.0496553	-0.730289	0.310436	-0.096158	-1.10764	0.358215	-0.067637	-0.994866	0.807102	0.0145035	0.255186	0.757409	-0.0194788	-0.323342	0.982679	0.00127888	0.0226304	0.0413335	-0.148065	-2.58781	0.368012	0.0527296	0.973258	51	4	4	4	3	4	4	4	4	4	4	4	4	4
P37840	P37840	P37840;A0A669KB41;A0A669KBH5;E7EPV7;H6UYS7	SYUA_HUMAN	SNCA	Alpha-synuclein			NaN	NaN	NaN	NaN	NaN	NaN	NaN	NaN	NaN	NaN	NaN	NaN	NaN	NaN	NaN	NaN	NaN	NaN	NaN	NaN	NaN	NaN	NaN	NaN	NaN	NaN	NaN	NaN	NaN	NaN	NaN	NaN	NaN	NaN	NaN	NaN	NaN	NaN	NaN	NaN	NaN	NaN	NaN	NaN	NaN	NaN	NaN	NaN	NaN	NaN	NaN														NaN	0	NaN	NaN	0	NaN	NaN	0	NaN	NaN	0	NaN	NaN	0	NaN	NaN	0	NaN	NaN	0	NaN	NaN	0	NaN	NaN	0	NaN	NaN	0	NaN	NaN	0	NaN	NaN	0	NaN	0	0	0	0	0	0	0	0	0	0	0	0	0	0
P38117	P38117	P38117	ETFB_HUMAN	ETFB	Electron transfer flavoprotein subunit beta			22.8873	22.7861	22.9262	22.9577	22.9385	23.0595	22.9535	23.023	23.0352	22.8231	22.8754	23.0006	22.9254	22.8751	22.8793	22.99	22.8959	22.9122	23.0184	22.9996	22.9986	23.0316	23.0863	22.9644	22.9595	22.9571	22.8781	22.9625	23.0363	22.9521	22.9501	22.85	22.9183	22.8609	22.8526	22.7967	22.99	22.942	23.0297	22.8089	22.9361	22.9623	22.9327	22.9327	22.8418	23.0101	22.7985	22.9052	22.9218	22.8774	23.078							+						V6_V11	0.474773	0.049788	0.762297	0.697503	-0.0206823	-0.4079	0.110633	0.0836329	1.8703	0.712322	0.0235634	0.386698	0.711732	-0.0167495	-0.391247	0.368174	0.044148	0.972906	0.0248307	0.119026	2.97394	0.485729	0.0297475	0.742672	0.154184	0.0652299	1.63019	0.337201	-0.0395579	-1.04285	0.646773	0.0296016	0.482166	0.55326	-0.0355759	-0.627804	51	4	4	4	3	4	4	4	4	4	4	4	4	4
P38159	P38159	P38159;H0Y6E7;H3BT71	RBMX_HUMAN	RBMX	RNA-binding motif protein, X chromosome			22.9686	23.0396	23.0646	23.0415	23.0653	22.9918	23.044	23.2417	23.1406	22.8269	22.8752	22.8439	22.5423	23.0179	22.9263	23.0977	22.8586	22.8722	22.9316	23.2314	23.0612	23.1252	22.8654	23.0635	23.1197	23.0732	23.1504	23.1076	23.1303	23.0378	23.2425	23.0405	22.9539	22.9962	22.6219	22.8438	22.9933	23.0877	23.2835	23.2392	22.9663	22.8924	22.941	23.1838	23.0736	23.071	22.9847	22.8284	22.6591	22.8796	22.9293	+												VTGFb_VCtrl	0.011997	-0.254166	-3.55517	0.823183	0.0188465	0.233437	0.454601	0.0759449	0.799273	0.442974	-0.0880928	-0.821117	0.289881	-0.18092	-1.1833	0.492331	-0.0697303	-0.730993	0.597612	0.061039	0.557098	0.297532	0.0919499	1.14054	0.226044	0.119822	1.34892	0.420269	-0.106596	-0.865008	0.73766	0.0423388	0.350894	0.105979	0.185644	1.9013	51	4	4	4	3	4	4	4	4	4	4	4	4	4
P38159	P38159;Q96E39	P38159;Q96E39;H3BUY5	RBMX_HUMAN;RMXL1_HUMAN	RBMX;RBMXL1	RNA-binding motif protein, X chromosome			23.2167	23.1716	22.9025	22.6403	23.1311	23.0665	23.0037	22.4421	23.4399	22.811	23.1951	22.9083	23.1595	22.6767	23.0118	23.3262	23.7107	23.2558	23.2404	23.3503	23.5025	23.0509	23.2748	23.3431	23.4604	23.2891	22.968	22.5704	22.8227	23.1783	22.9051	23.0451	23.4557	23.2309	22.7797	23.4777	22.613	23.2089	22.9256	23.2729	23.2619	23.0979	23.4548	23.7159	23.0234	22.7779	23.3699	23.503	23.3716	23.2228	22.9673									+				V8_V11	0.856124	0.0444145	0.189267	0.106267	-0.289072	-1.89934	0.0838494	-0.361016	-2.07033	0.296248	-0.183297	-1.14388	0.080289	-0.322542	-2.1881	0.433008	0.111399	0.840175	0.854606	0.0227647	0.191292	0.959929	-0.00670862	-0.0523771	0.0320519	-0.402743	-2.7787	0.404679	-0.144031	-0.896174	0.321712	-0.215577	-1.0798	0.968056	0.00568056	0.0417455	51	4	4	4	3	4	4	4	4	4	4	4	4	4
P38432	P38432	P38432	COIL_HUMAN	COIL	Coilin			NaN	15.7427	NaN	15.2088	NaN	NaN	NaN	NaN	NaN	NaN	NaN	13.7453	NaN	NaN	NaN	NaN	NaN	NaN	NaN	NaN	15.5979	NaN	13.8326	NaN	NaN	NaN	NaN	NaN	NaN	NaN	14.9149	NaN	NaN	NaN	NaN	NaN	NaN	NaN	NaN	NaN	NaN	NaN	NaN	NaN	NaN	NaN	NaN	14.0369	NaN	16.2339	NaN														1	NaN	0	1	NaN	0	NaN	0	NaN	1	NaN	0	NaN	0	NaN	NaN	0	NaN	1	NaN	0	NaN	0	NaN	1	NaN	0	NaN	0	NaN	NaN	0	NaN	1	NaN	0	8	2	0	1	0	0	2	0	1	0	0	0	0	2
P38435	P38435	P38435;A0A8I5QKY1;A0A8I5KXJ8;A0A8I5KXY4;A0A8I5QJS0	VKGC_HUMAN	GGCX	Vitamin K-dependent gamma-carboxylase			18.3207	18.198	17.11	17.5005	NaN	17.3379	18.1414	NaN	18.9085	17.8733	18.0645	18.5998	NaN	18.1854	18.3176	17.7233	18.1205	17.8812	17.7051	NaN	17.8108	18.3858	17.4219	18.2918	18.3212	17.696	16.5548	18.1361	16.3387	17.6993	18.3315	17.5673	18.3748	17.8451	18.0284	18.2852	17.8157	18.2224	15.4284	18.8825	18.5053	17.8546	18.2173	NaN	18.2071	17.8507	18.3121	18.4489	17.7827	18.1129	17.1491														0.504868	-0.249911	-0.718051	0.15768	-0.58264	-1.61388	0.201148	-0.625295	-1.52836	0.99195	-0.00339746	-0.0105161	0.747869	-0.113448	-0.344431	0.077195	-0.507387	-2.13013	0.216902	-0.492084	-1.41254	0.213946	-0.648993	-1.38986	0.18952	-0.738514	-1.47941	0.186955	-0.411029	-1.48942	0.240699	-0.926988	-1.30189	0.21266	0.491521	1.39433	46	4	2	4	2	4	3	4	4	4	4	4	3	4
P38571	P38571	P38571;A0A0A0MT32	LICH_HUMAN	LIPA	Lysosomal acid lipase/cholesteryl ester hydrolase			19.6347	20.1112	19.8183	20.4882	20.6928	20.1318	19.9569	20.0624	19.8653	19.4262	19.6914	19.5913	19.8543	19.4318	18.5949	19.8982	19.0698	18.9287	19.1452	19.958	19.9529	19.6872	19.4933	20.0524	19.7362	19.9294	19.8528	20.2895	20.9861	20.097	20.4031	20.2407	19.9442	19.1179	18.9157	19.4915	20.7529	19.7548	20.6417	19.2718	20.6744	19.7298	19.9866	20.4058	20.0636	20.2892	19.4938	20.0251	19.4173	19.6848	20.0867														0.349226	-0.259655	-1.01511	0.788421	0.0974255	0.280629	0.413294	0.295303	0.878842	0.409605	-0.272099	-0.88623	0.23841	-0.622017	-1.33836	0.122557	-0.655193	-1.79643	0.665098	-0.142806	-0.455015	0.941622	-0.0229344	-0.0763509	0.181924	0.528249	1.50944	0.436476	-0.361027	-0.833508	0.590644	0.244555	0.567995	0.746889	0.112195	0.337982	51	4	4	4	3	4	4	4	4	4	4	4	4	4
P38606	P38606	P38606;A0A994J738	VATA_HUMAN	ATP6V1A	V-type proton ATPase catalytic subunit A			23.5608	23.6133	23.6467	23.4796	23.3979	23.5572	23.5797	23.5392	23.3112	23.5959	23.5848	23.5734	23.2675	23.3488	23.3714	23.6158	23.7182	23.6496	23.6874	23.5951	23.745	23.6564	23.6806	23.6835	23.6517	23.5867	23.5412	23.4969	23.3518	23.679	23.575	23.5579	23.6737	23.706	23.6139	23.723	23.5308	23.5975	23.5122	23.466	23.4324	23.4078	23.6244	23.6708	23.8262	23.6317	23.8002	23.5407	23.6098	23.6057	23.5742	+					+	+			+			V5_V11;V6_V11;V9_V11;VTGFb_VCtrl	0.0249275	-0.149635	-2.97093	0.179333	0.0924611	1.51995	0.593901	0.0358644	0.562893	0.702571	0.03369	0.400626	0.0601905	-0.153388	-2.41902	0.0135513	0.185128	3.45491	0.0178607	0.186646	3.23221	0.062411	0.133169	2.28453	0.628186	0.043057	0.510117	0.0383332	0.155254	2.64403	0.1635	0.108235	1.58749	0.0992737	-0.0999751	-1.94844	51	4	4	4	3	4	4	4	4	4	4	4	4	4
P38646	P38646	P38646;A0A7I2V2G2;A0A7I2V2S7;A0A7I2V3F7;A0A7I2YQB2;D6RCD7;A0A3B3ITI4;H0Y8K0	GRP75_HUMAN	HSPA9	Stress-70 protein, mitochondrial			24.7332	24.7218	24.799	24.8189	24.8097	24.7648	24.7451	24.8236	24.5713	24.7822	24.7693	24.7044	24.7839	24.7564	24.8423	24.8894	24.8641	24.8101	24.8519	24.8657	24.7456	24.7292	24.851	24.7286	24.5983	24.702	24.7459	24.7526	24.6052	24.7589	24.767	24.7492	24.7643	24.7585	24.7783	24.7349	24.7302	24.7098	24.5891	24.757	24.8472	24.7819	24.7868	24.634	24.6278	24.6855	24.6296	24.7699	24.6881	24.7842	24.8235	+							+			+		V10_V11;V7_V11;VTGFb_VCtrl	0.00834695	0.12221	3.86158	0.446208	-0.0250044	-0.815	0.7899	-0.00741291	-0.278607	0.147116	-0.0864038	-1.66426	0.975535	0.000999451	0.0322311	0.0534452	0.0606542	2.39793	0.911352	0.00465107	0.116112	0.0403248	-0.0995255	-2.60621	0.14507	-0.072298	-1.67442	0.177459	-0.030674	-1.52765	0.0408137	-0.102218	-2.59723	0.464225	0.0268054	0.78149	51	4	4	4	3	4	4	4	4	4	4	4	4	4
P38919	P38919	P38919;I3L3H2	IF4A3_HUMAN	EIF4A3	Eukaryotic initiation factor 4A-III			22.869	22.8345	22.7545	22.7543	22.7897	22.9036	22.8658	22.7659	22.8032	22.6816	22.708	22.7457	22.801	22.7844	22.7815	22.7998	22.6636	22.7883	22.7308	22.9238	22.7977	22.7405	22.8337	22.7826	22.7093	22.6936	22.7564	22.5927	22.5919	22.7405	22.6418	22.7409	22.7011	22.7372	22.544	22.6545	22.6768	22.7653	22.4814	22.6318	22.7691	22.7214	22.8723	22.8575	22.7973	22.7975	22.4915	22.5243	22.701	22.7806	22.8311														0.810648	-0.0266848	-0.250378	0.38318	0.0544257	0.940682	0.21454	0.0826035	1.3878	0.81291	-0.013999	-0.247315	0.527773	0.0403325	0.67817	0.961052	-0.00300407	-0.0509065	0.277948	0.0752907	1.19287	0.816332	-0.0131431	-0.242686	0.130509	-0.106898	-1.751	0.359034	-0.0678458	-0.993042	0.228743	-0.104106	-1.34005	0.655011	0.0393887	0.469912	51	4	4	4	3	4	4	4	4	4	4	4	4	4
P38919	P38919;P60842;Q14240	P38919;P60842;Q14240;E7EQG2;I3L3H2;J3KT12;J3QL43;J3QS69;J3KSZ0;J3KTN0;J3QL52	IF4A1_HUMAN;IF4A2_HUMAN;IF4A3_HUMAN	EIF4A1;EIF4A2;EIF4A3	Eukaryotic initiation factor 4A-III			23.9946	24.1134	24.3346	24.2596	24.2207	24.1025	24.173	24.1434	24.1103	24.4051	24.462	24.315	24.1192	24.2501	24.1875	24.0982	24.2	24.1329	24.2455	24.1278	24.1028	24.0473	24.3191	24.0962	24.2713	24.2199	24.374	24.4214	24.0123	24.1456	24.2137	24.0527	24.2497	24.2641	24.4128	24.1452	24.1663	24.201	24.0294	24.1696	24.2911	24.2424	24.3385	24.0362	24.0997	24.2045	23.9982	24.2025	24.2073	24.0326	24.0948														0.45454	0.0496383	0.799386	0.351067	-0.0848694	-1.01093	0.0617179	-0.100479	-2.29267	0.48934	0.0626879	0.736271	0.218183	-0.0747867	-1.40793	0.111544	-0.0912528	-1.86438	0.159341	-0.111157	-1.60625	0.778546	-0.0200257	-0.294161	0.527287	-0.0621424	-0.670841	0.856012	-0.0155754	-0.189416	0.0524927	-0.124918	-2.41113	0.0648863	0.126094	2.2562	51	4	4	4	3	4	4	4	4	4	4	4	4	4
P38935	P38935	P38935;A0A6Q8PGT6;A0A6Q8PHR8;A0A6Q8PF01;A0A6Q8PFN4	SMBP2_HUMAN	IGHMBP2	DNA-binding protein SMUBP-2			NaN	17.1537	NaN	16.5214	NaN	NaN	NaN	NaN	NaN	NaN	NaN	NaN	NaN	18.7889	NaN	17.9944	16.3274	NaN	NaN	NaN	17.8107	NaN	NaN	NaN	16.2495	NaN	NaN	16.9709	NaN	NaN	NaN	NaN	NaN	NaN	NaN	NaN	17.5296	NaN	NaN	NaN	NaN	16.6298	NaN	NaN	NaN	NaN	NaN	NaN	NaN	16.3045	NaN														1	NaN	0	1	0.20776	0	1	NaN	0	1	NaN	0	1	2.15909	0	1	0.531087	0	1	1.18087	0	1	-0.380358	0	1	0.341125	0	1	NaN	0	1	0.899771	0	1	0.325344	0	11	2	0	0	1	2	1	1	1	0	1	1	0	1
P38936	P38936	P38936	CDN1A_HUMAN	CDKN1A	Cyclin-dependent kinase inhibitor 1			20.0372	19.9286	19.7921	19.1141	19.0048	17.9618	18.9429	19.2766	20.1287	19.7517	19.9418	19.5394	20.0357	19.8117	19.9988	20.1386	20.4339	20.3576	19.9505	19.2431	19.3458	18.9585	18.4781	18.2502	19.3262	18.8583	NaN	19.5062	19.1692	20.2956	19.8692	19.6018	19.8776	19.9508	20.163	20.1041	19.4724	20.11	20.2943	20.0167	19.6675	19.7747	19.3978	18.2296	18.4431	18.4804	19.887	19.6197	19.0032	19.9921	19.4746			+			+	+	+					V2_V11;V5_V11;V6_V11;V7_V11	0.127526	0.762378	1.76772	0.988072	0.00380087	0.0155828	0.0268114	-0.917689	-2.91482	0.509831	0.126185	0.700537	0.208564	0.234501	1.44317	0.0240161	0.505964	2.99975	0.0227662	-0.707864	-3.04125	0.0303391	-0.902645	-2.9931	0.988336	-0.0041728	-0.0152389	0.327894	0.184093	1.06488	0.250342	0.28099	1.27232	0.457165	0.191803	0.79451	50	4	4	4	3	4	4	3	4	4	4	4	4	4
P39019	P39019	P39019;M0QYF7;M0R140;M0R2L9	RS19_HUMAN	RPS19	Small ribosomal subunit protein eS19			25.179	25.0837	25.2236	25.3228	25.2198	25.2393	25.1507	25.1461	25.1449	25.1279	25.1903	25.2178	25.1289	25.3054	25.1464	25.1871	25.1214	25.0613	25.1405	25.1058	25.1031	25.1039	25.1722	25.0689	25.1443	24.9756	25.1233	25.2335	25.1887	25.1574	25.1434	25.0825	25.0644	25.0904	25.1653	24.9763	25.2278	25.1041	25.1249	25.1826	25.3377	25.1975	25.1437	25.1775	24.9186	25.0811	24.93	25.2232	25.0217	24.897	25.1841														0.596381	0.0547228	0.559018	0.847507	-0.0130997	-0.200776	0.606186	-0.0263991	-0.543789	0.37449	-0.045155	-0.959218	0.763547	-0.0218132	-0.317707	0.127697	-0.0878	-1.76675	0.0845268	-0.094151	-2.06451	0.0515651	-0.137346	-2.42424	0.48725	-0.0346231	-0.739972	0.0532976	-0.114728	-2.39996	0.15979	-0.107102	-1.60421	0.172617	0.133843	1.54789	51	4	4	4	3	4	4	4	4	4	4	4	4	4
P39023	P39023	P39023;B5MCW2;G5E9G0;H7C3M2;H7C422	RL3_HUMAN	RPL3	Large ribosomal subunit protein uL3			25.1209	24.9679	25.105	25.0653	25.2943	25.2147	25.1161	24.905	24.6903	25.3106	25.141	25.0202	25.1458	24.9855	25.1369	25.2996	25.1213	25.1541	25.0644	24.879	25.0515	24.9599	25.098	25.0532	24.8091	24.9046	24.9143	25.058	24.6791	25.0167	25.0833	25.0422	25.0478	24.9175	25.1697	25.137	24.9391	25.0114	24.9169	25.0319	25.141	25.0412	25.0011	24.9635	24.9537	25.0226	25.0506	25.0915	25.0578	25.1384	25.0509	+												VTGFb_VCtrl	0.029836	0.0870442	2.8331	0.818511	0.010983	0.239742	0.412485	0.0787444	0.880458	0.92444	-0.0133028	-0.0988988	0.555235	0.0356304	0.631865	0.120174	0.10606	1.8106	0.361	-0.0567241	-0.988677	0.0632298	-0.1335	-2.27503	0.377248	-0.0945239	-0.9533	0.879182	-0.00947809	-0.158607	0.399542	-0.0526953	-0.906641	0.428443	-0.0308337	-0.849011	51	4	4	4	3	4	4	4	4	4	4	4	4	4
P39060	P39060	P39060;H7BXV5	COIA1_HUMAN	COL18A1	Collagen alpha-1(XVIII) chain		Yes	21.6523	21.2439	21.4447	21.3451	21.458	21.4371	21.686	21.5423	21.5401	21.3926	21.6512	21.4642	21.4877	21.2869	21.5507	21.1154	21.3424	21.0255	21.1607	21.2664	21.5748	21.2794	21.449	21.4468	21.6786	21.3965	21.5656	21.146	21.4097	21.345	21.2359	21.3871	21.4532	21.3773	20.9775	21.6136	21.5354	21.5444	21.1057	21.5747	21.3523	21.2422	21.2347	21.7409	21.6861	21.658	21.7295	21.4427	21.549	21.4843	21.2672	+												VTGFb_VCtrl	0.00550266	-0.267816	-4.22958	0.57113	0.0705667	0.598922	0.114068	0.179908	1.84824	0.146727	0.161043	1.66618	0.465601	0.0907909	0.789485	0.116371	-0.189952	-1.83382	0.714819	0.0414629	0.383146	0.142702	0.170908	1.68636	0.522791	-0.0667834	-0.678428	0.711067	-0.0521693	-0.388486	0.508248	0.0988116	0.703264	0.427035	-0.0848413	-0.85175	51	4	4	4	3	4	4	4	4	4	4	4	4	4
P39210	P39210	P39210;A8MPV4;B5MC53;B5MCF8;C9J473;E7EX18;H0Y6M5	MPV17_HUMAN	MPV17	Protein Mpv17			NaN	NaN	NaN	NaN	NaN	NaN	NaN	NaN	NaN	NaN	NaN	NaN	NaN	NaN	NaN	18.8285	NaN	17.4064	18.2736	18.7111	NaN	NaN	NaN	NaN	NaN	NaN	NaN	NaN	NaN	NaN	NaN	18.2033	NaN	NaN	17.4804	17.3796	19.78	17.7756	19.8947	18.6376	NaN	NaN	NaN	NaN	NaN	NaN	NaN	NaN	NaN	NaN	NaN														NaN	0	NaN	1	NaN	0	1	NaN	0	1	NaN	0	1	NaN	0	1	-0.46814	0	1	0.0734291	0	1	NaN	0	1	NaN	0	1	-0.795786	0	1	0.0698476	0	1	NaN	0	11	0	0	0	0	3	1	0	0	2	4	1	0	0
P39656	P39656	P39656;A0A0C4DGS1	OST48_HUMAN	DDOST	Dolichyl-diphosphooligosaccharide--protein glycosyltransferase 48 kDa subunit			24.7019	24.7167	24.7145	24.7204	24.5729	24.8215	24.6732	24.288	24.7294	24.6332	24.7631	24.7456	24.1476	24.6225	24.6391	24.8093	24.6215	24.7013	24.7732	24.8701	24.8143	24.7427	24.7336	24.7108	24.7848	24.7749	24.7017	24.6186	24.8076	24.5708	24.6734	24.667	24.6226	24.5906	24.7083	24.4099	24.6694	24.5478	24.5506	24.476	24.7016	24.6012	24.8262	24.7915	24.6515	24.7814	24.6129	24.7295	24.7342	24.6643	24.6799														0.884263	-0.00737381	-0.151875	0.436133	0.0621238	0.834165	0.660266	-0.0623403	-0.462137	0.43627	0.0665755	0.833903	0.310708	-0.181514	-1.12751	0.411822	0.0751057	0.881785	0.137202	0.138945	1.71482	0.280303	0.0918121	1.18641	0.862178	0.0163555	0.181199	0.960074	-0.00410604	-0.0521863	0.286714	-0.106794	-1.16907	0.53135	-0.0507402	-0.664021	51	4	4	4	3	4	4	4	4	4	4	4	4	4
P39687	P39687	P39687;O43423;H0YN26	AN32A_HUMAN	ANP32A	Acidic leucine-rich nuclear phosphoprotein 32 family member A			24.1124	24.2669	24.1604	23.9116	23.9476	24.2733	24.2471	24.3022	23.9697	23.8416	24.2176	24.1828	24.3105	23.9146	24.0015	24.0637	24.5283	23.8603	23.584	23.904	24.0067	24.2665	24.531	24.0586	24.5064	24.3652	24.0127	23.7576	23.9683	23.8453	23.5374	23.6763	24.1029	24.2437	23.9907	24.202	24.0822	24.1937	23.1659	23.853	23.9282	24.3007	24.2877	24.4731	24.4939	24.2956	24.4098	23.6975	24.1684	23.743	24.0947	+												VTGFb_VCtrl	0.00852027	-0.492221	-3.84389	0.888162	0.0204134	0.146716	0.511494	0.100154	0.697679	0.798015	-0.0394835	-0.267537	0.925589	-0.0168509	-0.0981995	0.730886	-0.0833087	-0.360413	0.660284	0.0846486	0.462111	0.425231	0.143308	0.85527	0.0780723	-0.315238	-2.12195	0.616246	-0.0890093	-0.52831	0.535451	-0.181452	-0.657171	0.359931	0.166502	0.991046	51	4	4	4	3	4	4	4	4	4	4	4	4	4
P39687	P39687;Q92688	P39687;Q92688;H0YN26	AN32A_HUMAN;AN32B_HUMAN	ANP32A;ANP32B	Acidic leucine-rich nuclear phosphoprotein 32 family member A			19.5154	17.1885	NaN	15.147	NaN	17.4334	18.1536	NaN	16.7709	17.8743	NaN	16.7058	15.692	15.9692	18.6033	18.2072	19.3165	19.2717	17.7185	NaN	17.825	17.5226	17.933	17.668	17.3416	17.6308	15.7521	16.8925	16.1054	16.2368	NaN	18.7675	NaN	NaN	17.3853	19.1053	16.7701	16.0498	17.0295	17.6694	17.1664	17.9044	17.3142	17.8196	19.0105	17.6603	19.4928	18.4898	18.804	19.8376	17.697						+			+			+	V11_VTGFb;V5_V11;V8_V11	0.74888	0.211317	0.335204	0.838969	-0.229944	-0.214042	0.449727	0.279913	0.836916	0.337619	-0.396585	-1.06005	0.387069	-0.75874	-0.94712	0.0414204	1.11489	2.58624	0.319862	0.246632	1.10402	0.424097	-0.415446	-0.857488	0.0116894	-1.102	-3.87598	0.31667	0.56286	1.14336	0.698745	-0.274901	-0.406115	0.0452949	-1.19354	-2.51987	43	3	2	3	3	4	3	4	3	2	4	4	4	4
P39748	P39748	P39748;I3L3E9	FEN1_HUMAN	FEN1	Flap endonuclease 1			19.9947	19.7333	19.9363	19.6779	20.5009	20.1121	20.255	20.5188	20.068	19.5798	18.7427	19.4907	19.8646	19.5605	19.8858	20.343	20.4417	20.1691	20.2545	20.0949	20.1288	20.254	20.2748	19.0718	19.6287	19.7446	19.522	19.886	19.7327	19.8138	19.7788	20.3651	20.1651	20.1564	19.8688	19.7776	20.177	20.1193	19.273	20.1369	20.0142	20.1868	19.9734	19.8723	19.9597	20.2508	20.266	19.9193	20.1744	20.2611	19.9571		+			+	+		+	+				V1_V11;V4_V11;V5_V11;V7_V11;V8_V11	0.94578	-0.00923967	-0.0709024	0.0385649	-0.242254	-2.63953	0.0512996	0.268889	2.42803	0.0717626	-0.607507	-2.18301	0.0339004	-0.307518	-2.89722	0.0270939	0.224261	2.90678	0.152352	0.110326	1.63887	0.00931152	-0.586055	-3.76791	0.00368489	-0.274974	-4.60184	0.610996	0.061038	0.536371	0.30198	-0.241112	-1.12907	0.998841	-0.000146866	-0.0015141	51	4	4	4	3	4	4	4	4	4	4	4	4	4
P39880	P39880	P39880;A0A2R8Y852	CUX1_HUMAN	CUX1	Homeobox protein cut-like 1			NaN	NaN	NaN	NaN	NaN	NaN	NaN	NaN	NaN	NaN	NaN	NaN	NaN	NaN	NaN	NaN	NaN	NaN	NaN	NaN	NaN	NaN	NaN	NaN	NaN	NaN	NaN	NaN	NaN	NaN	NaN	NaN	NaN	NaN	NaN	NaN	NaN	NaN	NaN	NaN	NaN	NaN	NaN	NaN	NaN	NaN	NaN	NaN	NaN	NaN	NaN														NaN	0	NaN	NaN	0	NaN	NaN	0	NaN	NaN	0	NaN	NaN	0	NaN	NaN	0	NaN	NaN	0	NaN	NaN	0	NaN	NaN	0	NaN	NaN	0	NaN	NaN	0	NaN	NaN	0	NaN	0	0	0	0	0	0	0	0	0	0	0	0	0	0
P39880	P39880;Q13948	P39880;Q13948;A0A2R8Y852;A0A2R8YDI1	CASP_HUMAN;CUX1_HUMAN	CUX1	Homeobox protein cut-like 1			17.7898	17.7836	17.8652	17.5962	17.7209	17.4403	17.755	17.0165	17.3318	NaN	NaN	18.6497	17.2024	18.1705	17.9137	17.6039	18.4115	18.0571	16.6363	17.9973	17.8263	17.6863	18.141	17.5861	17.7581	18.5391	17.6729	17.7898	NaN	17.6183	17.7421	17.9874	17.9985	18.096	17.7815	17.4517	17.948	17.6816	18.2678	17.8301	17.0416	17.1119	17.9155	18.0834	17.4606	18.5528	18.2802	17.4155	17.6577	16.7905	17.9553														0.108389	-0.6395	-1.88508	0.277679	0.283934	1.19361	0.977702	0.00836706	0.0291342	0.386865	0.515961	0.970248	0.46678	0.287455	0.787278	0.66745	0.202448	0.451558	0.131988	0.437943	1.74286	0.241197	0.41426	1.30034	0.421606	0.241955	0.875007	0.0868835	0.491064	2.04465	0.258077	0.362497	1.24931	0.954718	0.0200329	0.0591958	48	4	4	2	3	4	4	4	3	4	4	4	4	4
P40121	P40121	P40121;A0A979HLS1;A0A979HLS2;B8ZZL6;E7ENU9	CAPG_HUMAN	CAPG	Macrophage-capping protein			20.9782	20.9302	20.7581	20.8852	20.4053	20.7695	20.658	20.7951	21.1219	20.9085	21.0073	21.01	21.0301	20.8389	20.9859	20.9929	21.102	21.207	21.0927	20.7866	20.9718	20.9844	21.1359	20.9212	20.9843	20.9848	20.8397	20.8413	20.764	20.8802	21.0101	21.0449	21.124	21.0354	20.8081	21.1151	20.876	21.0865	21.0443	21.2142	20.9868	21.1068	21.1168	21.0052	20.9584	21.1705	21.5257	21.0109	20.9383	20.9843	21.0041		+	+					+	+			+	V1_V11;V11_VTGFb;V2_V11;V7_V11;V8_V11	0.213005	-0.180554	-1.39313	0.0166348	-0.218238	-3.28899	0.00423492	-0.449154	-4.47055	0.190259	-0.0942359	-1.47655	0.0888974	-0.154522	-2.10755	0.910376	-0.00750446	-0.117398	0.160937	-0.136495	-1.599	0.0240011	-0.173666	-3.00023	0.0154791	-0.232262	-3.34688	0.257633	-0.103046	-1.25062	0.327169	-0.0756688	-1.06662	0.0487329	0.121765	2.46582	51	4	4	4	3	4	4	4	4	4	4	4	4	4
P40123	P40123	P40123;B7Z385;E9PDI2	CAP2_HUMAN	CAP2	Adenylyl cyclase-associated protein 2			21.7632	21.5931	21.8407	21.4945	21.4119	21.5956	21.639	21.7058	21.3493	21.4809	21.6268	21.7933	21.6355	21.6418	21.753	21.3446	21.6484	21.5471	21.4755	21.3313	21.3192	21.5657	21.581	21.8732	21.8309	21.6819	21.5657	21.655	21.1279	21.3303	21.4818	21.4984	21.5143	21.6428	21.4388	21.6628	21.5853	21.5563	21.5547	21.6138	21.5651	21.8262	21.5791	21.6321	21.4536	21.5627	21.485	21.5254	21.7573	21.6238	21.6314														0.155143	0.101117	1.62568	0.796839	0.0268049	0.269139	0.53247	-0.0580068	-0.662146	0.489106	-0.0834684	-0.736685	0.712879	0.0307178	0.389594	0.158425	-0.142142	-1.61045	0.0815334	-0.196737	-2.09058	0.362578	0.0918503	0.985186	0.100552	-0.247317	-1.93921	0.151367	-0.122492	-1.64358	0.426328	-0.0562887	-0.853128	0.885759	0.0115824	0.149895	51	4	4	4	3	4	4	4	4	4	4	4	4	4
P40123	P40123;Q01518	P40123;Q01518;B7Z385;E9PDI2	CAP1_HUMAN;CAP2_HUMAN	CAP1;CAP2	Adenylyl cyclase-associated protein 2			24.9569	25.4056	25.5025	25.3749	25.2425	25.3863	25.6117	25.6029	25.2759	25.5997	25.3567	25.4341	25.4491	25.496	25.2035	25.6055	25.4722	25.2275	25.1641	25.0514	25.0747	25.0469	25.0176	25.0261	25.2868	25.1268	25.4247	25.4646	24.9899	25.1274	25.3808	25.1717	25.3472	25.4178	25.2606	25.2905	25.3183	25.2842	25.302	25.3141	25.4065	25.2096	25.4198	24.9467	25.117	25.2249	25.2391	25.127	25.2729	25.0634	25.0897							+					+	V11_VTGFb;V6_V11	0.940965	0.0063386	0.077212	0.839529	-0.0275383	-0.211459	0.271639	0.123351	1.2104	0.385312	0.0791025	0.936184	0.653763	0.0454052	0.476576	0.803106	0.0298109	0.260611	0.00116421	-0.289839	-5.78772	0.272218	-0.121398	-1.20878	0.452053	-0.0968051	-0.804025	0.615983	-0.038178	-0.528712	0.4614	-0.0387549	-0.786683	0.0255353	0.19926	2.95234	51	4	4	4	3	4	4	4	4	4	4	4	4	4
P40189	P40189	P40189;A0A0A0N0L5;A0A8V8TMJ4;A0A8V8TMJ9;A0A8V8TNI4;A0A494BZU0	IL6RB_HUMAN	IL6ST	Interleukin-6 receptor subunit beta			21.2271	21.2726	21.2899	21.3236	21.6529	21.571	21.5266	21.2947	21.3645	20.9082	21.0415	20.8251	20.5406	20.4028	20.4533	21.2049	21.1572	21.1724	21.2503	21.314	21.3572	21.3676	21.2674	20.7636	21.2786	21.2681	20.9492	21.2425	21.5027	21.3798	21.2243	21.089	21.562	21.5598	21.3732	21.7261	21.8331	21.5758	21.4778	20.9589	20.8506	20.5405	20.7857	21.8706	22.2497	22.2238	22.1669	21.5176	21.1756	21.4194	21.4367	+	+	+		+	+	+		+	+	+	+	V1_V11;V10_V11;V11_VTGFb;V2_V11;V4_V11;V5_V11;V6_V11;V8_V11;V9_V11;VTGFb_VCtrl	0.000646086	-0.740413	-6.47175	0.00160454	0.494376	5.43855	0.00081069	0.727364	6.2012	0.141126	0.250875	1.6944	0.0342079	-0.318345	-2.88947	0.00397729	0.412265	4.52949	0.00102868	0.542645	5.92672	0.118351	0.280969	1.82164	0.00237955	0.553416	5.03032	0.00510858	0.612092	4.29717	0.000329404	0.869289	7.33031	0.00195329	-0.603401	-5.23207	51	4	4	4	3	4	4	4	4	4	4	4	4	4
P40222	P40222	P40222	TXLNA_HUMAN	TXLNA	Alpha-taxilin			21.0069	20.71	20.9985	20.6247	20.501	20.6633	20.4797	20.8303	20.5796	20.7674	20.462	20.9948	20.9626	21.0241	20.8689	20.7817	20.886	20.6173	20.8752	20.6468	20.7475	20.6411	20.545	20.7915	20.8532	20.7094	20.9023	20.4272	21.1443	20.9015	20.7213	20.7954	20.9255	20.9066	20.9329	20.5972	20.9553	20.6003	20.8675	21.074	21.0192	20.9302	20.8101	20.5601	21.0313	20.6201	20.6988	20.7672	20.6157	20.8988	21.0404			+				+						V2_V11;V6_V11	0.486548	0.102967	0.741217	0.320917	-0.123328	-1.08174	0.0144666	-0.339821	-3.40164	0.0947475	-0.257431	-1.9821	0.936765	-0.00649834	-0.0834065	0.0942219	-0.168319	-1.98612	0.0044807	-0.3133	-4.41798	0.088653	-0.144292	-2.03009	0.361299	-0.159788	-0.988014	0.340236	-0.0682864	-1.03578	0.110232	-0.203327	-1.87292	0.27926	0.127861	1.18927	51	4	4	4	3	4	4	4	4	4	4	4	4	4
P40227	P40227	P40227	TCPZ_HUMAN	CCT6A	T-complex protein 1 subunit zeta			23.6637	23.6813	23.7842	23.839	23.5572	23.8392	23.7087	23.4486	23.7354	23.7761	23.8372	23.7375	23.6179	23.7883	23.6935	23.8117	23.7475	23.6866	23.7314	23.6535	23.6142	23.6776	23.67	23.6702	23.4603	23.4091	23.4822	23.5985	23.7179	23.6012	23.7513	23.5933	23.5846	23.5948	23.6733	23.4926	23.5914	23.6014	23.6162	23.7271	23.4746	23.7387	23.7115	23.6879	23.7174	23.8763	23.7681	23.7394	23.7091	23.7083	23.6642														0.243601	-0.0571766	-1.29288	0.336323	0.0790586	1.04491	0.824867	-0.0245705	-0.231166	0.158225	0.108574	1.61137	0.683049	0.0369058	0.433011	0.277811	0.0813127	1.19325	0.891969	-0.00915241	-0.141681	0.113195	-0.157543	-1.85379	0.956621	0.0042181	0.0567053	0.467308	-0.0514817	-0.775849	0.251281	-0.0876002	-1.26949	0.539149	-0.0422559	-0.651023	51	4	4	4	3	4	4	4	4	4	4	4	4	4
P40227	P40227;Q92526	P40227;Q92526;J3KRI6	TCPW_HUMAN;TCPZ_HUMAN	CCT6A;CCT6B	T-complex protein 1 subunit zeta			23.2125	23.3243	23.4098	23.4958	23.1715	23.4952	23.4152	23.3373	23.3866	23.4815	23.4111	23.4097	23.3438	23.4181	23.3668	23.5304	23.3759	23.2975	23.4158	23.4088	23.3078	23.3619	23.4274	23.3507	23.0347	22.7502	23.1874	23.2257	23.3951	23.3402	23.4645	23.4053	23.3903	23.3891	23.3315	23.3028	23.3708	23.3515	23.3966	23.3841	22.9983	23.4875	23.4669	23.1145	23.3007	23.3821	23.1989	23.267	23.3245	23.1825	23.2643														0.877424	0.0105152	0.160938	0.844918	0.026391	0.20424	0.882536	0.0205727	0.154163	0.476833	0.0879998	0.758583	0.77035	0.0420194	0.308209	0.589421	0.0706968	0.569915	0.730825	0.0422707	0.3605	0.189389	-0.253465	-1.47991	0.864977	0.0221515	0.177472	0.710839	0.0448399	0.388811	0.86086	0.0212011	0.182954	0.549865	0.0746412	0.633357	51	4	4	4	3	4	4	4	4	4	4	4	4	4
P40261	P40261	P40261	NNMT_HUMAN	NNMT	Nicotinamide N-methyltransferase			25.3955	25.4346	25.441	25.1563	25.15	25.2128	25.3239	25.2303	25.551	25.6989	25.7188	25.5847	25.6525	25.5608	25.6308	25.2921	25.5301	25.4509	25.3981	25.3745	25.4878	25.3136	25.2952	25.3602	25.42	25.0524	25.0651	25.2811	25.2589	25.6226	25.2479	25.445	25.3086	25.3738	25.3163	25.3846	25.3117	25.3904	25.3462	25.3422	25.3725	25.3986	25.2011	25.2299	25.3312	25.309	25.2055	25.3965	25.3492	25.4755	25.3953	+			+	+								V3_V11;V4_V11;VTGFb_VCtrl	0.0149756	0.135227	3.3736	0.738061	0.0282655	0.350331	0.131091	-0.0993304	-1.74779	0.00217548	0.309753	5.12129	0.00403396	0.286132	5.02033	0.228646	0.08919	1.34037	0.550047	0.0391507	0.633059	0.363756	-0.104188	-0.982589	0.818887	0.0240259	0.239234	0.572312	0.0323448	0.59703	0.557009	0.0296488	0.621698	0.190732	-0.0755568	-1.47472	51	4	4	4	3	4	4	4	4	4	4	4	4	4
P40306	P40306	P40306	PSB10_HUMAN	PSMB10	Proteasome subunit beta type-10			20.3228	19.5747	19.8011	19.8263	20.018	20.1408	20.1527	19.7293	20.2791	19.1761	19.2228	19.9856	19.3756	20.0375	19.8403	19.8077	19.7763	18.9495	19.6606	19.6837	19.9679	19.3455	20.0083	19.1975	19.6079	19.8552	19.9082	20.111	17.9499	19.3561	19.3791	18.8492	19.3136	19.8243	19.2214	19.7773	20.2011	20.0221	19.9188	19.8269	19.7325	19.6501	20.2171	20.8035	20.1365	20.1589	19.9674	19.788	19.9556	19.5402	19.6496	+												VTGFb_VCtrl	0.0404194	-0.533248	-2.60446	0.907002	0.0245533	0.121843	0.372918	0.153525	0.962608	0.552507	-0.190739	-0.629035	0.653571	-0.105535	-0.476865	0.242911	-0.308121	-1.29502	0.614177	-0.105309	-0.531482	0.33557	-0.214494	-1.04668	0.210308	-0.657616	-1.40258	0.0577725	-0.554531	-2.3409	0.454251	0.123149	0.799924	0.454468	0.123343	0.79952	51	4	4	4	3	4	4	4	4	4	4	4	4	4
P40424	P40424	P40424;H0YLF5;F8WA05;H0YKH1	PBX1_HUMAN	PBX1	Pre-B-cell leukemia transcription factor 1			NaN	NaN	NaN	NaN	NaN	NaN	NaN	NaN	NaN	14.3133	NaN	NaN	NaN	NaN	NaN	NaN	15.0949	NaN	NaN	NaN	NaN	NaN	14.6581	14.4992	NaN	NaN	NaN	NaN	NaN	NaN	NaN	NaN	NaN	NaN	NaN	NaN	13.2839	NaN	NaN	14.4801	NaN	NaN	NaN	17.0312	16.8357	15.9457	16.5355	NaN	NaN	NaN	NaN														1	NaN	0	1	NaN	0	1	NaN	0	1	-0.166796	0	1	NaN	0	1	0.614755	0	1	0.177932	0	1	0.0190401	0	1	NaN	0	1	NaN	0	1	-1.19624	0	1	NaN	0	10	0	0	1	0	1	1	1	0	0	1	1	4	0
P40429	P40429	P40429;A0A7I2V2L9;A0A7I2V5L3;M0QYS1;Q6NVV1;Q8J015	RL13A_HUMAN	RPL13A	Large ribosomal subunit protein uL13			24.7091	24.7522	24.9631	24.9999	24.8804	24.9757	24.9188	24.8337	24.3668	24.9272	24.8878	24.8514	24.9005	24.7451	24.7284	24.8071	24.8014	24.6028	24.8249	24.7469	24.652	24.7255	24.7786	24.7775	24.7979	24.6286	24.8816	24.8211	24.6388	24.6201	24.8692	24.7126	24.8196	24.7305	24.8577	24.6559	24.7875	24.5615	24.5373	24.7195	24.9082	24.6958	24.8123	24.729	24.7871	24.8738	24.5213	24.7833	24.7464	24.7749	24.7141														0.737867	0.0268583	0.350603	0.443315	0.0721183	0.820472	0.0835465	0.118221	2.07294	0.860762	-0.0256429	-0.183084	0.923619	0.00740115	0.10081	0.738839	-0.0249081	-0.349241	0.333905	-0.0582237	-1.0506	0.866712	-0.012536	-0.175165	0.579249	-0.046649	-0.585979	0.950621	-0.00385475	-0.0645601	0.0939168	-0.148385	-1.98846	0.586347	0.0292664	0.574752	51	4	4	4	3	4	4	4	4	4	4	4	4	4
P40616	P40616	P40616;B4DZG7;F8VYN9	ARL1_HUMAN	ARL1	ADP-ribosylation factor-like protein 1			21.9543	22.5874	22.6439	22.5251	22.2073	22.3867	22.1843	20.6824	22.4121	22.4881	22.665	22.5132	20.7739	21.8492	22.3523	22.4327	22.5644	22.0614	22.3704	20.9878	22.0016	22.3517	22.0947	21.6966	22.5242	22.328	22.3033	22.1026	22.3852	21.4211	22.3228	21.8755	22.1172	22.6998	22.2944	22.1062	22.3099	22.1162	21.9402	22.1953	22.3484	22.1757	22.6715	22.4337	22.3919	22.7351	22.2378	21.8016	22.3235	22.1843	22.3976														0.156616	-0.272896	-1.61881	0.698292	0.079947	0.406766	0.28706	-0.482534	-1.16814	0.22236	0.171915	1.36117	0.155532	-0.689264	-1.67127	0.953484	0.00951862	0.0608121	0.17848	-0.488794	-1.52345	0.549791	-0.134706	-0.633478	0.28827	-0.289782	-1.16491	0.644739	-0.100986	-0.485203	0.145532	-0.229609	-1.67211	0.367065	0.170976	0.975326	51	4	4	4	3	4	4	4	4	4	4	4	4	4
P40692	P40692	P40692;A0A669KAW3;A0A669KB03;A0A669KBB4;A0A669KBK2;H0Y818;H0Y5L7	MLH1_HUMAN	MLH1	DNA mismatch repair protein Mlh1			14.5207	NaN	14.9764	NaN	NaN	NaN	16.1552	13.7915	14.4912	NaN	NaN	NaN	17.5611	NaN	NaN	16.7062	NaN	NaN	NaN	NaN	NaN	15.9458	16.4372	NaN	NaN	NaN	NaN	NaN	NaN	NaN	NaN	NaN	NaN	NaN	NaN	NaN	NaN	13.8959	NaN	16.1676	16.5025	NaN	NaN	NaN	NaN	NaN	NaN	NaN	NaN	NaN	NaN		+											V1_V11	NaN	0	NaN	0.030325	-1.58646	-5.61104	0.372171	-1.36167	-1.14072	1	-1.84381	0	1	1.22603	0	1	0.371208	0	0.676932	-0.14354	-0.482775	1	NaN	0	1	NaN	0	1	NaN	0	1	-2.43917	0	1	NaN	0	12	2	2	1	1	1	2	0	0	0	1	2	0	0
P40763	P40763	P40763;A0A7I2V2G1;A0A7I2V395;A0A7I2V3V0;A0A7I2V444;A0A7I2V4C8;A0A7I2V4R2;A0A7I2V4R3;A0A7I2V552;A0A7I2V5N9;A0A7I2YQD2;A0A7I2YQI1;A0A7I2YQR5;A0A7I2V2T1;A0A7I2V4F6	STAT3_HUMAN	STAT3	Signal transducer and activator of transcription 3			20.5502	20.3669	20.4165	20.3338	21.0436	20.8382	20.921	20.5725	20.6273	20.3384	20.1672	20.2579	20.7905	20.6854	20.6262	20.6817	20.8848	20.5402	20.5209	20.7913	20.7081	20.7445	20.8336	20.8	20.8455	21.0533	20.9734	21.0342	21.0373	20.6268	20.7551	20.7173	20.6506	20.8635	19.7853	20.9323	20.9234	20.9154	20.8574	20.631	20.6776	20.5898	20.6771	21.0253	20.8662	20.9638	20.8892	20.7755	20.8921	20.8538	20.6916		+		+			+	+			+	+	V1_V11;V10_V11;V11_VTGFb;V3_V11;V6_V11;V7_V11	0.0597483	-0.132869	-2.31633	0.00475645	-0.227019	-4.36272	0.0976165	0.199947	1.96058	0.0269633	-0.29619	-2.91049	0.283188	0.0568344	1.20198	0.885383	0.0130253	0.150393	0.0108815	0.125513	3.6364	0.00440404	0.274171	4.43402	0.0817284	0.21947	2.08885	0.588617	-0.139718	-0.571179	6.71962e-05	0.263263	9.74252	0.0176448	-0.159373	-3.2419	51	4	4	4	3	4	4	4	4	4	4	4	4	4
P40818	P40818	P40818;A0A075B720	UBP8_HUMAN	USP8	Ubiquitin carboxyl-terminal hydrolase 8			17.9832	17.8271	18.0688	18.7122	18.1993	18.6923	17.6285	NaN	18.6778	17.7857	16.7358	17.8942	18.389	18.9411	18.5117	19.084	18.4096	18.711	18.0592	NaN	18.9749	18.1947	19.1375	19.0828	17.9513	17.8541	18.3382	18.8066	18.4651	17.7069	18.2343	18.5419	18.4282	17.8848	NaN	18.6391	18.7355	18.3335	18.6349	18.6011	17.376	17.6904	18.3971	18.7094	18.9107	18.4882	18.7612	18.7615	18.5589	18.9003	18.7838												+	V11_VTGFb	0.774807	0.0337133	0.299301	0.718549	0.131702	0.377849	0.728336	0.157258	0.367432	0.639682	-0.242769	-0.492778	0.166774	0.597804	1.61713	0.179766	0.54981	1.51819	0.132952	0.752889	1.79299	0.497006	0.290454	0.722786	0.467367	0.287059	0.775742	0.512912	0.268801	0.703906	0.108255	0.5696	1.88598	0.0485491	-0.734956	-2.46861	48	4	3	4	3	4	3	4	4	3	4	4	4	4
P40925	P40925	P40925;A0A5K1VW95;C9JF79;C9JRL4;B9A041	MDHC_HUMAN	MDH1	Malate dehydrogenase, cytoplasmic			24.966	24.9311	24.9698	24.9023	25.0928	24.9218	24.9099	24.9091	24.8744	25.0177	25.0331	25.0155	24.851	24.9947	24.9267	24.9656	24.8736	25.0175	24.9379	24.7407	24.9546	24.9438	24.9997	24.9738	24.8391	24.8006	24.9263	24.9153	24.6438	24.9136	24.9555	24.9008	24.9765	24.8449	25.0199	25.0152	24.8738	24.9714	24.9374	24.9258	24.9338	24.9137	24.9107	24.9225	24.9032	24.8825	25.0399	24.8674	24.8832	24.8545	24.9682														0.354598	-0.0437331	-1.00296	0.251564	0.0213146	1.26864	0.43977	0.0373979	0.827209	0.138031	0.0641708	1.71046	0.933272	0.00310707	0.0880268	0.399125	0.0276437	0.907495	0.851697	-0.0112953	-0.195176	0.401631	-0.0360713	-0.902373	0.408036	-0.0639815	-0.889386	0.725026	0.0144987	0.36868	0.384227	0.0284352	0.938469	0.331267	0.0276952	1.05684	51	4	4	4	3	4	4	4	4	4	4	4	4	4
P40926	P40926	P40926;G3XAL0	MDHM_HUMAN	MDH2	Malate dehydrogenase, mitochondrial			25.2079	24.8756	24.805	24.8085	25.0135	25.112	25.0111	24.9393	24.9315	24.9812	24.8562	24.769	25.0338	24.8128	24.9641	25.0429	24.9263	25.0224	24.7918	25.0636	25.0502	25.0721	24.9628	25.1813	24.904	25	24.8421	24.8778	24.7812	25.0189	24.9889	24.9213	25.0271	24.8288	24.9544	25.103	24.9366	24.9208	24.9123	24.9487	24.8367	24.8821	24.8537	24.9314	25.0527	24.8774	25.1908	24.9789	24.8503	24.9514	24.8541			+				+						V2_V11;V6_V11	0.224727	-0.104362	-1.35328	0.672985	0.0439243	0.443448	0.0183779	0.138645	3.20953	0.939612	0.00414038	0.0789867	0.402345	0.0565934	0.914619	0.333999	0.0655169	1.05037	0.00433041	0.156847	4.44973	0.240854	0.101498	1.3014	0.564625	0.036397	0.60937	0.314924	0.0525837	1.09646	0.138954	0.0878325	1.70564	0.517291	-0.028379	-0.687765	51	4	4	4	3	4	4	4	4	4	4	4	4	4
P40937	P40937	P40937;E9PEP3;F5H5S0	RFC5_HUMAN	RFC5	Replication factor C subunit 5			17.7409	16.8363	16.3958	17.5642	NaN	18.3076	17.9052	17.9169	NaN	NaN	NaN	18.1304	NaN	17.492	17.9197	19.5378	18.4493	17.0007	16.8343	NaN	NaN	17.9753	17.7109	17.7709	16.8402	NaN	17.4005	17.4127	NaN	NaN	NaN	17.99	NaN	NaN	20.0922	18.0171	17.5617	18.5856	19.3099	18.2419	18.7136	18.197	16.3298	20.1747	17.6437	17.7747	19.0163	17.4271	17.7031	17.5316	NaN														0.180647	-1.09843	-1.55508	0.275306	-0.736247	-1.20017	0.795905	0.172676	0.272814	1	0.259847	0	0.847085	-0.164716	-0.20568	0.921727	0.0849352	0.102465	0.97406	-0.0274754	-0.0345955	0.457645	-0.533401	-0.804487	1	-0.4579	0	0.314724	1.17054	1.14863	0.471246	0.497998	0.768681	0.634934	0.316634	0.505139	37	4	3	1	2	4	2	3	1	2	4	4	4	3
P40938	P40938	P40938	RFC3_HUMAN	RFC3	Replication factor C subunit 3			NaN	15.4885	16.0657	NaN	NaN	15.7815	16.1142	16.4386	15.1433	NaN	NaN	14.4518	16.6397	13.4999	16.3587	16.5436	16.5402	15.9987	16.316	16.9906	16.3443	15.2925	15.6038	15.9146	16.054	14.8308	NaN	13.5317	NaN	15.1305	14.9859	15.5852	16.5456	15.368	16.1959	16.2443	16.6436	16.6012	16.2212	16.0649	16.2156	15.7872	15.5898	17.3996	16.5664	16.8352	16.9852	17.2413	15.8628	15.8958	15.8519				+					+		+		V10_V11;V3_V11;V8_V11	0.105042	-0.73366	-1.9077	0.643148	-0.137272	-0.500282	0.429419	0.197093	0.859339	0.0200115	-1.11685	-3.74629	0.648111	-0.41494	-0.485102	0.0618522	0.435289	2.29108	0.73598	0.143457	0.353251	0.426219	-0.314581	-0.865729	0.0308117	-1.36499	-2.97967	0.976656	0.00931525	0.0305017	0.0290141	0.513202	2.85439	0.450917	-0.298571	-0.80615	44	2	3	2	3	4	4	3	3	4	4	4	4	4
P40939	P40939	P40939;A0A2R8Y4F5;H0YFD6	ECHA_HUMAN	HADHA	Trifunctional enzyme subunit alpha, mitochondrial			23.3862	23.2607	23.3084	23.3657	23.4457	23.4186	23.4563	23.3518	23.2465	23.3969	23.4417	23.2386	23.2283	23.2314	23.2884	23.3956	23.3866	23.3753	23.3507	23.3154	23.4652	23.4733	23.4507	23.4068	23.468	23.4375	23.4486	23.4626	23.2004	23.3039	23.4962	23.3653	23.3756	23.4481	23.4004	23.3674	23.4659	23.3746	23.4167	23.2905	23.3046	23.3065	23.32	23.3534	23.4305	23.4526	23.4388	23.3612	23.2928	23.291	23.2807	+		+		+	+	+	+		+	+		V10_V11;V2_V11;V4_V11;V5_V11;V6_V11;V7_V11;V9_V11;VTGFb_VCtrl	0.00809743	-0.112411	-3.88779	0.425201	0.0248537	0.855329	0.00351278	0.112695	4.64752	0.642732	0.025496	0.488205	0.0257141	-0.0560223	-3.13835	0.000768993	0.0716534	6.26335	0.0185218	0.120753	3.20334	7.63527e-05	0.134806	9.52587	0.418501	0.0603881	0.868498	0.00321	0.0919456	4.73437	0.00514863	0.100743	4.29004	0.960409	-0.00100422	-0.051749	51	4	4	4	3	4	4	4	4	4	4	4	4	4
P41091	P41091	P41091;Q2VIR3	IF2G_HUMAN	EIF2S3	Eukaryotic translation initiation factor 2 subunit 3			23.7071	23.5325	23.5066	23.3404	23.6464	23.4776	23.6526	23.2847	23.4804	23.5596	23.424	23.2964	23.4558	23.6131	23.5681	23.5491	23.553	23.6867	23.3154	23.5012	23.4356	23.4609	23.3152	23.5923	23.2159	23.3874	23.2514	23.4781	23.4646	23.4405	23.4261	23.528	23.4867	23.131	23.2322	23.4962	23.3395	23.3218	23.2888	23.4484	23.4071	23.4418	23.3995	23.3858	23.5399	23.3848	23.6228	23.4486	23.5182	23.6354	23.4279					+								V4_V11	0.759228	0.024179	0.320819	0.247177	0.0974631	1.28191	0.339105	0.0911393	1.03841	0.788917	0.0158796	0.27995	0.0333391	0.121488	2.91156	0.240118	0.101844	1.30371	0.926383	0.00403166	0.096346	0.495702	-0.0624657	-0.72507	0.147981	0.0281153	1.66001	0.444492	-0.0797195	-0.818242	0.237124	-0.0626197	-1.31312	0.135783	-0.0833082	-1.72235	51	4	4	4	3	4	4	4	4	4	4	4	4	4
P41208	P41208	P41208	CETN2_HUMAN	CETN2	Centrin-2			NaN	18.2056	18.5578	17.8534	19.1838	16.334	17.851	18.0433	17.5127	17.6376	17.7779	18.3645	18.555	18.6801	18.8507	17.3074	17.9531	18.3245	17.0911	NaN	18.4088	17.8998	18.6309	18.2122	17.6285	17.6988	17.83	18.5729	17.6923	NaN	18.4233	17.8838	18.4237	18.8479	18.1141	19.082	18.3846	18.3657	18.106	17.9964	18.2666	17.9861	17.6902	18.2019	NaN	17.4635	NaN	17.2983	18.454	16.3368	18.9497					+								V4_V11	0.939841	-0.0730224	-0.0803193	0.361536	0.220748	1.00383	0.832664	-0.131805	-0.220674	0.494281	-0.161646	-0.727563	0.00620314	0.710432	4.53392	0.345369	-0.315797	-1.02392	0.210148	0.328332	1.43726	0.44795	-0.142461	-0.811718	0.401331	0.244656	0.916747	0.214357	0.332554	1.38843	0.0823908	0.499732	2.08301	0.719856	0.225128	0.375995	46	3	4	4	3	4	3	4	3	4	4	4	2	4
P41214	P41214	P41214	EIF2D_HUMAN	EIF2D	Eukaryotic translation initiation factor 2D			19.5816	17.7606	17.3031	17.8043	NaN	17.7364	17.6954	17.8752	17.4969	15.5306	17.7678	17.9397	18.0536	18.2464	18.2812	17.836	18.2085	18.4455	18.0332	17.9553	18.0479	18.2243	18.4621	17.6994	17.7764	17.6858	18.0357	17.8106	17.6334	17.92	18.2364	18.2516	18.0603	18.2831	17.7044	18.2515	18.461	18.3826	18.0607	18.162	18.0979	17.8735	18.3772	19.0219	18.6043	18.1176	18.5608	18.1448	18.2201	18.4912	18.4613			+					+					V2_V11;V7_V11	0.271948	-0.246785	-1.20953	0.977292	-0.0152283	-0.0296707	0.0407073	-0.358669	-2.74175	0.147662	-0.943898	-1.66158	0.648075	0.0660728	0.485156	0.985392	0.00316715	0.0190856	0.778774	0.0447392	0.293848	0.0469771	-0.328346	-2.49291	0.213835	-0.227571	-1.39024	0.764779	-0.0527878	-0.313133	0.279349	0.161291	1.18902	0.185569	-0.201722	-1.49489	50	4	3	4	3	4	4	4	4	4	4	4	4	4
P41217	P41217	P41217;F8W7G1;U3KQG5	OX2G_HUMAN	CD200	OX-2 membrane glycoprotein			NaN	16.8742	NaN	NaN	NaN	NaN	15.7996	NaN	NaN	NaN	NaN	NaN	NaN	NaN	16.2047	16.0302	17.1033	15.6048	NaN	NaN	16.5745	15.4331	16.7446	NaN	15.877	NaN	NaN	NaN	NaN	15.7657	15.5198	NaN	17.4983	NaN	NaN	16.6905	NaN	NaN	NaN	17.0966	15.6009	NaN	NaN	NaN	16.3901	14.9964	17.393	16.5015	NaN	16.8146	15.5391														0.976165	0.0252326	0.0317861	1	0.525453	0	1	-0.549162	0	1	NaN	0	1	-0.144021	0	0.906187	-0.102628	-0.128083	0.906778	-0.098032	-0.12727	1	-0.471723	0	0.449936	-0.70598	-0.93149	1	1.14958	0	1	0.341702	0	0.937321	0.0636915	0.0854031	22	1	1	0	1	3	3	1	2	1	1	2	3	3
P41223	P41223	P41223	BUD31_HUMAN	BUD31	Protein BUD31 homolog			16.8393	17.1786	17.4692	17.0928	17.7595	17.0178	17.5591	NaN	16.0609	16.7899	17.1709	17.3197	NaN	16.3812	16.8066	17.2002	17.3917	15.6784	17.7604	17.0811	NaN	17.8445	17.4765	18.4729	17.029	17.6431	17.3628	17.0355	16.9269	16.4431	17.5632	18.1809	16.1972	NaN	19.8926	16.9769	17.4765	17.424	16.9196	16.7793	17.5252	17.5824	17.923	17.606	17.3288	16.7786	15.9901	16.9914	17.5426	17.4839	17.0927														0.39263	0.351776	0.920888	0.304202	-0.307505	-1.12339	0.984299	-0.00703319	-0.0206825	0.146669	-0.617134	-1.66647	0.0891392	-0.858581	-2.23475	0.423145	-0.444792	-0.859354	0.966723	0.0148886	0.0438475	0.671547	0.174463	0.445551	0.216119	-0.460291	-1.38235	0.526644	0.637762	0.680108	0.40324	-0.253217	-0.899096	0.552246	0.174821	0.62946	47	4	3	4	2	4	3	4	4	3	4	4	4	4
P41226	P41226	P41226	UBA7_HUMAN	UBA7	Ubiquitin-like modifier-activating enzyme 7			20.7982	20.7622	20.4311	20.5878	20.3939	20.7596	20.8739	20.2155	20.6429	20.2981	20.7505	20.9952	20.3817	20.8825	20.7332	20.7467	20.8618	20.8646	20.4152	21.1067	20.8634	20.9856	21.226	20.8132	20.8121	20.7372	20.3612	20.6109	20.2017	20.3698	20.4563	20.9838	20.9748	21.063	20.5946	21.0413	20.7934	20.7249	20.8043	20.9579	20.6782	20.7635	20.9966	20.772	20.791	20.69	20.7239	20.8111	21.1124	20.8347	21.0858	+								+				V8_V11;VTGFb_VCtrl	0.040522	0.216778	2.60258	0.123788	-0.204243	-1.78921	0.144581	-0.288315	-1.67687	0.320012	-0.177382	-1.08395	0.286581	-0.183215	-1.19246	0.368467	-0.12699	-0.972267	0.122345	0.196377	1.79768	0.251119	-0.168088	-1.26998	0.0086268	-0.439381	-3.83321	0.686757	0.0550094	0.423405	0.940114	-0.00806952	-0.0783283	0.350936	-0.111949	-1.01123	51	4	4	4	3	4	4	4	4	4	4	4	4	4
P41227	P41227	P41227;Q9BSU3;A8MWP7;C9JN83;C9JW55;F8W808;H0Y8T0	NAA10_HUMAN	NAA10	N-alpha-acetyltransferase 10			21.1569	21.1213	21.0501	21.1681	21.2425	21.0428	21.0135	21.1085	20.6768	21.3122	21.1394	21.3294	21.0492	21.1443	21.0703	21.1048	21.25	20.9724	21.199	21.1674	21.0935	21.1418	21.1864	21.0771	20.8941	21.1283	21.055	21.3166	20.5102	21.0498	21.2995	21.2516	21.2586	21.2093	21.3731	21.2089	21.2733	21.2204	21.1576	21.2441	21.2911	21.2533	21.1629	20.9182	21.015	21.1439	20.8644	21.2441	21.1465	21.1101	21.0416		+			+		+	+					V1_V11;V4_V11;V6_V11;V7_V11	0.0902621	0.150227	2.0171	0.0239624	-0.113709	-3.00148	0.0562796	-0.135985	-2.36006	0.454798	-0.123369	-0.798905	0.0133192	-0.14992	-3.74814	0.162034	-0.10628	-1.59405	0.0359549	-0.0905714	-2.69204	0.0131873	-0.199221	-3.47721	0.347076	-0.193831	-1.02001	0.454967	0.0353203	0.798591	0.548975	-0.0228062	-0.634816	0.0872781	0.10226	2.04137	51	4	4	4	3	4	4	4	4	4	4	4	4	4
P41236	P41236	P41236;Q6NXS1;E7EMN6;E7EUI7	IPP2_HUMAN	PPP1R2	Protein phosphatase inhibitor 2			19.7862	19.8515	19.2501	18.7705	17.8897	18.8669	18.6832	18.899	17.6619	19.7832	19.1951	18.9775	19.7938	18.9791	19.0586	18.7307	19.4812	18.6622	18.4897	18.3819	19.1479	18.3727	18.7552	18.6395	18.839	19.0674	17.9636	19.4387	17.9012	18.878	18.4039	18.506	19.0409	18.775	17.0648	18.2516	17.8993	16.9126	17.5791	18.1192	18.9158	19.2716	17.656	17.5162	19.1612	18.4525	18.7075	19.641	18.7819	18.7547	19.042														0.19026	0.595528	1.47654	0.0841553	0.923944	2.0677	0.836869	0.0940633	0.215026	0.502098	0.413773	0.713906	0.166867	0.786529	1.61669	0.444811	0.350302	0.817639	0.687534	0.173775	0.42228	0.765629	0.136706	0.311958	0.749698	0.164802	0.334065	0.810426	-0.143991	-0.250679	0.124686	-0.830028	-1.78399	0.229348	-0.564225	-1.33808	51	4	4	4	3	4	4	4	4	4	4	4	4	4
P41240	P41240	P41240	CSK_HUMAN	CSK	Tyrosine-protein kinase CSK			20.9895	21.0402	20.9406	20.9116	20.842	20.9723	20.8234	21.0448	20.5162	20.3911	20.3511	21.0877	20.7524	20.953	20.8938	20.6119	20.6296	20.5954	20.878	20.8937	20.9186	20.7469	20.9295	21.128	20.8865	21.0198	21.0449	20.8025	20.933	20.6331	20.8915	20.7723	20.5437	20.638	20.222	20.9425	20.6747	20.8793	21.0364	20.8347	20.8723	20.7246	20.7588	20.796	20.5854	20.6589	20.4121	20.866	20.6736	20.6745	20.9865		+						+					V1_V11;V7_V11	0.1426	0.187066	1.68687	0.0078209	0.172917	3.9179	0.0982925	0.123061	1.9556	0.270878	-0.211048	-1.21254	0.33078	0.0688512	1.07675	0.163658	-0.118867	-1.58678	0.218686	0.0745997	1.37357	0.0104148	0.222233	3.67318	0.822951	0.0174422	0.233749	0.0827565	-0.253588	-2.07981	0.346185	0.0856409	1.02205	0.976537	-0.00257492	-0.0306578	51	4	4	4	3	4	4	4	4	4	4	4	4	4
P41247	P41247	P41247;C9IZF6	PLPL4_HUMAN	PNPLA4	Patatin-like phospholipase domain-containing protein 4			15.9696	17.612	17.1858	NaN	NaN	NaN	NaN	NaN	NaN	NaN	NaN	NaN	NaN	NaN	16.979	NaN	17.4971	NaN	NaN	NaN	NaN	NaN	NaN	NaN	NaN	NaN	NaN	16.4644	NaN	NaN	NaN	NaN	NaN	NaN	NaN	16.3908	NaN	NaN	NaN	NaN	NaN	NaN	14.9573	16.8678	15.5205	NaN	17.581	NaN	15.7031	NaN	NaN														1	-0.953353	0	1	1.96514	0	1	NaN	0	1	NaN	0	1	2.02168	0	1	2.53978	0	1	NaN	0	1	NaN	0	1	1.50712	0	1	NaN	0	1	1.4335	0	1	-0.745741	0	12	3	0	0	1	1	0	0	1	0	1	1	3	1
P41250	P41250	P41250;A0A6Q8PGA8;A0A6Q8PGI6;A0A6Q8PGZ8;A0A6Q8PGW4;A0A6Q8PHH9	GARS_HUMAN	GARS1	Glycine--tRNA ligase			24.8738	25.0319	25.1553	24.9735	24.556	24.6976	24.7653	24.7088	24.8673	25.0603	24.9405	25.0998	24.9997	25.1439	25.0528	24.9251	24.9783	24.8498	24.96	24.795	24.8085	24.8005	24.7351	24.8132	24.8761	24.7289	24.8221	24.9678	24.7817	24.879	24.9316	24.9965	24.9435	24.8826	24.8299	24.7952	24.7755	24.8451	24.8493	24.9192	25.0474	24.9962	25.011	24.7629	24.6669	24.8705	24.7546	24.7669	24.9833	24.9084	24.9374			+				+	+			+		V10_V11;V2_V11;V6_V11;V7_V11	0.0738841	0.135262	2.16189	0.821896	0.0152063	0.235173	0.000976803	-0.311484	-5.98556	0.98164	-0.00143957	-0.0239884	0.190105	0.0720445	1.5154	0.147479	-0.0651221	-1.66248	0.000596736	-0.208651	-6.56861	0.00405811	-0.183359	-4.51055	0.0775176	-0.103401	-2.12712	0.125535	-0.0803175	-1.77909	0.00161204	-0.177149	-5.4336	0.13018	0.0944557	1.75283	51	4	4	4	3	4	4	4	4	4	4	4	4	4
P41252	P41252	P41252;A0A0A0MSX9;A0A804HHW9;A0A804HJN6;A0A804HIG2;A0A804HIV9;A0A804HJ36;A0A804HK69;A0A804HKU1;A0A804HL54;J3KR24	SYIC_HUMAN	IARS1	Isoleucine--tRNA ligase, cytoplasmic			23.2147	23.1783	23.0741	23.0427	22.6217	22.7344	22.783	22.3798	23.1961	23.1889	23.1707	23.1137	23.0202	23.0932	23.1429	23.1142	23.1955	23.0837	23.1119	23.003	23.1517	23.1096	23.091	23.0913	23.1052	22.9725	22.9566	23.0108	22.9059	22.9613	23.0162	23.1228	23.0777	23.095	22.8673	22.959	22.9486	22.9525	22.8641	23.1359	23.217	23.1035	23.2001	23.1204	22.9569	23.0761	22.9953	23.2579	23.2378	23.1895	23.1216	+		+					+	+		+		V10_V11;V2_V11;V7_V11;V8_V11;VTGFb_VCtrl	0.0140198	0.16452	3.42717	0.48221	-0.0366812	-0.748941	0.00126256	-0.53441	-5.69796	0.923676	0.00325394	0.0999025	0.129896	-0.0786827	-1.81105	0.333302	-0.0378246	-1.05202	0.116995	-0.0752797	-1.82996	0.030539	-0.132712	-2.81538	0.00213378	-0.190566	-5.14107	0.103588	-0.123419	-1.91776	0.000542346	-0.233072	-6.68663	0.387938	-0.0375829	-0.930669	51	4	4	4	3	4	4	4	4	4	4	4	4	4
P41567	P41567	P41567;O60739;K7EM18	EIF1_HUMAN	EIF1	Eukaryotic translation initiation factor 1			22.7359	22.5839	22.8122	22.9437	22.7107	22.6526	22.8154	22.8283	22.6636	22.8089	22.8944	22.8418	23.0825	23.2993	23.02	22.6518	22.6163	22.6751	22.7247	21.3286	22.4405	22.4725	22.3955	22.302	22.6085	22.5484	22.6272	22.8536	22.94	21.9426	22.6204	22.4655	22.6342	22.335	22.5168	22.5241	22.6797	22.5984	22.4357	22.7539	22.7334	23.003	22.7496	22.4538	22.5451	22.565	22.4381	22.7238	22.6983	22.5474	22.685	+				+			+		+	+		V10_V11;V4_V11;V7_V11;V9_V11;VTGFb_VCtrl	0.018402	0.163106	3.20849	0.692741	-0.0410676	-0.414757	0.47858	-0.0582418	-0.755443	0.926649	-0.00780106	-0.0959967	0.0264937	0.323968	3.1119	0.0814709	-0.142991	-2.09113	0.0623562	-0.650706	-2.28517	0.0268168	-0.288467	-2.91467	0.38344	-0.220823	-0.940132	0.0113542	-0.322123	-3.6009	0.0233406	-0.250508	-3.02188	0.101225	0.146357	1.9344	51	4	4	4	3	4	4	4	4	4	4	4	4	4
P41743	P41743	P41743	KPCI_HUMAN	PRKCI	Protein kinase C iota type			16.4281	17.1491	15.9676	NaN	NaN	16.9252	15.1705	15.9279	17.5727	17.9043	17.2542	17.5992	18.0891	17.4872	17.0806	15.9761	17.4212	16.6495	17.5607	17.4857	17.5593	16.7469	16.1164	16.9299	16.3321	18.1342	16.73	17.2939	16.5793	15.9626	NaN	17.2944	17.147	16.7287	NaN	17.2829	17.3332	17.3757	17.6693	15.5997	17.3255	17.0316	17.3006	17.6298	17.4471	16.4611	17.5486	16.2556	17.2517	16.8137	NaN														0.271296	-0.498019	-1.23617	0.618418	-0.299417	-0.530584	0.266717	-0.806459	-1.2497	0.125132	0.768294	1.78141	0.232843	0.737973	1.35694	0.879025	0.087527	0.158816	0.770512	0.162744	0.305216	0.713753	0.21722	0.384662	0.74239	-0.202392	-0.347465	0.651993	0.242387	0.479241	0.20186	0.60096	1.43292	0.943094	0.0406778	0.0750382	46	3	3	4	3	4	4	4	3	3	4	4	4	3
P42025	P42025	P42025	ACTY_HUMAN	ACTR1B	Beta-centractin			19.854	19.3654	20.1381	19.9946	20.6445	20.1649	20.0947	18.7684	19.9162	18.6036	17.9568	20.3065	NaN	19.1898	20.1825	19.8036	19.4678	NaN	19.6061	19.717	17.9508	19.8818	19.8626	NaN	19.9705	19.9611	19.9483	20.4492	20.1461	17.6	20.0263	19.945	18.9278	NaN	19.5368	19.7173	20.5553	20.282	17.4545	20.1619	20.0854	19.925	20.3138	19.8734	19.3236	19.7495	19.8002	19.4186	19.9082	20.3861	20.0656						+							V5_V11	0.317258	0.257929	1.0907	0.178989	-0.2835	-1.52136	0.637691	-0.203408	-0.495768	0.1473	-0.925757	-1.66336	0.254197	-0.43537	-1.3303	0.01093	-0.495692	-3.94273	0.157407	-0.768466	-1.61514	0.152636	-0.161585	-1.68585	0.425829	-0.566112	-0.854102	0.0573919	-0.651647	-2.45768	0.416111	-0.619252	-0.873234	0.446495	0.176895	0.81446	47	4	4	4	2	3	4	3	4	3	4	4	4	4
P42025	P42025;P61163	P42025;P61163;A0A1B0GVS3;R4GMT0	ACTY_HUMAN;ACTZ_HUMAN	ACTR1A;ACTR1B	Beta-centractin			23.0743	22.6428	22.6605	22.769	22.3544	22.779	22.8965	22.6247	22.6819	22.5327	22.7111	22.4446	22.6055	22.52	22.4749	23.0021	22.7032	22.5905	22.2997	22.49	22.3609	22.4684	22.5922	22.7663	22.503	22.5207	22.4968	22.6001	22.5623	22.4492	22.6901	22.312	22.6924	22.5687	22.6094	22.6151	22.8101	22.7486	22.7147	22.7222	22.5907	22.6131	22.6716	22.578	22.5911	22.8178	22.769	22.4743	22.5532	22.6619	22.3006							+						V6_V11	0.0973897	-0.191502	-1.96226	0.235796	0.137243	1.31733	0.910233	0.0142083	0.117586	0.445056	-0.0568352	-0.817177	0.0586888	-0.115927	-2.43951	0.997207	-0.000540733	-0.0036486	0.0220488	-0.17154	-3.06621	0.318834	-0.0777178	-1.08683	0.249522	-0.0739832	-1.27479	0.279068	-0.103785	-1.1898	0.199222	0.072732	1.44263	0.112067	0.151921	1.86101	51	4	4	4	3	4	4	4	4	4	4	4	4	4
P42126	P42126	P42126	ECI1_HUMAN	ECI1	Enoyl-CoA delta isomerase 1, mitochondrial			21.2155	21.0455	21.2878	21.3104	21.0413	20.9223	20.8993	21.0243	21.2877	21.1253	21.0748	21.2519	21.3581	21.2243	21.2186	21.0168	21.0936	20.91	21.2226	21.2691	21.2523	21.3266	21.054	20.7958	20.854	21.1113	21.0491	21.3187	20.691	21.4738	21.2023	21.3228	21.334	21.3656	21.0883	21.3428	21.2202	21.0458	21.4745	20.8407	21.3165	21.1355	21.1285	20.9806	21.1458	21.0617	20.9069	20.8509	20.9525	21.1888	21.0677														0.925077	-0.00875568	-0.0980626	0.378415	0.109502	0.950805	0.249079	-0.133507	-1.27613	0.49857	0.079638	0.720053	0.243772	0.161727	1.32085	0.719611	-0.0445256	-0.376343	0.335579	0.120214	1.04666	0.264489	-0.152754	-1.2307	0.747222	0.0661516	0.337517	0.191766	0.172387	1.47074	0.263296	0.165544	1.23413	0.488546	0.090313	0.737675	51	4	4	4	3	4	4	4	4	4	4	4	4	4
P42166	P42166	P42166	LAP2A_HUMAN	TMPO	Lamina-associated polypeptide 2, isoform alpha			16.6943	15.6197	NaN	16.9219	17.2603	16.6784	16.7309	17.3023	17.985	NaN	16.1979	18.2428	17.7093	17.3656	17.7782	17.6431	17.2911	16.0999	17.0048	16.7579	17.2518	16.1872	17.2025	17.691	NaN	NaN	17.9187	17.0438	NaN	15.8661	15.8205	16.9716	17.3047	NaN	15.805	15.2773	16.8053	16.6659	15.1581	17.3398	16.4322	17.365	17.6771	17.3824	17.114	13.1159	17.7568	17.5428	17.3838	17.6276	NaN														0.401611	1.17581	0.916158	0.147495	-0.791535	-1.71243	0.530094	-0.210532	-0.666125	0.681728	0.271703	0.434956	0.271186	0.414165	1.23649	0.664702	-0.193832	-0.455599	0.369787	-0.353682	-0.969393	0.214947	0.601353	1.4722	0.0920438	-0.960075	-2.08015	0.350743	-0.509758	-1.02881	0.0546506	-1.22689	-2.38157	0.374934	-0.314558	-0.973679	44	3	4	3	3	4	4	2	3	3	4	4	4	3
P42166	P42166;P42167	P42166;P42167;G5E972;H0YJH7	LAP2A_HUMAN;LAP2B_HUMAN	TMPO	Lamina-associated polypeptide 2, isoform alpha			21.475	21.6546	21.6664	21.0815	21.1257	21.6795	21.7332	22.0774	22.023	21.6925	21.5587	22.094	21.9898	21.8907	21.6644	21.6832	21.6259	21.6786	21.4334	21.5946	21.6222	21.5674	21.5828	21.6651	21.5838	21.7791	21.6324	21.3209	21.4107	21.5873	21.3436	21.7321	21.6882	21.6629	21.5348	21.6098	21.5033	21.7647	21.7361	21.8968	21.7659	21.7223	21.5035	21.7596	21.6788	21.7525	21.5218	21.6256	21.6308	21.5919	21.6083									+				V8_V11	0.295706	-0.0640488	-1.1453	0.163227	-0.25279	-1.5887	0.760022	-0.0681653	-0.319718	0.461488	0.119944	0.786521	0.362119	0.126202	1.0025	0.289951	-0.116834	-1.16044	0.16545	-0.13037	-1.57884	0.557019	-0.0569997	-0.621682	0.0234915	-0.306488	-3.01688	0.490478	-0.0676155	-0.73426	0.524632	-0.0686169	-0.675317	0.237102	0.107989	1.31319	51	4	4	4	3	4	4	4	4	4	4	4	4	4
P42167	P42167	P42167;G5E972;H0YJH7	LAP2B_HUMAN	TMPO	Lamina-associated polypeptide 2, isoforms beta/gamma			21.2051	21.0501	21.2533	21.1273	21.3364	21.382	21.4201	21.3832	21.2738	21.1665	21.4227	21.3426	21.1397	21.0693	21.0896	21.0174	21.0677	21.064	21.0073	21.039	21.2073	21.3031	21.3055	21.524	21.2025	21.4804	21.0791	21.1165	21.1435	21.1129	21.105	21.0154	21.2221	20.9377	21.1018	20.9044	21.2638	21.1835	21.3211	21.0517	21.0205	20.6683	21.0606	21.1825	21.5446	20.9553	21.5297	20.7574	21.2254	21.3778	20.8647			+	+				+					V2_V11;V3_V11;V7_V11	0.273658	-0.246723	-1.20475	0.0924838	0.208709	1.99955	0.00416877	0.430177	4.48529	0.0180121	0.351145	3.2255	0.243802	0.149265	1.32075	0.388824	0.0888362	0.928815	0.0589002	0.26345	2.32677	0.0410677	0.371235	2.59261	0.124305	0.169217	1.7862	0.330359	0.118987	1.059	0.149924	0.21792	1.65054	0.565392	-0.10605	-0.608135	51	4	4	4	3	4	4	4	4	4	4	4	4	4
P42224	P42224	P42224;A0A669KB52;A0A669KB53;A0A669KB56;A0A669KB68;A0A669KBA4;A0A669KBI6;A0A8V8TN81;J3KPM9;A0A669KB75;E7EPD2	STAT1_HUMAN	STAT1	Signal transducer and activator of transcription 1-alpha/beta			23.3168	23.3667	23.2802	23.3654	23.5836	23.7157	23.4804	23.957	23.7303	23.81	23.7682	23.8755	23.5376	23.6399	23.531	23.7093	23.6318	23.5419	23.5317	24.2011	23.4666	23.5463	24.0498	23.6728	23.6805	23.7287	23.7849	23.774	23.1749	23.2308	23.2883	23.7334	23.3098	24.0558	23.6142	24.0386	24.0039	24.1698	24.3023	24.0052	23.7595	23.8747	24.3627	24.0911	24.1715	24.2339	24.14	23.6039	24.2715	23.9827	23.7387		+			+	+			+				V1_V11;V4_V11;V5_V11;V8_V11	0.133416	-0.259915	-1.73507	0.00234089	-0.668236	-5.04686	0.105976	-0.316356	-1.90132	0.178845	-0.204543	-1.52195	0.0409465	-0.431029	-2.73682	0.0276444	-0.396859	-2.89136	0.441688	-0.184593	-0.82356	0.0772856	-0.283801	-2.12929	0.0156662	-0.633523	-3.33719	0.162098	-0.322233	-1.59377	0.418066	0.128124	0.869359	0.624653	0.101329	0.51548	51	4	4	4	3	4	4	4	4	4	4	4	4	4
P42226	P42226	P42226;A0A1W2PNW1;A0A494C0T4;H0YJH6;G3V370;G3V5I8;G3V5K5	STAT6_HUMAN	STAT6	Signal transducer and activator of transcription 6			19.4149	19.6014	19.5003	19.2795	19.14	19.8314	19.7944	19.8946	19.8074	19.5249	18.69	19.078	19.4868	18.5736	18.7964	19.6671	19.5354	19.0562	19.6984	19.6033	19.4718	19.6828	19.6007	19.7758	19.575	19.5601	19.4677	19.3773	19.1989	19.3191	19.2428	19.6844	19.4326	19.2928	17.8468	19.8322	19.893	20.0383	19.3975	19.2515	19.5597	19.4958	19.6066	19.8936	19.6275	19.6781	19.2994	19.3798	19.4402	19.6233	19.0605														0.193343	-0.248662	-1.46471	0.787762	-0.0293708	-0.28153	0.371019	0.186709	0.966717	0.46148	-0.203295	-0.786536	0.0875839	-0.526106	-2.11929	0.950533	0.0108843	0.0646756	0.2637	0.111267	1.23297	0.298831	0.11623	1.13718	0.0707118	-0.193875	-2.19372	0.363412	-0.414237	-0.983346	0.0973258	0.311858	1.96273	0.495982	0.102408	0.724579	51	4	4	4	3	4	4	4	4	4	4	4	4	4
P42285	P42285	P42285	MTREX_HUMAN	MTREX	Exosome RNA helicase MTR4			19.2914	19.2418	19.2993	18.6223	18.96	18.9855	19.4903	19.4047	18.8031	18.8732	18.688	19.3213	19.7548	19.3777	19.0737	18.835	19.499	18.3553	19.0898	19.2659	19.2237	18.8335	19.01	19.2576	19.2562	19.0479	18.7418	19.3076	18.868	19.4443	19.4677	18.9527	18.987	18.7318	18.5076	19.2482	18.9002	18.393	19.4377	19.1512	19.3809	19.8679	19.8366	19.4281	19.1484	18.3589	18.7736	18.5887	19.2788	18.8311	19.0679				+						+		+	V11_VTGFb;V3_V11;V9_V11	0.960145	0.0143676	0.0520934	0.113524	-0.445459	-1.85169	0.169553	-0.349043	-1.56097	0.0292185	-0.637754	-2.84904	0.579566	-0.157095	-0.592062	0.0840235	-0.614391	-2.06883	0.0569265	-0.475893	-2.35169	0.06449	-0.483297	-2.26066	0.247383	-0.287235	-1.28128	0.0103813	-0.764389	-3.67589	0.0986223	-0.56442	-1.95319	0.036518	0.617555	2.68037	51	4	4	4	3	4	4	4	4	4	4	4	4	4
P42330	P42330	P42330;A0A0A0MSS8;S4R3Z2	AK1C3_HUMAN	AKR1C3	Aldo-keto reductase family 1 member C3			22.3979	22.3325	22.2789	21.8201	22.5215	22.3784	22.4845	20.7464	21.4742	22.6695	22.3121	22.0515	20.9325	21.4998	21.7395	21.8309	21.9658	22.2706	21.9748	22.6529	22.3617	22.6907	22.6899	22.7691	22.5522	22.5699	22.4214	21.9191	22.0537	22.0858	22.0321	22.2	22.1653	21.0593	21.8728	22.3572	22.275	22.6228	22.3049	21.7291	22.1498	22.0859	21.9496	23.0519	22.8393	22.9855	22.7713	22.2547	22.3618	22.2792	22.156	+				+		+	+			+	+	V10_V11;V11_VTGFb;V4_V11;V6_V11;V7_V11;VTGFb_VCtrl	0.000154707	-0.649055	-8.40341	0.205162	0.228737	1.42093	0.906135	0.0540881	0.122985	0.600643	0.148253	0.552381	0.0498142	-0.587974	-2.57365	0.816178	0.0319076	0.242894	0.0022952	0.620201	5.06681	0.00221566	0.599547	5.10263	0.674408	0.0440741	0.441368	0.60313	-0.154251	-0.548521	0.0151839	0.411385	3.36243	0.0319542	-0.284323	-2.78101	51	4	4	4	3	4	4	4	4	4	4	4	4	4
P42330	P42330;P52895;Q04828	P42330;P52895;Q04828;A0A0A0MSS8;B4DK69;S4R3Z2;H0Y804	AK1C1_HUMAN;AK1C2_HUMAN;AK1C3_HUMAN	AKR1C1;AKR1C2;AKR1C3	Aldo-keto reductase family 1 member C3			23.8482	23.6982	23.6134	23.6837	23.8152	23.6927	23.6408	23.1027	23.6998	23.5708	23.9466	23.7337	23.3376	22.8224	23.1875	23.2456	23.4039	22.8067	22.5083	23.8977	23.9768	23.6872	24.04	24.2209	24.0874	24.0622	23.9266	23.4577	23.4644	23.425	23.2186	23.8623	23.4442	23.4515	23.5078	23.9107	23.4111	23.4845	21.7881	23.2135	23.4304	23.369	23.1675	24.4152	23.9468	23.9058	24.0771	23.9786	23.4653	23.4756	23.3091	+	+		+			+	+					V1_V11;V3_V11;V6_V11;V7_V11;VTGFb_VCtrl	0.0293188	-0.529068	-2.84642	0.00196556	0.415766	5.22558	0.165385	0.267754	1.57913	0.00440722	0.442654	4.43335	0.27931	-0.179235	-1.21299	0.205127	-0.303946	-1.42105	0.000871334	0.605329	6.11706	0.000106565	0.779179	8.98052	0.302179	0.0963306	1.12856	0.0604247	0.27134	2.30811	0.766244	-0.14648	-0.311108	0.149035	-0.262065	-1.65486	51	4	4	4	3	4	4	4	4	4	4	4	4	4
P42330	P42330;Q04828	P42330;Q04828;A0A0A0MSS8;S4R3Z2;A6NHU4;H0Y804;S4R3D5	AK1C1_HUMAN;AK1C3_HUMAN	AKR1C1;AKR1C3	Aldo-keto reductase family 1 member C3			22.7688	22.9623	22.7387	22.4619	22.9923	23.3956	23.2242	22.8313	23.061	22.639	22.8824	23.0043	22.2781	22.4466	22.7494	22.6218	22.8452	22.652	22.7426	19.8797	23.5009	23.343	23.3503	22.3669	23.4167	23.2723	23.2806	23.049	22.7118	21.3233	22.9014	22.4457	22.9094	21.6703	22.787	22.7194	23.1683	23.2242	22.5247	22.7843	22.9062	22.7704	22.893	23.7919	23.589	23.3131	23.6932	22.7067	22.9159	23.0911	22.7259	+				+								V4_V11;VTGFb_VCtrl	0.00171046	-0.736865	-5.37082	0.370094	-0.105574	-0.968726	0.0801126	0.272384	2.10329	0.582331	0.0581937	0.581095	0.0367907	-0.34711	-2.82731	0.092556	-0.123089	-1.99899	0.7289	-0.320014	-0.363212	0.352862	0.245646	1.00687	0.423734	-0.34211	-0.858198	0.219325	-0.385383	-1.3714	0.699484	0.0706735	0.405054	0.83252	-0.0214481	-0.220867	51	4	4	4	3	4	4	4	4	4	4	4	4	4
P42336	P42336	P42336;A0A2R8Y2F6;A0A6Q8PGN9;C9JAM9	PK3CA_HUMAN	PIK3CA	Phosphatidylinositol 4,5-bisphosphate 3-kinase catalytic subunit alpha isoform			NaN	16.1162	NaN	15.8215	NaN	16.0378	16.1341	NaN	NaN	NaN	NaN	16.2879	NaN	14.8802	NaN	14.9195	NaN	NaN	14.1007	NaN	NaN	NaN	16.0437	NaN	16.0338	16.0266	NaN	15.8394	15.2845	NaN	NaN	NaN	NaN	NaN	NaN	NaN	16.5837	16.4459	16.3533	16.1814	16.4175	16.2631	NaN	16.4294	16.643	16.4421	16.145	15.8001	15.2215	16.0739	NaN	+					+			+				V5_V11;V8_V11;VTGFb_VCtrl	0.0317909	-0.716363	-2.95256	0.109972	-0.318528	-2.24967	0.127633	-0.201356	-2.09118	1	0.000593821	0	1	-1.40716	0	0.0113112	-1.77725	-5.5892	1	-0.243642	0	0.0636962	-0.257152	-2.87678	0.048573	-0.725377	-3.2203	1	NaN	0	0.145723	0.173621	1.80304	0.0867238	0.588846	2.25955	26	2	2	1	1	2	1	2	2	0	3	3	4	3
P42338	P42338	P42338	PK3CB_HUMAN	PIK3CB	Phosphatidylinositol 4,5-bisphosphate 3-kinase catalytic subunit beta isoform			NaN	NaN	NaN	NaN	NaN	NaN	NaN	NaN	NaN	NaN	NaN	NaN	NaN	NaN	NaN	NaN	14.4334	NaN	NaN	NaN	NaN	NaN	NaN	NaN	NaN	NaN	NaN	NaN	NaN	NaN	NaN	NaN	NaN	NaN	NaN	NaN	NaN	NaN	NaN	NaN	NaN	NaN	NaN	NaN	NaN	NaN	NaN	NaN	NaN	NaN	NaN														NaN	0	NaN	NaN	0	NaN	NaN	0	NaN	NaN	0	NaN	NaN	0	NaN	1	NaN	0	NaN	0	NaN	NaN	0	NaN	NaN	0	NaN	NaN	0	NaN	NaN	0	NaN	NaN	0	NaN	1	0	0	0	0	1	0	0	0	0	0	0	0	0
P42345	P42345	P42345;A0A8V8TRG9	MTOR_HUMAN	MTOR	Serine/threonine-protein kinase mTOR			19.0459	19.4852	19.2198	19.1712	19.1532	19.3198	19.0915	18.9634	19.1611	19.023	18.7004	19.3828	18.8819	19.4138	19.271	19.5678	19.759	19.0513	19.4824	19.2907	19.4952	19.1375	19.5311	18.976	19.1192	19.4705	19.2915	19.3887	18.973	19.0153	19.1868	19.5353	19.1852	19.1268	18.348	19.2315	19.4259	19.5503	19.3849	19.2287	19.4175	19.2814	19.2893	19.7031	19.5682	19.3761	19.134	19.1758	19.4615	19.4669	18.8481														0.321432	-0.207257	-1.08048	0.492288	-0.0736756	-0.731068	0.0867488	-0.172243	-2.04577	0.160774	-0.23737	-1.59974	0.451179	-0.115326	-0.816822	0.338819	0.160906	1.03907	0.575753	0.0594277	0.591539	0.461355	-0.0899053	-0.786766	0.163325	-0.163262	-1.58827	0.352718	-0.255414	-1.0072	0.268316	0.0939426	1.21978	0.678944	0.0661144	0.434752	51	4	4	4	3	4	4	4	4	4	4	4	4	4
P42356	P42356	P42356	PI4KA_HUMAN	PI4KA	Phosphatidylinositol 4-kinase alpha			19.2641	19.6776	19.2755	19.257	18.2968	19.3679	19.4069	19.2609	18.953	19.5839	19.0257	19.4507	19.303	19.0818	18.982	19.4764	19.3301	19.1239	18.8311	19.3816	19.1355	19.2963	18.8339	19.2545	19.2532	19.1604	19.3162	18.3609	19.0157	19.1871	19.0102	18.7123	19.5327	19.4396	19.3599	19.4145	19.1942	18.8747	19.8525	19.4047	19.107	19.1053	19.4092	19.2451	19.4698	18.9689	19.5884	19.2742	19.283	19.3729	19.3611														0.973659	0.00477839	0.0344197	0.437896	0.111992	0.830789	0.555396	-0.173457	-0.624322	0.986089	-0.00323725	-0.018175	0.348356	-0.134294	-1.03441	0.701617	-0.0661874	-0.401993	0.547389	-0.0947466	-0.637419	0.913543	-0.0104842	-0.113228	0.122143	-0.363101	-1.79887	0.98298	0.00457144	0.0222373	0.740289	0.0774031	0.347209	0.491946	-0.0662632	-0.73167	51	4	4	4	3	4	4	4	4	4	4	4	4	4
P42357	P42357	P42357;F8VNX0	HUTH_HUMAN	HAL	Histidine ammonia-lyase			NaN	NaN	NaN	NaN	NaN	NaN	NaN	NaN	NaN	NaN	NaN	NaN	NaN	NaN	NaN	NaN	NaN	NaN	NaN	18.3313	NaN	NaN	NaN	NaN	NaN	NaN	NaN	NaN	NaN	NaN	NaN	NaN	16.3756	NaN	NaN	18.4652	NaN	NaN	NaN	NaN	NaN	NaN	NaN	NaN	NaN	NaN	20.8952	NaN	NaN	NaN	NaN														1	NaN	0	NaN	0	NaN	NaN	0	NaN	NaN	0	NaN	NaN	0	NaN	NaN	0	NaN	1	NaN	0	NaN	0	NaN	NaN	0	NaN	1	NaN	0	1	NaN	0	NaN	0	NaN	4	0	0	0	0	0	1	0	0	1	1	0	1	0
P42566	P42566	P42566;B1AUU8;A0A994J5A3;A0A994J5J3;A0A994J841;S4R3U1	EPS15_HUMAN	EPS15	Epidermal growth factor receptor substrate 15			19.6372	19.3485	18.8607	18.9582	19.3727	19.0959	18.6842	18.7991	19.3876	19.448	17.9151	18.9719	19.5188	18.6045	17.6565	19.4324	19.2202	19.3918	18.513	19.2748	19.4857	18.3476	18.0578	19.1519	18.8332	18.4621	18.9547	19.2446	18.7683	19.0565	18.6417	19.2958	18.9879	17.2647	17.3048	18.5819	18.5941	18.228	18.7956	18.9705	19.3411	19.1851	17.5079	19.1891	19.5831	18.9892	19.2921	19.5729	19.5139	19.1468	19.0385														0.773315	0.0546422	0.301355	0.363729	0.450024	0.982648	0.616646	0.236861	0.527697	0.755533	0.179505	0.325947	0.823424	-0.157886	-0.235143	0.442696	0.388191	0.821646	0.943523	0.0403466	0.0738591	0.830982	0.0993428	0.222935	0.70382	0.176658	0.398837	0.462065	-0.537862	-0.785459	0.661721	-0.201253	-0.45999	0.246655	-0.566886	-1.2835	51	4	4	4	3	4	4	4	4	4	4	4	4	4
P42574	P42574	P42574;A8MVM1;C9JXR7	CASP3_HUMAN	CASP3	Caspase-3			21.9937	21.9559	22.2959	21.7235	21.8475	21.7777	21.8133	21.5052	21.6165	21.687	21.1156	21.8728	21.7077	21.8452	21.859	21.758	22.3598	21.915	21.9356	21.7227	21.607	22.1812	21.99	21.9018	22.1836	22.4254	22.047	21.1462	20.8984	21.2381	21.0336	21.7211	21.9297	21.645	22.004	21.8148	22.0847	22.0146	22.2113	21.8363	22.0569	21.9915	22.1049	22.0095	21.8995	21.7734	21.7606	21.5555	22.0438	22.0271	21.9454			+	+					+				V2_V11;V3_V11;V8_V11	0.810895	0.0321712	0.250043	0.970022	-0.00514317	-0.0391744	0.0367061	-0.261439	-2.67652	0.0486519	-0.424408	-2.46705	0.0606724	-0.193432	-2.41255	0.971332	-0.00530005	-0.0374624	0.423665	-0.122152	-0.858333	0.301839	0.142045	1.12943	6.53883e-05	-0.918339	-9.78933	0.145091	-0.172444	-1.67432	0.749016	0.0339851	0.335015	0.447701	0.104455	0.812187	51	4	4	4	3	4	4	4	4	4	4	4	4	4
P42677	P42677	P42677	RS27_HUMAN	RPS27	Small ribosomal subunit protein eS27			22.6513	22.5753	22.6589	22.5278	22.573	22.4625	22.4797	22.511	22.7111	22.5565	22.6202	22.721	22.6239	22.7667	22.7226	22.4817	22.4559	22.3444	22.6674	22.5951	22.5502	22.5593	22.6994	22.4985	22.4415	22.675	22.6727	22.6481	22.756	22.5922	22.3469	22.5764	22.3912	22.6859	22.5788	22.3817	22.599	22.0177	22.604	22.6686	22.7422	22.6508	22.692	22.434	21.8891	22.3324	21.7228	22.5394	22.4407	22.5722	22.6773	+		+			+						+	V11_VTGFb;V2_V11;V5_V11;VTGFb_VCtrl	0.0407572	0.462797	2.59826	0.0621384	-0.0850682	-2.28772	0.00115549	-0.181847	-5.79609	0.441233	-0.0361676	-0.824423	0.720874	0.016023	0.378104	0.0281727	-0.201053	-2.87687	0.0690325	-0.0873904	-2.21117	0.11481	-0.116457	-1.84356	0.292043	-0.102589	-1.1549	0.0892144	-0.130326	-2.02553	0.0841353	-0.287796	-2.06787	0.0472286	0.131014	2.48896	51	4	4	4	3	4	4	4	4	4	4	4	4	4
P42677	P42677;Q71UM5	P42677;Q71UM5;C9JLI6;H0YMV8	RS27L_HUMAN;RS27_HUMAN	RPS27;RPS27L	Small ribosomal subunit protein eS27			22.6447	22.8365	22.9943	22.7418	23.2586	22.7972	23.0019	22.0377	22.5781	23.0854	22.7156	22.8572	22.3964	22.6153	22.8524	23.1984	22.9747	23	23.0301	22.4424	22.7183	22.7733	22.8204	22.9844	22.7235	22.7079	22.3372	23.1092	22.2056	22.7804	22.8896	23.1091	22.9385	21.7734	22.9783	23.1013	22.9145	22.806	22.9412	23.0574	23.0945	22.8854	22.9049	22.859	22.401	22.2725	22.6596	22.4416	23.0405	23.2434	22.7852					+		+						V4_V11;V6_V11	0.179721	0.32966	1.51837	0.0943985	-0.18127	-1.98476	0.459834	-0.211746	-0.789572	0.193497	-0.176497	-1.46413	0.0348125	-0.364211	-2.87446	0.406883	0.0652204	0.891713	0.0248215	-0.296963	-2.97422	0.083214	-0.297312	-2.07583	0.276216	-0.239373	-1.19765	0.399889	-0.285751	-0.90593	0.598752	-0.0448265	-0.555323	0.572672	0.107879	0.596455	51	4	4	4	3	4	4	4	4	4	4	4	4	4
P42679	P42679	P42679;K7EQY5	MATK_HUMAN	MATK	Megakaryocyte-associated tyrosine-protein kinase			NaN	17.4481	16.802	17.6838	NaN	17.0711	17.2876	NaN	17.324	NaN	NaN	NaN	16.8688	NaN	16.931	17.9095	17.4936	18.3039	NaN	17.774	NaN	NaN	17.9719	16.4726	17.5664	17.4104	17.1081	16.8563	NaN	17.1318	16.8412	17.073	17.7136	18.0544	NaN	17.3893	17.9171	18.051	18.2192	17.9107	NaN	16.0113	17.5052	NaN	17.7866	18.5716	18.8394	17.8768	17.4794	18.134	17.4893														0.0999446	-0.654336	-2.01548	0.803318	0.168924	0.266096	0.963799	0.0369507	0.0492721	1	0.181613	0	0.766466	-0.242498	-0.325089	0.289592	0.759971	1.21965	0.401427	0.730568	0.975101	0.995915	-0.00302108	-0.00538018	0.750602	-0.199268	-0.340513	0.505621	0.47127	0.730405	0.213585	0.751752	1.42459	0.297828	-0.602481	-1.16161	37	3	2	1	2	3	2	4	3	3	4	3	3	4
P42696	P42696	P42696;A2A2V2	RBM34_HUMAN	RBM34	RNA-binding protein 34			NaN	15.3684	17.6547	16.4808	18.4732	NaN	17.4325	17.6148	17.4549	NaN	NaN	17.3946	16.2542	NaN	NaN	16.9343	NaN	14.8321	NaN	16.1529	NaN	15.3697	17.5192	17.0166	17.3877	16.8399	NaN	17.5615	NaN	NaN	16.2561	NaN	16.4695	NaN	NaN	NaN	NaN	NaN	NaN	17.1849	NaN	16.6482	16.0217	15.4268	15.8659	16.1076	17.0757	16.4221	NaN	15.5776	17.3488														0.602138	0.330516	0.556055	0.882149	-0.116998	-0.15795	0.0582215	1.22189	2.62942	0.160454	0.806483	1.85607	1	-0.364105	0	0.471937	-0.735059	-0.820741	0.722948	-0.271014	-0.380456	0.282055	0.463134	1.24208	0.686062	0.290505	0.445629	1	-0.148783	0	1	NaN	0	0.796423	0.168754	0.275717	30	3	3	2	1	2	3	3	2	1	0	3	4	3
P42704	P42704	P42704;A0A804HHY9;A0A804HI14;A0A804HIG4;A0A804HIN4;A0A804HJZ1;A0A804HK30;A0A804HKI2;A0A804HKJ0;A0A804HKR3;A0A804HL40;A0A804HLG8	LPPRC_HUMAN	LRPPRC	Leucine-rich PPR motif-containing protein, mitochondrial			22.6604	22.664	22.6443	22.5345	22.6209	22.5129	22.5198	22.5483	22.6209	22.5046	22.4806	22.5658	22.6814	22.5067	22.6237	22.7162	22.6953	22.6107	22.7302	22.6597	22.6905	22.7058	22.7005	22.5319	22.666	22.6822	22.4678	22.6942	22.7445	22.7055	22.7329	22.6246	22.7362	22.6398	22.6492	22.5793	22.6904	22.6171	22.5711	22.682	22.766	22.6572	22.6805	22.5841	22.5879	22.5706	22.6544	22.7022	22.6147	22.672	22.7677			+	+									V2_V11;V3_V11	0.0509241	0.0899258	2.43343	0.119463	-0.0706396	-1.81489	0.00538514	-0.145973	-4.24916	0.00820576	-0.153431	-3.8763	0.131976	-0.0925139	-1.79871	0.824336	-0.00832224	-0.231882	0.787837	-0.0073204	-0.281426	0.104665	-0.109463	-1.9103	0.423194	0.0228448	0.859257	0.364644	-0.0339713	-0.980634	0.0641521	-0.0819869	-2.26448	0.860943	0.00727797	0.182842	51	4	4	4	3	4	4	4	4	4	4	4	4	4
P42765	P42765	P42765;A0A0B4J2A4;K7EME0	THIM_HUMAN	ACAA2	3-ketoacyl-CoA thiolase, mitochondrial			22.0681	21.9137	22.1241	22.1134	21.797	22.2125	22.1449	21.98	21.9216	21.9575	22.0099	22.1058	22.1062	22.0652	22.0196	22.2012	22.0654	22.0315	22.121	22.095	22.1328	22.295	22.2452	22.238	22.1964	22.0926	22.2146	22.1696	22.1092	22.1239	22.1431	22.1054	22.2046	21.8666	21.8667	22.0685	22.4056	22.1526	22.1398	22.084	22.0723	22.1764	22.3123	22.3203	22.3468	22.4102	22.0468	22.2698	22.08	21.7792	22.0692														0.12339	-0.231465	-1.79154	0.199045	-0.106421	-1.44329	0.282336	-0.127637	-1.18088	0.0550808	-0.162533	-2.37583	0.215936	-0.0975399	-1.41603	0.429818	-0.0564566	-0.846342	0.686609	0.0307589	0.42362	0.719046	0.0241671	0.377144	0.678595	-0.0247998	-0.435259	0.190961	-0.150418	-1.47384	0.75281	0.0304103	0.329732	0.370583	0.111676	0.967664	51	4	4	4	3	4	4	4	4	4	4	4	4	4
P42766	P42766	P42766;F2Z388	RL35_HUMAN	RPL35	Large ribosomal subunit protein uL29			25.5337	25.585	25.5097	25.4786	25.2772	25.4695	25.3099	25.2971	25.6171	25.1176	25.6894	25.5348	25.0129	25.303	25.5134	25.5086	25.3847	25.5829	25.5865	25.6157	25.5187	25.5872	25.4982	25.5475	25.4385	25.502	25.505	25.5091	25.7178	25.6412	24.9088	25.5371	25.4448	25.3635	25.4821	25.4807	25.5067	25.3576	25.1933	25.5964	25.6913	25.5901	25.5601	25.4572	25.2541	25.12	25.0766	25.6259	25.5686	25.5807	25.6755	+		+		+			+		+	+		V10_V11;V2_V11;V4_V11;V7_V11;V9_V11;VTGFb_VCtrl	0.00488676	0.385729	4.33784	0.0624512	-0.0827012	-2.28406	0.00209801	-0.271035	-5.15839	0.39641	-0.119729	-0.913073	0.0457683	-0.333044	-2.64377	0.13951	-0.0938101	-1.70274	0.219206	-0.0545192	-1.37181	0.021896	-0.111202	-3.07164	0.408029	-0.165231	-0.889401	0.0163598	-0.15258	-3.30236	0.0265823	-0.224899	-2.92142	0.93428	-0.00321341	-0.0859802	51	4	4	4	3	4	4	4	4	4	4	4	4	4
P42771	P42771	P42771;P42772;J3QRG6;K7ENC6;K7ES20	CDN2A_HUMAN	CDKN2A	Cyclin-dependent kinase inhibitor 2A			17.0653	17.4298	17.1244	17.2919	NaN	18.7411	17.0033	NaN	16.4915	NaN	NaN	16.0881	17.4615	NaN	NaN	16.9878	17.3703	17.1481	16.8264	16.8347	NaN	16.3078	NaN	16.7408	16.2714	NaN	NaN	17.1982	17.4181	17.4017	17.0277	17.0001	17.6197	16.6016	NaN	15.1239	NaN	NaN	16.9693	NaN	16.6	17.1583	16.5558	17.1669	16.4435	15.2401	15.8107	17.3057	17.5828	NaN	17.6227	+											+	V11_VTGFb;VTGFb_VCtrl	0.0432915	1.33845	2.69014	0.0608683	0.456506	2.40994	0.211049	1.10085	1.58543	0.197693	-0.481525	-1.64908	1	0.690145	0	0.202295	0.3118	1.46699	0.573957	-0.200119	-0.629046	0.448974	-0.265238	-0.868602	0.0542294	0.490113	2.50392	0.441052	0.302442	0.854366	0.395058	-0.724744	-0.990238	0.0283161	-0.732414	-3.35957	36	4	2	2	1	4	2	2	4	3	2	3	4	3
P42785	P42785	P42785;A0A7P0TB23;B7Z7Q6;E9PKN6;E9PL49;E9PL85;E9PLY4;E9PNF7;E9PNJ1;E9PQB5	PCP_HUMAN	PRCP	Lysosomal Pro-X carboxypeptidase			22.0447	21.9837	21.8331	21.6126	21.7965	22.0698	22.077	21.5998	21.7998	22.0051	22.0991	21.9871	21.6173	21.2146	21.9458	21.9447	21.8198	22.0314	21.9605	21.9962	22.2311	22.096	22.2893	22.1731	22.0647	22.0867	21.8503	21.6447	21.5458	21.7636	21.7099	22.1484	21.9654	21.6914	21.6411	21.9777	22.0436	22.0633	22.0966	22.0849	21.9804	21.9124	21.9994	22.1918	22.2328	22.2359	22.3798	21.9404	21.9872	22.0209	21.9532	+								+				V8_V11;VTGFb_VCtrl	0.000726732	-0.284647	-6.33041	0.266008	-0.12577	-1.22635	0.403937	-0.108501	-0.897679	0.775152	-0.0215235	-0.298826	0.0781557	-0.401733	-2.20948	0.366756	-0.0551939	-0.976004	0.0787385	0.158854	2.11581	0.546191	0.049376	0.639389	0.00140226	-0.328294	-5.58331	0.327104	-0.13273	-1.06678	0.284808	0.051023	1.17419	0.652598	0.0188665	0.473492	51	4	4	4	3	4	4	4	4	4	4	4	4	4
P42858	P42858	P42858;A0A7P0TA78;A0A7P0TAC5;A0A7P0TAN5	HD_HUMAN	HTT	Huntingtin			17.4888	17.0268	16.9929	17.132	17.582	17.3496	17.2154	17.3759	17.2236	17.1362	15.8881	16.9175	16.2781	17.3318	16.6267	16.9849	17.1412	17.4506	17.2068	17.9447	16.757	17.6204	17.0213	17.7368	17.8375	17.5362	17.8539	17.6521	17.3613	17.4113	16.596	17.3724	17.6334	17.6257	NaN	17.3699	17.7021	16.8257	17.1774	17.2407	16.3672	16.9004	17.6237	17.7867	17.2634	17.5398	17.8557	17.2168	17.2298	16.6543	NaN	+							+					V7_V11;VTGFb_VCtrl	0.0499225	-0.577728	-2.57186	0.676164	0.127137	0.438804	0.256247	0.347731	1.2547	0.574655	-0.241628	-0.593288	0.512887	-0.287445	-0.70395	0.586697	0.162861	0.574201	0.456549	0.302853	0.795652	0.0428046	0.708117	2.5618	0.550361	0.222183	0.632544	0.175133	0.510845	1.57916	0.493532	0.235766	0.728879	0.998512	-0.00069205	-0.00195984	49	4	4	4	3	4	4	4	4	3	4	4	4	3
P42892	P42892	P42892;A0A3B3ISF9;B4DKB2	ECE1_HUMAN	ECE1	Endothelin-converting enzyme 1			22.7935	22.7192	22.7911	22.7813	22.0784	22.4195	22.2786	22.3808	22.1959	22.4871	22.4243	22.3804	22.2764	22.1415	22.2813	22.4208	22.4946	22.312	22.4363	22.5102	22.5054	22.3602	22.4178	22.6438	22.8006	22.6614	22.6033	21.6576	21.4455	21.8261	21.529	22.5234	22.6206	22.4826	22.2874	22.4587	22.4592	22.3353	22.3026	22.3882	22.3669	22.2876	22.4395	22.1328	22.1883	22.2205	22.1242	22.4467	22.369	22.2562	22.4078	+	+						+	+				V1_V11;V7_V11;V8_V11;VTGFb_VCtrl	0.00496471	0.203475	4.32332	3.19168e-05	0.400745	11.096	0.363188	-0.0812454	-0.98384	0.985162	0.00135946	0.0193851	0.0500774	-0.137507	-2.56931	0.394611	0.0453677	0.916784	0.156727	0.0778117	1.61829	0.00119244	0.306736	5.76109	0.000143076	-0.756002	-8.52165	0.209278	0.107946	1.40622	0.733894	0.0184174	0.356182	0.990561	0.000638962	0.0123311	51	4	4	4	3	4	4	4	4	4	4	4	4	4
P43004	P43004	P43004;A0A163QEF0;A0A2R8Y4D1;A0A2R8Y4W1;A0A2R8Y5Y1;A0A2R8Y642;A0A2R8Y6B8;A0A2R8Y6J5;A0A2R8Y740;A0A2R8Y860;A0A2R8Y862;A0A2R8YD46;A0A2R8YFE3;A0A2R8YG01;A0A2R8YH93;A0A2U3TZS7;A0A2U3U0E3;C9J9N5;H0YEK4	EAA2_HUMAN	SLC1A2	Excitatory amino acid transporter 2			14.9585	NaN	NaN	NaN	NaN	NaN	NaN	NaN	NaN	NaN	NaN	NaN	NaN	NaN	NaN	NaN	16.3511	NaN	NaN	NaN	NaN	NaN	NaN	NaN	NaN	NaN	NaN	NaN	NaN	NaN	NaN	NaN	NaN	NaN	NaN	NaN	NaN	NaN	NaN	NaN	17.3893	18.5069	NaN	16.7287	NaN	NaN	16.3371	NaN	16.5459	NaN	NaN														1	0.0129995	0	1	-2.98961	0	1	NaN	0	1	NaN	0	1	NaN	0	1	-1.59695	0	1	NaN	0	1	NaN	0	1	NaN	0	1	NaN	0	1	NaN	0	1	1.40219	0	7	1	0	0	0	1	0	0	0	0	0	2	2	1
