## Supplementary Table 7 for "Single–cell transcriptional and epigenetic mapping reveals cellular and molecular mechanisms driving non-ischemic cardiac fibrosis" (part 3 of 3)

### Sheet: Supp Table 8 (continued)
Supp T3 - Differentiual proteome expression of ventricle cardiac fibroblasts following siRNA-TGFb treatment
P43007	P43007	P43007	SATT_HUMAN	SLC1A4	Neutral amino acid transporter A			20.2472	20.5679	20.4885	20.8478	19.3499	19.6628	20.0963	20.3877	20.7171	20.3819	19.8239	20.5166	20.5812	20.8963	20.6175	20.0125	19.9093	20.1457	19.8378	20.48	19.0697	19.8529	20.1682	20.2897	19.7661	19.947	19.8626	20.6827	20.5952	20.1859	20.2459	20.4148	20.4585	20.2566	19.7124	20.5421	19.9857	19.693	19.8091	20.7085	20.7904	20.676	20.2393	20.0302	19.3201	19.3014	19.4227	20.2503	20.4598	20.5338	20.6859	+		+			+		+			+		V10_V11;V2_V11;V5_V11;V7_V11;VTGFb_VCtrl	0.00259265	0.963811	4.94433	0.720313	-0.0657125	-0.375348	0.0313104	-0.729393	-2.79644	0.326265	-0.24368	-1.06879	0.598189	0.0947398	0.562294	0.0042917	-0.627238	-4.45811	0.0727098	-0.710878	-2.1735	0.0090998	-0.637221	-3.78752	0.35357	-0.176157	-1.00528	0.112685	-0.39298	-1.85704	0.0381632	-0.596108	-2.64736	0.459694	0.121142	0.78983	51	4	4	4	3	4	4	4	4	4	4	4	4	4
P43034	P43034	P43034;A0A6Q8PFU3;A0A6Q8PFT2;A0A6Q8PG63;A0A6Q8PH33	LIS1_HUMAN	PAFAH1B1	Platelet-activating factor acetylhydrolase IB subunit beta			23.6332	23.6436	23.6274	23.6379	23.5509	23.5557	23.5926	23.48	23.5963	23.5545	23.5487	23.6274	23.703	23.5617	23.6059	23.5406	23.4637	23.6043	23.4942	23.5457	23.565	23.5919	23.605	23.6349	23.5699	23.6182	23.5597	23.6793	23.5037	23.6321	23.7181	23.5458	23.5816	23.5826	23.6169	23.5921	23.5662	23.6318	23.5601	23.5236	23.5475	23.5778	23.555	23.3848	23.4468	23.3971	23.624	23.6549	23.5928	23.6516	23.411		+											V1_V11	0.200913	0.114382	1.43639	0.000353597	0.0845413	7.23586	0.819326	-0.00621033	-0.238641	0.205699	0.0307202	1.41899	0.109608	0.0725272	1.94329	0.467176	-0.0252872	-0.776091	0.186973	0.0258942	1.48935	0.0819344	0.0446854	2.08703	0.136845	0.0822988	1.71671	0.14435	0.0307283	1.67803	0.113728	0.0365629	1.85039	0.665297	-0.0265617	-0.454723	51	4	4	4	3	4	4	4	4	4	4	4	4	4
P43121	P43121	P43121	MUC18_HUMAN	MCAM	Cell surface glycoprotein MUC18			21.7248	21.574	21.6016	21.5575	21.0278	21.342	21.5851	21.6462	21.5562	21.67	21.2594	21.6417	21.7923	22.0402	21.8785	21.5976	21.6383	21.5051	21.5434	21.5852	21.3878	21.603	21.5226	21.6253	21.5872	21.6874	21.5995	21.635	21.1489	21.3794	21.283	21.5388	21.5247	21.5245	21.4791	21.4558	21.4022	21.3263	21.3317	21.5018	21.6321	21.7231	21.5177	21.266	21.0428	21.1747	20.9901	21.6025	21.4752	21.6505	21.4858	+				+						+		V10_V11;V4_V11;VTGFb_VCtrl	0.00124902	0.435094	5.70982	0.757638	0.0207767	0.323024	0.244049	-0.193452	-1.2915	0.585489	-0.061872	-0.576106	0.0158151	0.30994	3.58357	0.717862	-0.0226192	-0.378824	0.3701	-0.0690575	-0.968712	0.601682	0.0311589	0.550768	0.0902611	-0.232154	-2.01711	0.201123	-0.0769377	-1.43562	0.0120728	-0.214686	-3.54995	0.574075	0.0402226	0.594214	51	4	4	4	3	4	4	4	4	4	4	4	4	4
P43155	P43155	P43155;H0Y4Z7;A0A7P0T9E7;A0A7P0T9R9;A0A7P0TAR1;A0A7P0TBF3	CACP_HUMAN	CRAT	Carnitine O-acetyltransferase			19.4877	19.6112	19.3019	19.156	19.3561	19.6502	19.4228	19.7763	19.4568	18.7596	18.8938	18.9275	19.5873	19.2066	19.203	19.7155	19.6377	19.4227	19.5772	19.7107	19.7775	19.6662	19.567	19.9493	19.667	19.6225	19.4735	19.3571	19.8228	19.1217	19.2095	19.6458	19.507	19.5253	19.7936	19.827	19.6783	19.6787	19.6072	19.4065	19.61	19.3286	18.9162	19.5797	19.6387	19.4704	19.4479	19.2669	19.3563	19.7229	19.3345											+		V10_V11	0.348946	-0.113974	-1.01575	0.690653	0.073915	0.417771	0.227268	0.236043	1.34489	0.198424	-0.305898	-1.44559	0.936521	0.0169716	0.0837292	0.135477	0.272948	1.72398	0.0534442	0.365012	2.39795	0.0854162	0.362765	2.05695	0.779756	0.0624523	0.2925	0.107444	0.302593	1.89139	0.0463632	0.38247	2.50263	0.577757	-0.104864	-0.588349	51	4	4	4	3	4	4	4	4	4	4	4	4	4
P43234	P43234	P43234;A0A7I2V4E3;A0A7P0T898;A0A7P0T8T8;A0A7P0T996;A0A7P0Z4C4;A0A7P0Z4L5	CATO_HUMAN	CTSO	Cathepsin O			14.2501	NaN	NaN	NaN	NaN	13.6096	13.5608	14.7384	NaN	NaN	NaN	12.6136	NaN	NaN	NaN	NaN	NaN	NaN	NaN	15.6425	14.2184	14.084	16.0344	NaN	14.8296	NaN	14.5184	13.85	NaN	NaN	14.5664	NaN	NaN	NaN	NaN	15.1544	15.1152	15.6417	NaN	14.2587	15.4764	14.3858	14.6535	14.6349	15.8633	NaN	NaN	NaN	NaN	NaN	NaN														1	NaN	0	1	-0.443485	0	0.173576	-0.724026	-1.5861	1	-2.08	0	1	NaN	0	1	NaN	0	0.613132	0.301196	0.533085	0.96505	-0.0196424	-0.0466213	0.355793	-0.485404	-1.0431	1	NaN	0	0.144807	0.610152	1.72669	1	NaN	0	22	1	3	1	0	0	4	2	2	0	3	4	2	0
P43235	P43235	P43235;A0A7I2V4B1;A0A7I2V4B6;A0A7I2V5Y6;A0A7I2V5Y9;A0A7I2YQX0;Q5QP40	CATK_HUMAN	CTSK	Cathepsin K			17.9202	19.3926	18.1381	NaN	19.5522	19.1308	19.4856	19.1601	18.9079	NaN	18.5701	18.2291	18.3809	17.5018	18.8083	19.9071	19.2123	19.9637	19.7076	19.6303	19.3216	19.9068	17.4712	18.1556	19.7185	19.8621	17.4829	NaN	18.1539	NaN	19.476	18.4497	NaN	19.682	18.1823	20.1715	20.0886	20.4121	19.9477	18.9789	19.5377	18.3063	NaN	19.1816	19.575	19.8115	20.5155	19.2368	19.024	18.4262	19.1885											+		V10_V11	0.0545444	-0.802018	-2.383	0.475016	-0.457343	-0.787529	0.281951	0.391167	1.20548	0.411768	-0.371986	-0.915413	0.246562	-0.710697	-1.35612	0.0895173	0.756685	2.10207	0.85113	0.141476	0.197614	0.863855	-0.136217	-0.180491	0.863583	-0.126007	-0.187013	0.785565	-0.16965	-0.290933	0.0126104	1.21397	3.8014	0.943008	-0.0278595	-0.0751517	45	3	4	3	3	4	4	4	2	3	4	3	4	4
P43243	P43243	P43243;A0A0R4J2E8;A8MXP9;B3KM87;D6R991;D6RAM9;D6RAY2;D6RBI2;D6RE02;D6REM6;D6RIA2;H0Y8T4	MATR3_HUMAN	MATR3	Matrin-3			22.3758	22.6353	22.406	22.3736	22.5584	22.6282	22.4593	22.2261	22.5408	22.3961	22.4938	22.5327	22.3539	22.2667	22.6106	22.6176	22.6076	22.584	22.5586	22.2939	22.7895	22.5194	22.6989	22.6411	22.664	22.5962	22.5622	22.3477	22.3314	22.4704	22.4855	22.4066	22.4779	22.5287	22.3417	22.4891	22.4179	22.4929	22.44	22.5978	22.5318	22.7368	22.5017	22.7338	22.7274	22.384	22.5623	22.624	22.5773	22.5802	22.61									+				V8_V11	0.963257	-0.00401211	-0.0480227	0.128272	-0.144358	-1.7635	0.2704	-0.124014	-1.21389	0.153472	-0.101175	-1.63355	0.147974	-0.181624	-1.70991	0.998741	-8.86917e-05	-0.00164522	0.895514	-0.0166039	-0.136998	0.690258	0.0238543	0.418342	0.0320663	-0.18325	-2.77836	0.0603013	-0.153303	-2.30961	0.0546522	-0.132051	-2.38155	0.91623	-0.00586939	-0.109693	51	4	4	4	3	4	4	4	4	4	4	4	4	4
P43246	P43246	P43246;A0A2R8Y6P0;A0A2R8YFH0;A0A2R8YG02;E9PHA6;A0A2R8Y7S8	MSH2_HUMAN	MSH2	DNA mismatch repair protein Msh2			20.4478	20.2256	20.0375	20.5821	21.2362	20.151	20.4987	20.8921	20.1978	NaN	NaN	20.4106	20.1565	19.5134	19.2762	19.7783	19.6737	19.5481	20.3461	19.7114	17.7948	20.8114	20.8169	20.5629	NaN	20.0298	20.239	20.6261	20.3719	NaN	20.1758	20.5628	19.5699	20.5973	NaN	19.3485	20.0878	NaN	20.4753	20.6408	19.58	20.4122	19.9493	19.8609	19.7658	19.9042	20.2482	20.1993	18.7838	18.9703	19.7357														0.183068	-0.522498	-1.50484	0.528789	0.177709	0.668316	0.15168	0.548929	1.64209	0.683503	0.158652	0.438746	0.222224	-0.496863	-1.39356	0.335901	-0.309016	-1.0459	0.646715	-0.36194	-0.482252	0.687863	0.131667	0.425943	0.451529	0.245678	0.816151	0.815547	0.0977863	0.245883	0.675376	-0.175045	-0.44433	0.12594	0.723291	1.77676	45	4	4	2	3	4	4	3	3	3	3	4	4	4
P43304	P43304	P43304;F5GYK7	GPDM_HUMAN	GPD2	Glycerol-3-phosphate dehydrogenase, mitochondrial			21.2276	21.0612	21.1108	21.0446	21.2509	21.4161	21.3548	21.4167	21.2172	20.9855	21.0346	20.7306	21.063	20.9628	20.9452	21.368	21.1639	21.001	21.2068	21.3058	21.2945	21.4022	21.1626	21.2793	21.2548	21.3757	21.3679	21.1453	21.0944	21.2062	21.3937	21.2677	21.2147	21.1906	21.2917	21.1135	21.1831	21.0446	21.0886	21.2793	21.324	21.1732	21.1496	21.2738	21.2677	21.3097	21.3082	21.3101	21.2549	21.2097	21.1055					+								V4_V11	0.169845	-0.0698104	-1.55971	0.0862618	-0.120466	-2.04983	0.0663442	0.128089	2.24003	0.0697797	-0.239547	-2.20335	0.00895597	-0.241192	-4.14471	0.608388	-0.046597	-0.540389	0.390565	0.0597501	0.925182	0.140811	0.0879369	1.69602	0.789977	-0.0216112	-0.2785	0.846819	0.00964928	0.201696	0.0504574	-0.124066	-2.44021	0.855024	0.0114851	0.190734	51	4	4	4	3	4	4	4	4	4	4	4	4	4
P43307	P43307	P43307;A0A3B3IRT8;C9JBX5	SSRA_HUMAN	SSR1	Translocon-associated protein subunit alpha			24.4063	24.3772	24.3455	24.4114	23.848	24.2168	24.091	24.1056	24.239	24.37	24.273	24.446	24.483	24.3143	24.2963	24.2782	24.4907	24.397	24.3708	24.3588	24.3826	24.3132	24.5014	24.308	24.4079	24.2305	24.2395	24.2641	23.9531	24.516	24.1765	24.3224	24.5272	24.215	24.0555	24.2505	24.0952	24.1869	24.1656	24.2919	24.3648	24.4059	24.4638	24.259	24.4923	24.3681	24.5706	24.5079	24.3997	24.4199	24.4659			+								+		V10_V11;V2_V11	0.734643	0.0258427	0.355129	0.931488	0.00351477	0.0896438	0.0102063	-0.316261	-3.6902	0.435476	-0.0495687	-0.835425	0.805885	-0.0169986	-0.259103	0.965095	0.0025878	0.0456183	0.895242	0.00742006	0.137358	0.170391	-0.0850964	-1.55737	0.252809	-0.154117	-1.26491	0.372408	-0.101528	-0.963711	0.00516394	-0.207016	-4.28733	0.175716	-0.0667715	-1.53487	51	4	4	4	3	4	4	4	4	4	4	4	4	4
P43378	P43378	P43378	PTN9_HUMAN	PTPN9	Tyrosine-protein phosphatase non-receptor type 9			18.5575	18.0589	18.4293	18.4764	18.6015	18.2398	18.83	19.0662	18.6743	18.0416	17.5927	17.5992	18.6238	NaN	18.2706	18.1046	19.2385	18.5693	18.4194	18.1684	18.5328	18.3726	18.5772	17.6097	19.0043	18.2668	18.6879	18.1935	16.7912	18.7985	18.9492	18.4562	18.7711	19.0707	18.133	18.0691	18.4334	18.8654	17.919	17.6116	18.4879	18.6677	18.7121	18.6036	18.4528	18.203	18.7081	18.7569	18.987	17.8638	18.7775														0.714876	0.104442	0.383064	0.970849	0.0106673	0.0380931	0.351951	0.314531	1.00893	0.319865	-0.392887	-1.0843	0.856394	0.0773511	0.192957	0.566172	0.21314	0.606879	0.880457	0.0429134	0.156917	0.956874	0.0223427	0.0563744	0.748016	-0.186743	-0.336409	0.494414	0.237927	0.72733	0.889758	-0.0481191	-0.144605	0.550897	-0.226473	-0.631666	50	4	4	4	2	4	4	4	4	4	4	4	4	4
P43403	P43403	P43403	ZAP70_HUMAN	ZAP70	Tyrosine-protein kinase ZAP-70			19.598	19.0192	20.1628	NaN	NaN	NaN	NaN	20.2863	NaN	NaN	19.7725	NaN	20.1157	NaN	19.768	NaN	NaN	NaN	NaN	NaN	19.7455	19.6401	19.4168	20.0279	NaN	19.5525	19.8902	19.3282	19.1482	NaN	NaN	19.5324	19.7906	19.9845	19.6195	NaN	19.767	20.0435	19.0011	19.8085	NaN	19.8079	20.2324	20.2275	NaN	19.832	NaN	NaN	19.7329	19.5917	19.8321									+				V8_V11	0.169734	-0.310824	-1.79968	0.377339	-0.356277	-0.992024	1	0.33671	0	1	-0.177082	0	0.974675	-0.00771427	-0.0344595	1	NaN	0	0.111603	-0.348776	-2.03479	0.562336	-0.126081	-0.630937	0.0352915	-0.711391	-3.65812	0.249429	-0.217831	-1.30275	0.369711	-0.345704	-1.00981	0.217246	0.230674	1.4632	30	3	1	1	2	0	3	3	2	4	3	3	2	3
P43487	P43487	P43487;F6WQW2;C9JDM3;C9JJ34	RANG_HUMAN	RANBP1	Ran-specific GTPase-activating protein			22.7875	22.7317	22.9254	22.8924	22.8902	22.6802	22.7965	22.9522	22.6841	22.7213	23.0637	22.9261	22.9268	22.8603	22.9006	22.5669	22.5618	22.7992	22.6795	22.8101	22.7646	22.7997	22.797	22.9001	22.9028	22.7603	22.9261	22.8912	22.8722	22.9466	22.8604	22.8066	22.5508	22.9144	22.4945	22.7565	22.7129	22.5042	22.7922	22.9949	22.7209	22.6914	22.8221	22.6081	22.9364	22.7054	22.5686	22.7588	22.5286	22.783	22.8818														0.773825	0.0334468	0.300653	0.753716	0.0269322	0.328471	0.812403	0.0224614	0.248001	0.725046	0.0414672	0.368651	0.332913	0.0885472	1.07151	0.12958	-0.155503	-1.75617	0.84093	-0.0145011	-0.209581	0.437869	0.0649958	0.830839	0.275701	0.0852594	1.19907	0.378347	-0.115759	-0.95095	0.264039	-0.115897	-1.23199	0.519693	0.0692897	0.68368	51	4	4	4	3	4	4	4	4	4	4	4	4	4
P43490	P43490	P43490;A0A7P0T895;A0A7P0T8L3;A0A7P0T9I9;A0A0C4DFS8;A0A7P0T862;A0A7P0T8D2;A0A7P0T931;A0A7P0T941;A0A7P0T973;A0A7P0TA73;A0A7P0TAS5;A0A7P0TBB7;A0A7P0Z466;B7Z8W6	NAMPT_HUMAN	NAMPT	Nicotinamide phosphoribosyltransferase			23.669	23.5866	23.5209	23.67	23.825	23.9373	23.7778	23.7395	24.0378	23.8612	23.9359	23.9746	23.4763	23.4217	23.5974	23.8223	23.6092	23.59	23.7439	24.1358	24.0045	24.0452	24.0468	23.8794	23.9534	23.9678	23.8313	23.9844	24.1102	24.0687	24.1311	23.7684	23.9355	23.8203	23.8712	23.6317	23.7186	23.6572	23.7182	23.9361	23.8019	23.8582	24.1	23.9108	23.9561	23.9525	23.9961	23.8476	23.6952	23.8107	23.7976	+	+			+	+					+		V1_V11;V10_V11;V4_V11;V5_V11;VTGFb_VCtrl	0.00414131	-0.166119	-4.49149	0.00559337	-0.312429	-4.2148	0.2286	-0.104143	-1.34052	0.717167	0.028327	0.37981	0.0047557	-0.425594	-4.83019	0.0342698	-0.232701	-2.72816	0.105867	0.134017	1.90206	0.831325	-0.0160813	-0.222474	0.0845674	0.149558	2.06417	0.348669	-0.0751901	-1.01638	0.0121243	-0.242631	-3.54642	0.109348	0.13628	1.87873	51	4	4	4	3	4	4	4	4	4	4	4	4	4
P43652	P43652	P43652	AFAM_HUMAN	AFM	Afamin			NaN	NaN	NaN	NaN	19.6323	NaN	NaN	NaN	NaN	20.9761	20.1816	NaN	NaN	NaN	NaN	NaN	NaN	15.7861	NaN	NaN	NaN	NaN	NaN	NaN	16.4408	NaN	NaN	NaN	NaN	18.6122	NaN	NaN	18.3738	17.43	20.5379	NaN	NaN	17.9778	NaN	NaN	NaN	NaN	NaN	NaN	NaN	NaN	16.7888	NaN	NaN	NaN	NaN														1	NaN	0	NaN	0	NaN	1	NaN	0	1	NaN	0	NaN	0	NaN	1	NaN	0	NaN	0	NaN	1	NaN	0	1	NaN	0	1	NaN	0	1	NaN	0	NaN	0	NaN	11	0	1	2	0	1	0	1	1	3	1	0	1	0
P43686	P43686	P43686	PRS6B_HUMAN	PSMC4	26S proteasome regulatory subunit 6B			23.3409	23.3201	23.2364	23.12	23.2146	23.213	23.1417	23.0298	23.3399	23.3887	23.0558	23.2309	23.2096	23.1798	23.2405	23.4387	23.2217	23.2391	23.3456	23.3325	23.2266	23.3237	23.1747	23.2673	23.2077	23.0434	23.2074	23.1541	23.0713	23.1349	23.2911	23.241	23.0966	23.1499	23.3399	23.2512	23.2911	23.2204	23.0586	23.3051	23.2253	23.0927	23.223	23.2877	23.2294	23.2376	23.3006	23.3025	23.293	23.1904	23.2114														0.679782	-0.0145106	-0.433531	0.544968	0.0427785	0.641403	0.356113	-0.0617971	-0.999561	0.640385	0.0422354	0.491723	0.977617	-0.00159375	-0.0294866	0.187064	0.0997276	1.48899	0.400157	0.0528092	0.905382	0.660403	-0.0301104	-0.461934	0.474634	-0.0486717	-0.762548	0.947788	-0.0047245	-0.0682707	0.929263	-0.00623322	-0.0925646	0.497552	-0.0377631	-0.721831	51	4	4	4	3	4	4	4	4	4	4	4	4	4
P43686	P43686;P62191;P62195	P43686;P62191;P62195;A0A994J6V8	PRS4_HUMAN;PRS6B_HUMAN;PRS8_HUMAN	PSMC1;PSMC4;PSMC5	26S proteasome regulatory subunit 6B			NaN	24.1759	NaN	NaN	NaN	NaN	NaN	NaN	NaN	24.086	24.2578	NaN	23.8202	NaN	NaN	NaN	NaN	17.7289	NaN	NaN	NaN	NaN	NaN	22.9062	NaN	23.0994	NaN	23.0889	NaN	NaN	NaN	NaN	20.6403	NaN	NaN	23.8358	NaN	NaN	20.3174	18.8803	NaN	NaN	NaN	NaN	NaN	NaN	21.5464	NaN	NaN	NaN	24.3058														1	2.75939	0	1	5.2956	0	1	NaN	0	1	5.29157	0	1	4.93988	0	1	-1.15146	0	1	NaN	0	1	4.12243	0	1	4.20858	0	1	1.75993	0	1	3.19623	0	1	-5.42548	0	14	1	0	2	1	1	0	2	1	1	2	1	1	1
P43694	P43694	P43694;A0A087WZ09	GATA4_HUMAN	GATA4	Transcription factor GATA-4			NaN	NaN	NaN	NaN	NaN	NaN	NaN	NaN	NaN	NaN	NaN	NaN	NaN	NaN	NaN	NaN	NaN	NaN	NaN	NaN	NaN	NaN	NaN	NaN	NaN	NaN	NaN	NaN	NaN	NaN	NaN	NaN	NaN	NaN	NaN	NaN	NaN	NaN	NaN	NaN	NaN	NaN	NaN	NaN	NaN	NaN	NaN	NaN	NaN	NaN	NaN														NaN	0	NaN	NaN	0	NaN	NaN	0	NaN	NaN	0	NaN	NaN	0	NaN	NaN	0	NaN	NaN	0	NaN	NaN	0	NaN	NaN	0	NaN	NaN	0	NaN	NaN	0	NaN	NaN	0	NaN	0	0	0	0	0	0	0	0	0	0	0	0	0	0
P43897	P43897	P43897	EFTS_HUMAN	TSFM	Elongation factor Ts, mitochondrial			19.5733	19.5764	19.6261	19.8667	19.7894	19.6756	20.1643	20.0954	19.8657	19.0563	19.0298	19.5484	19.7062	19.8405	19.2884	20.1532	19.5414	19.8938	20.0498	19.8712	19.8505	19.8899	19.7725	19.5577	19.7523	19.9127	19.8038	19.8773	19.728	19.8093	19.727	19.7336	19.5859	20.1331	19.2141	19.8912	19.6368	19.5125	19.7161	19.9006	19.7732	19.6718	19.5017	19.9818	19.4983	20.0036	19.4694	19.5416	19.3769	19.5407	19.7341														0.291372	-0.189927	-1.15668	0.65634	-0.0511775	-0.467942	0.180813	0.219339	1.51393	0.175404	-0.336773	-1.53617	0.583799	-0.100143	-0.585245	0.257584	0.197742	1.25076	0.178554	0.134186	1.52314	0.703687	0.0448074	0.399029	0.452979	0.0735583	0.802296	0.835257	-0.0451465	-0.217191	0.851078	-0.0226789	-0.196003	0.192897	0.163488	1.46641	51	4	4	4	3	4	4	4	4	4	4	4	4	4
P45378	P45378	P45378;C9JCA5;C9JZN9;F8WA37;H9KVA2;A0A9L9PY19	TNNT3_HUMAN	TNNT3	Troponin T, fast skeletal muscle			NaN	NaN	NaN	NaN	NaN	NaN	NaN	NaN	NaN	NaN	NaN	NaN	NaN	NaN	NaN	NaN	NaN	NaN	NaN	NaN	NaN	NaN	NaN	NaN	NaN	NaN	NaN	NaN	NaN	NaN	NaN	NaN	NaN	NaN	NaN	NaN	NaN	NaN	NaN	NaN	NaN	NaN	NaN	NaN	NaN	NaN	NaN	NaN	NaN	NaN	NaN														NaN	0	NaN	NaN	0	NaN	NaN	0	NaN	NaN	0	NaN	NaN	0	NaN	NaN	0	NaN	NaN	0	NaN	NaN	0	NaN	NaN	0	NaN	NaN	0	NaN	NaN	0	NaN	NaN	0	NaN	0	0	0	0	0	0	0	0	0	0	0	0	0	0
P45877	P45877	P45877	PPIC_HUMAN	PPIC	Peptidyl-prolyl cis-trans isomerase C			21.9238	21.8716	21.7819	21.9177	21.1826	21.8332	21.9508	21.1846	21.7719	21.607	22.0317	21.7872	20.822	21.6191	21.4208	21.7816	21.6443	21.7071	21.7147	21.8471	21.9678	21.6763	21.6925	21.782	22.0954	21.7866	21.6924	21.5223	21.7709	21.4246	21.4208	21.4937	21.791	21.7256	21.7328	21.5464	21.4145	21.0838	21.7297	21.338	21.502	21.5639	21.9337	22.1328	21.7084	21.9712	21.6045	21.8662	21.9287	21.636	21.713														0.639298	-0.0682335	-0.493354	0.0677046	0.289324	2.22528	0.853156	-0.0466251	-0.193227	0.210191	0.215024	1.40299	0.287507	-0.297107	-1.18988	0.360836	0.127501	0.98904	0.190955	0.211518	1.47386	0.148392	0.254694	1.658	0.751759	-0.0497723	-0.331194	0.501914	0.101372	0.714227	0.476407	-0.140823	-0.759351	0.207707	-0.201569	-1.4118	51	4	4	4	3	4	4	4	4	4	4	4	4	4
P45880	P45880	P45880;A0A0A0MR02	VDAC2_HUMAN	VDAC2	Voltage-dependent anion-selective channel protein 2			25.2591	25.1086	25.1137	25.2005	25.2165	25.238	25.2168	24.9566	25.3123	25.2694	25.0486	25.0645	24.9846	25.2136	25.129	25.4076	25.2159	25.3196	25.1817	25.2615	25.2388	25.1504	25.0745	24.8488	24.7607	24.5573	24.7448	25.1975	25.0233	25.2321	25.1126	25.2366	25.2888	24.989	25.0718	25.18	25.2131	25.1658	25.1478	25.0499	25.1616	25.0274	25.1108	25.1718	25.1237	25.1362	25.2744	25.2093	25.0733	25.203	25.1448						+		+			+		V10_V11;V5_V11;V7_V11	0.698436	-0.0189352	-0.406559	0.129812	0.0830507	1.75488	0.380852	0.0695577	0.945615	0.292189	0.0862722	1.15452	0.757944	0.0216414	0.325554	0.0174823	0.193781	3.24927	0.124459	0.093864	1.78531	0.00190968	-0.359509	-5.25549	0.370281	0.0539408	0.96832	0.467689	0.0591221	0.775154	0.0367791	0.0892515	2.67503	0.160734	-0.0701528	-1.59992	51	4	4	4	3	4	4	4	4	4	4	4	4	4
P45954	P45954	P45954	ACDSB_HUMAN	ACADSB	Short/branched chain specific acyl-CoA dehydrogenase, mitochondrial			18.3087	NaN	18.2147	18.177	19.3011	18.6672	18.41	18.931	18.5478	19.8947	18.9441	18.1621	17.4786	NaN	19.109	18.5715	18.5551	18.9837	17.866	18.7651	19.0874	18.4196	18.3318	17.9418	19.4123	19.2825	18.706	18.8218	18.0089	18.6102	18.2824	18.6004	18.2683	18.5402	18.8689	NaN	18.8158	18.0386	18.636	18.9091	18.5268	19.126	17.7861	18.7647	19.0702	19.3717	17.9816	19.1332	18.7099	18.2987	19.0578														0.993838	0.00285339	0.00804956	0.358483	-0.353564	-1.01084	0.518623	0.240288	0.685499	0.550104	0.30017	0.632965	0.682638	-0.293251	-0.440044	0.812324	-0.0929246	-0.248108	0.85753	0.0639668	0.187391	0.597401	0.248637	0.557428	0.666258	-0.156184	-0.45331	0.957909	-0.0175548	-0.0550195	0.830423	-0.0902227	-0.225629	0.566138	-0.21289	-0.606934	48	3	4	4	2	4	4	4	4	4	3	4	4	4
P45973	P45973	P45973	CBX5_HUMAN	CBX5	Chromobox protein homolog 5			20.0718	19.8041	19.8159	19.8984	20.267	20.1836	20.1571	20.3642	20.2275	20.2921	19.9977	20.2147	19.4925	20.1703	19.3468	20.352	20.263	19.5784	20.0704	20.119	20.3868	20.0609	20.4469	20.1923	20.0716	19.9939	20.1376	19.537	19.9804	19.7579	19.6591	19.8388	20.0313	20.0455	18.6049	19.5711	19.958	19.8224	19.9853	20.0271	19.8368	19.9163	20.015	20.4261	20.3009	20.2455	19.9453	20.1087	19.8993	19.7057	19.9162	+		+	+			+						V2_V11;V3_V11;V6_V11;VTGFb_VCtrl	0.0493338	-0.321981	-2.45679	0.526919	-0.0512414	-0.67146	0.00391583	0.294164	4.54419	0.0241552	0.234159	2.99527	0.258377	-0.278945	-1.27489	0.536135	0.117128	0.656032	0.0281523	0.304598	2.87743	0.0518041	0.15006	2.42084	0.0840451	-0.215181	-2.06864	0.394906	-0.318712	-0.916175	0.315945	-0.114588	-1.09393	0.674609	0.0413513	0.441074	51	4	4	4	3	4	4	4	4	4	4	4	4	4
P45974	P45974	P45974	UBP5_HUMAN	USP5	Ubiquitin carboxyl-terminal hydrolase 5			22.6405	22.5535	22.618	22.4143	22.5179	22.5593	22.6152	22.395	22.6588	22.6969	22.5845	22.8721	22.639	22.7656	22.7545	22.636	22.6592	22.6395	22.6872	22.7372	22.6749	22.6596	22.661	22.7141	22.7172	22.76	22.6092	22.6356	22.6445	22.743	22.6692	22.6941	22.6597	22.7218	22.6705	22.7313	22.6707	22.7529	22.7657	22.7307	22.6402	22.7437	22.643	22.8248	22.6735	22.6058	22.6862	22.4554	22.7142	22.6055	22.7203			+										V2_V11	0.376258	-0.0737405	-0.95542	0.0617798	-0.132839	-2.29194	0.0215934	-0.167539	-3.08252	0.8449	0.0136824	0.204264	0.548816	0.0303008	0.64255	0.302879	-0.0339246	-1.12676	0.858171	-0.00620127	-0.186537	0.808782	0.0107198	0.252907	0.673358	-0.0163488	-0.442901	0.929027	-0.00287533	-0.0928737	0.286097	0.0407677	1.17072	0.371929	0.0655465	0.964747	51	4	4	4	3	4	4	4	4	4	4	4	4	4
P45984	P45984	P45984	MK09_HUMAN	MAPK9	Mitogen-activated protein kinase 9			17.9964	18.8093	18.1038	18.2047	NaN	18.4127	18.2615	18.0904	18.3343	18.3322	17.7494	18.7649	18.6724	18.0808	18.5618	18.3337	17.2513	17.9346	18.5929	18.4493	18.7408	18.2381	18.0526	18.2501	18.211	18.4351	17.5108	18.2928	17.6643	18.9802	NaN	18.6224	18.3314	18.7023	18.1851	17.5443	18.6779	17.1155	19.4508	18.4784	18.4924	17.5616	18.5289	18.1204	18.6206	17.9353	18.4008	17.6196	18.2956	18.02	19.4773														0.85088	0.0838552	0.196267	0.965906	0.013236	0.044557	0.972487	-0.0104589	-0.0362482	0.927266	0.0298858	0.0951861	0.60824	0.173039	0.54646	0.550255	-0.23718	-0.632718	0.718396	0.104881	0.378065	0.617114	-0.163552	-0.52698	0.91543	0.0471481	0.111669	0.488668	0.194971	0.737459	0.910489	-0.0682034	-0.117249	0.85595	-0.0878277	-0.189499	49	4	3	4	3	4	4	4	3	4	4	4	4	4
P45985	P45985	P45985	MP2K4_HUMAN	MAP2K4	Dual specificity mitogen-activated protein kinase kinase 4			17.9738	17.2409	NaN	17.2868	17.3927	18.1267	NaN	NaN	18.2374	18.8778	NaN	18.361	18.1607	18.4555	NaN	17.0755	18.3674	NaN	19.1496	17.9183	18.0803	17.162	18.422	18.127	19.02	NaN	17.9038	17.2075	17.5273	NaN	16.7127	18.4399	18.5391	18.3563	NaN	18.3469	18.2069	18.2171	18.9211	18.5814	18.3687	17.862	17.2179	18.2899	16.2205	17.6022	18.5895	17.6618	17.9742	18.8063	17.6086														0.591661	0.337192	0.5664	0.27125	-0.507009	-1.23631	0.650903	-0.24783	-0.48829	0.274215	0.484546	1.22766	0.552342	0.300595	0.647933	0.77174	0.189997	0.306272	0.790945	-0.111861	-0.277179	0.488433	0.342733	0.747448	0.0905363	-0.858331	-2.09316	0.280388	0.437595	1.20991	0.276711	0.415474	1.19628	0.990294	-0.00520515	-0.0126801	42	3	2	3	2	3	4	3	3	3	4	4	4	4
P45985	P45985;P46734	P45985;P46734;P52564	MP2K3_HUMAN;MP2K4_HUMAN	MAP2K3;MAP2K4	Dual specificity mitogen-activated protein kinase kinase 4			NaN	NaN	20.0505	20.449	NaN	20.5329	19.9931	20.6651	NaN	20.3371	20.0386	20.0397	20.3102	20.2994	20.5058	19.6064	20.539	20.6878	20.0359	20.1444	20.1824	20.6696	20.5541	20.6491	20.7814	20.9842	20.7581	20.589	19.119	20.7656	19.8383	20.5911	20.4968	20.8572	20.4287	20.5567	20.8022	21.2305	21.0347	20.7929	20.2892	20.7661	20.6729	NaN	20.1436	20.8692	NaN	NaN	20.4958	20.3656	18.678				+									V3_V11	0.471257	-0.659939	-0.822129	0.148829	-0.380545	-1.78492	0.338374	-0.233277	-1.05823	0.0282736	-0.491844	-3.05466	0.14303	-0.258507	-1.73628	0.180981	-0.413028	-1.51325	0.217063	-0.242663	-1.37911	0.275799	0.162926	1.1988	0.211736	-0.552307	-1.39756	0.813685	-0.0368757	-0.246267	0.189858	0.275755	1.4781	0.184094	0.783841	1.54039	44	2	3	3	3	4	4	4	4	4	4	4	2	3
P46019	P46019	P46019	KPB2_HUMAN	PHKA2	Phosphorylase b kinase regulatory subunit alpha, liver isoform			NaN	NaN	17.559	18.7975	NaN	17.5064	NaN	NaN	NaN	NaN	NaN	NaN	NaN	NaN	NaN	NaN	NaN	NaN	NaN	NaN	NaN	NaN	NaN	NaN	NaN	NaN	NaN	NaN	NaN	19.0762	18.4006	NaN	NaN	NaN	NaN	NaN	NaN	NaN	NaN	NaN	18.8355	17.0208	NaN	NaN	NaN	NaN	NaN	NaN	NaN	NaN	NaN														NaN	0	NaN	0.841071	0.25009	0.227653	1	-0.421756	0	1	NaN	0	1	NaN	0	1	NaN	0	1	NaN	0	1	NaN	0	0.49074	0.810241	0.836848	1	NaN	0	1	NaN	0	1	NaN	0	7	2	1	0	0	0	0	0	2	0	0	2	0	0
P46060	P46060	P46060	RAGP1_HUMAN	RANGAP1	Ran GTPase-activating protein 1			21.8076	21.8701	21.7991	21.7884	21.9436	21.97	21.9172	22.0044	21.9475	21.6283	21.783	21.8699	21.7264	21.8139	21.9533	21.9736	21.8167	21.8422	21.9617	21.8364	21.7804	21.7055	21.8059	21.8182	21.5107	21.5295	21.4655	21.5523	21.6024	21.69	21.8286	21.8514	21.6633	21.7816	21.6021	21.7784	21.7384	21.7774	21.9003	21.8928	21.7243	21.7698	21.8003	21.7447	21.7452	21.7938	21.7456	21.7202	21.8279	21.8494	21.9439			+					+					V2_V11;V7_V11	0.151559	0.0780258	1.64267	0.644091	0.0194769	0.486171	0.00687481	0.161956	4.0307	0.897772	0.0103378	0.134016	0.641851	0.0343717	0.494592	0.107452	0.101702	1.89134	0.75545	-0.014761	-0.326062	0.0491232	-0.215857	-2.45994	0.116986	-0.128519	-1.83001	0.320122	-0.0722122	-1.08368	0.972064	0.00182629	0.0365045	0.531591	-0.0385585	-0.663617	51	4	4	4	3	4	4	4	4	4	4	4	4	4
P46063	P46063	P46063;F8WA66;F8WD97	RECQ1_HUMAN	RECQL	ATP-dependent DNA helicase Q1			22.8119	22.7066	22.7013	22.8411	22.8858	22.7549	22.6113	22.3432	22.5429	22.6766	22.5892	22.695	22.663	22.5261	22.5997	22.6633	22.712	22.4789	22.6388	22.8815	22.8361	22.8483	22.8944	22.8208	22.9025	22.7177	22.7674	22.7408	22.1797	22.5816	22.8419	22.6448	22.6738	22.5937	22.5067	22.6607	22.6977	22.6224	22.7395	22.6895	22.6843	22.5822	22.6137	22.7581	22.7735	22.762	22.5664	22.6363	22.4647	22.5086	22.5775	+	+					+	+					V1_V11;V6_V11;V7_V11;VTGFb_VCtrl	0.0357905	-0.168197	-2.69548	0.0331523	0.122814	2.75317	0.958703	0.0064373	0.0539806	0.725391	-0.0164647	-0.368164	0.358191	-0.0461116	-1.01151	0.748576	-0.0191293	-0.335628	0.000297643	0.222685	7.4672	0.0153137	0.159683	3.35555	0.716425	-0.0563817	-0.380863	0.436838	-0.0376534	-0.832813	0.341557	0.037672	1.03271	0.0837159	0.0956283	2.07148	51	4	4	4	3	4	4	4	4	4	4	4	4	4
P46087	P46087	P46087	NOP2_HUMAN	NOP2	Probable 28S rRNA (cytosine(4447)-C(5))-methyltransferase			20.2629	20.3368	20.2305	20.1412	20.143	20.1647	20.3991	20.5081	20.1144	20.0152	19.4447	20.155	20.0739	20.2337	20.2785	20.3857	20.2546	20.3069	20.1585	20.2351	20.1419	20.0329	19.9933	20.0908	20.5016	20.1893	20.2055	20.3798	19.7962	20.0108	20.0193	20.3372	20.1191	20.1133	19.8715	20.1674	20.3124	20.0791	19.9462	20.3105	20.3982	20.2312	19.997	20.1515	20.1437	20.1453	19.9987	20.3701	20.4264	20.1907	20.2956	+												VTGFb_VCtrl	0.0154485	0.210925	3.34848	0.930874	0.00860739	0.0904494	0.595993	0.0694847	0.559625	0.156175	-0.301903	-1.62086	0.747853	-0.0388516	-0.339748	0.68296	0.042213	0.428911	0.238761	-0.133411	-1.30796	0.922424	0.012548	0.101548	0.264578	-0.182708	-1.23044	0.371253	-0.123968	-0.966211	0.385878	-0.107941	-0.934991	0.420457	-0.0864959	-0.864637	51	4	4	4	3	4	4	4	4	4	4	4	4	4
P46100	P46100	P46100;A0A6Q8PHA4	ATRX_HUMAN	ATRX	Transcriptional regulator ATRX			NaN	NaN	NaN	NaN	NaN	18.3111	16.9552	17.3825	NaN	18.9643	NaN	NaN	17.7571	16.0958	16.7104	17.2578	17.326	NaN	17.5915	17.0768	17.7921	16.5867	15.5518	16.8182	17.6109	18.071	NaN	17.0391	16.5694	17.2049	17.2638	17.0416	16.9156	17.899	NaN	17.3841	18.5315	18.0016	17.7764	18.3062	17.728	17.2983	17.3506	NaN	NaN	18.1063	NaN	NaN	17.8101	17.5464	17.8257														1	-0.378908	0	1	NaN	0	0.790997	-0.121152	-0.279579	1	1.29357	0	0.156711	-0.816339	-1.66541	0.377053	-0.278991	-0.968992	0.130445	-0.9189	-1.75136	0.695488	-0.170698	-0.414796	0.0593764	-0.651444	-2.32089	0.354084	-0.385355	-1.02101	0.477713	0.252652	0.756999	0.850332	-0.0566845	-0.198689	36	0	3	1	3	3	4	3	4	3	4	4	1	3
P46108	P46108	P46108;I3L297	CRK_HUMAN	CRK	Adapter molecule crk			20.5573	21.2663	20.9477	20.7811	20.3777	20.8855	20.6706	19.94	21.1079	20.7363	20.4719	21.0051	20.5937	20.5799	21.285	21.0147	20.9381	20.9124	20.8986	20.628	20.8319	21.0446	20.8154	20.9059	21.0255	21.0091	21.0682	20.7201	20.6215	20.9499	20.8786	20.9303	20.918	19.9532	20.4998	21.0304	20.8677	21.3308	20.9145	21.3125	21.0186	20.7005	20.8925	20.9023	20.9952	20.8823	21.0483	21.0371	21.0422	21.137	21.0832	+												VTGFb_VCtrl	0.0410536	0.117841	2.59287	0.653601	-0.0929432	-0.472003	0.0780511	-0.512593	-2.12215	0.462445	-0.150735	-0.78476	0.542031	-0.161516	-0.653934	0.770041	-0.0400653	-0.305866	0.36478	-0.151056	-0.980335	0.878732	0.0211635	0.159204	0.25123	-0.188507	-1.26965	0.174749	-0.405701	-1.53891	0.751401	0.0548306	0.331692	0.499009	-0.0938439	-0.719287	51	4	4	4	3	4	4	4	4	4	4	4	4	4
P46109	P46109	P46109	CRKL_HUMAN	CRKL	Crk-like protein			21.9632	21.8449	22.0497	22.0692	21.6339	21.6402	21.679	22.0957	21.8539	22.2735	22.2702	22.2163	21.3067	22.4641	22.1293	21.6604	22.1786	22.0187	21.7913	21.9407	21.7369	22.0349	22.1896	22.4481	21.9181	21.8587	21.9726	21.8752	21.8024	22.1371	22.0213	22.0394	21.8028	22.3596	22.3039	22.3874	22.0259	22.0934	22.1353	22.3383	21.8189	22.0037	22.0247	21.996	22.195	21.9834	22.2612	21.8016	22.0571	21.8277	22.3277														0.483319	-0.105359	-0.746962	0.607123	-0.0646591	-0.542342	0.11662	-0.284196	-1.83227	0.495102	0.107079	0.726122	0.810095	-0.0797106	-0.253336	0.428407	-0.134144	-0.84908	0.638761	-0.0708613	-0.494161	0.986851	0.00296593	0.017179	0.52989	-0.0874004	-0.666468	0.65011	0.0800209	0.477191	0.425672	0.114089	0.854408	0.801275	0.0428872	0.263101	51	4	4	4	3	4	4	4	4	4	4	4	4	4
P46199	P46199	P46199;H7C213	IF2M_HUMAN	MTIF2	Translation initiation factor IF-2, mitochondrial			17.3363	16.4648	18.0098	16.9576	17.9869	17.6386	17.597	NaN	NaN	NaN	NaN	17.5323	NaN	NaN	16.4983	17.27	16.6371	15.2308	NaN	NaN	NaN	18.0283	15.7231	NaN	16.7594	17.9524	NaN	16.6529	NaN	NaN	15.2058	16.5937	NaN	NaN	18.065	17.0964	15.5533	NaN	15.4786	16.4724	NaN	NaN	16.6788	16.4775	16.5229	17.1558	18.0661	15.331	16.3176	17.5242	17.8758			+										V2_V11	0.685536	-0.29344	-0.425174	0.279025	0.616503	1.25126	0.00715149	1.16526	6.57688	1	0.956672	0	1	-0.0773001	0	0.81797	-0.196282	-0.251077	0.819631	0.300096	0.259334	0.326401	0.780286	1.28889	0.469874	-0.646249	-0.884179	0.417061	0.753746	1.01463	0.493372	-0.532833	-0.77784	0.841685	-0.186551	-0.213079	33	4	3	1	1	3	2	2	2	2	3	2	4	4
P46379	P46379	P46379;A0A024RCM4;A0A0G2JJM1;A0A0G2JK23;A0A0G2JL47;A0A7I2V508;A0A7P0MQS5;X6REW1;A0A0G2JIA9;A0A0G2JIB3;A0A0G2JJ92;H0Y759;H0Y7K4	BAG6_HUMAN	BAG6	Large proline-rich protein BAG6			20.5197	20.3894	20.3587	19.9309	19.6551	20.2795	20.4141	20.2581	20.0681	20.7708	19.0986	20.358	20.2085	20.2418	20.6087	20.3583	20.8932	20.2941	20.4696	20.0834	20.5716	19.722	20.1179	20.5236	20.2541	20.2326	19.4846	19.3421	20.314	20.6911	19.1127	20.6253	20.517	20.3183	18.1958	20.6546	19.9547	20.5357	20.167	20.4504	20.6689	20.6868	20.4277	20.5041	20.8975	20.091	20.388	19.3524	20.6805	20.9094	20.3338														0.705877	-0.151103	-0.395894	0.125235	-0.258772	-1.78081	0.0675921	-0.406758	-2.22648	0.22948	-0.484622	-1.33765	0.188253	-0.205493	-1.52302	0.730665	-0.0546465	-0.360724	0.0593968	-0.434704	-2.32064	0.112025	-0.434744	-1.86128	0.121921	-0.693486	-1.80018	0.309446	-0.644335	-1.11012	0.238674	-0.230475	-1.30823	0.519655	0.239417	0.683745	51	4	4	4	3	4	4	4	4	4	4	4	4	4
P46459	P46459	P46459;B4DH19;I3L0N3;K7EQD6;A0A994J5C5;A0A994J5K9;A0A994J5X2;A0A994J5X9;A0A994J5Y2;A0A994J7T3;A0A994J855	NSF_HUMAN	NSF	Vesicle-fusing ATPase			22.0155	22.0861	22.0378	21.9925	21.8722	21.5735	21.7247	21.5527	22.0733	21.7751	21.9952	22.1175	22.032	22.1301	22.0288	22.0523	22.0677	22.0129	22.1484	22.0655	22.1536	22.1347	22.108	22.115	22.2218	22.2288	22.2194	22.1032	21.9967	22.0334	22.086	22.0087	22.0434	22.0935	22.0916	22.1528	22.282	22.219	22.3945	22.1129	22.085	22.2058	22.0722	22.0956	21.9736	22.1865	22.0826	21.961	22.0174	21.9895	22.0138			+									+	V11_VTGFb;V2_V11	0.0979758	-0.0891514	-1.95793	0.0550185	-0.0859861	-2.37666	0.00157928	-0.438164	-5.45546	0.166702	-0.128695	-1.57335	0.27592	-0.0553304	-1.22272	0.285404	-0.0486388	-1.17259	0.924461	-0.00352955	-0.0988715	0.105598	0.0772772	1.9039	0.14946	-0.0641484	-1.65279	0.152611	-0.0596857	-1.63764	0.053307	0.143095	2.39983	0.00940718	0.123548	3.75922	51	4	4	4	3	4	4	4	4	4	4	4	4	4
P46459	P46459;Q969G3	P46459;Q969G3;B4DH19;I3L0N3;K7EQD6;A0A2R8Y4T4;A0A2R8Y765;A0A2R8Y7I9;A0A2R8Y7U4;A0A2R8Y855;A0A2R8YES3;A0A2U3TZQ7;A0A994J5C5;A0A994J5K9;A0A994J5X2;A0A994J5X9;A0A994J5Y2;A0A994J7T3;B4DGM3;J3QKS7	NSF_HUMAN;SMCE1_HUMAN	NSF;SMARCE1	Vesicle-fusing ATPase			NaN	18.8341	19.0586	19.5279	NaN	19.1253	18.8774	19.1202	NaN	20.8399	19.0227	19.706	19.1742	18.9813	18.8775	18.7813	19.0513	18.2502	18.7938	18.2235	19.117	18.8739	18.6268	18.9749	18.7694	18.5394	18.786	18.075	NaN	17.467	18.9021	18.0999	18.856	19.2814	19.2026	19.042	18.8971	18.8546	18.1326	18.3188	18.3957	18.8247	17.9324	NaN	19.4458	19.5894	19.6359	NaN	18.8942	18.2282	18.1007	+	+	+	+	+								V1_V11;V2_V11;V3_V11;V4_V11;VTGFb_VCtrl	0.0104172	-1.1493	-4.55005	0.0379974	0.772326	2.79992	0.0313313	0.673103	2.96517	0.0295355	1.48832	3.01647	0.0372558	0.643134	2.81664	0.207254	0.351281	1.41342	0.242577	0.342431	1.29605	0.0972325	0.399553	1.96342	0.614646	-0.219824	-0.53645	0.181742	0.492115	1.51017	0.232256	0.36371	1.32866	0.899106	-0.0398356	-0.133365	45	3	3	3	3	4	4	4	3	4	4	4	3	3
P46531	P46531	P46531;A0A7P0T8U6;A0A7P0T8W1;A0A7P0TA56;A0A7P0TB20	NOTC1_HUMAN	NOTCH1	Neurogenic locus notch homolog protein 1			NaN	NaN	NaN	NaN	NaN	NaN	NaN	NaN	NaN	NaN	NaN	NaN	NaN	NaN	NaN	NaN	NaN	NaN	NaN	NaN	NaN	NaN	NaN	NaN	NaN	NaN	NaN	NaN	NaN	17.6702	NaN	NaN	NaN	NaN	NaN	NaN	NaN	NaN	NaN	NaN	NaN	NaN	NaN	NaN	NaN	NaN	NaN	NaN	NaN	NaN	NaN														NaN	0	NaN	NaN	0	NaN	NaN	0	NaN	NaN	0	NaN	NaN	0	NaN	NaN	0	NaN	NaN	0	NaN	NaN	0	NaN	1	NaN	0	NaN	0	NaN	NaN	0	NaN	NaN	0	NaN	1	0	0	0	0	0	0	0	1	0	0	0	0	0
P46531	P46531;Q04721;Q9UM47	P46531;Q04721;Q9UM47;A0A7P0T8U6;A0A7P0T8W1;A0A7P0TA56;A0A7P0TB20	NOTC1_HUMAN;NOTC2_HUMAN;NOTC3_HUMAN	NOTCH1;NOTCH2;NOTCH3	Neurogenic locus notch homolog protein 1			19.6136	19.4728	20.0586	19.5357	17.1376	18.6949	19.1612	18.7438	18.9238	NaN	16.5719	20.3273	18.3574	19.6776	NaN	17.4882	19.1008	18.9656	18.235	19.1339	18.597	19.3951	19.1908	19.7388	20.0792	20.602	19.8947	19.517	18.9361	17.463	18.2099	19.7594	19.4423	19.3564	NaN	19.6588	19.8952	18.8218	NaN	17.8736	19.3155	20.3994	19.0622	19.8704	19.1838	20.1631	18.7032	19.8003	19.761	19.0728	19.298														0.99407	0.00290775	0.00774665	0.379548	0.507453	0.948389	0.327273	-0.728344	-1.06637	0.636165	-0.555034	-0.503257	0.876451	-0.145188	-0.165672	0.305114	-0.71529	-1.12107	0.883383	-0.0835009	-0.153042	0.147706	0.915974	1.66136	0.391323	-0.6312	-0.923603	0.59109	0.356678	0.573573	0.677678	0.29592	0.440928	0.580204	-0.320345	-0.584464	47	4	4	3	2	4	4	4	4	3	3	4	4	4
P46734	P46734	P46734;J3KRV4	MP2K3_HUMAN	MAP2K3	Dual specificity mitogen-activated protein kinase kinase 3			20.8212	19.2814	18.1417	18.6073	20.7364	19.1267	19.339	19.1309	20.2522	19.1404	19.1234	19.1001	19.3693	18.9357	19.1505	19.2584	19.154	18.9427	19.03	18.8045	19.5101	19.9058	18.7592	19.4256	19.4733	19.7114	20.1812	18.9318	19.4134	19.2306	19.5336	18.6338	19.3634	18.5162	19.5546	18.7197	19.3059	19.4172	19.4034	18.519	18.9042	19.5962	19.4208	18.8517	19.4216	19.8093	19.8329	20.5279	17.979	19.1379	19.3248														0.692617	-0.236469	-0.414936	0.876545	0.102845	0.162104	0.342208	0.473222	1.0312	0.462517	0.293983	0.784628	0.897676	0.0418045	0.135269	0.958787	-0.0137539	-0.0538711	0.729393	0.134898	0.362516	0.0981282	0.587848	1.95681	0.569896	0.167314	0.600898	0.803232	-0.0930343	-0.26044	0.743711	0.101506	0.34242	0.826073	-0.132374	-0.229542	51	4	4	4	3	4	4	4	4	4	4	4	4	4
P46736	P46736	P46736;X6RJS7;A0A0A0MS96	BRCC3_HUMAN	BRCC3	Lys-63-specific deubiquitinase BRCC36			18.9308	18.7005	18.7051	18.3872	17.8993	18.4879	18.8446	NaN	16.4148	NaN	NaN	19.7706	18.2156	18.9427	19.0017	18.6071	18.3192	18.8144	17.8112	18.8536	18.4612	19.2393	19.5184	19.4958	19.9906	18.8012	18.7643	19.0182	19.178	17.0776	18.0781	16.4814	17.582	19.4888	NaN	18.1088	18.3874	17.9726	18.433	18.8942	18.6179	18.8895	19.4725	16.7544	17.961	17.4988	16.8141	19.4508	18.3614	19.1279	19.4078	+										+		V10_V11;VTGFb_VCtrl	0.00309588	1.82991	4.76954	0.223332	-0.28763	-1.35792	0.135607	-0.557963	-1.77764	0.456034	-0.875814	-0.824397	0.445335	-0.24853	-0.828087	0.0854383	-0.580545	-2.05676	0.870869	0.0495796	0.169639	0.42711	0.294413	0.851604	0.268751	-0.630549	-1.21854	0.203934	-1.11778	-1.46069	0.0125565	-0.743079	-3.5175	0.715467	-0.118439	-0.382225	47	4	3	2	3	4	4	4	4	3	4	4	4	4
P46776	P46776	P46776;E9PLL6	RL27A_HUMAN	RPL27A	Large ribosomal subunit protein uL15			27.0437	26.6428	26.6657	26.5798	26.8646	26.794	26.9551	26.6378	26.7706	27.1786	26.8266	26.6388	27.1349	26.9078	27.0708	27.1093	26.7539	27.0275	26.6579	26.8334	26.7761	26.754	26.7737	27.1863	26.6511	26.6897	26.6372	26.8835	26.5968	26.8423	26.8782	26.9959	27.0115	26.4522	26.8286	26.8411	26.7376	26.6474	26.78	26.9746	26.8099	26.7947	26.6145	26.1785	26.8636	26.6982	27.0054	26.7219	26.7399	27.2561	26.678														0.499459	0.162568	0.718501	0.628405	-0.0654268	-0.509786	0.889527	0.0144286	0.14491	0.700325	0.0552254	0.403846	0.0693276	0.239413	2.30512	0.522059	0.0886974	0.679667	0.85771	-0.0141444	-0.187152	0.962823	-0.00735283	-0.0485899	0.986632	0.00175524	0.0174645	0.879711	0.0235977	0.157906	0.597167	-0.0469184	-0.557793	0.75538	-0.0505362	-0.326159	51	4	4	4	3	4	4	4	4	4	4	4	4	4
P46777	P46777	P46777;A0A2R8Y6J3	RL5_HUMAN	RPL5	Large ribosomal subunit protein uL18			24.8956	24.6298	24.7644	24.7791	24.8639	24.7923	24.7118	24.6948	24.2866	24.6989	24.7059	24.8259	24.5762	24.6578	24.6473	24.8017	24.7149	24.7107	24.6962	24.5931	24.5896	24.6314	24.7261	24.6331	24.594	24.7194	24.6608	24.7526	24.3367	24.7219	24.8507	24.661	24.618	24.6727	24.9253	24.7202	24.712	24.5841	24.6482	24.7262	24.7629	24.6894	24.6362	24.7624	24.607	24.7333	24.7244	24.7485	24.6629	24.8847	24.677														0.57226	0.0365391	0.597113	0.335646	0.0635686	1.0465	0.239346	0.0620332	1.30612	0.561268	-0.0743561	-0.614791	0.1034	-0.0765888	-1.98886	0.479739	0.0272079	0.753362	0.151168	-0.0686145	-1.64454	0.218837	-0.0518565	-1.37306	0.753537	-0.0381885	-0.328721	0.841575	0.0156002	0.208716	0.402584	-0.037528	-0.900429	0.516362	-0.0396223	-0.68935	51	4	4	4	3	4	4	4	4	4	4	4	4	4
P46778	P46778	P46778;M0R181;G3V1B3;M0R3I5	RL21_HUMAN	RPL21	Large ribosomal subunit protein eL21			24.3028	24.605	24.5841	24.5637	24.415	24.6493	24.5338	24.2932	24.2804	24.5814	24.6156	24.5957	24.3765	24.473	24.5457	24.671	24.5791	24.5295	24.6347	24.3891	24.5579	24.3766	24.5292	24.4977	24.5526	24.4928	24.4593	24.4325	23.9422	24.4957	24.5947	24.5269	24.5477	24.5028	24.547	24.5272	24.5038	24.4453	24.3142	24.6554	24.7458	24.4948	24.6192	24.5161	24.2307	24.3834	24.3477	24.5622	24.494	24.3457	24.4886											+		V10_V11	0.214255	0.103178	1.38879	0.238801	-0.114942	-1.30783	0.143112	-0.155998	-1.68427	0.289097	-0.110547	-1.16271	0.0776181	-0.163768	-2.21497	0.69146	-0.0252414	-0.416606	0.0557633	-0.165632	-2.36681	0.0601587	-0.128215	-2.31134	0.139658	-0.262556	-1.70197	0.115151	-0.0977144	-1.84142	0.0424698	-0.181168	-2.56764	0.0644762	0.156194	2.26081	51	4	4	4	3	4	4	4	4	4	4	4	4	4
P46779	P46779	P46779;H0YKD8;H0YLP6;H0YMF4	RL28_HUMAN	RPL28	Large ribosomal subunit protein eL28			22.7061	25.4787	25.5469	25.5385	25.3402	25.4968	25.5363	25.3688	20.9019	25.4665	25.5883	25.5227	25.4283	25.4765	25.5648	25.5422	25.4934	25.6271	25.5258	25.6518	25.539	25.6112	25.556	25.5298	25.5398	25.3962	25.6782	25.6097	25.6122	25.5672	25.6798	25.4807	25.6593	25.4935	25.5052	25.391	25.4507	25.5251	25.5159	25.6096	25.5846	25.665	25.6934	24.9559	25.3667	25.513	25.4062	24.9859	25.4886	25.5243	25.5904			+		+						+		V10_V11;V2_V11;V4_V11	0.655141	0.0868349	0.469719	0.288255	-0.820611	-1.16495	0.00943381	-0.202604	-3.75681	0.314841	-1.2683	-1.09666	0.0208938	-0.148299	-3.32498	0.0531344	-0.0910087	-2.40221	0.224501	-0.0486503	-1.35403	0.154702	-0.102152	-1.62775	0.562242	-0.020915	-0.613216	0.0778905	-0.103456	-2.12364	0.00578131	-0.167449	-4.18499	0.138389	0.240854	1.70859	51	4	4	4	3	4	4	4	4	4	4	4	4	4
P46781	P46781	P46781;A8MXK4;B5MCT8;C9JM19;F2Z3C0	RS9_HUMAN	RPS9	Small ribosomal subunit protein uS4			25.8296	25.9373	25.9597	25.9295	25.787	26.0163	26.0112	25.8468	25.7847	25.9178	26.0173	25.9615	25.7806	25.8561	25.886	26.0095	25.8495	25.713	25.919	25.9023	25.9507	25.9502	25.8586	25.8417	25.9986	25.8771	25.8775	26.0022	25.9331	25.784	25.8782	25.7933	25.8983	25.8378	25.8815	25.8141	25.8918	25.8027	25.9121	25.902	26.0532	25.9756	26.0111	25.9062	25.775	25.7647	25.6621	25.8138	25.872	25.8207	25.8389					+					+	+	+	V10_V11;V11_VTGFb;V4_V11;V9_V11	0.295077	0.0593143	1.14694	0.148481	-0.0714493	-1.65756	0.33129	-0.0701413	-1.05679	0.312168	-0.0651217	-1.10331	0.0257475	-0.14454	-3.1372	0.159862	-0.112681	-1.60388	0.122148	-0.0699749	-1.79884	0.114213	-0.0867319	-1.84732	0.175992	-0.0860462	-1.53372	0.0156311	-0.132723	-3.339	0.0213897	-0.13028	-3.08993	0.00501802	0.149111	4.31353	51	4	4	4	3	4	4	4	4	4	4	4	4	4
P46782	P46782	P46782;M0R0F0;M0R0R2	RS5_HUMAN	RPS5	Small ribosomal subunit protein uS7			23.7752	23.721	23.8855	23.7276	23.4636	23.8947	23.8263	23.7892	23.8376	23.7488	23.767	23.7236	24.0171	23.6196	23.9537	23.8028	23.7878	23.9458	23.9335	23.7975	23.9107	23.7171	23.8359	23.9984	23.5128	23.7419	23.3938	23.6645	23.4124	23.8333	23.6851	23.9078	24.0183	23.8514	23.7398	23.872	23.5894	23.8139	23.4332	23.9044	23.6516	23.7389	23.7531	22.9795	23.8922	23.7923	23.7636	23.5279	23.7671	24.142	23.7937														0.445519	0.200761	0.8163	0.820756	0.015348	0.23671	0.870879	-0.0185318	-0.169626	0.904578	0.00724459	0.125037	0.437834	0.101484	0.842707	0.167364	0.105468	1.57046	0.451365	0.053309	0.805313	0.510663	-0.100265	-0.699107	0.309176	-0.113171	-1.1108	0.184323	0.117344	1.49983	0.486096	-0.0848699	-0.742021	0.75001	-0.0456834	-0.33363	51	4	4	4	3	4	4	4	4	4	4	4	4	4
P46783	P46783	P46783;A0A1W2PQS6;A0A2R8Y7H1;A0A2R8YFH6;F6U211;S4R435	RS10_HUMAN	RPS10	Small ribosomal subunit protein eS10			23.4733	23.4082	23.4714	23.4124	23.304	23.4042	23.4879	23.3052	23.2878	23.1785	23.3736	23.4318	23.3496	23.3484	23.2112	23.3356	23.436	23.2488	23.33	23.3055	23.1362	23.364	23.5035	23.283	23.2568	23.498	23.298	23.294	23.1404	23.3406	23.4845	23.3751	23.3094	23.4472	23.4559	23.2646	23.2602	23.2738	23.2335	23.4489	23.3018	23.3771	23.4124	22.9273	23.3584	23.2404	23.1603	23.3205	23.3688	23.2901	23.2688											+		V10_V11	0.183987	0.14046	1.50117	0.170321	0.0563059	1.55767	0.863784	-0.00971413	-0.17906	0.330642	-0.0671067	-1.05833	0.185523	-0.0819871	-1.53438	0.375145	-0.0474448	-0.95781	0.509211	-0.0577135	-0.701604	0.452501	-0.0510974	-0.803188	0.400337	-0.0701652	-0.905014	0.807257	0.0118604	0.254975	0.00796572	-0.127017	-3.90198	0.104399	0.0729551	1.91213	51	4	4	4	3	4	4	4	4	4	4	4	4	4
P46821	P46821	P46821	MAP1B_HUMAN	MAP1B	Microtubule-associated protein 1B			23.8573	23.8677	23.8316	23.7532	23.5019	23.5229	23.5591	23.5651	23.6038	23.7836	23.6003	23.6966	23.8021	23.9506	23.8824	23.5856	23.6425	23.7174	23.6195	23.3419	23.3451	23.378	23.4332	23.5922	23.4624	23.3136	23.6332	23.96	23.706	23.785	23.8081	23.6383	23.6397	23.7315	23.5292	23.6545	23.6179	23.6734	23.615	23.7882	23.5951	23.8532	23.7025	23.4034	23.3146	23.3821	23.3415	23.7459	23.7783	23.8114	23.629	+		+				+	+					V2_V11;V6_V11;V7_V11;VTGFb_VCtrl	0.000138477	0.380795	8.57152	0.182848	0.0926976	1.50573	0.0142303	-0.19751	-3.41503	0.403638	-0.0636706	-0.898286	0.114544	0.143574	1.90893	0.184919	-0.0935149	-1.49746	0.000940061	-0.360184	-6.02944	0.0423409	-0.234424	-2.5699	0.339359	0.0799961	1.03782	0.200021	-0.100071	-1.43968	0.152011	-0.0945644	-1.6405	0.92849	-0.00641251	-0.0935797	51	4	4	4	3	4	4	4	4	4	4	4	4	4
P46821	P46821;P78559	P46821;P78559;D6RA32;D6RA40;E9PGC8	MAP1A_HUMAN;MAP1B_HUMAN	MAP1A;MAP1B	Microtubule-associated protein 1B			23.6853	23.4939	23.1639	22.8614	22.5472	23.1157	22.8936	22.4372	23.4341	23.6599	23.8708	23.5174	23.1131	22.5798	23.2654	23.4826	23.7238	23.6715	23.1427	23.1094	23.4741	22.8477	22.991	23.1304	22.9353	23.0116	22.358	23.1984	23.1506	23.7813	22.9078	23.429	23.7651	23.1083	22.3307	23.102	22.3011	23.3508	22.9071	23.5799	23.2085	23.271	23.1283	23.12	23.0863	21.9831	22.6677	23.3493	22.8912	23.4749	22.9298			+										V2_V11	0.190295	0.447002	1.47641	0.984466	0.00419998	0.0202953	0.0250786	-0.548482	-2.96626	0.0566599	0.323608	2.35513	0.198026	-0.310807	-1.48361	0.252267	0.208211	1.26654	0.293898	-0.191412	-1.15003	0.0689416	-0.438107	-2.21212	0.86433	-0.0374255	-0.178334	0.682013	-0.138647	-0.430287	0.169875	-0.381703	-1.55958	0.473219	0.13565	0.765106	51	4	4	4	3	4	4	4	4	4	4	4	4	4
P46926	P46926	P46926;D6R9P4;D6RAY7;D6RFF8	GNPI1_HUMAN	GNPDA1	Glucosamine-6-phosphate isomerase 1			22.3599	22.2176	22.4044	22.1203	22.0389	22.6638	22.6837	22.5619	22.0674	22.3986	22.4915	22.4354	22.3467	22.4072	22.2141	22.1329	22.2086	22.1258	22.175	22.3676	22.4235	22.4236	22.3628	22.5911	22.41	22.5067	22.4924	22.3923	22.4521	22.5207	22.4989	22.3058	22.3204	22.262	22.0666	22.2689	22.2207	22.2506	22.3312	22.2628	22.211	22.2101	22.1461	22.1983	22.2383	22.5674	22.4681	22.1574	22.2505	22.255	22.0681							+	+	+				V6_V11;V7_V11;V8_V11	0.112111	-0.18529	-1.86073	0.365443	0.0680695	0.978879	0.118606	0.279586	1.82009	0.202971	0.140734	1.42886	0.0923591	0.115201	2.07746	0.177763	-0.0469155	-1.52639	0.000691414	0.186891	6.38998	0.000566674	0.292556	6.63224	0.000435477	0.258519	6.96404	0.639875	0.0312119	0.492489	0.120714	0.0603528	1.80737	0.640587	0.0247569	0.49142	51	4	4	4	3	4	4	4	4	4	4	4	4	4
P46926	P46926;Q8TDQ7	P46926;Q8TDQ7;D6R9P4;D6RAY7;D6RB13;D6R917	GNPI1_HUMAN;GNPI2_HUMAN	GNPDA1;GNPDA2	Glucosamine-6-phosphate isomerase 1			21.1857	21.4178	21.2239	20.9484	21.2124	21.5109	21.3641	21.8954	21.0142	20.9126	20.9992	21.2907	19.5619	20.9096	20.7302	21.1229	21.0763	20.9858	21.2723	19.44	21.3296	21.7603	21.2863	21.3891	21.0544	21.458	20.9643	20.8537	20.0326	21.2176	20.9215	20.205	21.2401	20.9673	21.1125	21.1948	20.9305	21.0011	21.283	20.8434	21.1931	20.3309	21.435	21.7881	21.3162	21.2656	21.8021	21.3386	21.3089	21.3827	20.8104														0.144133	-0.332829	-1.67912	0.382416	0.243355	0.942297	0.10033	0.545093	1.94081	0.696797	0.103555	0.408915	0.27903	-0.550043	-1.21379	0.532031	0.163718	0.662881	0.995376	0.00343609	0.00604062	0.360846	0.265835	0.989017	0.598006	-0.194261	-0.556485	0.842142	-0.069386	-0.207957	0.571066	0.151741	0.599024	0.381047	-0.259552	-0.9452	51	4	4	4	3	4	4	4	4	4	4	4	4	4
P46934	P46934	P46934;H0Y8X6	NEDD4_HUMAN	NEDD4	E3 ubiquitin-protein ligase NEDD4			17.6108	NaN	17.2359	17.6008	17.5505	17.4218	18.4448	18.0681	18.0606	18.0555	NaN	17.4578	17.8251	17.2417	18.3976	18.4882	18.0843	18.3937	NaN	14.8654	18.3163	17.128	17.5249	18.3618	18.8199	18.3823	18.0578	17.6785	18.3573	18.6794	16.5572	17.0167	18.0065	NaN	16.9382	NaN	18.5818	19.2638	NaN	17.89	NaN	18.2962	16.9036	NaN	18.094	16.9327	18.0848	17.6599	17.0147	15.9803	18.0539														0.438155	-0.526643	-0.842077	0.645743	-0.21412	-0.49626	0.710922	0.174675	0.392414	0.743125	0.161339	0.351245	0.825734	0.124871	0.235021	0.220428	0.625449	1.4509	0.468689	-0.73797	-0.783714	0.130772	0.708853	1.80583	0.859954	0.121494	0.185733	0.522808	-0.376099	-0.699452	0.129736	1.22619	2.07407	0.452416	0.51942	0.814452	43	3	4	3	3	3	4	4	4	3	2	3	3	4
P46937	P46937	P46937	YAP1_HUMAN	YAP1	Transcriptional coactivator YAP1			20.3609	18.7274	19.9055	19.6709	19.6261	19.5318	19.5152	19.7329	18.9694	19.1145	19.0795	19.2658	19.7704	19.8836	19.1908	19.0817	18.3079	19.3181	19.0858	19.3254	19.8875	19.55	19.4508	19.9813	19.9944	19.455	19.0813	19.3225	NaN	19.668	19.2035	19.2164	18.9751	18.5315	NaN	18.8009	19.4356	19.0114	18.6718	19.2874	19.6016	19.9464	19.2703	19.4086	19.4801	18.5911	19.3662	19.8477	19.7048	19.3229	19.0548				+									V3_V11	0.363272	0.271035	0.983655	0.725114	0.139772	0.368555	0.668955	0.0750718	0.449349	0.0494583	-0.4191	-2.45493	0.747677	0.0885224	0.339997	0.0778024	-0.578035	-2.12446	0.896891	0.0270047	0.135179	0.722352	0.101585	0.372461	0.587517	-0.128413	-0.579282	0.0578451	-0.618755	-2.45128	0.0558604	-0.546466	-2.36553	0.861459	0.0438685	0.182156	49	4	4	4	3	4	4	4	3	3	4	4	4	4
P46939	P46939	P46939	UTRN_HUMAN	UTRN	Utrophin			20.4022	20.41	20.4641	20.2957	20.3479	20.3758	20.3925	20.3421	20.3657	20.1014	20.1805	20.4562	20.2023	20.6008	20.5412	20.5069	20.4796	20.4718	20.4234	20.5299	20.5312	20.3347	20.4989	20.5295	20.448	20.3063	20.5055	20.3351	20.2351	20.2437	20.3016	20.489	20.1181	20.4624	20.2333	20.6996	20.676	20.8047	20.7444	20.3051	20.4257	20.394	20.2788	20.8131	20.569	20.6006	20.6545	20.4825	20.3922	20.4567	20.5595	+					+					+	+	V10_V11;V11_VTGFb;V5_V11;VTGFb_VCtrl	0.0272986	-0.186569	-2.90101	0.429435	0.0421009	0.847084	0.724384	0.0136762	0.369587	0.431589	-0.0749435	-0.842914	0.424254	0.0972255	0.869672	0.0223722	0.119542	3.05485	0.0808573	0.122798	2.0966	0.165478	0.0964441	1.57872	0.140195	-0.0720382	-1.6992	0.802838	-0.0251827	-0.260975	0.000151031	0.380293	8.43964	0.0481808	-0.121845	-2.47423	51	4	4	4	3	4	4	4	4	4	4	4	4	4
P46940	P46940	P46940;H0YLE8	IQGA1_HUMAN	IQGAP1	Ras GTPase-activating-like protein IQGAP1			24.3234	24.4018	24.4454	24.401	24.0469	24.1163	24.1428	24.1556	24.2613	24.348	24.3833	24.4875	24.2751	24.4882	24.4468	24.4116	24.3866	24.4612	24.449	24.2701	24.3345	24.3266	24.3856	24.4543	24.4388	24.4312	24.4344	24.3902	24.3313	24.4305	24.4312	24.3635	24.339	24.3883	24.3336	24.422	24.4246	24.479	24.3292	24.358	24.3641	24.3945	24.3717	24.2945	24.3617	24.3271	24.3073	24.2971	24.3861	24.3325	24.4329			+			+		+					V2_V11;V5_V11;V7_V11	0.2795	0.0395031	1.18861	0.463178	0.0208449	0.783412	5.6281e-05	-0.256635	-10.0504	0.967562	-0.00201273	-0.042392	0.596495	0.0313047	0.564978	0.0268551	0.0550613	2.91357	0.136671	-0.0428562	-1.71763	0.00038113	0.0676212	7.13703	0.376078	0.0237541	0.955807	0.325748	-0.0159106	-1.07004	0.241946	0.0416451	1.29801	0.759896	0.00987911	0.319892	51	4	4	4	3	4	4	4	4	4	4	4	4	4
P46940	P46940;Q13576	P46940;Q13576;A0A0J9YXZ5;F5H7S7;H0YLE8	IQGA1_HUMAN;IQGA2_HUMAN	IQGAP1;IQGAP2	Ras GTPase-activating-like protein IQGAP1			24.2981	24.2435	24.2675	24.2476	24.1091	23.9678	23.8108	24.0254	23.7579	24.1124	23.8679	24.1837	24.2517	23.9574	23.9977	24.0602	24.1472	23.9912	24.3202	24.2438	23.8346	24.0814	24.1388	24.242	24.0124	24.2878	24.1481	23.9942	23.7112	24.1802	24.0074	24.1864	24.0663	24.1815	23.7557	24.0168	24.1346	24.091	24.0852	24.0512	24.0691	24.026	24.1525	24.1003	23.9631	23.9298	23.7271	24.1931	24.085	24.0357	24.1237		+											V1_V11	0.076499	0.179288	2.13669	0.000747575	0.189491	6.2968	0.209543	-0.0964127	-1.40528	0.400203	-0.0942082	-0.905288	0.947823	-0.00575097	-0.0687901	0.497252	0.0550108	0.722356	0.999852	-1.7643e-05	-0.000193846	0.192488	0.097877	1.46798	0.353472	-0.101434	-1.00549	0.803702	-0.0272241	-0.259801	0.850213	0.00722504	0.197158	0.451008	-0.0346913	-0.805981	51	4	4	4	3	4	4	4	4	4	4	4	4	4
P46976	P46976	P46976	GLYG_HUMAN	GYG1	Glycogenin-1			22.6986	22.8079	22.2392	22.7837	22.653	22.8061	22.4956	22.73	22.6212	22.7134	22.643	22.5839	22.5186	22.4016	22.6787	22.8514	22.8322	23.0008	22.7456	22.623	22.6027	22.6956	22.6045	22.9198	22.4237	22.6312	22.8292	22.6419	22.3554	22.7502	22.8639	22.5031	22.9092	22.5245	22.1086	22.897	22.9157	22.8833	22.4578	22.5402	22.6345	22.3476	22.4384	22.8145	22.7802	22.9498	23.0051	22.4062	22.5457	22.6293	22.7338	+					+							V5_V11;VTGFb_VCtrl	0.0124439	-0.308641	-3.52494	0.370562	0.142166	0.967708	0.0936373	0.180962	1.99061	0.0688639	0.150158	2.21294	0.685624	0.0427561	0.429227	0.0041206	0.367286	4.4962	0.0756926	0.141284	2.14437	0.147038	0.210787	1.66465	0.242548	0.162662	1.29614	0.907632	0.0211639	0.121012	0.0567725	0.298234	2.35368	0.377834	-0.0885439	-0.952046	51	4	4	4	3	4	4	4	4	4	4	4	4	4
P46977	P46977	P46977	STT3A_HUMAN	STT3A	Dolichyl-diphosphooligosaccharide--protein glycosyltransferase subunit STT3A			23.021	23.1631	22.9252	22.8637	22.1594	22.9459	22.926	22.8074	22.8262	22.9745	23.1192	22.9657	22.8887	22.8377	22.9922	23.1845	23.3344	22.9502	23.1567	23.1077	23.3409	22.932	23.1913	23.2491	23.3406	23.2012	22.7704	22.8218	22.817	23.0211	22.4662	23.1596	23.3324	23.1534	22.9823	23.3367	22.9762	23.056	23.0663	23.1499	23.1334	22.9712	23.3214	23.3336	23.3489	23.0497	23.0736	23.3538	23.3628	23.0594	22.974									+				V8_V11	0.917256	-0.0139503	-0.108343	0.17061	-0.150715	-1.55643	0.0720956	-0.434302	-2.17965	0.113806	-0.172593	-1.8499	0.0505734	-0.237757	-2.56119	0.910606	0.0124865	0.117095	0.993168	-0.000993729	-0.00892561	0.980712	-0.0036664	-0.0252007	0.0370435	-0.362433	-2.66966	0.90217	0.01297	0.128213	0.751914	-0.0351806	-0.330979	0.735757	-0.0435266	-0.353565	51	4	4	4	3	4	4	4	4	4	4	4	4	4
P46977	P46977;Q8TCJ2	P46977;Q8TCJ2;A0A0C4DH80;E9PI32;E9PN73	STT3A_HUMAN;STT3B_HUMAN	STT3A;STT3B	Dolichyl-diphosphooligosaccharide--protein glycosyltransferase subunit STT3A			23.7235	24.3002	23.3824	23.4656	23.269	23.8851	23.841	23.5643	23.646	23.7878	24.234	23.6144	23.7826	23.3872	23.681	23.6431	23.7269	22.6178	23.5973	23.7055	24.43	24.1588	24.1629	24.1973	24.5067	24.3514	23.442	23.4741	23.6359	22.9358	23.2483	23.4805	23.7588	23.7996	23.8144	24.1592	23.2223	23.3232	23.3529	23.6835	23.2622	23.8024	24.2677	24.3049	24.2869	22.7438	24.0972	24.1644	23.8765	23.4243	23.8166														0.92865	-0.0377426	-0.0933693	0.906008	-0.0360518	-0.123153	0.66553	-0.114117	-0.45438	0.799904	0.066596	0.264966	0.625893	-0.137023	-0.519021	0.323903	-0.357678	-1.07449	0.208325	0.360336	1.4096	0.282533	0.370409	1.18034	0.144302	-0.430418	-1.67827	0.860309	-0.0406265	-0.183688	0.454372	-0.239554	-0.799699	0.804374	-0.0664892	-0.258888	51	4	4	4	3	4	4	4	4	4	4	4	4	4
P47224	P47224	P47224	MSS4_HUMAN	RABIF	Guanine nucleotide exchange factor MSS4			20.802	20.6259	20.9328	20.326	20.9067	20.9004	20.3587	20.6917	20.7972	21.3489	20.8863	20.0536	20.8364	20.9603	21.0831	20.4541	21.1467	21.118	21.0089	21.5118	20.8286	20.4501	20.7058	20.8645	21.1582	21.2835	19.8919	21.1269	20.3576	21.2952	20.9986	20.873	20.5456	20.8159	20.7627	20.9645	21.0459	20.9826	21.1583	21.0868	21.1892	21.1908	20.7524	20.4047	20.672	20.8716	20.9532	21.2848	20.5101	21.2838	21.1289														0.190089	0.326546	1.4772	0.0619048	-0.383114	-2.29046	0.0850195	-0.34042	-2.06031	0.362446	-0.283288	-0.985477	0.517708	-0.0948685	-0.695546	0.546571	-0.122873	-0.638763	0.495833	-0.180715	-0.724841	0.470691	-0.255272	-0.769688	0.648182	-0.110232	-0.480064	0.0515046	-0.305494	-2.4251	0.885233	-0.0169501	-0.150592	0.989596	0.0028739	0.013592	51	4	4	4	3	4	4	4	4	4	4	4	4	4
P47712	P47712	P47712	PA24A_HUMAN	PLA2G4A	Cytosolic phospholipase A2			20.7008	20.742	20.6455	20.6495	20.8645	20.9996	20.7737	20.6289	20.9061	20.8796	21.064	20.9206	20.5612	20.564	20.6348	20.8357	20.7202	20.9246	20.9421	21.1133	21.0208	21.2223	21.2572	21.0066	21.2204	21.1453	21.0451	20.9614	20.624	21.0705	21.2647	20.916	20.9655	21.1501	20.8185	21.1115	21.3384	21.3229	21.3503	21.244	21.1421	21.1488	21.3418	21.071	20.9688	21.0993	20.9679	21.1038	20.9408	20.9613	21.1529		+	+	+	+	+				+		+	V1_V11;V11_VTGFb;V2_V11;V3_V11;V4_V11;V5_V11;V9_V11	0.842503	0.0129719	0.207474	5.1318e-05	-0.534709	-10.2143	0.0044631	-0.402471	-4.42163	0.0044909	-0.276598	-4.41586	0.000124417	-0.632477	-10.6831	0.00192134	-0.363484	-5.24917	0.392912	-0.0657663	-0.920304	0.140207	-0.114808	-1.69913	0.14397	-0.239017	-1.67994	0.0223653	-0.256634	-3.05509	0.435226	0.0615926	0.835906	0.0434842	0.179437	2.55011	51	4	4	4	3	4	4	4	4	4	4	4	4	4
P47755	P47755	P47755;C9JUG7;F8W9N7	CAZA2_HUMAN	CAPZA2	F-actin-capping protein subunit alpha-2			23.3795	23.3484	23.3572	23.2229	23.3358	23.3006	23.4032	23.2749	23.4337	23.4836	23.3567	23.3508	23.1176	23.5356	23.5378	23.4031	23.4639	23.3763	23.4362	23.4449	23.405	23.3449	23.3573	23.2751	23.4894	23.45	23.5143	23.5165	23.5769	23.4124	23.3671	23.4017	23.4559	23.5091	23.5074	23.6686	23.6386	23.5751	23.2876	23.5022	23.5692	23.3533	23.3509	23.6089	23.7287	23.5269	23.6114	23.4197	23.501	23.5403	23.389	+												VTGFb_VCtrl	0.0280797	-0.15649	-2.8794	0.122932	-0.116863	-1.79422	0.109594	-0.115247	-1.8771	0.574116	-0.0376625	-0.594149	0.739799	-0.0469205	-0.351134	0.692894	-0.0240326	-0.414536	0.382642	-0.0559025	-0.941819	0.883879	-0.0117173	-0.152385	0.749118	0.0243468	0.334873	0.697196	0.0246487	0.408342	0.375026	0.0986161	0.958067	0.784248	-0.0186148	-0.28634	51	4	4	4	3	4	4	4	4	4	4	4	4	4
P47755	P47755;P52907	P47755;P52907	CAZA1_HUMAN;CAZA2_HUMAN	CAPZA1;CAPZA2	F-actin-capping protein subunit alpha-2			24.2349	25.1817	25.3404	24.4808	25.5669	25.4356	25.2109	24.6612	25.4891	25.1239	24.8862	25.0218	24.6714	24.958	24.6666	24.8995	25.4501	25.536	25.134	24.3511	24.6745	25.8683	25.2817	23.3841	24.8678	24.8768	25.92	24.6075	24.9161	24.8104	24.6382	24.3882	24.7025	24.7237	24.965	24.8911	25.5209	25.1185	24.983	24.3887	25.0652	25.2927	25.1824	25.8408	25.2699	25.3747	25.4542	25.2498	25.047	24.8024	25.2206	+												VTGFb_VCtrl	0.0459897	-0.404974	-2.50861	0.625373	-0.172804	-0.514385	0.438598	0.236405	0.829447	0.56143	0.147976	0.61453	0.431461	-0.216923	-0.85528	0.318426	0.272635	1.08783	0.880304	0.0616627	0.15712	0.707773	-0.220076	-0.393185	0.310435	-0.239173	-1.10764	0.267481	-0.287392	-1.22215	0.574483	0.146125	0.593563	0.682919	-0.0976968	-0.428971	51	4	4	4	3	4	4	4	4	4	4	4	4	4
P47756	P47756	P47756;A0A6I8PRV6;B1AK85;B1AK87;B1AK88	CAPZB_HUMAN	CAPZB	F-actin-capping protein subunit beta			24.4518	24.4002	24.3781	24.3437	24.3904	24.4217	24.4142	24.4418	24.1987	24.3482	24.3806	24.5007	24.4327	24.2791	24.4542	24.4384	24.5499	24.5608	24.376	24.4077	24.4513	24.2983	24.4525	24.5675	24.4468	24.4873	24.1988	24.3501	23.8757	24.5792	24.4449	24.4223	24.3998	24.5153	24.3814	24.6328	24.4459	24.5755	24.4082	24.434	24.424	24.365	24.4224	24.5458	24.5867	24.3166	24.872	24.4499	24.3473	24.5928	24.4021														0.332627	-0.132258	-1.05362	0.53945	-0.0179172	-0.650524	0.774591	0.00566626	0.299598	0.429204	-0.054317	-0.847534	0.667348	-0.0226808	-0.456243	0.1901	0.0699253	1.47716	0.829395	-0.00888586	-0.225069	0.871078	0.0137229	0.169361	0.544014	-0.0988793	-0.642976	0.604703	0.0183473	0.546084	0.108304	0.104213	1.88565	0.528984	-0.0366631	-0.667989	51	4	4	4	3	4	4	4	4	4	4	4	4	4
P47813	P47813	P47813;O14602;A6NJH9;X6RAC9	IF1AX_HUMAN	EIF1AX	Eukaryotic translation initiation factor 1A, X-chromosomal			21.7128	22.1306	22.0406	22.2069	22.1132	22.1919	22.1908	22.2882	22.3172	22.1488	22.4408	22.2087	22.1538	22.3315	22.1966	21.9323	21.8315	22.0702	22.0553	22.1417	22.107	22.2922	22.2766	22.1452	22.1788	22.237	22.1538	22.1688	22.3852	22.1417	22.2153	22.1087	22.0247	22.2548	22.1665	21.9582	22.0827	22.2008	22.0549	22.1159	22.1813	22.212	22.3709	21.9844	21.7612	21.897	21.815	22.1334	22.0227	22.0265	22.2973	+					+							V5_V11;VTGFb_VCtrl	0.0195288	0.255553	3.16146	0.155486	-0.19732	-1.62408	0.72428	-0.0240011	-0.369734	0.50965	0.0588865	0.700848	0.929136	0.00730991	0.0935019	0.0192171	-0.247706	-3.17417	0.834337	-0.0156393	-0.218427	0.502867	-0.0413089	-0.712572	0.923384	0.00771379	0.100286	0.305601	-0.0813446	-1.11983	0.094973	-0.145869	-1.98039	0.279443	0.100069	1.18877	51	4	4	4	3	4	4	4	4	4	4	4	4	4
P47895	P47895	P47895;H0Y2X5	AL1A3_HUMAN	ALDH1A3	Retinaldehyde dehydrogenase 3			20.3068	20.1158	20.2494	19.7356	19.8665	20.5538	20.2473	20.3384	20.2594	19.9633	20.2743	20.1861	20.1537	19.8916	20.4909	20.0664	20.0195	20.2722	20.472	20.1947	20.1225	20.5295	20.484	19.8454	19.7901	20.072	20.1668	20.3004	20.5006	20.8338	20.5883	20.1145	20.5769	20.3273	20.7318	19.733	19.948	19.8385	19.9267	20.0497	20.354	20.3563	20.7383	19.6459	20.2282	19.658	19.8261	20.3562	19.851	19.9907	20.229											+		V10_V11	0.182792	0.267171	1.50595	0.202804	-0.272701	-1.42947	0.563021	-0.12312	-0.611958	0.245136	-0.203825	-1.28816	0.416359	-0.19585	-0.885655	0.376828	-0.1671	-0.9542	0.817738	-0.041903	-0.240786	0.0513084	-0.406038	-2.42791	0.350962	0.18117	1.01117	0.75866	0.0630426	0.321606	0.0138557	-0.513021	-3.43677	0.190077	0.267897	1.47725	51	4	4	4	3	4	4	4	4	4	4	4	4	4
P47897	P47897	P47897;A0A1B0GVU9;A0A0U1RQE9;A0A0U1RQM8;A0A0U1RQT0;A0A0U1RRI9;C9J165	SYQ_HUMAN	QARS1	Glutamine--tRNA ligase			22.3058	22.2515	22.216	22.1018	21.7908	22.0725	22.0412	22.1166	22.2344	21.9732	22.1713	22.1804	22.1069	22.3186	22.2741	22.2274	22.2326	22.0822	22.2892	22.1171	22.3327	22.194	22.2456	22.1404	22.2227	22.1509	22.0967	22.2132	22.0669	22.0174	22.1602	22.1489	22.191	22.1672	22.1389	22.2337	22.2126	22.1326	21.998	22.1405	22.2406	22.1958	22.173	22.1296	22.0814	22.1331	22.106	22.131	22.2176	22.2294	22.271	+												VTGFb_VCtrl	0.0200945	0.0996928	3.13896	0.538373	0.031311	0.65231	0.0537344	-0.182199	-2.39397	0.464516	-0.047636	-0.780957	0.475998	0.0457279	0.770162	0.691329	0.0203886	0.416794	0.51094	0.0348783	0.698631	0.339718	-0.0347929	-1.03698	0.186862	-0.0730295	-1.48979	0.319644	-0.0259905	-1.08485	0.479611	-0.0432439	-0.753592	0.518805	-0.0247798	-0.685188	51	4	4	4	3	4	4	4	4	4	4	4	4	4
P47914	P47914	P47914;A0A3B3ITT5;C9IYI4;F8WF43	RL29_HUMAN	RPL29	Large ribosomal subunit protein eL29			25.3294	25.578	25.5684	25.5664	25.5177	25.5069	25.46	25.695	25.6626	26.0028	25.7444	25.6156	25.8647	25.4916	25.57	25.6973	25.5271	25.5025	25.4121	25.2964	25.4392	25.4784	25.5797	25.6458	25.7352	25.5197	25.6461	25.7572	25.6586	25.6538	25.514	25.641	25.8661	25.5933	25.8425	25.7168	25.6635	25.7339	25.4245	25.8424	25.9332	25.8578	25.7429	25.3307	25.6555	25.7053	25.812	22.7441	25.7169	25.4823	25.7708		+	+			+	+	+	+		+		V1_V11;V10_V11;V2_V11;V5_V11;V6_V11;V7_V11;V8_V11	0.381235	-0.697386	-0.944801	0.00357044	-0.333521	-4.63194	0.00361135	-0.299164	-4.62106	0.390439	-0.0877261	-0.925444	0.114286	-0.201981	-1.91069	0.00487575	-0.309313	-4.33992	0.00136842	-0.395637	-5.60985	0.0127028	-0.20737	-3.50796	0.0205709	-0.198148	-3.12054	0.222443	-0.108316	-1.36089	0.0425912	-0.209413	-2.56552	0.257505	0.915557	1.25099	51	4	4	4	3	4	4	4	4	4	4	4	4	4
P47929	P47929	P47929	LEG7_HUMAN	LGALS7	Galectin-7			15.9105	NaN	17.3527	18.4591	NaN	18.5776	NaN	20.1104	NaN	NaN	NaN	NaN	NaN	NaN	NaN	NaN	19.3807	NaN	21.6691	NaN	NaN	19.0859	19.8936	19.9537	NaN	NaN	21.3044	NaN	NaN	21.6784	NaN	NaN	23.0599	20.898	NaN	23.9972	18.9476	19.58	NaN	NaN	19.4217	20.9961	19.8715	19.8791	NaN	NaN	26.1153	16.2478	16.163	NaN	NaN		+										+	V1_V11;V11_VTGFb	0.161295	-6.7918	-2.178	0.0308484	-2.85572	-3.26796	0.432288	-0.752447	-0.904758	1	NaN	0	1	NaN	0	0.709388	0.428482	0.409907	0.435133	-0.60671	-0.898505	0.546872	0.532609	0.677114	1	1.58195	0	0.158417	1.88247	1.86896	0.676029	0.745129	0.449987	0.00763003	3.89106	6.4286	24	3	2	0	0	2	2	2	1	2	3	3	2	2
P47985	P47985	P47985;P0C7P4	UCRI_HUMAN	UQCRFS1	Cytochrome b-c1 complex subunit Rieske, mitochondrial			21.9519	21.9838	21.962	22.1995	22.3717	22.1112	21.8538	22.0821	22.2239	21.9158	22.1092	22.2141	22.2369	22.3313	22.0214	22.4274	22.6008	22.2379	22.3892	22.168	22.2825	22.2247	22.066	22.0763	22.019	21.5785	21.8731	21.8356	22.2491	22.1872	22.0761	22.3985	22.3059	22.1521	22.2541	22.3708	22.5592	22.3985	22.1837	22.4124	22.5461	22.2162	22.3857	22.7727	22.4689	22.5566	22.4271	22.3046	22.5635	22.228	22.0677		+		+			+	+	+				V1_V11;V3_V11;V6_V11;V7_V11;V8_V11	0.0852316	-0.265405	-2.05851	0.00652075	-0.365772	-4.07746	0.06378	-0.285403	-2.26872	0.0318113	-0.274359	-2.78441	0.141596	-0.193564	-1.74409	0.821616	0.0237331	0.23555	0.0466233	-0.204803	-2.49849	0.00833009	-0.503361	-3.86333	0.0370627	-0.303102	-2.66927	0.234248	-0.112464	-1.32226	0.910242	-0.0120554	-0.117575	0.453106	0.0991549	0.802058	51	4	4	4	3	4	4	4	4	4	4	4	4	4
P48047	P48047	P48047	ATPO_HUMAN	ATP5PO	ATP synthase subunit O, mitochondrial			23.8199	23.6437	23.6839	23.8222	23.6278	23.851	23.7964	23.7488	23.7227	23.7577	23.7984	23.753	23.5251	23.6759	23.6517	23.8016	23.65	23.6668	23.7856	23.6949	23.7675	23.8559	23.8861	23.8318	23.8238	23.8791	23.7756	23.8098	23.2925	23.7206	23.8554	23.6772	23.6668	23.7357	23.7425	23.7525	23.8275	23.7417	23.8605	23.7284	23.729	23.8037	23.8288	23.8343	23.7825	23.78	23.6981	23.7736	23.6407	23.6723	23.7299					+								V4_V11	0.139464	-0.0695834	-1.70299	0.590465	-0.030035	-0.568276	0.771318	-0.0164566	-0.304106	0.647244	-0.0145078	-0.481463	0.0262081	-0.154892	-3.12149	0.361387	-0.0464635	-0.987819	0.59141	0.0286345	0.566794	0.150017	0.0550938	1.65009	0.463305	-0.102858	-0.78318	0.084094	-0.0669298	-2.06822	0.572816	0.0230818	0.596224	0.132543	0.0683398	1.73982	51	4	4	4	3	4	4	4	4	4	4	4	4	4
P48059	P48059	P48059;A0A0J9YXC7;A0A8Q3WKI3;A0A8Q3WKJ2;A0A8Q3WKK6;A0A8Q3WKP0;A0A0M3HER1;A0A8Q3WLN4;A0A8Q3WLX8	LIMS1_HUMAN	LIMS1	LIM and senescent cell antigen-like-containing domain protein 1			22.4538	21.3782	20.5219	20.5509	19.4843	21.0021	21.5007	20.9953	22.0374	21.4804	21.4829	21.207	21.5718	21.3075	22.0236	22.0743	21.6638	22.0777	21.1868	22.4159	22.4214	22.2138	21.5939	22.5747	21.8983	22.1631	21.2576	21.641	21.5024	21.8498	21.5474	22.2013	22.1615	21.367	20.5269	21.7214	21.6984	21.6871	22.2855	21.9561	21.8169	21.774	21.7826	22.2056	21.7521	21.1832	21.8303	22.3665	21.9074	21.8569	21.6412			+										V2_V11	0.471265	0.200213	0.768647	0.232742	-0.606192	-1.32709	0.0480197	-1.08679	-2.4767	0.168927	-0.280434	-1.56367	0.325945	-0.198081	-1.08873	0.717866	-0.0817375	-0.378818	0.150702	0.32886	1.64678	0.631684	0.141063	0.504822	0.0661274	-0.197262	-2.24241	0.5253	-0.268205	-0.674188	0.921034	0.0157089	0.103376	0.510674	-0.110632	-0.699088	51	4	4	4	3	4	4	4	4	4	4	4	4	4
P48059	P48059;Q7Z4I7	P48059;Q7Z4I7;A0A0J9YXC7;A0A8Q3WKI3;A0A8Q3WKJ2;A0A8Q3WKK6;A0A8Q3WKP0;A0A0M3HER1;A0A8Q3WLN4;A0A8Q3WLX8	LIMS1_HUMAN;LIMS2_HUMAN	LIMS1;LIMS2	LIM and senescent cell antigen-like-containing domain protein 1			22.5075	20.8527	20.6729	21.0108	21.3345	21.4141	21.6052	21.7614	20.8486	21.6253	21.3674	21.2618	21.7942	21.5552	21.6844	21.9058	21.8179	21.2117	21.6141	21.612	21.1859	20.5973	21.5602	21.8542	20.9788	21.3173	21.135	21.64	20.0656	21.2494	21.1383	21.4564	21.2016	21.233	21.2776	21.5606	21.5552	20.5887	21.1843	20.9984	21.458	21.3717	21.2239	20.8337	21.3992	20.7497	20.5991	21.5782	21.6015	21.643	21.0714	+				+								V4_V11;VTGFb_VCtrl	0.0396011	0.578094	2.61972	0.996435	-0.00201702	-0.00465766	0.104605	0.265808	1.91071	0.948512	0.0128126	0.0673228	0.0257631	0.414971	3.13666	0.0885622	0.374374	2.03083	0.927572	-0.0241394	-0.0947843	0.795686	0.0583458	0.27071	0.520864	-0.239657	-0.681692	0.809171	0.0291686	0.25238	0.875749	-0.0407777	-0.163161	0.257047	-0.210541	-1.25234	51	4	4	4	3	4	4	4	4	4	4	4	4	4
P48061	P48061	P48061	SDF1_HUMAN	CXCL12	Stromal cell-derived factor 1			22.2711	22.6932	22.9337	22.9227	22.4766	22.5815	22.7207	22.5158	22.5387	22.9763	22.5803	22.2596	22.4214	22.6499	22.6718	22.2105	22.263	22.2354	21.8517	21.9213	22.2316	22.1513	22.1449	22.7207	22.3627	22.3537	22.2739	22.22	22.384	22.1811	22.1974	22.2533	22.2495	21.9671	22.3604	22.1146	21.9253	21.8046	21.9461	21.8882	22.2058	22.0331	21.9232	22.6922	22.7151	22.5637	22.7472	22.2839	22.1911	21.9703	21.8892	+	+	+	+	+			+	+				V1_V11;V2_V11;V3_V11;V4_V11;V7_V11;V8_V11;VTGFb_VCtrl	0.00103724	-0.595943	-5.91733	0.00665467	0.692588	4.05945	0.000755074	0.561088	6.28496	0.0125899	0.576166	3.51531	0.00326832	0.568459	5.27128	0.329488	0.127604	1.06107	0.346822	0.0997005	1.02059	0.014743	0.415195	3.38628	0.0342059	0.233063	2.72956	0.127777	0.194987	1.7663	0.523041	-0.0649285	-0.678004	0.565103	-0.0710378	-0.6086	51	4	4	4	3	4	4	4	4	4	4	4	4	4
P48067	P48067	P48067;B7Z589	SC6A9_HUMAN	SLC6A9	Sodium- and chloride-dependent glycine transporter 1			17.1593	NaN	NaN	16.7535	NaN	NaN	NaN	NaN	NaN	NaN	NaN	NaN	NaN	18.1062	NaN	17.2487	NaN	NaN	NaN	NaN	NaN	NaN	17.2532	NaN	17.1178	16.9463	NaN	NaN	NaN	NaN	NaN	NaN	17.1629	NaN	16.0346	NaN	16.5112	NaN	NaN	17.1463	NaN	NaN	NaN	NaN	NaN	NaN	NaN	NaN	NaN	17.2246	17.4206														1	NaN	0	1	-0.189919	0	1	NaN	0	1	NaN	0	1	0.959885	0	1	0.102407	0	1	0.106874	0	1	-0.114225	0	1	NaN	0	1	-0.547566	0	1	-0.635063	0	1	-0.1763	0	13	2	0	0	1	1	1	2	0	2	1	1	0	2
P48147	P48147	P48147;A0A499FJL1	PPCE_HUMAN	PREP	Prolyl endopeptidase			21.5214	21.3156	21.3556	21.1781	20.9617	21.3328	21.3087	21.2031	21.299	21.1443	21.2658	21.4221	21.209	21.2618	21.4446	21.3822	21.3824	21.0355	21.3542	21.3041	21.4613	21.2331	21.351	21.3959	21.5567	20.9658	21.354	21.3526	21.1028	21.2734	21.1962	21.3703	21.4425	21.1046	20.8908	21.3492	21.3394	21.2223	21.0562	21.2179	21.3622	21.3744	21.2496	21.2995	21.338	21.362	21.8087	21.3943	21.4561	21.4643	21.3831												+	V11_VTGFb	0.827546	-0.0276203	-0.227558	0.625208	0.0416555	0.514637	0.328512	-0.0994382	-1.06341	0.801876	-0.0182066	-0.262283	0.958776	0.00411924	0.0543299	0.898365	-0.0124407	-0.133233	0.579283	0.036366	0.585925	0.900808	0.0170765	0.13001	0.333851	-0.0697708	-1.05073	0.483805	-0.0989642	-0.746097	0.480915	-0.0592217	-0.751257	0.0326066	-0.123408	-2.76571	51	4	4	4	3	4	4	4	4	4	4	4	4	4
P48163	P48163	P48163	MAOX_HUMAN	ME1	NADP-dependent malic enzyme			22.2201	22.2654	22.3333	21.9361	21.9435	22.1673	22.0076	22.2579	22.1845	21.5426	21.6331	21.9958	22.224	22.2945	22.0384	22.2579	22.2061	22.4141	22.3248	22.2754	22.3183	22.3312	22.1457	22.2654	22.4591	22.4543	22.2873	22.1191	22.1756	22.2511	22.2972	22.2662	22.1893	22.3072	22.0483	22.3476	21.9594	22.0775	22.0814	22.2518	22.2194	22.1271	22.2876	21.9718	21.9415	22.1199	22.6047	22.2227	22.2289	22.2017	22.3115				+									V3_V11	0.617799	0.0816941	0.525933	0.73901	-0.0327682	-0.349001	0.161717	-0.127437	-1.59548	0.0486333	-0.382496	-2.46733	0.655685	-0.035882	-0.473686	0.210917	0.0792422	1.40044	0.430266	0.0461383	0.845474	0.0596048	0.14504	2.31809	0.843997	-0.0107656	-0.205472	0.787549	-0.0187616	-0.281821	0.282553	-0.105025	-1.18029	0.656213	-0.0196719	-0.468131	51	4	4	4	3	4	4	4	4	4	4	4	4	4
P48200	P48200	P48200;H0YLE0;H0YNL8	IREB2_HUMAN	IREB2	Iron-responsive element-binding protein 2			18.6222	19.0032	18.6614	19.209	19.298	19.4706	19.2738	18.5113	18.9353	18.1836	19.1324	19.1889	19.1488	19.0812	19.1291	19.0065	19.0789	18.5332	19.2611	18.5979	19.3343	19.4913	18.5575	17.5216	18.7686	18.9151	18.0832	19.2911	19.0378	16.9606	18.0911	18.9481	18.5695	18.0198	19.2692	19.0256	19.1493	19.0948	19.4945	19.0954	19.4035	19.1567	18.8829	18.8183	18.8726	18.9328	18.8892	19.3999	18.9798	18.7051	19.136														0.274718	0.176999	1.2018	0.190858	-0.260664	-1.47423	0.987763	0.00381994	0.0159865	0.323844	-0.274535	-1.07463	0.911718	-0.0149056	-0.116597	0.415869	-0.164693	-0.873715	0.618938	-0.139369	-0.524191	0.0540164	-0.812474	-2.39013	0.193756	-0.789474	-1.46314	0.184852	-0.432978	-1.49773	0.718689	0.0564513	0.377651	0.675518	0.0794024	0.439746	51	4	4	4	3	4	4	4	4	4	4	4	4	4
P48426	P48426	P48426	PI42A_HUMAN	PIP4K2A	Phosphatidylinositol 5-phosphate 4-kinase type-2 alpha			20.704	20.8442	20.8506	20.7272	20.9313	20.3347	20.7111	20.8644	20.4571	20.5264	20.5579	20.6617	20.8116	20.8093	20.7451	20.5885	20.8773	20.169	20.7736	20.7992	20.7872	20.7939	20.8114	20.4063	20.4874	20.7239	20.8496	20.707	19.474	20.6353	20.6854	20.9009	20.7606	20.8944	20.8888	20.6053	21.0847	20.9229	20.8634	20.8972	20.7218	20.8952	20.5612	20.5502	20.7884	20.4907	20.5755	20.799	20.8861	19.8607	20.7875														0.945392	-0.0178828	-0.07141	0.891846	0.0126495	0.141844	0.720449	-0.0584688	-0.375155	0.0536748	-0.218071	-2.39479	0.846233	0.0198075	0.204221	0.379369	-0.166755	-0.948769	0.730733	0.0290933	0.360629	0.288392	-0.152035	-1.16459	0.253363	-0.393427	-1.26326	0.330565	0.0923495	1.05851	0.463479	0.100256	0.78286	0.494169	0.185522	0.72776	51	4	4	4	3	4	4	4	4	4	4	4	4	4
P48426	P48426;P78356	P48426;P78356;A0A087WT35	PI42A_HUMAN;PI42B_HUMAN	PIP4K2A;PIP4K2B	Phosphatidylinositol 5-phosphate 4-kinase type-2 alpha			19.1796	19.3229	18.9523	18.9804	NaN	18.5954	19.2515	19.6723	18.0616	19.3208	20.0135	19.9086	19.2862	19.8719	19.003	20.2629	19.7117	20.0119	19.7772	19.9032	19.8802	18.9872	19.164	19.7729	18.7454	18.2011	18.6605	18.155	18.6626	19.3411	19.3916	19.8863	20.3607	19.4609	19.0551	19.293	19.9026	19.9191	19.8129	20.0696	19.4539	19.0646	19.6186	19.8442	19.6701	19.9392	20.005	19.6103	19.5914	19.713	19.2916	+												VTGFb_VCtrl	0.0359396	-0.313064	-2.69236	0.0973969	-0.442897	-1.96221	0.340614	-0.378639	-1.05283	0.664131	-0.22556	-0.456439	0.635291	-0.164624	-0.504593	0.160088	0.389233	1.60285	0.836852	-0.068047	-0.21505	0.121083	-0.706707	-1.80517	0.115687	-0.664124	-1.83807	0.704217	0.139083	0.398269	0.506938	0.180212	0.705524	0.99959	0.000121593	0.000535686	50	4	3	4	3	4	4	4	4	4	4	4	4	4
P48444	P48444	P48444;B0YIW6	COPD_HUMAN	ARCN1	Coatomer subunit delta			23.1488	23.0737	23.1851	23.1634	22.0853	22.8926	22.8146	22.9858	22.8201	23.027	23.0203	23.1745	23.1701	23.0762	23.1276	23.1754	23.1262	23.1118	23.2231	23.1208	23.1019	23.1526	23.191	23.046	23.1022	23.0799	23.092	23.1537	22.8076	23.035	22.9721	23.0791	22.9564	22.9894	23.1301	23.0833	23.0024	23.0158	23.1356	23.1663	23.0844	23.0759	23.2071	23.2277	22.9824	23.1503	23.0185	22.9182	23.1721	23.1479	23.1991														0.870989	0.0146122	0.16948	0.823287	0.00934458	0.233296	0.0800085	-0.438846	-2.10423	0.172696	-0.122957	-1.54755	0.849967	-0.00877825	-0.199181	0.551413	0.0256982	0.630823	0.834456	0.00816536	0.218266	0.169515	-0.0533762	-1.56113	0.12332	-0.141305	-1.79195	0.113778	-0.0946703	-1.85008	0.146612	-0.0741568	-1.66675	0.749399	0.0240855	0.334482	51	4	4	4	3	4	4	4	4	4	4	4	4	4
P48449	P48449	P48449;A0A0G2JQD0	LSS_HUMAN	LSS	Lanosterol synthase			22.5521	22.5155	22.4517	22.3067	22.2973	22.5145	22.498	22.1508	22.2542	22.1655	22.1196	22.0438	22.1831	21.9504	22.134	22.6177	22.5857	22.484	22.4732	22.0701	22.4615	22.5269	22.3075	22.6069	22.7903	22.6963	22.692	22.4614	22.5513	22.5137	22.5172	22.3952	22.5513	22.3611	22.4242	22.5861	22.6371	22.6143	22.3249	22.2593	22.4949	22.2263	22.3229	22.6216	22.6417	22.5838	22.547	22.5114	22.5586	22.5814	22.3955						+		+	+			+	V11_VTGFb;V5_V11;V7_V11;V8_V11	0.110499	-0.0868106	-1.87117	0.156249	0.130677	1.62051	0.72219	0.0393023	0.372689	0.051541	-0.180053	-2.42458	0.0503997	-0.236678	-2.56402	0.0220739	0.214349	3.06532	0.898566	0.015667	0.132968	0.00192106	0.370525	5.24931	0.0254646	0.18507	2.95448	0.191689	0.107119	1.47104	0.0626038	0.21479	2.28228	0.043195	-0.185877	-2.55506	51	4	4	4	3	4	4	4	4	4	4	4	4	4
P48454	P48454	P48454;G3V111;H0YB04;E5RJH4;H0YC26	PP2BC_HUMAN	PPP3CC	Serine/threonine-protein phosphatase 2B catalytic subunit gamma isoform			NaN	18.1892	NaN	17.7099	NaN	NaN	NaN	17.2041	NaN	16.126	17.8566	NaN	19.204	NaN	NaN	19.3026	17.1007	18.6523	16.5908	18.949	18.596	17.8669	NaN	15.6104	17.8557	18.8815	15.8544	NaN	NaN	NaN	NaN	18.1397	17.3623	17.5653	NaN	17.3709	17.5483	NaN	18.106	17.0815	NaN	NaN	NaN	17.9727	17.6165	16.5547	17.7853	17.5194	16.9532	16.4498	NaN														0.315948	-0.508135	-1.11399	1	0.868008	0	1	0.122568	0	1	-0.0901995	0	1	2.12248	0	1	0.830061	0	1	1.38911	0	1	-0.0310309	0	1	NaN	0	1	0.607566	0	1	0.593514	0	1	0.107388	0	31	2	1	2	1	4	3	4	0	3	3	1	4	3
P48506	P48506	P48506;A0A0C4DGB2;A0A2R8YEL6;B4E2I4;E1CEI4	GSH1_HUMAN	GCLC	Glutamate--cysteine ligase catalytic subunit			19.5499	19.3781	19.4784	19.0949	17.7536	18.9069	19.1875	NaN	19.3311	19.1387	19.0831	19.3332	18.3368	18.8945	19.0715	19.2602	18.956	19.3051	19.4231	19.3237	19.2527	19.6074	19.1929	19.2606	19.9323	19.9035	19.6926	19.2925	19.3597	19.5727	19.4154	19.4932	19.2043	19.687	19.7104	19.0938	19.1878	19.2223	19.0299	19.5811	19.5163	19.4296	19.2074	19.3312	19.1014	19.6361	18.3139	19.4974	19.6416	19.7759	19.6619					+						+		V10_V11;V4_V11	0.105852	0.548539	1.90216	0.667178	-0.0582833	-0.451959	0.0838092	-0.817593	-2.1541	0.0880336	-0.212056	-2.03515	0.0242916	-0.666009	-3.18902	0.17559	-0.197497	-1.5354	0.493655	-0.0894365	-0.728662	0.183007	0.263658	1.50509	0.823728	-0.0235224	-0.232702	0.550725	0.0901599	0.631948	0.0176696	-0.300139	-3.24078	0.0788539	-0.210608	-2.11475	50	4	3	4	3	4	4	4	4	4	4	4	4	4
P48507	P48507	P48507	GSH0_HUMAN	GCLM	Glutamate--cysteine ligase regulatory subunit			21.602	21.5516	21.2425	21.2506	21.3436	21.2886	21.3162	21.2141	21.5607	21.3644	21.3748	21.056	21.2157	20.7651	21.1568	21.4755	21.5063	21.5359	21.5434	21.8259	21.4766	21.6572	21.5736	21.7892	21.6987	21.8002	21.5851	21.028	21.2682	21.5247	21.3161	21.5353	21.5955	21.5903	21.376	21.1985	21.2701	21.1644	21.0274	21.5123	21.274	21.3041	21.6363	21.3468	21.3838	21.5978	21.5233	21.5963	21.4856	21.5957	21.5348								+			+		V10_V11;V7_V11	0.212448	0.0901771	1.39507	0.882167	-0.0199585	-0.154652	0.171093	-0.141044	-1.55437	0.519783	-0.0926876	-0.683527	0.056663	-0.385793	-2.46809	0.377405	0.0836115	0.952965	0.126657	0.201656	1.77266	0.0282747	0.286639	2.87411	0.312112	-0.147438	-1.10345	0.391983	0.0926175	0.922232	0.0375699	-0.266549	-2.65909	0.227758	-0.121428	-1.34328	51	4	4	4	3	4	4	4	4	4	4	4	4	4
P48509	P48509	P48509;E9PRJ3;K4DIA7;E9PMR4	CD151_HUMAN	CD151	CD151 antigen			22.0711	20.9623	20.6957	20.5236	18.4145	21.2547	21.166	17.7156	20.7325	NaN	21.1439	20.6976	20.0684	19.07	20.8852	21.6009	21.5062	21.3085	21.2326	19.8591	20.7962	20.5791	20.9476	21.959	21.0498	21.3507	19.2762	20.8026	21.5312	21.2909	20.4313	21.9099	21.8667	20.669	20.5004	21.3581	21.5705	20.6602	20.4654	20.7975	21.5434	20.9318	21.6556	21.8611	20.7004	20.7489	19.7566	21.9333	21.7324	21.9268	19.5639														0.495367	0.522314	0.725657	0.694048	-0.168872	-0.412872	0.142238	-1.59435	-1.68872	0.241098	-0.374074	-1.32954	0.0607203	-1.22422	-2.41191	0.466278	0.179992	0.777731	0.0776934	-0.686553	-2.12548	0.618154	-0.323123	-0.525388	0.529748	-0.218059	-0.666707	0.992167	0.0044508	0.0102338	0.547295	-0.218516	-0.637573	0.929234	-0.0570192	-0.0926026	50	4	4	3	3	4	4	4	4	4	4	4	4	4
P48553	P48553	P48553	TPC10_HUMAN	TRAPPC10	Trafficking protein particle complex subunit 10			NaN	15.5143	NaN	NaN	NaN	NaN	14.1122	NaN	NaN	NaN	NaN	NaN	NaN	NaN	NaN	NaN	16.657	NaN	14.9509	NaN	NaN	NaN	NaN	NaN	NaN	16.4512	NaN	NaN	NaN	NaN	NaN	NaN	NaN	NaN	NaN	NaN	14.4094	NaN	NaN	NaN	13.5987	NaN	NaN	NaN	NaN	NaN	NaN	NaN	16.3685	NaN	NaN														1	NaN	0	1	1.91565	0	1	0.513513	0	1	NaN	0	1	NaN	0	1	2.20532	0	1	NaN	0	1	2.85257	0	1	NaN	0	1	NaN	0	1	0.810694	0	1	-2.76985	0	8	1	1	0	0	2	0	1	0	0	1	1	0	1
P48556	P48556	P48556;A0A8V8TPK1;A0A8V8TQ44;A0A8V8TR48;K7EJC1;K7EJR3;K7ERW6;R4GMR5	PSMD8_HUMAN	PSMD8	26S proteasome non-ATPase regulatory subunit 8			23.151	23.0521	23.045	23.1272	22.6819	23.0804	23.2131	23.0805	23.0252	22.9494	23.0517	23.1702	22.7531	22.9119	23.1122	23.075	23.1786	23.1133	23.2288	23.1975	23.176	23.2829	23.1583	23.0424	23.1303	23.1841	23.1291	23.1411	23.2769	23.1835	23.2417	23.1161	23.0092	23.1898	22.7721	23.0843	22.9713	23.1335	23.2079	23.1822	23.1195	23.1583	23.2603	22.9845	23.052	23.0507	23.2718	23.1183	23.2068	23.0352	23.1351					+								V4_V11	0.651918	0.0341277	0.474503	0.0738859	-0.0862517	-2.16187	0.211519	-0.166106	-1.39833	0.0534353	-0.130941	-2.39807	0.0421753	-0.254325	-2.712	0.517325	-0.0311313	-0.687709	0.581892	0.0235953	0.58179	0.209921	-0.0586042	-1.40395	0.495574	0.0307164	0.725295	0.149785	-0.158256	-1.65122	0.211836	-0.0808167	-1.39721	0.268393	0.0562139	1.21956	51	4	4	4	3	4	4	4	4	4	4	4	4	4
P48594	P48594	P48594;H0Y5H9;C9JZ65	SPB4_HUMAN	SERPINB4	Serpin B4			NaN	NaN	NaN	NaN	NaN	NaN	NaN	NaN	NaN	NaN	NaN	NaN	NaN	NaN	NaN	NaN	NaN	NaN	NaN	NaN	NaN	NaN	NaN	NaN	NaN	14.5364	NaN	NaN	NaN	NaN	NaN	NaN	19.4888	NaN	NaN	16.9491	NaN	NaN	NaN	NaN	NaN	NaN	NaN	NaN	NaN	NaN	21.3212	NaN	NaN	NaN	NaN														1	NaN	0	NaN	0	NaN	NaN	0	NaN	NaN	0	NaN	NaN	0	NaN	NaN	0	NaN	NaN	0	NaN	1	NaN	0	NaN	0	NaN	1	NaN	0	1	NaN	0	NaN	0	NaN	4	0	0	0	0	0	0	1	0	1	1	0	1	0
P48634	P48634	P48634	PRC2A_HUMAN	PRRC2A	Protein PRRC2A			19.5675	19.6943	19.4127	19.8343	19.7539	19.5719	19.4552	19.5777	19.2244	18.6408	19.9526	19.3525	19.5537	19.0031	19.8146	19.8771	19.8258	19.9782	19.9478	19.1784	19.4179	19.6709	20.0351	19.7398	19.3801	19.3832	19.6611	19.1609	19.3942	19.571	19.2947	19.8474	19.4672	19.4298	19.2718	19.886	19.7198	19.3876	19.721	19.2345	19.4501	19.6772	19.5604	20.0113	19.9454	19.7356	19.7311	19.7894	19.6493	19.8301	19.6213						+							V5_V11	0.18239	-0.133345	-1.50756	0.303115	0.146649	1.12616	0.369667	0.109136	0.969653	0.534148	-0.187959	-0.659343	0.922473	-0.0234399	-0.102329	0.00535413	0.426692	4.2544	0.660902	0.0950155	0.461198	0.664286	0.060524	0.456211	0.364549	-0.125352	-0.980844	0.883744	0.0235176	0.152563	0.208975	0.198051	1.40729	0.0649932	-0.241963	-2.255	51	4	4	4	3	4	4	4	4	4	4	4	4	4
P48637	P48637	P48637;A0A2R8Y430;A0A2R8Y5T7;A0A2R8Y6Q7	GSHB_HUMAN	GSS	Glutathione synthetase			22.5631	22.6438	22.584	22.5948	22.3767	22.4822	22.3223	22.3027	22.352	22.2189	22.3728	22.5958	22.5802	22.5574	22.3887	22.4335	22.5397	22.538	22.4684	22.5534	22.5219	22.5743	22.5564	22.5905	22.6223	22.6436	22.7135	22.7089	22.5658	22.5117	22.5973	22.4829	22.4362	22.3659	22.5294	22.5814	22.4356	22.4603	22.4858	22.5517	22.5237	22.5733	22.6557	22.4188	22.428	22.6151	22.5846	22.3852	22.3897	22.4549	22.6205			+							+			V2_V11;V9_V11	0.538409	-0.0490742	-0.652251	0.563008	0.0202932	0.611979	0.00590994	-0.205129	-4.16522	0.0610616	-0.191235	-2.30046	0.317539	-0.067359	-1.10992	0.0808826	-0.0812278	-2.09637	0.449242	-0.0246167	-0.80929	0.136135	0.06633	1.72047	0.707491	0.0198245	0.393587	0.0344585	-0.122529	-2.72402	0.0926977	-0.0853434	-1.99788	0.116258	0.113557	1.83451	51	4	4	4	3	4	4	4	4	4	4	4	4	4
P48643	P48643	P48643;B7ZAR1;E9PCA1;E7ENZ3	TCPE_HUMAN	CCT5	T-complex protein 1 subunit epsilon			23.4396	23.3818	23.5326	23.5049	23.4109	23.517	23.478	23.5751	23.1305	23.5325	23.477	23.5019	23.4031	23.5017	23.4478	23.4702	23.4833	23.5472	23.4925	23.3674	23.3709	23.3846	23.433	23.3369	23.2571	23.0656	23.3406	23.4224	23.1979	23.4102	23.4003	23.4638	23.3989	23.3604	23.4458	23.2988	23.5013	23.3195	23.3344	23.3172	23.2701	23.4862	23.5064	23.3293	23.3824	23.5098	23.3958	23.4228	23.4269	23.5034	23.388														0.518574	0.0309134	0.685582	0.347255	0.0697112	1.0196	0.194805	0.100238	1.45916	0.893957	0.0154662	0.139054	0.485525	0.0558829	0.752721	0.145621	0.103286	1.67167	0.924911	-0.00602674	-0.0982799	0.149315	-0.14495	-1.65349	0.657185	-0.0373034	-0.466691	0.739813	0.0222125	0.347876	0.690722	-0.0315142	-0.417671	0.553907	-0.0402431	-0.62675	51	4	4	4	3	4	4	4	4	4	4	4	4	4
P48651	P48651	P48651	PTSS1_HUMAN	PTDSS1	Phosphatidylserine synthase 1			18.758	19.2754	18.1477	18.2765	17.8525	19.0196	18.9886	NaN	18.882	NaN	17.9754	18.3073	NaN	18.5231	18.9418	19.3148	19.8478	NaN	18.5394	16.2945	17.3309	18.8423	NaN	17.4938	18.8988	18.8875	18.2577	18.2131	17.1145	NaN	17.8782	NaN	NaN	NaN	18.629	19.5517	16.4997	19.3673	17.7952	18.916	19.1423	NaN	19.6535	19.6211	20.01	18.8928	19.1821	19.839	19.8605	19.4073	18.8895									+				V8_V11	0.835798	0.0725794	0.216464	0.138941	-0.622867	-1.75879	0.234875	-0.617015	-1.39721	0.0685963	-0.849023	-2.47475	0.214874	-0.504814	-1.56803	0.994508	-0.00320752	-0.00732271	0.0860586	-1.74801	-2.26651	0.106436	-0.852813	-1.96623	0.0185135	-1.50198	-3.83659	1	-0.608267	0	0.332166	-0.933765	-1.07334	0.458533	-0.261811	-0.802803	41	4	3	3	2	3	3	4	3	1	4	3	4	4
P48681	P48681	P48681	NEST_HUMAN	NES	Nestin			22.949	23.1999	23.0538	22.9387	22.545	22.9593	22.9982	23.0842	22.5863	22.5773	22.5421	22.5422	22.8237	22.6524	22.9039	22.7365	22.8005	22.8619	22.7933	22.6053	22.7181	22.6666	22.5962	22.6657	22.2936	21.9655	22.324	22.3193	22.4704	22.643	22.5746	22.7238	22.68	22.8395	22.3882	22.7705	22.7546	22.7381	22.875	22.8775	22.2499	23.063	22.6774	22.3233	22.6065	22.4949	22.4189	22.7227	22.882	22.9051	22.5752	+												VTGFb_VCtrl	0.0189905	0.310358	3.18355	0.13554	0.318399	1.72365	0.428781	0.179685	0.848354	0.409502	-0.154994	-0.886437	0.73764	0.0763493	0.354196	0.661752	0.0811071	0.459944	0.704331	-0.0703769	-0.398107	0.122986	-0.404774	-1.7939	0.296444	-0.215125	-1.14337	0.776655	-0.059093	-0.296759	0.715993	0.0675888	0.381478	0.785419	-0.0542893	-0.284736	51	4	4	4	3	4	4	4	4	4	4	4	4	4
P48723	P48723	P48723	HSP13_HUMAN	HSPA13	Heat shock 70 kDa protein 13			21.0656	20.9701	20.8073	20.6956	20.7803	20.9186	20.9293	19.8083	21.082	20.9489	20.9348	21.0483	20.7024	20.9949	21.3465	20.804	20.8878	21.0232	20.7974	20.8138	20.8211	20.7076	20.7532	20.7754	21.0077	20.7803	20.8054	21.0766	21.026	20.7268	20.9931	20.6257	21.1049	21.0743	20.6895	20.486	20.5415	20.6477	20.767	21.0678	21.2286	21.0482	21.0632	20.5585	20.6028	20.7055	20.3724	21.1037	20.8389	21.3633	21.2054	+					+	+	+			+		V10_V11;V5_V11;V6_V11;V7_V11;VTGFb_VCtrl	0.00477344	0.568022	4.35943	0.0577647	-0.217288	-2.341	0.120438	-0.492812	-1.80902	0.128538	-0.0984526	-1.762	0.616433	-0.0873443	-0.533669	0.0161199	-0.223861	-3.31422	0.000613134	-0.328027	-6.53544	0.00990375	-0.259746	-3.7156	0.151039	-0.146333	-1.64516	0.135634	-0.228355	-1.72315	0.000610545	-0.491415	-6.54061	0.833756	-0.0258694	-0.219207	51	4	4	4	3	4	4	4	4	4	4	4	4	4
P48728	P48728	P48728;A0A1B0GTB6;A0A1B0GTV8;A0A1B0GVP5;B3KTU4;H0Y695;A0A1B0GUH1;A0A1B0GU55;A0A1B0GUU7;F8WF62	GCST_HUMAN	AMT	Aminomethyltransferase, mitochondrial			NaN	18.7932	NaN	NaN	NaN	18.5876	17.5156	NaN	NaN	NaN	NaN	NaN	18.7357	NaN	17.9721	NaN	14.9344	NaN	NaN	NaN	NaN	NaN	NaN	NaN	NaN	NaN	NaN	NaN	NaN	NaN	NaN	NaN	NaN	NaN	NaN	NaN	NaN	17.4677	NaN	NaN	NaN	NaN	16.5266	NaN	NaN	NaN	16.6291	NaN	NaN	NaN	17.8292														1	1.20011	0	1	2.26656	0	1	1.525	0	1	NaN	0	1	1.8273	0	1	-1.59225	0	1	NaN	0	1	NaN	0	1	NaN	0	1	NaN	0	1	0.941055	0	1	-1.3026	0	10	1	2	0	2	1	0	0	0	0	1	1	1	1
P48729	P48729	P48729;Q8N752;A0A5F9W493;U3KPX3;A0A590UJ43;D6REM4;E7ETM0	KC1A_HUMAN	CSNK1A1	Casein kinase I isoform alpha			20.2846	21.0248	21.0357	21.0614	20.6634	20.9291	20.8238	20.9439	20.2353	20.8655	20.8409	20.9405	20.8723	20.9474	20.4467	20.7225	20.953	20.5476	20.705	20.1656	21.2082	20.8251	20.6757	20.0842	20.6787	20.3956	19.5116	20.8487	20.567	20.3294	20.7364	20.3123	20.7787	20.3155	20.4607	20.8951	21.0238	20.679	20.8869	21.1391	21.0324	21.1234	20.7822	20.4351	20.6189	20.9055	20.7227	20.424	20.7435	20.4869	20.4006						+		+	+	+		+	V11_VTGFb;V5_V11;V7_V11;V8_V11;V9_V11	0.259624	-0.156794	-1.24479	0.447513	-0.167674	-0.812541	0.13803	-0.179256	-1.71047	0.153307	-0.29873	-1.63433	0.166212	-0.263843	-1.61975	0.0499398	-0.287278	-2.4478	0.240825	-0.300639	-1.3015	0.0178102	-0.851756	-3.23447	0.029099	-0.398907	-2.85216	0.00689312	-0.552503	-4.02836	0.223166	-0.148102	-1.35848	0.00440317	0.505553	4.4342	51	4	4	4	3	4	4	4	4	4	4	4	4	4
P48730	P48730	P48730;H7BYT1;J3KRM8	KC1D_HUMAN	CSNK1D	Casein kinase I isoform delta			16.9231	18.1222	17.8733	NaN	NaN	NaN	16.7502	17.5784	NaN	NaN	NaN	NaN	NaN	NaN	NaN	NaN	NaN	17.0393	NaN	NaN	17.6132	17.1254	17.2689	17.557	18.3127	NaN	NaN	17.9979	NaN	NaN	NaN	NaN	17.6709	17.7978	NaN	NaN	NaN	15.8329	NaN	NaN	NaN	17.3168	17.5871	16.8328	NaN	NaN	18.1301	NaN	NaN	17.0612	17.9981														0.957444	0.0481997	0.0602378	0.723266	0.187597	0.388967	0.57691	-0.287638	-0.660355	1	NaN	0	1	NaN	0	1	-0.412679	0	0.622552	-0.116088	-0.546819	0.351919	0.482947	1.20347	1	0.545968	0	0.199133	0.282403	1.89131	1	-1.61903	0	0.888027	-0.0776997	-0.159356	21	3	2	0	0	1	3	2	1	2	1	2	2	2
P48730	P48730;P49674	P48730;P49674;H7BYT1;A0A669KBC0;B0QY34;B0QY35;B0QY36;H0Y2N6;H0Y645;J3QQI9	KC1D_HUMAN;KC1E_HUMAN	CSNK1D;CSNK1E	Casein kinase I isoform delta			19.8404	19.7211	19.4869	18.5034	18.6713	19.8101	19.4846	17.6701	18.7926	19.1239	19.2901	19.8267	18.8557	19.0404	19.7633	19.9665	20.0666	19.146	19.9215	19.0293	20.0445	19.5126	19.4819	19.0619	19.6427	19.8187	18.9719	19.2298	18.8917	19.7766	19.3798	19.4248	19.2277	19.0693	19.9502	19.8165	20.2351	19.1758	19.5729	20.1572	20.3426	19.5212	19.7422	19.7557	19.3932	19.9108	19.9095	19.5454	19.8635	19.6186	19.8246														0.846122	-0.029274	-0.202629	0.172737	-0.55285	-1.54738	0.0910108	-1.03177	-2.01114	0.0544036	-0.682504	-2.3849	0.0747191	-0.721029	-2.24527	0.579935	-0.165654	-0.58489	0.181022	-0.423734	-1.51309	0.0908718	-0.566996	-2.01224	0.055801	-0.621346	-2.36631	0.0994013	-0.522847	-1.94751	0.43936	-0.240763	-0.827993	0.305348	0.227771	1.12047	51	4	4	4	3	4	4	4	4	4	4	4	4	4
P48735	P48735	P48735	IDHP_HUMAN	IDH2	Isocitrate dehydrogenase [NADP], mitochondrial			21.5231	21.4917	21.6386	21.6964	21.4942	21.5865	21.5476	21.5684	21.3112	21.6769	21.6395	21.6273	21.7361	21.6004	21.4681	21.7431	21.5902	21.7003	21.8679	21.6383	21.6358	21.8352	21.8894	21.7825	21.7127	21.7951	21.8373	21.587	21.6325	21.4105	21.6327	21.6803	21.6872	21.5944	21.6986	21.5395	21.745	21.8755	21.9613	21.6924	21.7085	21.7962	21.7347	21.9456	21.8021	21.8208	21.6874	21.5445	21.5919	21.7314	21.7497		+	+						+				V1_V11;V2_V11;V8_V11	0.0724681	-0.15957	-2.17592	0.0341184	-0.145495	-2.73149	0.000916042	-0.183768	-6.05921	0.102377	-0.169206	-1.92624	0.119759	-0.131439	-1.87424	0.90621	-0.00759125	-0.122886	0.818658	0.0167179	0.239543	0.205829	0.0489373	1.41853	0.0271024	-0.167287	-2.90654	0.0858739	-0.0678096	-2.05309	0.634189	0.0473714	0.501042	0.208083	0.0785866	1.41046	51	4	4	4	3	4	4	4	4	4	4	4	4	4
P48739	P48739	P48739	PIPNB_HUMAN	PITPNB	Phosphatidylinositol transfer protein beta isoform			21.3819	21.408	21.3357	21.2829	20.421	21.2231	21.09	20.6319	21.1556	21.546	21.2892	21.5882	21.1425	21.2444	21.4313	21.2817	21.4333	21.5483	21.4243	21.3155	21.3902	21.1603	21.1153	21.4346	21.4217	21.3197	21.0448	21.2424	21.1244	21.4315	21.0985	21.3469	21.3705	21.1683	21.3362	21.3131	21.4091	21.2491	21.1967	21.1976	21.3293	21.444	21.4211	21.1873	21.3625	21.3021	21.1851	21.2231	21.723	21.3252	21.2357			+										V2_V11	0.385541	0.117488	0.935701	0.948892	0.0041647	0.0668254	0.0422753	-0.506454	-2.57105	0.704877	0.0467587	0.397325	0.472621	-0.0752195	-0.776404	0.380922	0.0738921	0.945467	0.274721	-0.10268	-1.2018	0.701614	-0.0427794	-0.401998	0.237178	-0.123755	-1.31295	0.579585	-0.0425062	-0.585446	0.467647	-0.0559931	-0.77523	0.832549	-0.0287609	-0.220828	51	4	4	4	3	4	4	4	4	4	4	4	4	4
P48739	P48739;Q00169	P48739;Q00169;B3KYB6;I3L459;I3L4C0;I3L4H1	PIPNA_HUMAN;PIPNB_HUMAN	PITPNA;PITPNB	Phosphatidylinositol transfer protein beta isoform			18.5247	19.6315	19.7789	NaN	19.69	NaN	20.1689	20.0499	18.6765	20.4839	20.7503	20.1447	20.2277	19.0538	20.4739	18.8185	20.2638	20.3926	19.9458	20.3882	20.3557	20.0692	NaN	20.5532	NaN	19.8118	NaN	NaN	20.3569	20.6791	18.8459	20.1246	20.281	19.7936	20.6046	20.6804	18.8698	20.3834	20.1987	19.5266	19.6291	19.8204	20.0924	19.3092	19.9152	18.9748	19.8436	NaN	19.2529	19.9341	20.3872							+						V6_V11	0.405408	0.347413	0.908222	0.26432	-0.455444	-1.25687	0.335591	0.202494	1.06497	0.624968	0.24674	0.515002	0.717341	0.151356	0.383174	0.824047	0.0880432	0.232271	0.0312542	0.50389	2.9673	0.230371	0.415319	1.41358	0.712023	0.19351	0.390827	0.0838086	0.433801	2.07068	0.549126	0.265964	0.634567	0.782751	-0.0909554	-0.290979	44	3	3	4	3	4	3	2	3	4	4	4	4	3
P48960	P48960	P48960	AGRE5_HUMAN	ADGRE5	Adhesion G protein-coupled receptor E5			20.3653	20.4069	19.8649	20.326	19.4792	19.4956	19.4913	19.9278	19.9943	20.198	20.0356	20.1623	20.2468	20.3704	20.2208	20.5162	20.4346	19.7642	20.1384	20.6266	20.3351	20.2716	20.252	20.2144	20.4243	20.0222	19.9665	20.1425	19.5166	20.0669	19.8624	20.2551	20.2367	20.1076	19.7749	20.6106	20.1167	20.1405	20.0393	20.245	20.0871	20.2068	20.0093	20.2391	20.1611	20.4097	20.1614	20.3709	20.4358	20.1223	20.299			+										V2_V11	0.49995	0.0641942	0.717645	0.47941	0.103693	0.753952	0.00458348	-0.538608	-4.39694	0.608164	-0.0395226	-0.540735	0.115991	0.142265	1.89914	0.684308	0.0763154	0.426955	0.0622491	0.234262	2.28642	0.871522	0.0197635	0.168771	0.161057	-0.23994	-1.59846	0.737224	-0.0434866	-0.351505	0.547142	0.0897059	0.637825	0.0976193	-0.16996	-1.96056	51	4	4	4	3	4	4	4	4	4	4	4	4	4
P49006	P49006	P49006	MRP_HUMAN	MARCKSL1	MARCKS-related protein			19.7189	19.5367	19.4857	20.2697	20.2736	20.0551	20.4412	20.3489	19.5639	20.1388	20.0235	20.0723	19.7892	20.2523	19.7663	19.7577	19.7601	20.0993	19.0207	19.8105	20.3173	19.8706	19.4977	20.5445	20.1379	20.5039	20.6532	20.2619	19.728	20.1951	19.6518	20.2285	20.2069	19.7105	19.5742	19.5159	20.0256	19.4913	19.9369	20.0021	19.8059	19.6395	19.7879	NaN	19.2766	19.831	19.924	18.7443	18.7533	20.0387	19.8219			+					+					V2_V11;V7_V11	0.478157	-0.337648	-0.766188	0.782524	-0.0560842	-0.288702	0.00542771	0.470853	4.24201	0.385527	0.140764	0.93573	0.460623	0.127074	0.798849	0.55561	-0.149377	-0.623974	0.736028	0.0651755	0.353184	0.00286379	0.651036	4.84582	0.419853	0.150327	0.865828	0.535038	0.121154	0.65786	0.68843	-0.0664396	-0.420984	0.230729	0.469291	1.3336	50	4	4	4	3	4	4	4	4	4	4	4	3	4
P49023	P49023	P49023;A0A1B0GTU4;F5GZ78;A0A1B0GU60;F5H836	PAXI_HUMAN	PXN	Paxillin			20.7192	20.857	20.8664	20.9429	20.5517	20.7266	20.7914	20.7421	20.5678	20.8626	20.4614	20.7511	20.8824	20.6999	20.7853	20.7255	20.7233	20.9336	20.7035	20.6057	20.5081	20.4172	20.541	20.8783	20.2288	19.8136	20.7036	20.7251	19.9659	20.853	20.8935	20.6171	20.6325	20.7321	20.588	20.5992	20.7026	20.6354	20.4712	20.7716	20.6922	20.8714	20.5244	19.9797	19.969	20.1732	20.1567	20.633	20.7644	20.7482	20.6963	+												VTGFb_VCtrl	5.07437e-05	0.640832	10.2344	0.180869	0.131467	1.51371	0.898721	-0.0119543	-0.132763	0.657138	-0.0541978	-0.466761	0.479615	0.0743028	0.763512	0.557936	0.0565691	0.620192	0.0557265	-0.196861	-2.36729	0.26532	-0.308807	-1.22832	0.661765	-0.105549	-0.459924	0.398286	-0.0724716	-0.909215	0.247069	-0.112794	-1.28224	0.957106	0.00443363	0.0560707	51	4	4	4	3	4	4	4	4	4	4	4	4	4
P49069	P49069	P49069;A0A7I2V518	CAMLG_HUMAN	CAMLG	Guided entry of tail-anchored proteins factor CAMLG			NaN	15.7986	NaN	15.528	NaN	NaN	15.0001	NaN	16.1103	NaN	NaN	NaN	NaN	NaN	15.697	NaN	15.6793	15.7972	NaN	NaN	16.4463	16.6908	15.3799	15.8404	NaN	16.7327	NaN	17.3615	NaN	NaN	NaN	NaN	16.4013	16.0332	NaN	16.4332	15.8176	NaN	15.5929	16.996	17.3586	NaN	16.05	15.7613	15.0653	15.7111	15.3164	NaN	16.5644	NaN	15.6363														0.167085	0.636811	1.68595	0.113455	-1.13818	-2.2161	1	-1.80142	0	1	-0.691256	0	1	-1.10455	0	0.126159	-1.06328	-2.10337	0.324447	-0.629183	-1.12256	0.456167	-0.515002	-0.853384	1	0.559988	0	0.344503	-0.584283	-1.11943	0.13962	-0.853607	-1.83987	0.334324	0.701177	1.14768	27	2	1	1	1	2	3	2	1	2	3	3	4	2
P49116	P49116	P49116;H7C3L1;H7C3R1	NR2C2_HUMAN	NR2C2	Nuclear receptor subfamily 2 group C member 2			NaN	19.5574	19.0649	NaN	NaN	NaN	NaN	19.4284	NaN	19.5226	NaN	NaN	NaN	NaN	NaN	NaN	19.7904	19.2527	NaN	19.124	NaN	NaN	NaN	NaN	19.5621	19.1552	NaN	19.1495	20.7907	19.5026	NaN	19.214	NaN	19.2782	19.0027	18.8997	NaN	18.5797	19.0987	19.0981	NaN	NaN	19.2616	NaN	19.7856	19.4614	19.8862	NaN	19.587	18.9204	NaN														0.22293	-0.457386	-1.53248	0.66306	0.131296	0.506098	1	0.248569	0	1	0.342746	0	1	NaN	0	0.34805	0.341681	1.21593	1	-0.0558367	0	0.500453	0.178782	0.81551	0.399004	0.634381	0.980833	0.9116	-0.0149018	-0.120643	0.215007	-0.320499	-1.56743	0.849615	-0.0738211	-0.215123	25	2	1	1	0	2	1	2	3	3	3	2	3	2
P49137	P49137	P49137	MAPK2_HUMAN	MAPKAPK2	MAP kinase-activated protein kinase 2			NaN	16.9931	NaN	NaN	NaN	NaN	NaN	NaN	NaN	15.5209	NaN	18.061	17.9872	16.9869	18.1729	17.0916	17.6331	18.3537	17.1949	16.5778	16.7608	NaN	NaN	18.3083	NaN	NaN	17.3343	16.2133	17.7571	17.3037	18.6353	18.3045	17.6029	16.7488	NaN	17.9365	16.8916	17.42	NaN	NaN	17.6874	16.4225	17.3356	NaN	18.0857	17.017	18.1506	16.9684	17.697	18.5572	17.324														0.830413	-0.114469	-0.225642	1	-0.155426	0	1	NaN	0	0.759065	-0.357531	-0.335903	0.342407	0.567178	1.07623	0.406449	0.419817	0.906056	0.401349	-0.479228	-0.975284	0.348645	0.672763	1.10817	0.646523	0.328828	0.487504	0.529462	0.403576	0.687668	0.608997	0.267533	0.554148	0.384269	-0.488143	-0.953186	34	1	0	2	3	4	2	2	4	3	3	3	3	4
P49137	P49137;Q16644	P49137;P51817;Q16644;Q96PN8;O43930;C9J8E1	MAPK2_HUMAN;MAPK3_HUMAN	MAPKAPK2;MAPKAPK3	MAP kinase-activated protein kinase 2			19.5006	18.8746	18.7873	18.9965	19.2307	19.1679	17.8774	19.3247	18.6952	20.1314	19.4751	19.659	19.7139	19.0578	19.2286	19.1446	19.4174	19.0267	19.494	19.0674	19.5063	19.4896	19.3837	19.318	19.0674	18.9265	19.5984	19.5601	19.5944	19.9353	19.4818	19.3816	19.2844	19.1795	19.6879	19.4186	19.8701	19.8657	19.651	19.3712	19.0039	19.5281	19.1416	19.8416	19.7751	19.6115	19.9076	19.1203	18.9852	19.3948	19.4994	+								+		+		V10_V11;V8_V11;VTGFb_VCtrl	0.00747768	-0.533994	-3.95697	0.30557	-0.221434	-1.11991	0.356921	-0.361008	-0.997754	0.502298	0.228994	0.71356	0.750325	0.0722367	0.336263	0.954981	0.00946951	0.0588524	0.540489	0.100544	0.648802	0.864368	-0.0335851	-0.178283	0.0478782	0.381699	2.47888	0.474696	0.122138	0.762435	0.0321967	0.440155	2.77529	0.948415	0.0112524	0.0674497	51	4	4	4	3	4	4	4	4	4	4	4	4	4
P49184	P49184	P49184	DNSL1_HUMAN	DNASE1L1	Deoxyribonuclease-1-like 1			19.3766	18.2269	18.0697	16.6181	18.8934	18.3816	17.8347	18.0309	18.9857	17.7139	18.5723	18.5048	18.9743	19.0052	19.0279	18.7851	17.7796	18.8578	17.8807	NaN	18.9103	18.4225	18.3115	18.5745	18.7287	18.4904	18.642	18.3223	19.2278	18.5778	18.136	18.3133	18.6195	19.3091	19.5479	19.0539	18.8096	18.5883	18.9406	18.0349	18.8519	18.7146	17.557	18.8804	17.3548	18.5038	19.4162	17.7928	18.2861	19.0155	18.8301														0.914823	-0.0576797	-0.111544	0.746932	-0.216775	-0.337922	0.991057	-0.00445557	-0.0116836	0.714187	0.154614	0.384044	0.103231	0.712869	1.99014	0.933677	0.036201	0.0867706	0.536403	0.258505	0.663449	0.337987	0.319309	1.04102	0.500053	0.276379	0.717465	0.166824	0.65785	1.57281	0.130177	0.5585	1.75284	0.656919	-0.191522	-0.467086	50	4	4	4	3	4	3	4	4	4	4	4	4	4
P49189	P49189	P49189	AL9A1_HUMAN	ALDH9A1	4-trimethylaminobutyraldehyde dehydrogenase			23.3235	23.1392	23.2541	23.183	23.0666	23.1303	23.2311	23.1502	23.1665	23.1912	23.104	23.2113	23.0909	23.2762	23.0766	23.2577	23.1182	23.1347	23.1688	23.3166	23.2554	23.2034	23.24	23.3079	23.3278	23.323	23.1341	23.1431	23.0498	22.9864	23.0776	23.2557	23.1687	23.1825	23.1952	23.25	23.237	23.2543	23.175	23.0876	23.1721	23.0599	23.1527	23.061	23.1882	23.2153	23.5848	23.0007	23.1055	23.1299	23.1345							+	+		+	+		V10_V11;V6_V11;V7_V11;V9_V11	0.196996	-0.169638	-1.45092	0.0693763	0.106873	2.20756	0.560871	0.0264955	0.615434	0.205095	0.0501704	1.42117	0.652055	0.0298271	0.479148	0.252289	0.0517926	1.26647	0.00870633	0.135796	3.82534	0.0275124	0.155102	2.89503	0.246615	-0.0538349	-1.28363	0.0451964	0.0824757	2.52148	0.0138158	0.11101	3.43912	0.558752	0.0253954	0.618867	51	4	4	4	3	4	4	4	4	4	4	4	4	4
P49207	P49207	P49207	RL34_HUMAN	RPL34	Large ribosomal subunit protein eL34			24.1491	24.3828	24.4499	24.4012	24.3024	24.2586	24.3199	24.4309	24.1713	24.2833	24.2891	24.3145	24.1841	24.1865	24.2469	24.2616	24.2521	24.2079	24.2065	24.2992	24.2333	24.3087	24.2586	24.2411	24.3458	24.2225	24.3423	24.3378	24.2982	24.3499	24.3933	24.2592	24.3052	24.2692	24.2621	24.2313	24.2647	24.1806	24.1899	24.3482	24.3711	24.245	24.3832	24.1377	24.2216	24.4149	24.262	24.0989	24.3064	24.2266	24.2806					+	+					+		V10_V11;V4_V11;V5_V11	0.691101	-0.0309367	-0.417124	0.90853	0.00887728	0.119829	0.859916	-0.00889969	-0.184211	0.157335	-0.0722814	-1.61547	0.0241104	-0.131022	-3.19571	0.0231967	-0.104828	-3.02668	0.136783	-0.061924	-1.71704	0.322172	-0.0489054	-1.07868	0.837171	0.00795317	0.214621	0.107097	-0.0629005	-1.89373	0.017471	-0.120208	-3.24979	0.0996546	0.108723	1.94568	51	4	4	4	3	4	4	4	4	4	4	4	4	4
P49247	P49247	P49247	RPIA_HUMAN	RPIA	Ribose-5-phosphate isomerase			20.0796	17.7075	18.9275	18.4242	NaN	19.3687	19.9312	18.8365	NaN	NaN	NaN	NaN	NaN	NaN	NaN	NaN	18.9364	19.0855	NaN	18.4322	NaN	18.9552	19.1516	19.2855	17.0262	20.6614	18.8823	19.65	19.4124	NaN	NaN	NaN	NaN	NaN	NaN	NaN	18.1011	NaN	NaN	NaN	NaN	NaN	NaN	NaN	17.3831	18.6084	18.4881	NaN	NaN	NaN	19.2359														1	1.07605	0	1	NaN	0	1	NaN	0	NaN	0	NaN	NaN	0	NaN	1	NaN	0	1	NaN	0	1	NaN	0	1	NaN	0	NaN	0	NaN	1	NaN	0	1	NaN	0	23	4	3	0	0	2	3	4	2	0	1	0	3	1
P49257	P49257	P49257	LMAN1_HUMAN	LMAN1	Protein ERGIC-53		Yes	23.5157	23.4843	23.6529	23.3871	23.3205	23.4567	23.2976	22.4838	23.4226	23.5336	23.5613	23.5557	23.0755	23.3581	23.5241	23.6639	23.6038	23.5784	23.5766	23.5091	23.4772	23.3914	23.5263	23.5161	23.4896	23.5665	23.5777	23.546	23.3483	23.3743	23.5654	23.4469	23.4932	23.465	23.2689	23.3801	23.3549	23.3934	23.5936	23.4213	23.5789	23.4557	23.579	23.7029	23.5433	23.4705	23.6164	23.5994	23.3723	23.6569	23.3926														0.407199	-0.0779982	-0.891076	0.985481	0.00130177	0.0189685	0.152386	-0.36907	-1.63871	0.861022	0.0095768	0.182738	0.174928	-0.189453	-1.58007	0.0791917	0.0969596	2.11165	0.544386	-0.0327058	-0.642362	0.555645	0.0287776	0.623916	0.499466	-0.0502229	-0.718488	0.216694	-0.0902038	-1.38038	0.297862	-0.0782356	-1.13968	0.968486	0.00341558	0.0411832	51	4	4	4	3	4	4	4	4	4	4	4	4	4
P49281	P49281	P49281;A0A2R8YD71;F8W1P7;A0A2R8Y5Q7	NRAM2_HUMAN	SLC11A2	Natural resistance-associated macrophage protein 2			20.6408	18.5674	19.4765	17.8741	18.4914	19.542	19.6474	19.4119	17.1313	18.5627	NaN	17.9016	18.8562	17.7588	18.2098	NaN	19.7904	19.3364	16.8407	19.3129	18.737	19.8455	19.6792	20.5234	19.5817	19.6166	19.0178	19.1291	17.5845	18.2096	NaN	NaN	18.8189	17.4624	NaN	18.9481	18.3146	18.61	18.4936	NaN	NaN	19.1539	18.3527	18.9802	19.9612	19.1654	19.6683	19.9058	19.1389	18.7163	17.3773														0.295872	-0.659187	-1.14486	0.699243	0.386389	0.415284	0.328119	0.519847	1.1129	0.242518	-0.8881	-1.45164	0.415958	-0.478339	-0.941382	0.941387	-0.097483	-0.0798466	0.221437	0.640336	1.44704	0.152195	0.931541	1.76573	0.543171	-0.445556	-0.683823	0.518099	-0.61267	-0.77778	0.63643	-0.161723	-0.510739	0.971808	-0.0312696	-0.0375998	44	4	4	3	3	3	4	4	3	2	4	2	4	4
P49321	P49321	P49321;E9PI86;Q5T624	NASP_HUMAN	NASP	Nuclear autoantigenic sperm protein			20.9499	20.3885	19.8115	20.2892	20.6799	19.3462	19.9168	19.3699	19.7632	19.6825	19.6573	19.788	20.3299	20.0938	19.7494	19.9773	19.7754	19.8924	19.3003	20.3325	20.1867	19.4832	19.6201	20.1007	19.2157	18.5587	19.485	18.4172	19.2378	19.8637	19.285	19.87	20.0205	19.5137	18.7932	19.7017	19.3626	19.3428	20.1208	19.6966	19.2347	20.2437	19.05	20.2848	20.2658	19.0614	20.4555	20.3281	20.2188	19.218	19.7634														0.752852	-0.134804	-0.329673	0.0638722	0.803548	2.26767	0.532851	0.271929	0.66151	0.557684	0.166513	0.620602	0.206274	0.501444	1.45179	0.577991	0.180122	0.587978	0.341565	0.349349	1.03269	0.621894	-0.216238	-0.51968	0.407885	-0.355319	-0.889693	0.986133	-0.00691843	-0.018117	0.822423	0.0757337	0.234461	0.409261	-0.325828	-0.886922	51	4	4	4	3	4	4	4	4	4	4	4	4	4
P49327	P49327	A0A0U1RQF0;P49327	FAS_HUMAN	FASN	Fatty acid synthase			24.9462	24.9133	24.8621	24.743	24.6252	24.7431	24.7442	24.5434	24.585	24.6925	24.7039	24.5918	24.5642	24.5206	24.6134	25.1684	25.1606	25.1009	25.0663	24.6173	24.6999	24.619	24.5501	24.9904	25.0184	25.0595	24.8848	24.7635	24.6121	24.82	24.7531	24.8039	24.9305	24.8358	24.7579	24.7607	24.6065	24.5729	24.5242	24.9493	24.8872	24.7955	24.9288	24.534	24.6195	24.5793	24.6532	25.0689	25.0571	25.1205	24.931	+		+	+	+	+	+		+		+	+	V10_V11;V11_VTGFb;V2_V11;V3_V11;V4_V11;V5_V11;V6_V11;V8_V11;VTGFb_VCtrl	8.33554e-05	0.447861	9.37956	0.683247	-0.024044	-0.428494	0.00905917	-0.226187	-3.79134	0.00184348	-0.246878	-5.29223	0.000905213	-0.324121	-7.01928	0.0014172	0.233842	5.57183	0.0010926	-0.268613	-5.8587	0.100408	0.0980806	1.94024	0.0337173	-0.153026	-2.74041	0.28873	-0.0581555	-1.16369	0.00427102	-0.274148	-4.46262	0.0265254	-0.154158	-2.92306	51	4	4	4	3	4	4	4	4	4	4	4	4	4
P49354	P49354	P49354;B3KVN2;E9PQP6	FNTA_HUMAN	FNTA	Protein farnesyltransferase/geranylgeranyltransferase type-1 subunit alpha			18.5047	19.4365	18.5763	18.4584	19.2859	18.8909	18.7775	18.3762	18.91	19.228	19.3085	19.2054	19.2232	18.2468	19.0141	19.4429	19.4376	19.3889	19.0252	18.5813	19.4051	19.3285	19.8758	19.2653	19.7258	19.6379	18.881	18.8433	19.2585	18.9875	18.9429	18.9308	18.8473	18.9329	19.378	19.3572	19.3222	19.4643	19.4101	18.7543	19.4649	19.4426	19.8954	19.4234	19.3934	19.1148	18.7245	19.451	19.4392	19.2201	19.2885														0.321374	0.185665	1.08062	0.0990916	-0.645311	-1.94976	0.114013	-0.556668	-1.84859	0.402876	-0.226322	-0.899836	0.193365	-0.561261	-1.50217	0.806388	-0.06566	-0.256154	0.805951	-0.0916138	-0.256747	0.970348	-0.0118175	-0.0387481	0.181161	-0.381268	-1.51252	0.215022	-0.36705	-1.38613	0.997293	-0.000841618	-0.00353673	0.875732	0.0396018	0.163183	51	4	4	4	3	4	4	4	4	4	4	4	4	4
P49356	P49356	P49356;B4DL54	FNTB_HUMAN	FNTB	Protein farnesyltransferase subunit beta			18.9917	19.1494	18.8329	18.4182	17.9837	18.6466	18.0369	17.5403	19.5888	17.9704	18.4015	18.8513	18.7472	19.8264	17.6684	18.8227	19.5234	18.9505	18.578	19.1324	19.3589	18.3382	19.2924	18.3288	19.7103	19.0285	19.4394	18.416	18.6928	19.1886	20.0878	18.7561	18.8335	18.0438	18.694	18.5235	19.1955	18.7329	18.6998	18.7836	19.4387	18.5652	18.9703	19.4181	19.3119	19.2383	18.9805	18.619	19.0322	18.4721	17.8139	+		+										V2_V11;VTGFb_VCtrl	0.0314661	-0.7529	-2.79268	0.720171	-0.0914164	-0.375549	0.0233205	-0.887605	-3.02255	0.568891	-0.236495	-0.602509	0.747941	-0.192131	-0.339624	0.918542	0.0291519	0.106651	0.771901	0.0910163	0.303303	0.615194	0.187303	0.529922	0.716224	0.15683	0.381149	0.21788	-0.357653	-1.37632	0.542447	-0.151556	-0.645562	0.19726	0.455165	1.44993	51	4	4	4	3	4	4	4	4	4	4	4	4	4
P49368	P49368	P49368;B4DUR8;E9PQ35;E9PRC8;Q5SZW8;Q5SZX6	TCPG_HUMAN	CCT3	T-complex protein 1 subunit gamma			24.3193	24.2059	24.1134	24.1283	24.1938	24.1377	24.2213	23.9176	24.1444	24.2389	24.013	24.0522	24.0658	24.1167	24.212	24.2345	24.1306	24.2919	24.2134	24.0656	24.1701	24.053	24.1345	24.1211	23.9267	23.8882	23.8262	24.0477	23.9894	24.029	24.2205	24.2129	24.1188	23.7875	24.1545	24.1683	24.0608	23.9796	24.0071	24.167	23.9525	24.1974	24.174	24.1381	24.1068	23.9966	24.1508	24.3216	24.1405	24.2627	24.0937														0.143903	0.106528	1.68028	0.387305	0.0689893	0.931995	0.955905	-0.00515795	-0.057643	0.893527	-0.0106397	-0.139622	0.913441	0.00874408	0.114309	0.201617	0.0948629	1.43381	0.798665	-0.016952	-0.266651	0.0771365	-0.182196	-2.13068	0.529718	-0.0510931	-0.666756	0.642956	-0.0543413	-0.487869	0.368033	-0.0688057	-0.973213	0.333091	-0.0818677	-1.05252	51	4	4	4	3	4	4	4	4	4	4	4	4	4
P49406	P49406	P49406;A0A0A0MRF4;S4R3W9	RM19_HUMAN	MRPL19	Large ribosomal subunit protein bL19m			20.5073	20.0811	20.0287	20.0016	20.3322	20.3847	20.3476	19.9477	20.2691	19.1742	19.8681	20.0225	19.9849	20.3277	20.1074	20.321	20.1971	20.6187	20.5125	19.421	20.6198	20.2095	20.3905	20.5894	20.5349	20.1459	20.3218	20.2649	20.3822	20.4595	20.2762	20.3411	20.3824	19.7671	20.1318	20.1361	20.4347	19.7955	20.7355	20.6611	20.3138	20.2825	20.4286	20.3609	20.3391	20.3218	20.4692	20.115	20.1281	20.43	20.2758														0.145266	-0.135496	-1.67344	0.11839	-0.266795	-1.8214	0.254191	-0.168437	-1.2608	0.05688	-0.587975	-2.35229	0.0856623	-0.281473	-2.13681	0.945216	-0.00914717	-0.0716414	0.377262	-0.261282	-0.95327	0.866229	-0.0234289	-0.175806	0.466542	-0.0757632	-0.777248	0.157673	-0.265893	-1.61392	0.529578	-0.146012	-0.666991	0.154876	0.184228	1.62693	51	4	4	4	3	4	4	4	4	4	4	4	4	4
P49407	P49407	P49407;E9PM35	ARRB1_HUMAN	ARRB1	Beta-arrestin-1			20.6996	20.3206	20.1121	20.1625	20.2003	20.2628	20.6237	19.6279	20.1693	20.0437	20.1897	20.1082	20.3675	20.266	19.919	19.8431	19.7542	19.8636	19.9394	20.3238	20.2766	20.206	20.2954	20.6014	20.2764	20.6004	20.4517	20.249	20.1001	20.3814	19.9923	19.8199	19.9803	19.8647	19.854	20.0429	20.1199	20.1183	20.2825	19.7707	20.0858	20.0752	20.0393	20.2919	20.0396	20.1344	20.2298	19.8329	19.8396	20.4236	20.1534							+	+					V6_V11;V7_V11	0.491027	-0.11155	-0.733292	0.0729965	0.330948	2.17065	0.428568	0.185929	0.848769	0.149254	0.134966	1.65379	0.241023	0.191389	1.32978	0.139622	-0.142675	-1.70216	0.011527	0.28268	3.58833	0.00385107	0.489721	4.55996	0.148001	0.187949	1.65991	0.219229	-0.113036	-1.37173	0.151398	0.148144	1.64344	0.679086	-0.0696154	-0.434545	51	4	4	4	3	4	4	4	4	4	4	4	4	4
P49411	P49411	P49411	EFTU_HUMAN	TUFM	Elongation factor Tu, mitochondrial			24.0913	24.1272	24.1629	24.0927	24.0987	24.2046	24.1063	23.9061	23.8932	23.9497	23.9825	23.9051	24.0203	24.0482	24.0724	24.2789	24.3053	24.2288	24.2988	24.1767	24.2751	24.2717	24.1781	24.1371	24.1496	24.1536	24.1761	24.1295	24.0481	24.0189	24.1658	24.0594	24.2521	23.984	23.9847	24.2631	24.324	24.3006	24.252	24.047	24.1371	24.15	24.1605	24.3255	24.3443	24.4401	24.2934	24.1433	24.2012	24.1762	24.0656	+			+		+	+				+		V10_V11;V3_V11;V5_V11;V6_V11;VTGFb_VCtrl	0.00323115	-0.204261	-4.72801	0.873611	-0.00515223	-0.165998	0.532595	-0.0447707	-0.661937	0.00119171	-0.191058	-5.76177	0.0690595	-0.0767107	-2.30823	0.00260301	0.154277	4.94035	0.0367261	0.101724	2.67611	0.306755	0.0304203	1.1169	0.471295	-0.0330734	-0.768593	0.462304	-0.0536461	-0.78502	0.0019717	0.161263	5.22235	0.581617	-0.0228877	-0.582225	51	4	4	4	3	4	4	4	4	4	4	4	4	4
P49419	P49419	P49419;A0A1B0GUA1;A0A1B0GW77;A0A1B0GW82;A0A0J9YWF7;A0A1B0GTG2;A0A1B0GTY9;F8WDY6;H0YHM6	AL7A1_HUMAN	ALDH7A1	Alpha-aminoadipic semialdehyde dehydrogenase			21.6296	21.5471	21.5308	21.5691	21.5605	21.7472	21.7221	21.7865	21.7045	21.2304	21.495	21.6103	21.7153	21.6188	21.5663	21.7154	21.6575	21.4761	21.5519	21.8323	21.7999	21.7897	21.8869	21.5029	21.5805	21.6877	21.7706	21.5443	21.7515	21.7181	21.5044	21.5753	21.5089	21.5259	21.1425	21.8584	21.7903	21.6818	21.6865	21.5511	21.7294	21.6584	21.6755	21.9346	21.895	21.7852	21.8532	21.7528	21.689	21.6705	21.6384	+						+						V6_V11;VTGFb_VCtrl	0.0041704	-0.179352	-4.48493	0.0982368	-0.084446	-1.95601	0.447703	0.0504761	0.812183	0.236633	-0.143532	-1.31467	0.739928	-0.0201232	-0.350951	0.444283	-0.0533905	-0.818638	0.00705042	0.173589	4.0085	0.80316	-0.018168	-0.260537	0.750405	-0.0240211	-0.333079	0.0891446	-0.21543	-2.0261	0.126893	0.100661	1.77131	0.472426	-0.0340829	-0.766542	51	4	4	4	3	4	4	4	4	4	4	4	4	4
P49427	P49427	P49427	UB2R1_HUMAN	CDC34	Ubiquitin-conjugating enzyme E2 R1			17.8738	17.9935	18.4119	18.7147	18.2997	18.5326	18.6368	17.1999	18.8458	19.0156	18.6081	18.7779	18.4829	18.9216	18.5457	18.3042	17.9745	18.6	18.2992	18.8762	18.3246	17.7048	17.3919	18.1109	18.4208	17.6028	18.2176	18.1349	17.8745	18.4283	18.1735	17.9234	18.2279	18.402	18.5723	18.1615	17.453	18.225	17.8782	17.8389	17.979	17.4757	18.2736	17.7551	17.3146	18.0373	17.9363	18.0288	17.7074	17.9421	17.7408				+	+								V3_V11;V4_V11	0.615951	0.0939689	0.528762	0.211008	0.356657	1.40012	0.483919	0.275447	0.745892	0.00257894	0.920015	4.94962	0.0205586	0.758263	3.33973	0.102555	0.402661	1.92498	0.638672	0.18258	0.494295	0.445289	0.196237	0.816735	0.241167	0.261001	1.30043	0.121223	0.389594	1.80433	0.881354	0.0376158	0.155729	0.84636	0.0370231	0.20231	51	4	4	4	3	4	4	4	4	4	4	4	4	4
P49441	P49441	P49441;B8ZZF6;C9J128;C9J173;C9J2Z6;E7ENF2;E7ET59;E7EUX4	INPP_HUMAN	INPP1	Inositol polyphosphate 1-phosphatase			16.6484	17.0287	16.6385	17.0175	17.4495	17.2262	17.0947	NaN	17.0672	NaN	NaN	16.6752	NaN	18.3641	16.6026	17.4428	17.4627	NaN	17.2301	18.3219	NaN	17.4069	17.9792	16.2115	16.1695	17.194	16.5105	16.0793	17.7855	NaN	15.8474	17.3218	17.2891	17.692	17.1039	15.8886	16.2747	17.5192	17.6924	16.9532	17.2645	17.5067	17.2864	18.1448	17.3312	17.4687	18.1117	17.5638	17.0862	17.069	17.3481		+						+					V1_V11;V7_V11	0.086354	-0.497351	-2.04906	0.0378284	-0.419424	-2.65395	0.980728	0.00406535	0.0253879	0.141552	-0.381509	-1.82802	0.704376	0.23064	0.407693	0.435211	0.125797	0.847864	0.0549831	0.649988	2.49264	0.0318071	-0.73133	-2.78451	0.253532	-0.681949	-1.28986	0.57646	0.0990143	0.590412	0.410697	-0.408963	-0.884038	0.934412	-0.0140562	-0.0858069	44	4	3	2	2	3	3	4	3	4	4	4	4	4
P49458	P49458	P49458;Q659G3;Q6P2S0;E9PE20	SRP09_HUMAN	SRP9	Signal recognition particle 9 kDa protein			24.2291	23.0873	23.4173	23.4948	23.6054	23.1928	23.3122	23.7231	22.8265	23.4651	23.5791	23.4733	23.4847	23.5313	23.4512	23.2346	23.39	23.1335	23.2977	23.2707	23.159	22.4207	23.2519	23.4075	23.1178	23.4216	22.6116	23.2915	22.7632	23.4359	23.4598	23.3091	23.0602	23.597	23.6052	22.9584	22.8534	22.9478	23.0237	23.3373	23.1422	23.3456	23.3039	23.2475	23.1689	23.2658	22.3579	22.5407	23.0323	23.4149	23.3193					+						+		V10_V11;V4_V11	0.827779	0.0667343	0.227244	0.305536	0.274875	1.11999	0.232073	0.176124	1.32925	0.773117	0.0537658	0.301627	0.0177469	0.206824	3.47536	0.807528	-0.0183034	-0.254608	0.264522	-0.256695	-1.23061	0.49271	-0.14263	-0.730325	0.800776	-0.0446482	-0.263779	0.456177	0.110622	0.796343	0.00126684	-0.336424	-5.69423	0.348299	0.205474	1.01722	51	4	4	4	3	4	4	4	4	4	4	4	4	4
P49585	P49585	P49585;C9J050;C9J2E1;C9JEJ2;H7BZN1;H7C1T3	PCY1A_HUMAN	PCYT1A	Choline-phosphate cytidylyltransferase A			21.0409	21.258	21.0811	21.2612	21.411	21.1277	20.9252	21.3439	21.1731	21.1926	21.335	20.811	21.4193	21.4217	21.0848	21.2084	21.5298	21.2884	21.3355	21.3997	21.199	21.3563	21.185	21.515	20.965	21.233	21.3727	21.2094	21.505	21.126	21.6025	21.4917	21.5065	21.5062	21.2292	21.4462	21.5735	21.5462	21.5481	21.3526	21.5274	21.4654	21.097	21.3981	21.1241	21.0303	21.4004	21.3307	21.405	21.3834	21.427														0.177637	0.148297	1.52691	0.121914	-0.200306	-1.80022	0.317639	-0.158642	-1.08976	0.163513	-0.232705	-1.58743	0.736785	-0.0519942	-0.355409	0.86939	-0.0200834	-0.171604	0.515778	-0.0756125	-0.690347	0.576057	-0.0891957	-0.591054	0.999384	0.000119686	0.000804485	0.556553	0.0727863	0.622439	0.141154	0.167888	1.69426	0.79878	-0.0259099	-0.266495	51	4	4	4	3	4	4	4	4	4	4	4	4	4
P49588	P49588	P49588;A0A6Q8PF33;A0A6Q8PFK3;A0A6Q8PFY2;A0A6Q8PGB5;A0A6Q8PGE8;A0A6Q8PGN5;A0A6Q8PGR9;A0A6Q8PH44;A0A6Q8PHJ2;A0A6Q8PHP7;H3BPK7	SYAC_HUMAN	AARS1	Alanine--tRNA ligase, cytoplasmic			22.6648	22.6513	22.8165	22.7107	22.7106	22.6178	22.5945	22.5337	22.5392	22.6745	22.6361	22.7219	22.6054	22.7844	22.6862	22.5016	22.667	22.6124	22.6836	22.5273	22.6305	22.6645	22.6758	22.5828	22.6148	22.5476	22.5999	22.5401	22.1646	22.3733	22.4304	22.7305	22.604	22.6919	22.752	22.6006	22.6383	22.6331	22.5382	22.6838	22.7243	22.6707	22.6822	22.6145	22.6854	22.8395	22.5205	22.6354	22.7231	22.7027	22.6608								+	+		+		V10_V11;V7_V11;V8_V11	0.832164	0.0155282	0.221345	0.618617	0.0205874	0.524681	0.0957583	-0.076087	-1.97445	0.287401	-0.0472822	-1.16723	0.970623	0.00175969	0.0387054	0.133835	-0.0740652	-1.7328	0.115944	-0.0657067	-1.83647	0.00139917	-0.10396	-5.5857	0.00772592	-0.31311	-3.92852	0.903822	0.00437117	0.126035	0.0145604	-0.0876689	-3.39639	0.687782	0.009727	0.421922	51	4	4	4	3	4	4	4	4	4	4	4	4	4
P49589	P49589	P49589;B4DKY1	SYCC_HUMAN	CARS1	Cysteine--tRNA ligase, cytoplasmic			22.3012	22.364	22.425	22.3721	22.0649	22.2001	22.2538	22.0889	22.4012	22.2202	22.2412	22.4493	22.1866	22.4054	22.4404	22.2052	22.3783	22.2277	22.2322	22.2567	22.3062	22.2686	22.1727	22.2662	22.1795	22.2158	22.2971	22.2478	22.1107	22.212	22.2163	22.2651	22.1148	22.1633	22.0598	22.1297	22.0851	22.1382	22.0848	22.2199	22.2671	22.2944	22.2435	21.9289	21.8864	22.0851	22.0751	22.2018	22.3273	22.397	22.3509	+	+									+		V1_V11;V10_V11;VTGFb_VCtrl	0.00254439	0.325383	4.96308	0.0107389	0.109334	3.64746	0.0713723	-0.104323	-2.18697	0.2724	0.0717187	1.20827	0.259194	0.0878852	1.27239	0.916993	0.00463963	0.108689	0.878041	-0.0051837	-0.16012	0.607242	-0.0165963	-0.542158	0.128407	-0.0595231	-1.76274	0.0634293	-0.105476	-2.27273	0.00047113	-0.146793	-6.86353	0.208084	-0.0630131	-1.41046	51	4	4	4	3	4	4	4	4	4	4	4	4	4
P49590	P49590	P49590;A0A2R8Y3N3;A0A2R8Y5P7;A0A2R8Y6I1;A0A2R8Y4X6;A0A2R8Y5E8;D6RJE6	SYHM_HUMAN	HARS2	Histidine--tRNA ligase, mitochondrial			18.62	18.9126	18.0408	17.786	NaN	17.9325	18.8678	18.0616	18.2874	18.5489	18.4792	18.4464	18.9722	18.7716	19.4114	18.8704	18.8852	19.3317	19.3112	19.5823	19.4499	19.1122	18.9411	18.0389	19.2135	18.4706	19.1849	19.6322	18.3243	17.9916	19.5061	18.7664	18.9187	19.5778	19.3059	18.8454	18.84	18.6049	20.1624	19.2583	18.9648	18.9758	19.1313	17.6398	18.5156	19.1604	17.531	18.6233	18.8083	19.3511	19.501		+	+	+									V1_V11;V2_V11;V3_V11	0.0982377	0.859254	1.95601	0.0323193	-0.742697	-2.77241	0.0275497	-0.795218	-3.07744	0.000361713	-0.642082	-7.20583	0.869578	-0.0308228	-0.172811	0.910686	0.017077	0.11699	0.29249	0.188846	1.15373	0.273472	-0.355536	-1.20527	0.620479	-0.218992	-0.521838	0.772427	0.0596452	0.302578	0.935138	0.0306344	0.0848536	0.960005	0.0116053	0.0522766	50	4	3	4	3	4	4	4	4	4	4	4	4	4
P49591	P49591	P49591;Q5T5C7	SYSC_HUMAN	SARS1	Serine--tRNA ligase, cytoplasmic			23.8015	23.6919	23.6501	23.5251	23.5226	23.57	23.5677	23.5572	23.7389	23.7333	23.7025	23.707	23.6872	23.6897	23.8513	23.6237	23.6742	23.7083	23.6224	23.5477	23.5806	23.4876	23.4643	23.5539	23.4873	23.4283	23.3804	23.6526	23.3218	23.5739	23.486	23.5979	23.7013	23.5656	23.636	23.6531	23.3878	23.4529	23.4805	23.5738	23.6351	23.5931	23.5761	23.6936	23.7025	23.5475	23.5287	23.6572	23.7106	23.6482	23.5608				+	+	+	+	+					V3_V11;V4_V11;V5_V11;V6_V11;V7_V11	0.656088	0.0261254	0.468316	0.263175	0.0726233	1.23448	0.0663493	-0.0401397	-2.23998	0.000300924	0.125917	7.4523	0.0280543	0.148231	3.06149	0.0479038	0.0625982	2.47848	0.0491977	-0.0744724	-2.45883	0.0165327	-0.132074	-3.29392	0.27975	-0.0859518	-1.18793	0.380615	0.0306754	0.946119	0.134417	-0.100968	-1.72966	0.19574	-0.0496607	-1.45564	51	4	4	4	3	4	4	4	4	4	4	4	4	4
P49593	P49593	P49593;A8MX49;B5MCT7;C9J2F3	PPM1F_HUMAN	PPM1F	Protein phosphatase 1F			20.7222	21.0446	20.764	20.3863	21.0631	20.5859	20.384	20.6556	20.9861	20.6664	20.6432	20.8181	20.6204	21.0581	21.0111	20.9355	20.7914	20.9557	20.8221	20.94	20.8854	20.9595	20.7361	20.8987	20.6661	20.9105	20.9256	20.7601	20.7143	20.6901	20.5642	20.9043	20.6231	21.069	21.0886	20.966	20.9655	20.8632	21.0287	20.8141	20.7043	20.3521	20.6642	21.0807	20.5248	21.0376	20.8388	20.055	20.871	20.8157	20.9678											+		V10_V11	0.460728	-0.193116	-0.787921	0.588608	0.0955877	0.571194	0.831802	0.0384927	0.221833	0.297466	0.14479	1.14071	0.171902	0.262869	1.59362	0.0642229	0.242514	2.26368	0.068461	0.246587	2.2172	0.112774	0.216579	1.85647	0.667675	0.0485353	0.451228	0.0968675	0.287605	1.96614	0.021834	0.322204	3.07386	0.856839	-0.0436935	-0.188313	51	4	4	4	3	4	4	4	4	4	4	4	4	4
P49641	P49641	P49641;A0A0C4DGL1;H0YLB9;H0YNG5;H0YKM7;H0YKT0	MA2A2_HUMAN	MAN2A2	Alpha-mannosidase 2x			NaN	NaN	NaN	NaN	NaN	NaN	NaN	NaN	NaN	NaN	NaN	NaN	NaN	NaN	NaN	NaN	13.4234	NaN	NaN	NaN	NaN	NaN	NaN	NaN	NaN	NaN	NaN	NaN	NaN	NaN	NaN	NaN	NaN	NaN	NaN	NaN	NaN	NaN	NaN	NaN	NaN	NaN	NaN	NaN	NaN	NaN	NaN	NaN	14.7549	NaN	NaN														1	NaN	0	NaN	0	NaN	NaN	0	NaN	NaN	0	NaN	NaN	0	NaN	1	NaN	0	NaN	0	NaN	NaN	0	NaN	NaN	0	NaN	NaN	0	NaN	NaN	0	NaN	1	NaN	0	2	0	0	0	0	1	0	0	0	0	0	0	0	1
P49662	P49662	P49662;Q6UXS9	CASP4_HUMAN	CASP4	Caspase-4			19.1676	18.5259	18.18	18.9051	19.0464	18.7924	18.5282	18.7407	19.4534	19.1194	19.1874	18.7458	19.1939	18.4104	19.1084	18.7422	18.5909	18.8126	18.7115	19.0581	18.8538	18.8826	18.4026	19.0102	17.814	19.0139	18.7672	18.4252	18.9509	18.1714	19.2966	18.8291	19.2488	19.6225	18.6433	19.0512	19.1978	19.0663	17.9067	18.8526	19.1704	18.9244	17.0974	18.748	18.6809	18.1945	18.2026	18.5626	18.6555	18.5113	18.8808														0.29383	0.19605	1.1502	0.737757	0.18344	0.350758	0.60566	0.265722	0.544603	0.262837	0.615289	1.23546	0.541634	0.393052	0.654604	0.685944	0.203121	0.424582	0.582687	0.288079	0.580532	0.809048	0.14015	0.252546	0.723852	0.199836	0.370339	0.314909	0.574749	1.0965	0.620228	0.294293	0.52222	0.779685	-0.141361	-0.292598	51	4	4	4	3	4	4	4	4	4	4	4	4	4
P49674	P49674	P49674;H0Y5S9;H0Y682	KC1E_HUMAN	CSNK1E	Casein kinase I isoform epsilon			NaN	NaN	18.7155	NaN	NaN	16.7333	NaN	NaN	NaN	NaN	NaN	NaN	15.682	15.4683	17.3725	NaN	NaN	16.4613	16.8241	16.1828	NaN	NaN	17.8903	NaN	18.1147	18.2208	18.0821	17.3583	NaN	19.0019	16.7023	NaN	NaN	NaN	NaN	NaN	NaN	19.3312	NaN	NaN	17.4444	18.2736	17.9527	NaN	NaN	NaN	NaN	NaN	NaN	NaN	15.8821						+							V5_V11	1	NaN	0	1	0.825279	0	1	-1.15693	0	1	NaN	0	0.057303	-1.71596	-2.64462	0.0349359	-1.24758	-3.67264	0.314657	-0.853677	-1.2048	0.366972	0.248969	1.01627	0.793674	-0.202759	-0.279562	1	NaN	0	1	1.44096	0	1	2.00812	0	20	1	1	0	3	2	2	3	3	0	1	3	0	1
P49711	P49711	P49711;A0A2R8Y595;A0A2R8YFL0	CTCF_HUMAN	CTCF	Transcriptional repressor CTCF			NaN	17.8719	19.9202	NaN	NaN	NaN	17.8792	NaN	NaN	NaN	NaN	NaN	19.0259	NaN	NaN	NaN	18.8369	NaN	19.6706	NaN	17.466	18.3583	19.7775	18.2761	19.5954	19.1005	19.6346	19.6668	19.5505	NaN	19.8113	19.7014	17.9386	NaN	NaN	NaN	17.3405	18.7743	19.1743	NaN	18.1498	19.5504	20.0852	NaN	NaN	NaN	17.217	NaN	18.7358	19.4205	NaN														1	1.86115	0	0.754281	-0.365768	-0.34292	1	-1.38262	0	1	NaN	0	1	-0.235903	0	0.992657	-0.00806236	-0.00998882	0.45773	-0.727889	-0.821054	0.863978	-0.110135	-0.180326	0.51573	0.414408	0.712108	0.686605	-0.441791	-0.44479	0.357977	-0.832115	-1.0378	0.830576	0.183672	0.23325	27	2	1	0	1	2	3	4	3	2	3	3	1	2
P49720	P49720	P49720;A0A087WUL2	PSB3_HUMAN	PSMB3	Proteasome subunit beta type-3			22.1923	22.2336	22.1601	21.7897	21.8658	22.4711	22.2952	21.6654	22.0334	21.7502	21.8588	21.8704	22.3222	21.7093	22.0299	22.237	22.1495	21.9585	22.2505	22.1721	22.1441	22.2347	21.8487	21.8302	22.1667	22.1375	21.8385	21.921	21.697	21.43	21.6491	21.1781	21.7795	21.4724	22.1023	22.1113	21.9209	22.1088	21.6046	21.8339	21.8735	21.8111	22.417	22.3509	22.2129	22.1204	22.4022	22.2237	22.369	22.428	22.0846														0.964046	0.00471401	0.0469902	0.558168	0.11003	0.619816	0.714768	0.0904841	0.383218	0.524076	-0.105669	-0.676256	0.878025	0.0365909	0.161497	0.341665	0.164984	1.03246	0.51674	0.11602	0.688705	0.958369	0.00934029	0.0544184	0.129933	-0.309599	-1.7542	0.203805	-0.350806	-1.42583	0.808716	-0.0474854	-0.252996	0.125039	-0.292435	-1.78195	51	4	4	4	3	4	4	4	4	4	4	4	4	4
P49721	P49721	P49721;A0A087WVV1	PSB2_HUMAN	PSMB2	Proteasome subunit beta type-2			22.2944	22.1501	22.2537	21.879	21.0762	22.2309	22.2827	22.1947	21.5911	21.988	22.4842	22.0306	22.4412	22.0834	22.4922	22.4443	22.9406	22.3832	22.3028	22.2246	22.519	22.3443	22.3966	22.8594	22.4312	21.8536	21.4814	21.5791	21.7162	22.4299	22.2398	22.6028	22.7398	22.6326	21.7856	22.3944	22.3673	22.6334	21.9632	22.5321	22.3865	22.4804	22.3921	22.355	22.5909	22.1426	22.6688	22.6388	22.7581	22.5006	22.2992		+											V1_V11	0.504457	0.109834	0.709813	0.0229488	-0.303472	-3.03504	0.137378	-0.501638	-1.7139	0.062806	-0.424275	-2.27993	0.389075	-0.108865	-0.942793	0.653564	0.0699582	0.472059	0.318964	-0.0766454	-1.08651	0.379385	-0.291398	-0.948737	0.0696953	-0.456522	-2.20423	0.974018	-0.00757074	-0.0339498	0.47922	-0.108169	-0.754294	0.370301	-0.101394	-0.968275	51	4	4	4	3	4	4	4	4	4	4	4	4	4
P49748	P49748	P49748;G3V1M7;J3KSR4;J3QRJ8	ACADV_HUMAN	ACADVL	Very long-chain specific acyl-CoA dehydrogenase, mitochondrial			22.447	22.1893	22.3031	22.3126	22.4736	22.5603	22.4326	22.1458	22.3843	22.3873	22.4648	22.4329	22.4192	22.3788	22.4315	22.6376	22.6483	22.4925	22.6054	22.4641	22.5835	22.6102	22.5748	22.4015	22.4085	22.4394	22.364	22.3949	22.5735	22.585	22.5412	22.4609	22.597	22.4524	22.3728	22.5662	22.7264	22.5715	22.619	22.5847	22.6012	22.5598	22.5617	22.7394	22.6587	22.6758	22.7582	22.7312	22.5071	22.4947	22.4376		+		+	+			+					V1_V11;V3_V11;V4_V11;V7_V11	0.0535356	-0.16535	-2.39669	0.00266023	-0.263857	-4.91872	0.102713	-0.17378	-1.92387	0.000326733	-0.159508	-7.34123	0.000227313	-0.167011	-9.42167	0.624271	0.0191107	0.516061	0.59972	-0.0186791	-0.553816	8.06778e-05	-0.173474	-9.43376	0.281953	-0.0531864	-1.18192	0.0672051	-0.106058	-2.23066	0.296743	0.0439458	1.14259	0.620073	0.0341654	0.522457	51	4	4	4	3	4	4	4	4	4	4	4	4	4
P49750	P49750	P49750;H0YIQ2	YLPM1_HUMAN	YLPM1	YLP motif-containing protein 1			19.7858	19.7659	20.0029	19.5626	20.3301	19.7888	19.8758	20.0275	19.6913	19.9006	19.7637	20.0255	19.8275	19.6367	19.8884	19.8085	19.4146	19.8153	19.9893	19.9383	19.7167	19.8585	20.0929	19.7256	19.8014	19.7702	19.988	19.6105	19.27	19.6142	19.757	19.7758	19.9562	19.9317	19.2375	19.6652	19.8782	19.8737	20.2458	20.0312	19.789	19.8316	19.9145	20.0325	19.6007	20.1735	19.6671	19.3048	19.7858	19.6448	20.0494									+				V8_V11	0.440035	-0.172244	-0.826705	0.324454	-0.112251	-1.07316	0.415322	0.113999	0.874802	0.630339	-0.046279	-0.506857	0.283953	-0.107358	-1.19983	0.349577	-0.134636	-1.01431	0.919004	0.0100656	0.106044	0.405931	-0.07022	-0.893638	0.0301907	-0.328637	-2.82411	0.380629	-0.166255	-0.946089	0.860717	0.0241737	0.183144	0.278588	0.195355	1.19111	51	4	4	4	3	4	4	4	4	4	4	4	4	4
P49754	P49754	P49754;C9J2U9;C9J3F8;C9JZ11;H7BXH3	VPS41_HUMAN	VPS41	Vacuolar protein sorting-associated protein 41 homolog			18.8601	18.5832	17.8697	18.821	18.5881	18.9331	18.8337	18.4886	18.9751	17.9189	18.9761	18.4975	18.728	17.7849	18.5357	19.3792	17.6858	18.8622	19.084	18.7406	19.1402	18.0969	18.8793	18.4631	18.1991	18.4138	17.8335	18.7905	18.7042	19.2939	18.8474	19.0242	18.742	18.2336	NaN	18.9112	18.8823	18.9361	18.1616	18.5915	18.689	18.1487	18.8218	18.7432	18.5994	19.0148	17.9075	18.6115	18.7591	18.8451	18.7028														0.522862	0.163416	0.678307	0.917895	-0.0292401	-0.107502	0.439598	0.148101	0.827539	0.923351	0.0291314	0.10033	0.503866	-0.213223	-0.719824	0.650538	0.190022	0.476555	0.589058	0.151462	0.570486	0.152032	-0.335405	-1.6404	0.128498	0.346262	1.76223	0.705451	0.103814	0.400322	0.525538	0.160011	0.673787	0.31991	-0.166867	-1.08419	50	4	4	4	3	4	4	4	4	3	4	4	4	4
P49755	P49755	P49755	TMEDA_HUMAN	TMED10	Transmembrane emp24 domain-containing protein 10			23.7838	23.8781	23.8185	23.8925	23.6837	23.9177	23.7844	23.6312	23.7378	23.7787	23.7735	23.7959	23.6811	23.8778	23.8198	23.9833	23.8262	23.8636	23.9588	23.9405	23.8419	23.7937	23.9603	23.876	23.8523	23.7896	23.8789	23.8635	24.0059	23.8432	23.842	23.8558	23.91	23.7992	23.9261	23.6235	23.9073	23.8241	23.8287	23.7473	23.9609	23.8036	23.9468	24.0918	23.9275	23.8414	23.9267	23.9397	23.8367	23.857	23.9037														0.316614	-0.0625777	-1.09229	0.727201	-0.0214462	-0.365608	0.228181	-0.110418	-1.34189	0.136454	-0.0932055	-1.71878	0.407066	-0.0717718	-0.904774	0.529014	0.0432982	0.667939	0.778884	0.0194144	0.293697	0.794349	-0.0154681	-0.272533	0.728441	0.0239797	0.363859	0.897435	0.00808954	0.134461	0.425044	-0.0687709	-0.855635	0.74583	-0.0195889	-0.33946	51	4	4	4	3	4	4	4	4	4	4	4	4	4
P49756	P49756	P49756;H0YE46	RBM25_HUMAN	RBM25	RNA-binding protein 25			22.7113	22.5188	22.621	22.4244	22.5336	22.2293	22.4541	22.464	21.9694	21.48	21.7326	22.0919	22.4152	22.402	22.2101	22.3515	22.3763	21.9345	22.1645	22.1807	22.261	22.5842	22.0858	22.5792	22.3135	22.6724	22.6264	22.3683	21.2376	21.9998	22.3817	22.0152	22.54	22.0739	22.8996	21.8862	22.0394	21.9291	22.2784	21.8974	22.3366	22.1831	22.4246	22.2049	22.7587	22.2806	22.4238	22.5896	22.4084	21.9707	21.8134		+											V1_V11	0.351642	-0.221499	-1.00963	0.0341858	0.358453	2.73	0.16615	0.20987	1.57576	0.0698529	-0.391926	-2.20259	0.412098	0.132051	0.894379	0.98155	-0.00372219	-0.024106	0.684786	0.0675015	0.426262	0.0536117	0.337439	2.39565	0.492055	-0.213566	-0.731479	0.498561	0.171767	0.720068	0.268291	-0.177152	-1.21985	0.947072	0.0149202	0.0692093	51	4	4	4	3	4	4	4	4	4	4	4	4	4
P49757	P49757	P49757;G3V3R1;G3V433;G3V4S6	NUMB_HUMAN	NUMB	Protein numb homolog			21.365	21.4868	21.1137	21.0761	21.2281	21.4401	21.3361	21.2592	21.0619	21.3653	21.6622	20.6837	20.7449	20.9261	21.2487	21.4703	21.4227	21.2053	21.7267	21.2452	21.2403	21.0932	21.1316	21.44	21.2315	21.225	20.975	21.0779	20.6557	20.7446	20.4259	21.4152	21.5266	21.2156	20.7787	21.275	21.4589	21.3847	21.122	21.3932	21.2512	21.4208	21.2828	21.7595	21.6723	21.455	21.4534	21.4497	21.6147	21.7232	21.0993					+		+		+				V4_V11;V6_V11;V8_V11	0.49712	-0.113323	-0.722586	0.502081	-0.0766063	-0.713937	0.748056	-0.0211048	-0.336354	0.525836	-0.143739	-0.673285	0.0406518	-0.363756	-2.7429	0.338584	0.119261	1.03962	0.0301731	-0.159416	-2.82455	0.294428	-0.119126	-1.14864	0.00496667	-0.61095	-4.32296	0.566715	-0.102988	-0.606005	0.760381	-0.0268407	-0.319221	0.380598	-0.134733	-0.946155	51	4	4	4	3	4	4	4	4	4	4	4	4	4
P49768	P49768	P49768;A0A8V8TLT5;A0A8V8TPK5;A0A8V8TQ36;A0A8V8TQ53;A0A8V8TQ90;A0A8V8TQT3;A0A8V8TR52;G3V4M0;A0A8V8TPL0;G3V2G7;G3V3Z0;H0YM52;A0A8V8TPL5;A0A8V8TQ54;A0A8V8TQ93;A0A8V8TQU7;A0A8V8TQV2;A0A8V8TR50;A0A8V8TR55;G3V4P4	PSN1_HUMAN	PSEN1	Presenilin-1			16.1854	16.6585	16.1356	15.7785	NaN	15.6261	15.1275	NaN	17.2199	NaN	NaN	NaN	NaN	15.6202	16.5788	16.7273	17.5073	16.6082	13.8496	16.3087	15.9858	17.0114	16.4074	17.5557	17.2336	16.422	16.9097	16.5855	17.5943	15.6785	15.0507	17.5084	16.9759	16.4489	15.6063	16.8993	17.0367	15.0404	16.9413	16.7107	16.555	16.4281	15.8625	17.9988	17.338	17.1155	17.3289	17.0714	17.8869	16.7391	15.7901			+										V2_V11	0.272034	-0.573421	-1.20929	0.469364	-0.19956	-0.772101	0.0329347	-1.01229	-3.19892	1	0.830796	0	0.512881	-0.28956	-0.717237	0.801253	-0.215984	-0.26313	0.894221	0.0392392	0.138706	0.0797598	0.641183	2.10648	0.790959	-0.161855	-0.27716	0.601047	0.245807	0.551753	0.866443	0.0903642	0.175522	0.345335	-0.482817	-1.024	45	4	2	1	2	4	4	4	4	4	4	4	4	4
P49768	P49768;P49810	P49768;P49810;A0A8V8TLT5;A0A8V8TQ36;A0A8V8TQT3;A0A8V8TR52;G3V4M0;A0A7I2V2W1;A0A7I2V355;A0A7I2V3R9;A0A7I2V551;A0A7I2V5L1;A0A7I2V5S6;A0A8V8TPL0;B1AP22;E5RG63;E5RFW4	PSN1_HUMAN;PSN2_HUMAN	PSEN1;PSEN2	Presenilin-1			19.7888	19.9287	NaN	NaN	NaN	NaN	NaN	18.9473	NaN	18.0936	18.6543	NaN	19.3259	NaN	NaN	19.0306	20.4008	18.5999	18.9896	19.2482	20.0268	NaN	NaN	NaN	20.1781	20.1765	NaN	NaN	NaN	19.4759	NaN	18.2934	19.4375	19.7613	NaN	19.4949	NaN	17.1031	NaN	18.1577	16.8421	18.968	19.2543	NaN	20.3329	NaN	NaN	19.4207	20.2337	20.0687	19.3937												+	V11_VTGFb	1	-0.553755	0	0.128144	1.55325	1.91407	1	0.641809	0	0.938137	0.0684223	0.0826011	1	1.02034	0	0.20533	0.949703	1.42032	0.189946	1.33202	1.57692	0.0820512	1.87176	2.30979	1	1.17039	0	0.298251	0.858562	1.16047	0.995515	-0.00653172	-0.00598015	0.0446492	-1.47368	-2.53051	29	2	1	2	1	4	2	2	1	3	2	4	1	4
P49770	P49770	P49770;G3V5E5;H0YJJ8	EI2BB_HUMAN	EIF2B2	Translation initiation factor eIF-2B subunit beta			19.4364	19.025	19.0727	18.9437	19.2792	19.0702	18.2869	19.195	18.5623	19.493	19.107	19.5141	18.7443	18.8648	18.8549	18.7309	19.5434	19.1153	18.9348	19.1073	18.6608	18.9543	19.2589	19.2886	18.843	19.1513	18.9632	19.0528	18.4119	17.6229	18.4931	19.0047	19.2173	19.4403	19.6207	19.0074	18.7255	19.2065	19.2177	18.7156	18.751	18.7822	18.3464	19.2677	19.3986	19.1993	19.1062	18.4979	19.1157	19.258	18.9362		+						+		+	+		V1_V11;V10_V11;V7_V11;V9_V11	0.149608	-0.291019	-1.65207	0.0196288	0.470617	3.15743	0.261639	0.308998	1.23893	0.0778711	0.52029	2.12382	0.224815	0.172508	1.38447	0.0746364	0.432292	2.15455	0.077991	0.346505	2.12271	0.0269346	0.412713	2.91131	0.44637	-0.25361	-0.814694	0.00713465	0.671958	3.99807	0.0440334	0.390473	2.5408	0.168928	-0.303153	-1.56367	51	4	4	4	3	4	4	4	4	4	4	4	4	4
P49773	P49773	P49773;A0A6Q8PGQ8;D6RC06;D6RD60;D6RE99;D6REP8;H0YC49	HINT1_HUMAN	HINT1	Adenosine 5'-monophosphoramidase HINT1			22.831	22.8866	22.8841	22.4429	22.5933	22.7215	22.5953	22.3503	22.2855	22.6943	22.2175	22.442	22.8799	22.8176	22.3474	22.4439	22.6727	22.811	22.4084	22.6933	22.676	22.3609	22.2163	22.6717	22.5154	22.5063	22.0941	22.662	22.3672	22.7677	22.1779	22.5751	22.4603	22.1307	22.0895	22.5205	22.4569	21.9316	22.489	22.5937	22.4468	22.6165	22.4093	22.453	22.6292	22.1634	22.2655	22.3682	22.7213	21.9172	22.4897														0.985909	-0.00364399	-0.0184095	0.0851827	0.244562	2.05893	0.62199	0.048502	0.519534	0.399994	-0.106752	-0.905716	0.331257	0.165057	1.07557	0.55822	0.067451	0.619732	0.824097	-0.0299616	-0.232204	0.621609	-0.0697007	-0.520114	0.879529	-0.022892	-0.158147	0.172697	-0.202691	-1.54755	0.305689	-0.167054	-1.11961	0.451088	0.142456	0.80583	51	4	4	4	3	4	4	4	4	4	4	4	4	4
P49790	P49790	P49790	NU153_HUMAN	NUP153	Nuclear pore complex protein Nup153			19.6493	19.764	20.0008	19.7219	19.6413	19.6467	20.0217	19.9411	19.9685	19.9773	19.7835	19.8215	19.8523	19.7239	19.6634	19.773	19.7278	19.5534	19.4125	19.8662	19.7159	20.0613	20.016	20.2254	19.7134	19.7649	19.9246	19.6403	19.5251	19.4573	19.8223	19.8308	19.857	19.9003	19.4999	19.8716	19.5038	19.6142	19.8426	19.7896	19.4947	19.7903	19.6398	19.3161	19.5964	19.8143	19.7283	19.7011	19.7434	19.7533	19.9152														0.214735	0.164505	1.38712	0.349419	0.105423	1.01467	0.312049	0.134108	1.1036	0.0521285	0.209127	2.41625	0.509849	0.0679711	0.709274	0.590594	-0.0619211	-0.568074	0.0665031	0.236296	2.23829	0.142075	0.228481	1.68955	0.551238	-0.0673327	-0.631108	0.45111	0.0934105	0.805789	0.804363	0.0294704	0.258903	0.285251	-0.0996733	-1.173	51	4	4	4	3	4	4	4	4	4	4	4	4	4
P49792	P49792	P49792;A0A8V8TL79;F8WBP7	RBP2_HUMAN	RANBP2	E3 SUMO-protein ligase RanBP2			20.5625	20.4138	20.6404	20.512	20.6618	20.5884	20.4793	20.586	20.6912	20.4339	20.4179	20.6235	20.4154	20.4901	20.5685	20.7373	20.7001	20.5595	20.5741	20.6038	20.7448	20.6255	20.664	20.6302	20.5975	20.6673	20.7224	20.402	20.3101	20.4567	20.4417	20.5167	20.6206	20.461	20.4162	20.5352	20.6402	20.5082	20.4327	20.6015	20.4879	20.3978	20.3813	20.5655	20.7162	20.7414	20.7536	20.5762	20.6522	20.6048	20.6256						+	+	+				+	V11_VTGFb;V5_V11;V6_V11;V7_V11	0.138094	-0.079474	-1.71013	0.384419	0.065063	0.938064	0.12639	0.111761	1.77419	0.414394	0.0744996	0.876649	0.744403	0.0242381	0.34462	0.0403924	0.175629	2.60496	0.0176152	0.192396	3.24323	0.0170027	0.187213	3.27148	0.326144	-0.0645037	-1.06908	0.605996	0.0364981	0.544084	0.386273	0.0619583	0.934161	0.0319586	-0.147556	-2.78091	51	4	4	4	3	4	4	4	4	4	4	4	4	4
P49796	P49796	P49796;A0A087WUY2;A0A8Q3WKG2;H7BXY1	RGS3_HUMAN	RGS3	Regulator of G-protein signaling 3			NaN	16.9035	NaN	16.4476	17.5678	16.8279	NaN	17.3281	NaN	NaN	NaN	17.4944	NaN	NaN	NaN	NaN	NaN	NaN	NaN	NaN	NaN	NaN	NaN	NaN	NaN	NaN	NaN	NaN	NaN	NaN	NaN	NaN	NaN	13.8822	NaN	16.3784	NaN	NaN	NaN	NaN	NaN	NaN	NaN	NaN	NaN	NaN	NaN	NaN	NaN	NaN	NaN														NaN	0	NaN	1	NaN	0	1	NaN	0	1	NaN	0	NaN	0	NaN	NaN	0	NaN	NaN	0	NaN	NaN	0	NaN	NaN	0	NaN	1	NaN	0	1	NaN	0	NaN	0	NaN	8	2	3	1	0	0	0	0	0	1	1	0	0	0
P49810	P49810	P49810;A0A7I2V355;A0A7I2V3R9;A0A7I2V3Y8;A0A7I2V4T4;A0A7I2V4Y6;A0A7I2V551;A0A7I2V5L1;A0A7I2V5S6;B1AP22;A0A7I2V4D0;A0A7I2V5Q3;E5RHT1	PSN2_HUMAN	PSEN2	Presenilin-2			15.3985	NaN	NaN	NaN	NaN	16.1382	NaN	14.0923	NaN	NaN	NaN	NaN	NaN	NaN	NaN	NaN	NaN	13.7789	NaN	16.105	15.4424	NaN	15.6493	NaN	NaN	NaN	NaN	NaN	NaN	NaN	NaN	15.0216	NaN	NaN	NaN	15.9845	NaN	NaN	NaN	NaN	NaN	NaN	NaN	NaN	NaN	NaN	NaN	NaN	NaN	NaN	NaN														NaN	0	NaN	1	NaN	0	1	NaN	0	NaN	0	NaN	NaN	0	NaN	1	NaN	0	1	NaN	0	NaN	0	NaN	NaN	0	NaN	1	NaN	0	1	NaN	0	NaN	0	NaN	9	1	2	0	0	1	3	0	0	1	1	0	0	0
P49815	P49815	P49815;A0A2R8Y5F1;A0A2R8Y6C9;A0A2R8Y7C8;A0A2R8Y7X5;A0A2R8YDR3;A0A2R8YDZ2;A0A2R8YGD6;A0A2R8YGU4;H3BMQ0;X5D2U8	TSC2_HUMAN	TSC2	Tuberin			18.393	18.0855	17.5297	17.8549	18.6158	18.1607	17.7471	18.3337	17.1693	17.5236	18.2892	18.3699	18.0664	17.9468	17.8579	18.4621	18.3835	18.5026	17.8336	18.3018	18.2035	17.6779	18.7545	18.7188	18.3069	18.1417	18.1256	18.0106	17.7324	18.1713	18.2807	18.7464	17.9074	17.2912	18.0532	18.5456	18.8174	18.047	18.228	17.6028	17.8615	17.6662	18.1431	18.3165	18.3629	18.5084	18.2367	18.4531	18.6079	17.444	18.4645								+			+		V10_V11;V7_V11	0.692976	-0.113735	-0.414418	0.526248	0.147391	0.672591	0.120082	0.395949	1.81116	0.952731	0.019619	0.0617983	0.404276	0.138678	0.910581	0.0522884	0.477071	2.414	0.14996	0.416043	1.65037	0.0334702	0.504877	2.74596	0.224389	0.230408	1.3544	0.594535	0.181187	0.561902	0.0302339	0.591113	2.82302	0.200197	-0.42398	-1.43903	51	4	4	4	3	4	4	4	4	4	4	4	4	4
P49821	P49821	P49821;G3V0I5;B4DE93;E9PJL9;E9PLC6;E9PMX3;E9PPD6;E9PPR0;E9PQP1	NDUV1_HUMAN	NDUFV1	NADH dehydrogenase [ubiquinone] flavoprotein 1, mitochondrial			21.3572	21.1121	21.0307	20.7927	20.6859	21.2478	21.2677	21.0165	21.0717	21.2085	21.2619	20.983	21.0961	21.0643	21.2537	21.4501	21.4246	21.3985	21.314	21.5001	21.6265	21.3017	21.2552	21.4244	21.122	21.0456	20.9936	20.9686	21.1762	21.3346	20.9524	21.1912	21.3073	21.0762	21.2262	21.588	21.234	21.3388	21.2902	21.3173	21.1736	21.2464	21.3221	21.4486	21.5789	21.112	21.3859	21.4562	21.2999	21.5161	21.1365						+							V5_V11	0.830078	-0.0291576	-0.224151	0.165928	-0.191702	-1.57674	0.183343	-0.210356	-1.50375	0.115443	-0.133571	-1.83959	0.105082	-0.126792	-1.97624	0.0280203	0.131982	2.88102	0.146237	0.156031	1.66861	0.291933	-0.11843	-1.15519	0.159149	-0.156893	-1.60713	0.318165	-0.0646243	-1.08847	0.296134	0.0979052	1.14418	0.379193	-0.087358	-0.949145	51	4	4	4	3	4	4	4	4	4	4	4	4	4
P49840	P49840	P49840;A8MT37;A0A7I2V379;A0A7I2V4Q6;A0A7I2V5Q2;A0A7I2YQA1;M0QYV0	GSK3A_HUMAN	GSK3A	Glycogen synthase kinase-3 alpha			19.419	18.5262	19.0054	18.7947	NaN	19.1648	18.6754	17.8827	18.3133	18.9966	19.3894	18.6984	18.9635	18.7973	19.1465	18.8941	19.3488	18.6298	18.8268	18.5733	18.8231	18.707	18.0347	18.8422	18.8727	17.7654	18.8342	18.8072	18.4248	18.6723	18.8793	18.9941	19.103	18.9083	18.9486	19.4745	19.1889	18.2481	18.6202	19.1784	19.2169	19.2256	19.1494	19.1142	18.4548	19.2151	18.4856	19.3083	19.2692	19.0345	19.1631							+		+	+			V6_V11;V8_V11;V9_V11	0.124381	0.376337	1.78576	0.224502	-0.256248	-1.35402	0.105397	-0.618274	-1.9739	0.184078	-0.34315	-1.50081	0.0500114	-0.223462	-2.57039	0.1309	-0.267669	-1.74884	0.00943194	-0.658052	-3.75698	0.0646465	-0.61395	-2.25889	0.00273937	-0.496678	-4.88965	0.00420362	-0.20406	-4.4775	0.306074	-0.309622	-1.11863	0.985811	-0.00118303	-0.018537	50	4	3	4	3	4	4	4	4	4	4	4	4	4
P49840	P49840;P49841	P49840;P49841;A0A3B3ITW1;A0A7I2YQK0;A8MT37;A0A7I2V3J4;A0A7I2V2J2;A0A7I2V2P0;A0A7I2V4X2;A0A7I2V5G5;A0A7I2V5M2;A0A7I2YQG6;M0QYV0	GSK3A_HUMAN;GSK3B_HUMAN	GSK3A;GSK3B	Glycogen synthase kinase-3 alpha			19.8999	20.0102	20.3125	19.7167	22.0183	19.6177	20.0089	20.1051	20.829	18.2276	NaN	20.5569	19.8006	19.4678	20.4747	18.2177	19.953	20.1324	17.8755	20.0937	18.1695	20.0903	20.0711	20.1549	20.5226	20.4536	19.3409	19.9192	18.8624	21.3649	19.6038	19.6871	19.8579	20.0667	19.6497	19.5058	20.0756	18.6739	18.6185	20.0941	20.5244	20.2235	20.2847	19.932	19.928	20.5641	20.0722	20.1591	19.8195	19.9288	20.3633										+	+		V10_V11;V9_V11	0.780103	-0.0564389	-0.292024	0.102188	-0.296852	-1.92757	0.784477	0.155845	0.286026	0.582463	-0.410502	-0.587392	0.231504	-0.367288	-1.36147	0.0802745	-1.23703	-2.10183	0.215008	-0.675499	-1.38618	0.587465	-0.163668	-0.572992	0.542071	-0.344095	-0.646184	0.0119861	-0.466324	-3.55592	0.0260077	-1.06322	-2.93822	0.206556	0.214017	1.41592	50	4	4	3	3	4	4	4	4	4	4	4	4	4
P49841	P49841	P49841;A0A3B3ITW1;A0A7I2YQK0;A0A7I2V2V4;A0A7I2V3D8;A0A7I2V3T3;A0A7I2V441;A0A7I2V4F3;A0A7I2V5K9	GSK3B_HUMAN	GSK3B	Glycogen synthase kinase-3 beta			20.0377	20.2871	20.0858	19.7718	20.0063	19.7258	20.5369	19.9319	19.9138	20.1747	20.4662	20.3541	19.8849	20.2437	20.28	19.9831	19.8432	20.2167	19.9661	20.0718	20.0808	19.9211	20.0468	20.2916	20.5517	20.4746	20.3274	19.581	20.4317	19.9807	20.4449	19.7052	19.3702	20.0085	20.3016	19.9263	20.0855	19.7992	19.9851	19.3548	19.8468	19.8212	19.7489	19.2064	20.0805	19.7437	19.7572	20.1101	20.019	19.7843	20.6817				+	+		+	+					V3_V11;V4_V11;V6_V11;V7_V11	0.136358	0.451818	1.71929	0.064655	0.352674	2.2588	0.135502	0.357312	1.72385	0.0182884	0.534271	3.21341	0.0494117	0.443285	2.58034	0.0670902	0.30935	2.2319	0.0311739	0.337177	2.79976	0.00147539	0.718408	5.52838	0.128265	0.416633	1.76354	0.530408	0.153449	0.665599	0.094834	0.256083	1.98144	0.0861283	-0.455823	-2.05095	51	4	4	4	3	4	4	4	4	4	4	4	4	4
P49842	P49842	P49842;B7ZLI8;A0A140T8X5;A0A140TA37	STK19_HUMAN	STK19	Inactive serine/threonine-protein kinase 19			NaN	NaN	NaN	NaN	NaN	NaN	NaN	NaN	NaN	NaN	NaN	NaN	NaN	NaN	NaN	NaN	NaN	NaN	NaN	NaN	NaN	NaN	NaN	NaN	NaN	NaN	NaN	NaN	NaN	NaN	NaN	NaN	NaN	NaN	NaN	NaN	NaN	NaN	NaN	NaN	NaN	NaN	NaN	16.618	NaN	NaN	NaN	NaN	NaN	NaN	NaN														1	NaN	0	NaN	0	NaN	NaN	0	NaN	NaN	0	NaN	NaN	0	NaN	NaN	0	NaN	NaN	0	NaN	NaN	0	NaN	NaN	0	NaN	NaN	0	NaN	NaN	0	NaN	NaN	0	NaN	1	0	0	0	0	0	0	0	0	0	0	0	1	0
P49848	P49848	P49848;A0A8I5KQQ6;A0A8I5KRU1;C9J088;C9JTY6;J3KR72	TAF6_HUMAN	TAF6	Transcription initiation factor TFIID subunit 6			NaN	NaN	NaN	NaN	NaN	NaN	NaN	NaN	NaN	NaN	NaN	NaN	NaN	NaN	NaN	NaN	NaN	NaN	16.1544	15.9476	NaN	NaN	NaN	NaN	NaN	NaN	NaN	NaN	NaN	NaN	NaN	NaN	18.0981	18.3835	NaN	NaN	NaN	NaN	NaN	NaN	NaN	NaN	NaN	NaN	NaN	NaN	NaN	NaN	NaN	NaN	NaN														NaN	0	NaN	NaN	0	NaN	NaN	0	NaN	NaN	0	NaN	NaN	0	NaN	1	NaN	0	1	NaN	0	NaN	0	NaN	NaN	0	NaN	1	NaN	0	NaN	0	NaN	NaN	0	NaN	4	0	0	0	0	1	1	0	0	2	0	0	0	0
P49862	P49862	P49862	KLK7_HUMAN	KLK7	Kallikrein-7			NaN	NaN	NaN	NaN	NaN	NaN	NaN	NaN	NaN	NaN	NaN	NaN	NaN	NaN	NaN	NaN	NaN	NaN	NaN	NaN	NaN	NaN	NaN	NaN	NaN	NaN	NaN	NaN	NaN	NaN	NaN	NaN	NaN	NaN	NaN	NaN	NaN	NaN	NaN	NaN	NaN	NaN	NaN	NaN	NaN	NaN	18.5403	NaN	NaN	NaN	NaN														1	NaN	0	NaN	0	NaN	NaN	0	NaN	NaN	0	NaN	NaN	0	NaN	NaN	0	NaN	NaN	0	NaN	NaN	0	NaN	NaN	0	NaN	NaN	0	NaN	NaN	0	NaN	NaN	0	NaN	1	0	0	0	0	0	0	0	0	0	0	0	1	0
P49888	P49888	P49888;H0Y8G0	ST1E1_HUMAN	SULT1E1	Sulfotransferase 1E1			NaN	NaN	NaN	NaN	NaN	NaN	NaN	NaN	NaN	NaN	NaN	NaN	NaN	NaN	NaN	NaN	NaN	NaN	NaN	NaN	NaN	NaN	NaN	NaN	NaN	NaN	NaN	NaN	NaN	NaN	NaN	NaN	NaN	NaN	NaN	NaN	NaN	NaN	NaN	NaN	NaN	NaN	NaN	NaN	NaN	NaN	NaN	NaN	NaN	NaN	NaN														NaN	0	NaN	NaN	0	NaN	NaN	0	NaN	NaN	0	NaN	NaN	0	NaN	NaN	0	NaN	NaN	0	NaN	NaN	0	NaN	NaN	0	NaN	NaN	0	NaN	NaN	0	NaN	NaN	0	NaN	0	0	0	0	0	0	0	0	0	0	0	0	0	0
P49902	P49902	P49902;A0A6Q8PHP0;A0A6Q8PHB5	5NTC_HUMAN	NT5C2	Cytosolic purine 5'-nucleotidase			20.5398	21.0883	21.1523	20.8431	20.8576	20.5649	20.9188	20.8913	20.7417	20.4527	20.7919	20.589	21.0188	20.9769	20.9736	20.7516	20.9192	20.8933	20.9419	20.7291	20.7056	20.9093	20.7451	21.0419	20.8612	20.7248	20.6476	20.7258	20.9376	20.8899	20.9806	20.9214	20.6702	20.7339	20.4028	20.7191	21.0465	21.0776	20.9176	20.8772	20.867	20.6616	20.9388	20.8496	20.7698	20.7225	20.5837	21.018	20.8587	21.0636	20.6961														0.127217	0.177686	1.76947	0.661663	0.0697217	0.460075	0.79243	-0.0280132	-0.27515	0.0966162	-0.192352	-1.96801	0.0872514	0.153603	2.1223	0.604994	0.0403504	0.545634	0.433181	-0.0638814	-0.839841	0.874962	-0.0173101	-0.164204	0.585414	0.0473027	0.576224	0.257191	-0.154053	-1.25192	0.344229	0.104019	1.02654	0.505501	-0.0729156	-0.708007	51	4	4	4	3	4	4	4	4	4	4	4	4	4
P49903	P49903	P49903;Q5T5U6	SPS1_HUMAN	SEPHS1	Selenide, water dikinase 1			20.5595	20.2256	20.4764	20.2295	20.6734	20.2322	20.3714	20.5216	20.2333	20.5953	20.3318	20.6659	21.069	20.676	20.3581	20.1241	20.4799	20.1974	20.3771	20.5124	20.3045	19.9416	20.576	20.4206	20.3769	20.8631	20.2347	20.2792	20.2735	19.6736	20.2905	20.5641	20.6731	20.0021	19.6519	20.3313	20.5231	20.538	20.4798	20.6883	20.5505	20.4631	19.8963	20.1416	20.3865	20.44	20.5127	20.1137	20.3534	20.2532	20.4407														0.482344	-0.0799637	-0.748702	0.894537	-0.0268145	-0.138288	0.809008	0.0501003	0.2526	0.787649	0.0570297	0.281684	0.312207	0.301485	1.12362	0.604685	-0.104939	-0.546112	0.779488	-0.0659542	-0.292867	0.747906	0.0742669	0.336563	0.286177	-0.27039	-1.17051	0.573282	-0.176751	-0.59548	0.717257	0.0684628	0.379682	0.581476	0.109302	0.582448	51	4	4	4	3	4	4	4	4	4	4	4	4	4
P49915	P49915	P49915	GUAA_HUMAN	GMPS	GMP synthase [glutamine-hydrolyzing]			21.1397	21.007	21.1857	21.0632	20.9301	20.9815	21.1996	20.964	21.4255	21.0552	21.1605	20.8409	20.8169	20.718	21.0692	20.8502	21.1581	21.1194	20.9696	20.9802	21.2512	21.2417	21.0927	21.345	21.26	21.0818	20.5587	21.0483	20.885	20.7677	20.8066	21.3508	21.1872	21.2253	20.9781	21.0162	20.8049	21.0066	21.0519	21.151	21.2578	21.1732	20.8517	21.0403	21.0735	20.9065	20.9084	21.1541	21.16	21.1443	21.1418	+												VTGFb_VCtrl	0.00869871	0.167866	3.82609	0.924942	-0.0095396	-0.0982387	0.437197	-0.0896249	-0.832125	0.938504	0.012094	0.0804387	0.138634	-0.240397	-1.7605	0.486667	-0.0840788	-0.741006	0.773865	0.03301	0.300598	0.819402	-0.047071	-0.238538	0.0762386	-0.231532	-2.13916	0.53756	0.0769148	0.653662	0.234233	-0.138519	-1.32231	0.655444	-0.0416346	-0.46927	51	4	4	4	3	4	4	4	4	4	4	4	4	4
P49916	P49916	P49916	DNLI3_HUMAN	LIG3	DNA ligase 3			17.5063	17.4455	17.4773	17.0507	17.5208	17.6472	17.6098	NaN	17.4839	16.537	16.1209	17.4394	NaN	17.5719	16.2576	17.4993	16.9218	17.692	17.3929	17.8441	17.2354	15.7937	17.2539	17.4772	17.6341	17.0826	17.2932	17.2787	15.3019	17.3087	17.8788	17.7134	17.1126	17.6783	17.1867	16.892	17.6344	16.8714	17.1676	NaN	17.1669	17.911	17.5537	18.0332	17.4871	17.2883	17.1627	17.0797	16.2172	17.4639	16.9398														0.130141	-0.567706	-1.75305	0.464952	-0.173923	-0.790703	0.833978	0.0487785	0.223664	0.199097	-0.648567	-1.47941	0.345154	-0.629127	-1.11765	0.554355	-0.16736	-0.633324	0.3918	-0.512078	-0.936945	0.484874	-0.172096	-0.753906	0.423582	-0.601857	-0.871022	0.660694	-0.121116	-0.466175	0.205383	-0.402503	-1.45517	0.143621	0.618735	1.73308	48	4	3	4	2	4	4	4	4	4	4	3	4	4
P49917	P49917	P49917;A0A0C4DGV9	DNLI4_HUMAN	LIG4	DNA ligase 4			NaN	NaN	NaN	NaN	NaN	NaN	NaN	NaN	NaN	NaN	NaN	NaN	NaN	NaN	NaN	NaN	11.135	NaN	NaN	NaN	NaN	NaN	NaN	NaN	NaN	NaN	NaN	NaN	NaN	NaN	NaN	NaN	NaN	NaN	NaN	NaN	NaN	NaN	NaN	NaN	NaN	NaN	NaN	15.9166	NaN	NaN	NaN	NaN	NaN	NaN	NaN														1	NaN	0	NaN	0	NaN	NaN	0	NaN	NaN	0	NaN	NaN	0	NaN	1	NaN	0	NaN	0	NaN	NaN	0	NaN	NaN	0	NaN	NaN	0	NaN	NaN	0	NaN	NaN	0	NaN	2	0	0	0	0	1	0	0	0	0	0	0	1	0
P49959	P49959	P49959;F8W7U8	MRE11_HUMAN	MRE11	Double-strand break repair protein MRE11			19.401	19.2207	19.2262	19.1812	19.2621	19.287	19.4507	19.191	18.9323	18.6373	18.9463	19.3216	19.0827	19.3548	19.3671	19.4311	19.2115	18.6117	19.2223	18.5651	19.2538	18.947	18.931	19.1218	18.9708	19.0459	19.3107	19.0294	18.7335	19.1888	19.1616	19.0645	18.4347	19.2864	19.114	19.2611	19.5339	19.164	19.1667	19.3191	19.1992	18.8155	19.077	19.8491	19.2178	18.9812	19.0116	19.2781	18.8807	18.873	19.1864														0.389902	-0.210385	-0.926563	0.239218	0.154598	1.30652	0.157882	0.195019	1.61295	0.448575	-0.1433	-0.810543	0.317944	0.16551	1.10889	0.939153	0.016459	0.0795884	0.353102	-0.178471	-1.00633	0.943505	0.00961351	0.073883	0.637518	-0.0743613	-0.496029	0.574308	-0.127765	-0.593843	0.244512	0.178732	1.29007	0.759067	0.04814	0.321042	51	4	4	4	3	4	4	4	4	4	4	4	4	4
P50135	P50135	P50135	HNMT_HUMAN	HNMT	Histamine N-methyltransferase			19.7457	20.3962	21.3112	20.189	20.9072	19.7879	20.3434	20.1701	19.6462	19.8521	NaN	19.5135	19.3129	19.3112	19.4925	19.8422	19.93	19.171	20.4091	19.5059	20.5528	19.9839	20.3842	20.0516	20.3334	20.3458	20.4905	20.0669	20.0506	19.5407	19.8542	19.7868	19.9932	19.7328	19.6553	20.0292	19.9378	19.956	20.6729	19.6223	19.6948	17.6622	20.1625	18.9984	20.0641	19.8272	19.1802	19.8366	19.9054	19.4287	19.1303														0.859553	0.0577874	0.184695	0.131578	1.12507	1.74511	0.141675	1.01672	1.69159	0.585323	0.385151	0.582797	0.900138	0.0868018	0.131991	0.399871	0.552617	0.905967	0.220906	0.821266	1.36606	0.119342	1.01988	1.81562	0.336595	0.592658	1.04427	0.399634	0.506585	0.906453	0.188	0.863532	1.48533	0.636944	-0.289811	-0.496892	50	4	4	3	3	4	4	4	4	4	4	4	4	4
P50148	P50148	P50148;B1AM21	GNAQ_HUMAN	GNAQ	Guanine nucleotide-binding protein G(q) subunit alpha			20.6533	20.3251	20.2841	20.2347	20.2205	19.9069	20.0806	20.2208	20.6074	20.3479	20.0144	20.6176	19.9443	20.3793	20.2472	20.2313	20.2922	20.4677	20.385	20.1722	20.42	20.2453	20.0668	20.6602	20.5802	20.514	20.6361	20.4027	19.3949	19.9192	20.0749	20.396	20.2347	20.4888	20.0208	20.3573	20.0971	20.1177	20.6034	19.8907	20.2419	20.1725	20.1285	20.6513	20.6007	20.2494	20.2571	20.6704	20.6491	20.5075	20.6967						+		+				+	V11_VTGFb;V5_V11;V7_V11	0.150437	0.191319	1.64806	0.0715089	0.265866	2.18558	0.99114	-0.00123358	-0.0115752	0.123631	0.288392	1.79013	0.58544	0.081852	0.58261	0.043224	0.23562	2.55456	0.311423	0.117651	1.10517	0.00105079	0.489182	5.90265	0.499618	-0.160519	-0.718225	0.216125	0.17663	1.38233	0.237132	0.18545	1.3131	0.0009691	-0.522509	-5.9946	51	4	4	4	3	4	4	4	4	4	4	4	4	4
P50213	P50213	P50213;H0YL72;H0YKD0;H0YLI6;H0YM64;H0YMU3	IDH3A_HUMAN	IDH3A	Isocitrate dehydrogenase [NAD] subunit alpha, mitochondrial			21.6104	21.6419	21.378	21.4751	21.342	21.7607	21.5311	21.433	21.312	21.1333	21.3332	21.3273	21.4665	21.3573	21.5283	21.6911	21.814	21.5793	21.4651	21.4286	21.6074	21.7946	21.8316	21.517	21.634	21.4832	21.1016	21.4407	21.0804	21.6227	21.2128	21.6565	21.6756	21.6463	21.5555	21.6812	21.6224	21.7944	21.7242	21.5427	21.4975	21.7096	21.5968	21.6998	21.7349	21.5755	21.524	21.8904	21.7029	21.6113	21.6451				+									V3_V11	0.361517	0.0788856	0.987531	0.460498	-0.0602784	-0.788345	0.514517	-0.0699329	-0.6925	0.00338259	-0.310211	-4.68379	0.10348	-0.135944	-1.98826	0.583862	0.0507274	0.578674	0.475221	0.0788922	0.761488	0.264734	-0.152668	-1.23	0.102838	-0.247484	-1.923	0.410121	0.046865	0.885194	0.0876587	0.118907	2.03823	0.154559	-0.1258	-1.62842	51	4	4	4	3	4	4	4	4	4	4	4	4	4
P50225	P50225	P50225;P50226;E9PKW4;E9PKR8;E9PM76;H3BRY5	ST1A1_HUMAN	SULT1A1	Sulfotransferase 1A1			17.1037	18.7059	17.5361	17.2668	17.3004	18.6833	19.1543	19.4234	18.4567	17.4994	18.1014	18.5959	19.4255	15.8767	17.3935	18.2826	18.0979	18.3315	18.5145	19.1703	19.0293	19.0596	19.0319	19.0251	18.8293	18.6644	18.3118	17.1751	16.7469	19.7259	17.9995	18.0594	16.549	NaN	18.922	18.1644	18.5078	18.4537	19.2671	18.1576	18.2146	18.2797	18.4313	19.0157	18.9621	19.1288	19.0763	18.2753	18.2182	17.8158	18.8926	+						+	+					V6_V11;V7_V11;VTGFb_VCtrl	0.0162196	-0.745257	-3.30926	0.143222	-0.617693	-1.68372	0.466875	0.369514	0.77664	0.684272	-0.107442	-0.427007	0.450775	-0.705567	-0.817597	0.742357	0.03581	0.344314	2.19646e-05	0.801982	11.8384	0.0359493	0.436834	2.69216	0.606544	-0.358975	-0.543236	0.497465	-0.427314	-0.731208	0.225902	0.327414	1.34939	0.901587	-0.0296636	-0.128982	50	4	4	4	3	4	4	4	4	3	4	4	4	4
P50336	P50336	P50336;A0A494C0D4;A0A494C146;A0A1W2PNH4;A0A1W2PPA5;A0A1W2PRF9;A0A494C0L4;A0A494C0M9;D3DVG2;F5GZT7;F5H1I5	PPOX_HUMAN	PPOX	Protoporphyrinogen oxidase			19.0576	18.7687	19.1333	18.1114	NaN	19.5901	19.9593	NaN	18.681	18.5535	19.3262	NaN	17.9779	18.8409	19.2248	19.0256	20.0494	19.8259	19.6866	18.9958	19.8338	19.1486	19.2746	NaN	20.231	19.5401	18.5084	18.7069	19.8582	19.5083	19.0576	19.6768	NaN	19.2603	19.051	19.4987	19.9465	19.4679	19.5847	20.2173	19.7516	19.1649	19.6899	20.4859	19.6993	20.0607	18.8646	18.2939	19.8593	19.6606	18.1086		+		+									V1_V11;V3_V11	0.210956	-0.797049	-1.4003	0.0252659	-0.938166	-2.96052	0.850547	0.0687737	0.200943	0.0464905	-0.852345	-2.63076	0.0505867	-1.02472	-2.56097	0.854333	-0.0590262	-0.191657	0.2137	-0.392729	-1.39071	0.593317	-0.279424	-0.570027	0.249304	-0.42317	-1.27545	0.261676	-0.376517	-1.26484	0.747729	-0.0814776	-0.33681	0.198553	0.725316	1.44512	46	4	2	3	3	4	4	3	4	3	4	4	4	4
P50395	P50395	P50395	GDIB_HUMAN	GDI2	Rab GDP dissociation inhibitor beta			24.7333	24.5061	24.6821	24.5349	24.3447	24.5017	24.4436	24.3359	24.5473	24.7254	24.5656	24.6316	24.6838	24.3903	24.5653	24.6894	24.6452	24.5251	24.6015	24.538	24.3524	24.3954	24.4546	24.6184	24.4663	24.6603	24.3655	24.5259	24.0853	24.5034	24.4858	24.4845	24.5209	24.6428	24.5826	24.5288	24.3999	24.4651	24.3821	24.4936	24.5345	24.563	24.6188	24.4926	24.4928	24.5591	24.6036	24.4994	24.6503	24.5823	24.4708			+								+		V10_V11;V2_V11	0.78984	0.0136461	0.278689	0.35334	0.0616379	1.00579	0.0225964	-0.146029	-3.04708	0.225415	0.064991	1.351	0.941468	-0.00600608	-0.0771868	0.20155	0.0628195	1.43405	0.0501802	-0.117394	-2.44426	0.74549	-0.0248642	-0.339935	0.209755	-0.152378	-1.40453	0.90884	0.00521517	0.119421	0.0435202	-0.10849	-2.5495	0.971483	0.00180769	0.0372641	51	4	4	4	3	4	4	4	4	4	4	4	4	4
P50402	P50402	P50402;A0A804HIV7;A0A804HLA2	EMD_HUMAN	EMD	Emerin			22.4189	22.4296	22.3092	22.3199	22.591	22.3584	22.4929	22.2334	22.5653	22.3541	22.4775	22.5302	22.167	22.1919	22.3657	22.4022	22.4356	22.3831	22.3706	22.4325	22.538	22.5064	22.3166	22.5178	22.6308	22.4977	22.3463	22.2945	22.5005	22.3282	22.4703	22.3667	22.5094	22.4383	22.1357	22.4401	22.5018	22.6356	22.4227	22.5302	22.4364	22.411	22.3438	22.9009	22.7235	22.4679	22.3752	22.3919	22.5804	22.3796	22.3843					+								V4_V11	0.207816	-0.182798	-1.41141	0.26891	-0.0609226	-1.21809	0.90025	-0.0113869	-0.130746	0.425668	0.0514421	0.854416	0.0417945	-0.18878	-2.71961	0.460015	-0.0324392	-0.789236	0.782129	0.0180783	0.289244	0.370212	0.0678453	0.968469	0.635553	-0.0319471	-0.498986	0.478475	-0.0678086	-0.755631	0.30232	0.0697222	1.12819	0.954205	-0.00372648	-0.0598675	51	4	4	4	3	4	4	4	4	4	4	4	4	4
P50416	P50416	P50416	CPT1A_HUMAN	CPT1A	Carnitine O-palmitoyltransferase 1, liver isoform			21.6479	21.6121	21.5816	21.3915	21.392	21.5925	21.5697	21.5095	21.57	21.3777	21.3907	21.4466	21.5441	21.4084	21.5623	21.7846	21.5773	21.7429	21.5566	21.6426	21.831	21.7354	21.8233	21.6537	21.7687	21.6492	21.6048	21.5268	21.4312	21.5019	21.4015	21.7097	21.7258	21.4856	21.3251	21.784	21.7916	21.8764	22.018	21.7069	21.6766	21.4147	21.5345	21.8903	21.8815	21.6486	21.7709	21.5851	21.7125	21.6499	21.6629											+		V10_V11	0.0590704	-0.145209	-2.32467	0.788055	-0.0248928	-0.281129	0.43907	-0.067214	-0.828546	0.14022	-0.1369	-1.69907	0.423149	-0.0782026	-0.871895	0.390178	0.0822277	0.925988	0.0734207	0.174909	2.16645	0.301786	0.0859632	1.12956	0.161029	-0.117798	-1.59858	0.859908	-0.0216284	-0.184222	0.0168599	0.284336	3.27823	0.375043	-0.0694542	-0.958029	51	4	4	4	3	4	4	4	4	4	4	4	4	4
P50443	P50443	P50443	S26A2_HUMAN	SLC26A2	Sulfate transporter			16.689	NaN	18.6503	NaN	NaN	NaN	17.55	NaN	17.7331	NaN	NaN	17.7829	NaN	17.6949	17.638	17.5959	17.8308	NaN	17.2156	NaN	17.9033	NaN	NaN	NaN	17.9353	NaN	NaN	NaN	17.9826	NaN	17.1274	18.6202	17.4906	NaN	NaN	17.5305	17.8769	NaN	NaN	16.6111	18.0274	17.1735	17.3746	17.6458	17.6684	17.1578	NaN	NaN	17.8821	17.8745	16.4177														0.856521	-0.0992037	-0.192784	0.64232	0.372933	0.501568	1	0.253354	0	0.352335	0.461319	1.05155	0.446852	0.369751	0.842668	0.535377	0.250752	0.665192	1	0.606629	0	1	0.638593	0	0.639606	0.258299	0.505788	0.245833	0.758705	1.35863	0.417913	0.407018	0.902312	0.866214	-0.0947549	-0.177323	28	2	1	2	2	3	1	1	2	2	2	4	3	3
P50452	P50452	P50452;A0A1B0GU38;H7BXK7	SPB8_HUMAN	SERPINB8	Serpin B8			20.7725	20.9741	21.0769	21.1422	20.8961	21.0278	21.0147	21.4976	21.1239	20.7942	20.9563	21.3009	21.2363	21.2395	20.9356	21.0547	21.24	21.2219	21.2517	21.2456	21.545	21.3991	21.402	20.9014	21.5133	21.424	21.3625	21.4079	21.1399	21.4405	20.7864	21.2013	21.2679	21.6158	21.2665	21.3266	21.3364	21.0805	21.4334	21.0562	21.1525	21.2521	21.1807	20.8694	20.908	20.9783	22.1082	20.9439	21.1351	21.1818	21.1565							+						V6_V11	0.725316	-0.111644	-0.36827	0.110713	-0.168974	-1.86978	0.724262	-0.0513654	-0.369759	0.354603	-0.116607	-1.00295	0.819836	-0.0232862	-0.240031	0.624774	0.0316753	0.515297	0.0177472	0.237516	3.23729	0.363879	0.139904	0.982317	0.83915	0.0332541	0.211967	0.133567	0.177462	1.73425	0.168326	0.133814	1.56627	0.439689	0.056097	0.827365	51	4	4	4	3	4	4	4	4	4	4	4	4	4
P50453	P50453	P50453	SPB9_HUMAN	SERPINB9	Serpin B9			20.56	20.5331	20.7773	20.5632	20.5776	20.5214	20.8549	20.3654	20.6398	20.3336	20.8613	20.9546	20.3244	20.7741	20.7354	20.5292	20.6413	20.5816	20.4136	20.8598	20.8662	20.7784	20.9129	21.0658	20.6579	20.9178	20.7336	20.4747	20.6101	20.5873	20.5307	20.7432	20.4746	20.5269	20.3257	20.7155	20.655	20.9943	20.8553	20.4109	20.6585	20.5482	20.4931	21.0186	21.0187	20.9597	20.5502	20.5475	20.6214	20.6473	20.9029							+	+			+		V10_V11;V6_V11;V7_V11	0.181426	-0.207022	-1.51145	0.334257	0.0807257	1.04977	0.664797	0.0521669	0.455458	0.293763	0.169662	1.15038	0.563042	0.0836671	0.618974	0.852441	0.0137801	0.194182	0.00146017	0.326688	5.53955	0.0242235	0.316114	2.99308	0.714566	0.0230694	0.383506	0.923929	-0.0100412	-0.0995699	0.0234033	0.277375	3.0198	0.153543	-0.152139	-1.63321	51	4	4	4	3	4	4	4	4	4	4	4	4	4
P50454	P50454	P50454;E9PJH8;E9PPV6;E9PR70;E9PKH2	SERPH_HUMAN	SERPINH1	Serpin H1			26.5716	26.7144	26.8779	26.8049	26.4538	26.704	26.6248	26.1864	26.5577	26.6828	26.7657	26.7078	26.1739	26.7953	26.6952	26.5326	26.5841	26.5944	26.6481	26.5418	26.5622	26.6388	26.5811	26.5953	26.6993	26.6641	26.7912	26.6477	26.6012	26.5495	26.6434	26.544	26.5773	26.6095	26.6251	26.4172	26.589	26.51	26.5204	26.5305	26.6256	26.6341	26.6515	26.4075	26.5217	26.7115	26.4449	26.5737	26.5916	26.5871	26.5941														0.373539	0.0652032	0.961268	0.114288	0.131758	1.84685	0.35419	-0.118167	-1.00388	0.235176	0.068078	1.3193	0.74876	-0.0556302	-0.338469	0.587592	-0.020648	-0.572792	0.423476	-0.0294437	-0.858704	0.166814	0.0770822	1.57286	0.999507	2.28882e-05	0.00064438	0.534718	-0.0214601	-0.658394	0.0634602	-0.101256	-2.27238	0.421222	0.0237923	0.86313	51	4	4	4	3	4	4	4	4	4	4	4	4	4
P50479	P50479	P50479	PDLI4_HUMAN	PDLIM4	PDZ and LIM domain protein 4			22.2421	22.2518	22.0899	22.017	22.0252	22.0992	22.1139	22.0946	22.2838	22.4214	22.404	22.4369	22.3641	22.2561	22.5336	22.2007	22.3435	22.3959	22.0076	22.3054	22.3989	21.8516	22.1086	22.2568	22.1003	21.8484	21.951	21.9009	21.9434	22.3187	22.2153	22.3597	22.4805	22.4336	22.0847	22.2271	22.0753	22.0557	21.9253	22.3903	22.1852	22.4773	22.2716	21.8165	22.0319	21.8674	21.8038	22.2045	22.2448	22.4829	22.2286	+		+					+			+		V10_V11;V2_V11;V7_V11;VTGFb_VCtrl	0.00265409	0.410307	4.92101	0.0814578	-0.180909	-2.09125	0.0102947	-0.247893	-3.68294	0.47772	0.0554094	0.756987	0.621862	0.0534608	0.525246	0.41717	-0.094162	-0.871133	0.274069	-0.164997	-1.20361	0.0376803	-0.291998	-2.65689	0.0977474	-0.236532	-1.95961	0.94065	0.00849533	0.0776251	0.0267422	-0.26024	-2.91681	0.669713	0.040925	0.448239	51	4	4	4	3	4	4	4	4	4	4	4	4	4
P50502	P50502	P50502;Q8NFI4	F10A1_HUMAN	ST13	Hsc70-interacting protein			22.1555	22.018	22.3064	22.3801	22.2586	22.3662	22.157	22.6425	21.4336	22.421	22.2563	22.3664	22.3455	22.0014	21.9668	21.9167	22.261	22.0708	22.1894	21.8419	22.0052	21.732	22.1469	22.0909	21.8019	22.2976	22.0073	21.842	20.828	22.0231	22.076	21.8238	22.1159	22.3023	22.5448	22.0184	21.804	21.9061	21.7602	21.9981	21.9087	21.9162	21.9381	21.7937	22.2872	22.2329	21.8929	21.7544	22.0022	22.0662	22.0512		+	+										V1_V11;V2_V11	0.580404	-0.0831919	-0.584147	0.0163056	0.274711	3.30502	0.00795338	0.415805	3.90333	0.469646	0.179031	0.771588	0.174909	0.164252	1.58016	0.0730184	0.169201	2.17043	0.927891	-0.00881004	-0.0943664	0.337048	0.109111	1.04321	0.429939	-0.248012	-0.846107	0.145977	0.256387	1.6699	0.306783	-0.0681248	-1.11683	0.721484	-0.0281925	-0.373689	51	4	4	4	3	4	4	4	4	4	4	4	4	4
P50502	P50502;Q8IZP2	P50502;Q8IZP2;F6VDH7;H7C3I1	F10A1_HUMAN;ST134_HUMAN	ST13;ST13P4	Hsc70-interacting protein			23.2035	23.2175	23.2469	23.2267	23.3199	23.2594	23.3322	23.349	23.3087	23.2934	23.4175	23.3731	23.2833	23.3341	23.3828	23.1364	23.2274	23.2426	23.195	23.2028	23.2102	23.2065	23.1003	23.3513	23.3312	23.2204	23.4002	23.3178	23.392	23.2893	23.2459	23.2291	23.2555	23.2337	23.3123	23.1647	23.2479	23.1713	23.2048	23.293	23.2787	23.2845	23.1005	23.3033	23.3593	23.3483	23.2869	23.3276	23.2622	23.0464	23.2599														0.165898	-0.100397	-1.57687	0.753138	-0.0155473	-0.329276	0.181609	0.0759506	1.51071	0.0928755	0.108971	1.9965	0.176403	0.094189	1.57355	0.483178	-0.0388207	-0.747213	0.309973	-0.0592251	-1.1088	0.198579	0.0865741	1.44502	0.242458	0.0720587	1.29642	0.725423	0.0184484	0.368118	0.433847	-0.0420027	-0.838559	0.850086	0.0151525	0.197328	51	4	4	4	3	4	4	4	4	4	4	4	4	4
P50552	P50552	P50552;A0A994J7X3	VASP_HUMAN	VASP	Vasodilator-stimulated phosphoprotein			22.3312	22.3949	22.3832	22.2173	22.3486	22.5267	22.4981	22.4199	22.3867	22.4085	22.4914	22.311	22.5116	22.6344	22.597	22.3139	22.3539	22.3642	22.4408	22.3308	22.351	22.2127	22.3689	22.3691	22.3805	22.2681	22.3901	22.5905	22.4183	22.4392	22.63	22.3987	22.3957	22.4481	22.4047	22.4145	22.3395	22.4339	22.4555	22.5495	22.5084	22.4807	22.4185	22.1036	22.1179	22.1913	22.1762	22.4322	22.5	22.4508	22.3691	+	+				+	+	+		+			V1_V11;V5_V11;V6_V11;V7_V11;V9_V11;VTGFb_VCtrl	0.000154042	0.290757	8.40989	0.0182244	-0.157621	-3.21619	0.433024	-0.0409117	-0.840144	0.0996721	-0.089869	-1.94555	0.0945481	0.0917236	2.05904	0.0193404	-0.121072	-3.16912	0.00818521	-0.173408	-3.87847	0.0131289	-0.137322	-3.48085	0.631878	0.0302086	0.50453	0.0421766	-0.0774636	-2.57279	0.080363	-0.0783982	-2.10103	0.232642	0.0512357	1.32742	51	4	4	4	3	4	4	4	4	4	4	4	4	4
P50570	P50570	P50570	DYN2_HUMAN	DNM2	Dynamin-2			22.5516	22.541	22.5652	22.6293	22.1795	22.5049	22.3541	22.2081	22.3768	22.3254	22.386	22.6336	22.2105	22.5231	22.4486	22.5129	22.3592	22.5795	22.6455	22.6029	22.6567	22.7266	22.6997	22.6313	22.5756	22.6788	22.6405	22.5356	22.3752	22.6466	22.63	22.6535	22.4629	22.3553	22.3843	22.5167	22.6302	22.7095	22.5739	22.6089	22.6354	22.745	22.6136	22.4093	22.468	22.576	22.6049	22.5026	22.3889	22.4659	22.5594			+	+	+					+		+	V11_VTGFb;V2_V11;V3_V11;V4_V11;V9_V11	0.565334	-0.035336	-0.608229	0.0805691	-0.0789237	-2.09918	0.0059242	-0.339056	-4.16305	0.027491	-0.220251	-2.89562	0.0324696	-0.256623	-2.93432	0.117316	-0.126402	-1.82798	0.637375	0.0207682	0.496244	0.636033	-0.0191369	-0.498264	0.188236	-0.103828	-1.4844	0.0458417	-0.186686	-2.51099	0.439336	-0.0431256	-0.828038	0.0116775	0.171494	3.57755	51	4	4	4	3	4	4	4	4	4	4	4	4	4
P50570	P50570;Q9UQ16	P50570;Q9UQ16;A0A8I5KXV5;E5RHK8;H0YBC6	DYN2_HUMAN;DYN3_HUMAN	DNM2;DNM3	Dynamin-2			21.8279	22.0737	22.1262	22.0169	22.0486	21.9771	21.9746	21.7103	22.0305	21.9035	21.5495	21.9404	21.9358	21.6863	21.8121	21.9166	21.9931	21.9906	22.0794	21.791	22.132	22.1754	22.054	22.1996	22.206	21.986	21.9647	22.057	21.274	22.0428	22.1783	22.023	22.1398	21.9322	21.8426	21.8192	21.9586	22.0352	21.6762	22.1038	21.9364	22.0743	22.0749	21.7901	21.9324	22.0434	21.9622	21.722	21.827	21.7338	22.0426					+							+	V11_VTGFb;V4_V11	0.31135	-0.100689	-1.10535	0.647246	-0.0361748	-0.48146	0.201285	-0.1197	-1.43503	0.138572	-0.191396	-1.70763	0.0253859	-0.235936	-3.14975	0.336753	-0.0524364	-1.0439	0.924673	-0.00926542	-0.098593	0.601937	0.0417237	0.550372	0.47735	-0.15935	-0.757653	0.426636	-0.0629559	-0.852527	0.0928165	-0.175075	-1.99696	0.0408812	0.215997	2.596	51	4	4	4	3	4	4	4	4	4	4	4	4	4
P50579	P50579	P50579;F8VQZ7;F8VRR3;F8VY03;F8VZX9;G3V1U3	MAP2_HUMAN	METAP2	Methionine aminopeptidase 2			20.9338	20.8507	20.8316	20.8386	21.1709	21.1827	20.9737	20.3165	20.6722	20.4663	20.6393	20.6304	20.3564	20.7933	20.7589	20.7727	21.0487	20.8179	21.1225	20.8541	20.7756	20.9416	20.7762	20.7907	21.0234	20.9013	21.0202	20.7074	20.7544	20.8088	20.8517	20.8094	20.7238	20.75	20.7327	20.6673	20.8374	20.9212	20.9062	20.685	20.9208	21.0672	20.8786	21.495	20.6091	20.8127	20.8588	21.0281	21.1298	20.6525	20.717				+									V3_V11	0.791213	-0.0620513	-0.276812	0.778168	-0.0242448	-0.294681	0.919399	0.0230622	0.105525	0.0203088	-0.285832	-3.13061	0.153919	-0.25169	-1.67936	0.667453	0.052547	0.451554	0.583597	-0.0510345	-0.579093	0.650012	0.0460134	0.477337	0.252977	-0.107279	-1.26441	0.149738	-0.133941	-1.65144	0.595714	-0.0548544	-0.560059	0.967174	0.00603104	0.0428987	51	4	4	4	3	4	4	4	4	4	4	4	4	4
P50583	P50583	P50583	AP4A_HUMAN	NUDT2	Bis(5'-nucleosyl)-tetraphosphatase [asymmetrical]			20.3356	20.8095	20.2659	19.8252	20.7732	20.6524	20.5115	20.3586	20.4113	20.1439	20.1209	20.2287	20.4055	19.6615	20.2758	19.2987	19.6393	20.5925	20.8433	20.2981	19.9396	20.8676	20.5175	19.4485	20.6529	19.5833	19.6402	19.3579	20.4065	20.6302	20.802	20.5327	19.9118	19.7384	20.3915	19.317	20.6079	20.0317	20.4784	20.2763	20.1881	20.8905	20.8928	20.4624	20.7546	21.1562	20.2662	20.2375	19.8409	19.727	20.1914	+											+	V11_VTGFb;VTGFb_VCtrl	0.0289526	-0.660677	-2.85601	0.39778	-0.252836	-0.910255	0.956473	0.012012	0.0568986	0.148014	-0.335695	-1.65985	0.19175	-0.447648	-1.50869	0.304334	-0.468451	-1.12305	0.587758	-0.156215	-0.57253	0.0728814	-0.730686	-2.17179	0.511137	-0.262725	-0.698292	0.171196	-0.418277	-1.55392	0.241174	-0.45316	-1.30041	0.0495998	0.562716	2.45283	51	4	4	4	3	4	4	4	4	4	4	4	4	4
P50613	P50613	P50613;D6R9G1;D6RAD4;D6REC6	CDK7_HUMAN	CDK7	Cyclin-dependent kinase 7			18.3141	16.8808	NaN	15.7155	NaN	17.6445	17.4773	16.2378	18.2399	18.0644	18.0158	17.7878	17.1053	17.0356	17.2194	18.0177	18.3824	17.8763	17.6598	17.2638	17.8063	17.2272	17.3286	NaN	17.9414	17.5641	NaN	16.6305	NaN	17.908	16.7232	16.8686	17.371	NaN	NaN	18.5097	17.1014	17.6798	17.5964	17.6362	17.397	17.2577	17.3257	16.1681	17.5111	16.7995	18.2021	18.2971	17.8476	18.2034	18.0515				+	+	+						+	V11_VTGFb;V3_V11;V4_V11;V5_V11	0.0847549	0.92973	2.06257	0.525448	-0.434018	-0.682164	0.492177	-0.284276	-0.74069	0.00243116	0.622836	5.00872	0.0455965	-0.284035	-2.64689	0.0152864	0.579903	3.35699	0.988878	0.00229692	0.0145297	0.108367	0.348606	2.0607	0.416117	-0.316924	-0.886149	0.223049	-0.284344	-1.4409	0.335444	0.317651	1.04697	0.0016187	-0.695752	-5.42921	44	3	3	4	3	4	4	2	3	2	4	4	4	4
P50747	P50747	P50747;A0A8C8QSB1;A0A6Q8PFK4	BPL1_HUMAN	HLCS	Biotin--protein ligase			NaN	NaN	NaN	NaN	NaN	NaN	15.0389	NaN	NaN	15.7233	NaN	NaN	NaN	NaN	NaN	NaN	NaN	NaN	NaN	NaN	NaN	17.0935	NaN	NaN	NaN	NaN	17.9466	NaN	NaN	NaN	NaN	NaN	NaN	NaN	NaN	NaN	NaN	NaN	NaN	NaN	NaN	16.0547	NaN	NaN	NaN	NaN	NaN	15.5179	NaN	NaN	14.4765														1	NaN	0	1	NaN	0	1	-1.0158	0	1	-0.33145	0	1	NaN	0	1	NaN	0	1	1.03878	0	1	1.89185	0	1	NaN	0	1	NaN	0	1	NaN	0	1	1.05749	0	7	0	1	1	0	0	1	1	0	0	0	1	0	2
P50750	P50750	P50750	CDK9_HUMAN	CDK9	Cyclin-dependent kinase 9			18.4216	18.1395	18.5142	18.7306	NaN	17.8337	17.9826	17.9972	17.9199	NaN	NaN	NaN	18.0762	NaN	NaN	17.4976	18.1676	17.6039	17.4835	17.5471	16.5932	18.5061	17.9717	18.506	18.1536	15.8081	18.239	17.4228	17.6486	18.8394	18.3157	18.4745	18.5311	16.7042	NaN	17.1921	17.6446	16.9132	18.719	16.6382	18.1567	18.3075	17.9108	NaN	16.4538	NaN	NaN	17.1236	18.2337	17.6409	18.3534														1	1.38407	0	0.131383	0.698172	1.74618	0.700283	0.184516	0.407817	1	0.166592	0	1	0.322914	0	0.88006	-0.0651278	-0.157443	0.864733	-0.0987515	-0.177797	0.920229	-0.076633	-0.104434	0.565418	0.303351	0.608092	0.832786	0.149962	0.222422	0.812835	-0.136065	-0.247416	0.864545	-0.0846076	-0.178047	41	4	3	1	1	4	4	4	4	3	4	4	1	4
P50851	P50851	P50851;A0A494BZW2;A0A494C0R9;A0A494C1L5;E9PEM5	LRBA_HUMAN	LRBA	Lipopolysaccharide-responsive and beige-like anchor protein			19.3735	19.6692	19.8612	18.6966	18.7272	19.0499	19.4723	18.0056	18.5977	NaN	19.5499	19.6163	19.46	19.2702	19.1679	19.7396	19.575	22.6914	18.6338	19.991	19.7722	19.2059	19.4024	19.3469	18.9779	19.3936	18.2638	19.7227	19.5752	19.6728	18.095	19.3077	19.4097	20.0226	18.5746	19.1891	19.6571	19.5297	18.8595	19.0315	19.4263	19.1781	19.4147	19.7267	19.5118	20.2012	19.707	19.2962	19.1116	19.3724	19.8969														0.150747	-0.367394	-1.64657	0.631897	0.137481	0.504501	0.215321	-0.448913	-1.3851	0.979556	-0.00801913	-0.0269316	0.795303	0.0367247	0.273643	0.348983	0.897331	1.01566	0.152325	0.330223	1.639	0.373925	-0.267102	-0.960436	0.992831	0.00377703	0.00936634	0.839413	0.0660062	0.211615	0.828	0.0461745	0.226947	0.449759	-0.156627	-0.80832	50	4	4	3	3	4	4	4	4	4	4	4	4	4
P50895	P50895	P50895;A0A087WXM8	BCAM_HUMAN	BCAM	Basal cell adhesion molecule			17.373	18.4277	16.5868	17.1897	NaN	17.1676	17.3247	NaN	18.3913	17.1566	NaN	16.9941	NaN	16.9727	14.947	16.6701	NaN	17.8173	17.2725	NaN	17.3497	17.3795	16.9819	NaN	NaN	NaN	16.8559	NaN	NaN	NaN	NaN	NaN	16.0106	NaN	NaN	18.1396	17.9515	18.0903	18.467	18.1388	17.4685	16.7699	NaN	18.5632	17.0544	18.0255	17.5762	NaN	17.5713	16.8838	NaN														0.334062	-0.577263	-1.09748	0.912638	-0.0647457	-0.115375	0.70627	-0.21293	-0.414642	0.930477	0.0550003	0.0928636	0.198452	-1.49919	-1.64533	0.710271	-0.205766	-0.39901	0.621294	-0.222021	-0.534544	1	-0.603099	0	1	NaN	0	1	-1.44845	0	0.104497	0.703059	1.9806	0.712309	0.231485	0.40548	32	4	2	3	2	3	3	1	0	1	4	3	4	2
P50897	P50897	P50897;A0A286YFF7;A0A2C9F2P4;A0A286YFE3;A0A286YFL6;A0A286YFL8;Q5T0S4	PPT1_HUMAN	PPT1	Palmitoyl-protein thioesterase 1			20.0735	20.1305	20.3141	20.2496	20.6169	20.1429	20.4412	19.8839	20.4442	20.2449	20.4778	20.3936	19.6356	20.5168	20.4279	20.4155	20.4424	20.4215	20.1973	20.2944	20.3434	20.47	20.4664	20.3262	20.2155	20.1841	20.3585	20.2464	20.1567	20.5328	20.4371	20.5526	20.58	20.4777	20.7525	20.4416	20.6146	20.6139	20.4905	20.6382	20.3941	20.3184	19.9916	20.4553	20.628	20.3603	20.5192	20.2381	20.501	20.4347	20.4587														0.347235	-0.0825839	-1.01965	0.357848	-0.143612	-0.995683	0.769559	-0.0643244	-0.306531	0.716033	0.054534	0.38142	0.636266	-0.142147	-0.503102	0.824719	0.0336194	0.231366	0.694164	0.0580115	0.412706	0.661027	-0.0645061	-0.461014	0.962924	0.00769377	0.0484575	0.130065	0.255158	1.75347	0.195522	0.204569	1.45646	0.635882	-0.0725775	-0.49849	51	4	4	4	3	4	4	4	4	4	4	4	4	4
P50914	P50914	P50914;E7EPB3	RL14_HUMAN	RPL14	Large ribosomal subunit protein eL14			25.2564	25.2478	25.2702	25.2569	25.3032	25.1923	25.2396	24.951	24.9836	25.414	25.197	25.112	25.0715	25.1314	25.098	25.1224	25.0374	25.0929	25.2212	24.9606	25.1535	24.9636	25.1867	25.1585	24.9965	25.011	25.1311	25.1248	24.9811	25.0957	25.252	25.1021	25.2134	24.94	25.1707	25.0031	25.0417	25.0676	25.1703	25.135	25.1436	25.1478	25.1832	24.8227	25.0181	25.1599	24.8941	25.1968	24.9992	25.1297	25.1543		+			+								V1_V11;V4_V11	0.13766	0.146275	1.71241	9.7943e-05	0.105425	9.11585	0.813795	0.0191135	0.246117	0.799115	0.0242343	0.266039	0.041838	-0.0520905	-2.71874	0.428171	-0.0339251	-0.84954	0.209079	-0.0863066	-1.40693	0.116014	-0.0781436	-1.83603	0.516959	-0.0389929	-0.688331	0.480684	-0.0458512	-0.75167	0.070986	-0.0817008	-2.19091	0.487746	0.0324373	0.739093	51	4	4	4	3	4	4	4	4	4	4	4	4	4
P50990	P50990	P50990;H7C4C8	TCPQ_HUMAN	CCT8	T-complex protein 1 subunit theta			24.1995	24.1315	24.1143	24.0936	24.0677	24.137	24.1193	24.1819	24.0701	24.1825	24.224	24.1955	24.1754	24.0259	24.1897	24.1471	24.1632	24.2524	24.2226	24.0416	24.0967	23.991	24.0648	24.0561	24.0172	24.0014	23.7998	23.9931	23.7892	24.1857	24.1099	24.1543	24.1567	24.1193	24.0497	24.1473	24.0198	24.0912	24.0448	24.1529	24.0764	24.2083	24.1609	24.014	24.0471	24.0536	24.1197	24.1594	24.1736	24.217	24.1542	+						+	+					V6_V11;V7_V11;VTGFb_VCtrl	0.00427203	0.117448	4.4624	0.689913	-0.0149331	-0.418839	0.544897	-0.0231481	-0.64152	0.686991	0.0183702	0.423067	0.737523	-0.0192928	-0.354361	0.252034	0.0467	1.26723	0.0283854	-0.101103	-2.87112	0.0292976	-0.181018	-2.84697	0.20071	-0.130184	-1.43714	0.453172	-0.0296535	-0.801935	0.108046	-0.073854	-1.88736	0.424286	-0.0263877	-0.857119	51	4	4	4	3	4	4	4	4	4	4	4	4	4
P50991	P50991	P50991	TCPD_HUMAN	CCT4	T-complex protein 1 subunit delta			24.0418	23.9922	24.0437	24.034	23.913	24.0554	23.9809	23.8435	23.8474	24.0986	24.0053	24.0595	23.9142	24.038	23.9999	24.0225	24.0229	23.8552	24.0513	23.9879	23.9088	23.7653	23.9147	23.9058	23.6727	23.6353	23.6349	23.683	23.7738	24.0293	23.8821	24.0066	23.9221	23.9069	23.9928	23.9607	23.9586	23.9876	23.9304	23.9239	23.758	23.959	23.974	23.9153	23.9775	24.0505	23.9415	23.9582	24.0644	24.0946	23.9594														0.337	0.0479484	1.04332	0.05126	0.124227	2.4286	0.533376	0.0444794	0.660632	0.230931	0.0989861	1.33294	0.279809	0.0803348	1.21156	0.254445	0.0842838	1.26004	0.893384	-0.00952244	-0.139811	0.0580504	-0.191531	-2.33739	0.517028	-0.0616436	-0.688214	0.374177	0.0533915	0.959892	0.31784	0.0556207	1.08927	0.107308	-0.115445	-1.89231	51	4	4	4	3	4	4	4	4	4	4	4	4	4
P50995	P50995	P50995	ANX11_HUMAN	ANXA11	Annexin A11		Yes	22.6624	22.6706	22.6166	22.5517	22.6329	22.8728	22.8965	22.7125	22.6938	22.5887	22.5287	22.5248	22.4526	22.3844	22.5937	22.5342	22.6163	22.7612	22.5687	22.539	22.7047	22.7577	22.7451	22.7709	22.8317	22.817	22.5985	22.6318	22.525	22.5993	22.7211	22.5566	22.6398	22.4285	22.627	22.7887	22.9268	22.9008	22.9325	22.5692	22.8126	22.7142	22.617	22.906	22.8333	22.9166	23.0699	22.6252	22.6377	22.6545	22.6728	+										+		V10_V11;VTGFb_VCtrl	0.00139257	-0.283874	-5.59083	0.415329	-0.0529089	-0.874788	0.273523	0.100448	1.20513	0.208227	-0.0942397	-1.40995	0.0577202	-0.201369	-2.45304	0.459341	-0.0581408	-0.790482	0.913474	0.00837564	0.113319	0.354811	0.0762758	1.00248	0.416558	-0.0589418	-0.872347	0.162972	-0.115279	-1.58985	0.0166779	0.208934	3.28692	0.596808	0.0306935	0.558352	51	4	4	4	3	4	4	4	4	4	4	4	4	4
P51003	P51003	P51003;G3XAH6	PAPOA_HUMAN	PAPOLA	Poly(A) polymerase alpha			17.8553	18.1322	17.4054	17.651	17.2724	18.009	18.2023	16.436	17.943	NaN	17.583	17.7291	17.2293	NaN	NaN	NaN	17.6057	18.0219	17.9774	17.3115	18.0875	17.4484	18.3239	18.2106	18.1053	17.2077	17.5243	17.2584	NaN	18.8249	17.869	17.5631	16.6485	NaN	19.6082	16.8333	16.8122	18.0534	17.8888	17.6013	17.2982	17.2818	17.2014	18.3644	15.8249	17.1621	18.0799	18.0469	17.5701	17.5918	17.7397				+		+						+	V11_VTGFb;V3_V11;V5_V11	0.538921	0.379253	0.651401	0.0577844	0.415327	2.34075	0.755002	0.13427	0.326684	0.030442	0.406045	2.99015	1	-0.116325	0	0.0182754	0.522666	3.44808	0.136321	0.447194	1.71949	0.152584	0.416316	1.63777	0.167198	0.638454	1.61516	0.458021	0.594266	0.803773	0.886629	0.0512586	0.148743	0.0318919	-0.391449	-2.78249	45	4	4	3	1	3	4	4	3	3	4	4	4	4
P51114	P51114	P51114;A0A8V8TMQ1;A0A8V8TNP6;B4DXZ6;E7EU85;E9PFF5	FXR1_HUMAN	FXR1	RNA-binding protein FXR1			21.1757	21.2067	21.0412	20.8739	20.8976	20.9599	21.1655	21.1404	20.7086	20.7593	21.0394	20.8433	21.1605	21.0505	21.1667	21.3304	21.2728	20.6828	21.2096	21.1981	21.0552	21.0255	20.9736	20.7153	21.1797	21.2085	21.007	21.0775	21.0642	20.5493	20.8273	21.1014	20.9781	21.2622	20.7701	21.2703	21.0082	20.895	20.9583	20.8824	21.109	20.6292	21.0394	20.7578	21.0248	20.6862	20.9404	20.8648	21.0576	20.9964	20.8442														0.382654	0.088459	0.941794	0.268395	0.159366	1.21955	0.35392	0.125846	1.00449	0.570333	-0.0773597	-0.600198	0.165045	0.210934	1.62521	0.297557	0.208903	1.14048	0.251589	0.148102	1.26857	0.495754	0.112636	0.724979	0.835683	-0.0354247	-0.216619	0.476056	0.112956	0.759983	0.414667	0.117926	0.876105	0.834751	-0.025753	-0.21787	51	4	4	4	3	4	4	4	4	4	4	4	4	4
P51114	P51114;P51116	P51114;P51116;A0A8V8TMQ1;A0A8V8TNP6;A0A994J7P9;B4DXZ6;E7EU85;E9PFF5	FXR1_HUMAN;FXR2_HUMAN	FXR1;FXR2	RNA-binding protein FXR1			20.5248	20.8364	20.9698	20.5066	20.8046	21.2125	20.3286	21.041	20.7446	20.5253	20.7318	20.986	20.9949	20.7685	20.9082	20.7841	20.654	20.5701	20.8777	19.9683	19.8845	20.5157	21.002	20.828	20.8685	20.829	20.9184	20.1081	20.1798	20.2563	20.7804	20.8072	19.9585	20.6174	20.8626	20.3457	19.1983	19.7276	20.0355	20.2602	20.2569	20.391	20.467	NaN	19.2673	20.0783	20.305	20.4188	20.7554	19.7821	20.8709		+	+	+	+	+		+					V1_V11;V2_V11;V3_V11;V4_V11;V5_V11;V7_V11	0.202819	0.573268	1.46497	0.0274357	0.365606	2.89717	0.0446347	0.502875	2.53075	0.00947805	0.403115	3.75284	0.00116508	0.546729	6.64323	0.00448619	0.377666	4.41684	0.99658	-0.00118685	-0.00446806	8.94928e-05	0.517168	9.26257	0.939924	-0.0126705	-0.0785775	0.348509	0.217609	1.01674	0.0840454	-0.517028	-2.06864	0.666996	-0.112997	-0.452226	50	4	4	4	3	4	4	4	4	4	4	4	3	4
P51114	P51114;P51116;Q06787	P51114;P51116;Q06787;A0A087WVL8;A0A087WXI3;A0A087WY29;A0A8I5KS01;A0A8I5KT56;A0A8I5KTZ9;A0A8I5KZ21;A8MQB8;G3V0J0;A0A8I5KTT6;A0A8I5KUC2;A0A8I5KWH0;A0A8V8TMQ1;A0A8V8TNP6;A0A994J7P9;B4DXZ6;E7EU85;E9PFF5	FMR1_HUMAN;FXR1_HUMAN;FXR2_HUMAN	FMR1;FXR1;FXR2	RNA-binding protein FXR1			22.627	22.4802	22.2199	22.3502	22.5339	22.64	22.2208	22.5613	22.6003	22.2816	22.4809	22.6283	22.8835	22.6594	22.3591	22.6252	22.1001	22.7224	22.6795	22.9259	22.3453	22.4761	22.593	22.4081	22.1629	22.3435	22.0948	22.058	22.3487	22.2995	22.0896	22.415	21.6299	22.2636	22.0241	21.9192	22.4129	21.9705	22.1637	21.738	22.4375	21.9919	22.383	22.1254	22.3675	21.7889	22.3941	22.5061	22.6611	21.8043	22.4572														0.454978	0.188219	0.798571	0.183917	0.281734	1.50145	0.113864	0.351377	1.84953	0.0978305	0.360194	1.959	0.0873963	0.496436	2.12099	0.124298	0.394184	1.78624	0.0744408	0.447484	2.15645	0.551177	0.114738	0.631209	0.746933	0.0613465	0.337921	0.827023	-0.0544438	-0.228262	0.919781	-0.0210352	-0.105022	0.416823	-0.219597	-0.871822	51	4	4	4	3	4	4	4	4	4	4	4	4	4
P51116	P51116	P51116;A0A994J7P9	FXR2_HUMAN	FXR2	RNA-binding protein FXR2			19.3424	19.7095	18.9936	19.2462	19.4656	19.6206	19.3971	19.0435	19.4313	18.8396	18.9914	18.9839	19.5183	19.4042	19.225	19.9215	19.8074	19.824	19.8317	19.5888	19.7004	19.6441	19.6176	19.4293	19.2771	19.7764	19.2162	19.4355	19.0291	19.5136	19.3685	19.6705	19.8337	19.8844	19.1551	19.5975	19.8015	19.5513	19.5275	19.4126	19.3815	19.8584	19.6545	20.074	19.3126	19.573	19.4893	19.7148	19.7152	19.5507	19.4758				+									V3_V11	0.991698	0.00188684	0.0108461	0.221054	-0.253817	-1.36556	0.283557	-0.195038	-1.17757	0.0231447	-0.515219	-3.02843	0.253268	-0.194246	-1.29069	0.0574067	0.269402	2.34555	0.613399	0.0609651	0.532676	0.400962	-0.151993	-0.903736	0.171613	-0.240089	-1.55215	0.778096	0.0591784	0.294779	0.750491	0.0426779	0.33296	0.778788	-0.037354	-0.293829	51	4	4	4	3	4	4	4	4	4	4	4	4	4
P51148	P51148	P51148	RAB5C_HUMAN	RAB5C	Ras-related protein Rab-5C			22.0401	21.9296	21.9554	21.5867	21.9549	21.9739	21.9894	21.6299	21.7881	21.4383	22.0796	21.5565	21.6917	21.6131	21.8939	21.9961	22.063	22.263	22.1087	21.6344	21.8378	22.0897	21.8785	21.7986	21.8704	21.9703	21.9032	21.837	22.1384	21.9486	21.7496	22.0503	22.1915	22.0706	22.105	22.1448	22.3139	22.319	21.7168	22.2233	22.2535	21.9438	22.0283	22.2633	22.2685	22.3925	22.0044	22.1597	22.1223	22.0138	21.7467				+	+			+					V3_V11;V4_V11;V7_V11	0.123948	-0.221556	-1.78828	0.110081	-0.234252	-1.8739	0.0960614	-0.225175	-1.97217	0.0480116	-0.396581	-2.47682	0.0202638	-0.37931	-3.35293	0.963408	-0.00450087	-0.0478253	0.0799844	-0.252109	-2.10445	0.0344239	-0.226582	-2.72477	0.136041	-0.193787	-1.72097	0.926154	-0.00786018	-0.0966468	0.945528	0.0114126	0.0712317	0.428791	0.101572	0.848334	51	4	4	4	3	4	4	4	4	4	4	4	4	4
P51149	P51149	P51149;A0A6Q8PG52;A0A6Q8PH84;C9IZZ0;C9J4S4;C9J4V0;C9J592;C9J7D1;C9J8S3	RAB7A_HUMAN	RAB7A	Ras-related protein Rab-7a			24.6571	24.6519	24.6384	24.6708	24.5745	24.7852	24.7063	24.7388	24.5551	24.55	24.6247	24.5287	24.4907	24.602	24.5574	24.7366	24.6934	24.7605	24.575	24.6773	24.6945	24.7372	24.6529	24.8746	24.8499	24.8407	24.7772	24.7601	24.5746	24.7363	24.6746	24.7097	24.755	24.6817	24.6729	24.6857	24.6283	24.6673	24.5163	24.5836	24.5914	24.567	24.5849	24.6422	24.7269	24.7055	24.7173	24.6608	24.5657	24.6469	24.6021	+	+	+			+	+	+	+	+			V1_V11;V2_V11;V5_V11;V6_V11;V7_V11;V8_V11;V9_V11;VTGFb_VCtrl	0.0339131	-0.0791016	-2.73604	0.000137069	0.072845	8.58715	0.0393491	0.119492	2.62448	0.456339	-0.017096	-0.796042	0.304806	-0.031703	-1.14298	0.0385666	0.109651	2.63949	0.00107271	0.108761	5.87937	2.16195e-05	0.253908	11.8709	0.0459867	0.104656	2.50866	0.000677055	0.123102	6.4152	0.308137	0.042686	1.11341	0.147347	-0.0371327	-1.66313	51	4	4	4	3	4	4	4	4	4	4	4	4	4
P51151	P51151	P51151	RAB9A_HUMAN	RAB9A	Ras-related protein Rab-9A			20.0122	19.7381	19.9112	20.4639	20.0665	19.8436	20.096	20.4533	19.8003	18.8534	19.4315	20.1969	17.4851	19.0638	19.5662	20.0229	19.8145	19.4997	19.9532	17.3011	19.7646	20.1105	20.3644	19.1318	20.442	20.6242	20.0482	19.6322	20.0158	18.8353	19.8161	19.6376	20.1145	17.845	18.7426	20.3064	20.4924	20.1596	20.4149	20.0565	19.9884	20.202	19.3465	20.0223	20.0775	19.9928	19.4295	19.8064	19.7283	19.3061	19.9336														0.393536	-0.186949	-0.91901	0.606182	0.133	0.543797	0.377945	0.216469	0.951808	0.375587	-0.327837	-0.95686	0.0906386	-1.19335	-2.09227	0.744516	-0.0757689	-0.341295	0.508625	-0.513205	-0.702613	0.684573	0.163166	0.42657	0.351803	-0.323489	-1.00926	0.180045	-0.81342	-1.51705	0.0704062	0.44499	2.19686	0.413297	0.204776	0.878836	51	4	4	4	3	4	4	4	4	4	4	4	4	4
P51151	P51151;Q9NP90	P51151;Q9NP90;A0A1B0GUI0	RAB9A_HUMAN;RAB9B_HUMAN	RAB9A;RAB9B	Ras-related protein Rab-9A			20.8355	20.6713	20.699	20.7164	21.0467	21.0935	20.4786	20.1703	20.9142	22.063	NaN	20.915	20.5864	20.8516	20.9331	20.8077	20.596	21.2151	20.7729	21.2018	20.7236	21.0192	21.1604	20.5522	21.2318	21.1951	20.4256	20.2561	21.375	21.4407	20.8882	21.257	21.1563	20.4922	20.2704	20.9128	21.4688	21.4412	21.5024	20.8622	20.9756	20.9402	20.6962	20.9601	21.2272	21.2605	21.0226	20.7069	20.87	21.0109	20.9815											+		V10_V11	0.0678874	-0.225261	-2.22332	0.103367	-0.138027	-1.9193	0.489796	-0.171288	-0.735465	0.248735	0.428837	1.30495	0.524481	-0.0781948	-0.683828	0.89153	-0.0206103	-0.142261	0.253132	0.157705	1.26395	0.939578	-0.0173745	-0.0790305	0.680569	0.121448	0.432387	0.776598	-0.0745625	-0.296839	0.0233909	0.462752	3.02021	0.806312	-0.0237708	-0.256258	50	4	4	3	3	4	4	4	4	4	4	4	4	4
P51153	P51153	P51153	RAB13_HUMAN	RAB13	Ras-related protein Rab-13			22.8392	22.7811	22.8406	22.7353	22.8973	23.0261	22.7665	22.5189	22.6807	23.2015	23.1494	22.9528	22.7788	22.5936	22.5983	22.7277	22.5458	22.7974	22.8814	23.1037	23.0062	23.1819	23.1033	22.986	23.1235	23.1855	23.1	22.8531	22.5853	22.8339	22.7467	22.8353	22.9662	23.1352	23.1339	23.0461	23.2771	23.156	23.1432	22.9438	22.9109	22.902	22.9294	23.0824	23.0871	23.1804	22.9822	22.9027	22.7849	22.8575	22.8488	+	+			+	+	+	+	+		+	+	V1_V11;V10_V11;V11_VTGFb;V4_V11;V5_V11;V6_V11;V7_V11;V8_V11;VTGFb_VCtrl	0.00252964	-0.234529	-4.9689	0.00398451	-0.122471	-4.52779	0.314345	-0.119328	-1.09789	0.551801	0.0745797	0.630187	0.00386614	-0.264605	-5.07028	0.0435992	-0.183427	-2.54815	0.00309317	0.17726	4.77039	0.00602373	0.177235	4.14812	0.0355409	-0.166757	-2.70074	0.236884	0.0961661	1.31388	0.00285198	0.234065	4.84989	0.0308	0.0730143	2.80892	51	4	4	4	3	4	4	4	4	4	4	4	4	4
P51153	P51153;P59190;P61006;P61026;P62820;Q92928;Q92930;Q9H0U4	P51153;P59190;P61006;P61026;P62820;Q92930;Q9H0U4;Q92928;A0A2R8YDI9;A0A2R8YFB8;E7END7;E9PLD0;G3V196;H0YL94;H0YLJ8;H0YMN7;H0YNE9	RAB10_HUMAN;RAB13_HUMAN;RAB15_HUMAN;RAB1A_HUMAN;RAB1B_HUMAN;RAB1C_HUMAN;RAB8A_HUMAN;RAB8B_HUMAN	RAB10;RAB13;RAB15;RAB1A;RAB1B;RAB1C;RAB8A;RAB8B	Ras-related protein Rab-13			25.9589	25.967	25.8964	25.9217	25.8216	25.8085	25.97	25.8062	25.874	26.2308	26.4267	25.9879	25.7973	26.0956	25.8555	25.9875	25.9789	25.7686	26.0069	25.941	25.8305	25.9311	25.9587	25.9635	26.0733	26.055	26.0996	26.1055	26.1486	25.8507	25.8719	25.872	26.0518	26.0013	26.1003	25.8626	25.9378	25.8039	26.217	25.8679	26.2257	25.9925	25.9184	26.0152	25.9919	25.8117	25.6673	25.8646	26.035	25.9404	25.7666														0.772716	0.0301299	0.30218	0.451226	-0.0651021	-0.805572	0.142031	-0.149527	-1.68977	0.414591	0.128749	0.876256	0.513261	-0.0849776	-0.703296	0.523373	-0.0656376	-0.677443	0.347812	-0.0857544	-1.01833	0.600002	0.0467396	0.553377	0.952138	-0.00692272	-0.0625745	0.956745	0.00526619	0.0565432	0.717943	-0.0457878	-0.378709	0.347022	0.0994334	1.02014	51	4	4	4	3	4	4	4	4	4	4	4	4	4
P51153	P51153;P61026	P51153;P61026;A0A087WWB9	RAB10_HUMAN;RAB13_HUMAN	RAB10;RAB13	Ras-related protein Rab-13			NaN	23.7633	23.8525	23.8507	NaN	24.0247	23.8643	23.7416	NaN	23.7852	23.6797	23.865	23.8399	23.6548	23.3948	23.8775	23.6951	23.6545	23.8093	23.7511	23.8113	23.7447	23.7057	24.0412	23.9869	24.0182	23.996	23.8498	23.6642	23.8013	23.946	23.666	23.6349	23.6491	23.5382	23.8174	23.9046	23.9181	23.9924	23.925	23.8513	23.8852	23.9298	14.7933	23.8871	23.7547	23.9511	14.5589	23.5845	23.7784	23.7738						+	+	+		+			V5_V11;V6_V11;V7_V11;V9_V11	0.95901	-0.172642	-0.0535784	0.0698534	-0.0756613	-2.29907	0.782635	-0.020956	-0.29114	0.0595102	-0.121211	-2.42823	0.0592466	-0.267985	-2.43183	0.0437581	-0.138745	-2.54545	0.00229995	-0.144639	-5.06471	0.00221239	0.112724	5.10414	0.228051	-0.0825391	-1.34232	0.000191206	-0.275774	-8.09001	0.80773	0.0102596	0.254333	0.321273	2.47395	1.08087	48	3	3	3	3	4	4	4	4	4	4	4	4	4
P51157	P51157	P51157;Q8WVF3	RAB28_HUMAN	RAB28	Ras-related protein Rab-28			NaN	NaN	NaN	NaN	NaN	NaN	25.5405	NaN	NaN	NaN	NaN	NaN	NaN	NaN	NaN	NaN	NaN	NaN	NaN	NaN	NaN	NaN	NaN	NaN	25.4706	NaN	NaN	NaN	19.8067	NaN	NaN	NaN	20.4751	NaN	NaN	NaN	25.4637	25.427	NaN	NaN	NaN	NaN	NaN	NaN	NaN	NaN	NaN	NaN	NaN	NaN	NaN														NaN	0	NaN	NaN	0	NaN	1	NaN	0	NaN	0	NaN	NaN	0	NaN	NaN	0	NaN	NaN	0	NaN	1	NaN	0	1	NaN	0	1	NaN	0	1	NaN	0	NaN	0	NaN	6	0	1	0	0	0	0	1	1	1	2	0	0	0
P51159	P51159	P51159;H3BN55;H3BS49;H3BU81;H3BUD9;H3BVH7	RB27A_HUMAN	RAB27A	Ras-related protein Rab-27A			19.2499	18.0256	19.8697	19.2145	19.4314	19.1378	19.4973	19.0408	19.3051	17.1868	19.0633	19.3771	19.6509	19.3396	19.5456	19.3711	18.244	19.5288	19.1307	19.6645	19.497	19.4463	17.7045	19.2089	18.824	19.0813	18.7211	19.9662	19.3817	19.1834	19.4935	19.4808	18.7443	18.6912	19.2665	19.3043	19.2054	19.6542	19.2799	19.314	19.3644	19.9211	18.9469	NaN	NaN	NaN	18.7366	18.5224	18.8643	19.5192	19.2868														1	0.311551	0	0.520306	-0.296696	-0.682639	0.649418	-0.109785	-0.478221	0.28538	-0.653514	-1.17265	0.636963	0.125427	0.502038	0.398981	-0.317944	-0.90779	0.561543	-0.308531	-0.614347	0.112783	-0.427759	-1.85641	0.662684	0.119601	0.458571	0.268828	-0.340896	-1.21833	0.912727	-0.0256624	-0.114302	0.301145	0.338409	1.13121	48	4	4	4	3	4	4	4	4	4	4	4	1	4
P51178	P51178	P51178	PLCD1_HUMAN	PLCD1	1-phosphatidylinositol 4,5-bisphosphate phosphodiesterase delta-1			17.2702	17.3593	18.5908	18.1882	18.766	18.6811	19.0216	17.1852	18.4665	17.7037	18.3443	18.3931	16.2455	18.2064	17.7705	17.7939	18.641	18.7826	18.2639	19.0898	18.1559	18.7123	18.7945	18.1149	18.4855	18.3621	18.2962	18.6868	17.7044	18.2805	18.4452	18.4762	18.4285	18.1269	17.7617	18.232	16.9244	17.7054	18.6003	18.528	18.1999	17.3612	17.9349	18.7711	18.595	18.6655	18.9087	18.7815	18.2945	17.7697	18.7244														0.210099	-0.342531	-1.40332	0.717237	-0.153881	-0.37971	0.431643	0.407496	0.84281	0.493733	0.220908	0.728525	0.346924	-0.598536	-1.0378	0.313697	0.364338	1.0995	0.0732122	0.682132	2.16851	0.277662	0.308683	1.19366	0.430512	0.27326	0.844998	0.540941	0.192317	0.648053	0.760023	-0.140471	-0.319716	0.299379	-0.386532	-1.13576	51	4	4	4	3	4	4	4	4	4	4	4	4	4
P51397	P51397	P51397	DAP1_HUMAN	DAP	Death-associated protein 1			17.5229	18.7592	19.1533	18.2978	18.8889	18.4329	15.9419	NaN	NaN	16.9239	18.9637	NaN	NaN	17.3355	18.9122	18.651	NaN	19.754	19.5721	15.4414	19.593	18.7123	18.8812	19.7619	20.1871	17.1862	19.3478	18.7031	19.2333	17.6984	NaN	19.1298	19.1212	NaN	19.055	19.1372	NaN	NaN	17.5633	NaN	18.7432	NaN	18.9994	17.3681	NaN	20.5317	18.5133	17.4062	16.7167	16.1692	18.8862														0.206436	-1.50978	-1.45118	0.455919	-0.438004	-0.824625	0.41594	-1.11672	-0.941423	0.462118	-0.927494	-0.902326	0.44812	-0.747476	-0.935909	0.387901	0.454389	1.00753	0.634359	-0.714336	-0.513976	0.816006	0.249439	0.24847	0.618059	-0.32637	-0.554228	0.104777	0.23069	2.3022	0.580528	-0.521055	-0.653497	0.149473	1.57673	1.78121	39	4	3	2	2	3	4	4	3	3	2	2	3	4
P51398	P51398	P51398;V9GYL9;V9GZ03	RT29_HUMAN	DAP3	Small ribosomal subunit protein mS29			19.692	19.6735	19.5661	19.9079	19.8942	19.9128	19.7544	19.8936	19.9058	19.0681	19.3995	19.2953	19.5976	19.5902	19.7712	19.946	19.3595	19.5665	19.54	19.6282	19.4824	19.7912	19.6405	19.955	19.5192	19.3602	19.7677	19.6407	20.2175	19.9084	19.9403	19.5603	19.9369	19.4528	18.7989	19.613	19.6645	19.8054	19.3203	19.7731	19.9069	19.9523	20.0124	19.5786	19.6487	19.5087	18.9031	19.3436	19.4992	19.8335	19.6897				+	+		+				+	+	V10_V11;V11_VTGFb;V3_V11;V4_V11;V6_V11	0.403208	0.181746	0.89916	0.0617768	-0.201284	-2.29197	0.47816	-0.0474257	-0.756197	0.0363944	-0.493997	-2.68292	0.0211317	-0.258193	-3.31467	0.0601207	-0.308187	-2.3118	0.0144735	-0.275587	-3.40126	0.114273	-0.260637	-1.84695	0.90759	0.0155468	0.121068	0.0980379	-0.473972	-1.95747	0.0344404	-0.310406	-2.72441	0.0359471	0.319673	2.6922	51	4	4	4	3	4	4	4	4	4	4	4	4	4
P51452	P51452	P51452;K7ELG5	DUS3_HUMAN	DUSP3	Dual specificity protein phosphatase 3			22.1126	22.1646	22.2631	22.2739	21.8455	22.0591	22.047	21.6625	22.1348	22.1635	21.8913	22.1653	22.0328	22.1887	22.2394	22.1288	22.0195	22.1052	22.1136	21.8678	21.8787	22.2394	22.1905	22.3929	22.3215	22.3797	22.1807	22.3091	22.5064	22.1958	22.2949	22.3309	22.0013	21.9757	21.9779	22.0862	22.1324	22.2894	22.2279	21.9543	22.142	22.3774	22.2588	22.0787	21.7063	21.8154	22.0101	22.0379	22.1626	22.1489	22.2538	+												VTGFb_VCtrl	0.0425683	0.24813	2.56592	0.842335	0.0204043	0.207698	0.0755382	-0.279621	-2.14585	0.430956	-0.0943995	-0.844138	0.813351	-0.0295362	-0.248883	0.365971	-0.0913634	-0.977721	0.339524	-0.13904	-1.03743	0.233684	0.135563	1.32407	0.244459	0.143417	1.29024	0.406321	-0.111666	-0.892849	0.993725	0.00082922	0.00819805	0.758259	0.0323544	0.322162	51	4	4	4	3	4	4	4	4	4	4	4	4	4
P51530	P51530	P51530;F8VR31;H0Y455	DNA2_HUMAN	DNA2	DNA replication ATP-dependent helicase/nuclease DNA2			NaN	NaN	18.5804	NaN	NaN	NaN	NaN	NaN	NaN	NaN	19.1231	18.4976	18.7085	18.0696	19.5702	20.0169	NaN	19.656	19.9924	20.2274	19.9617	NaN	NaN	NaN	NaN	NaN	NaN	NaN	NaN	NaN	NaN	NaN	NaN	18.9523	NaN	19.6414	17.9175	18.1771	19.7235	19.9997	19.5062	NaN	NaN	NaN	18.5238	18.7607	19.8299	19.0504	NaN	19.7938	NaN														0.560331	0.383972	0.653009	1	-1.17255	0	1	NaN	0	0.141626	-0.942557	-2.36621	0.199016	-0.970167	-1.64256	0.608282	0.135511	0.570479	0.347115	0.341631	1.21897	1	NaN	0	1	NaN	0	1	-0.800638	0	0.289959	-0.888045	-1.21857	0.535641	0.330829	0.741495	23	1	0	2	3	3	2	0	0	1	4	2	3	2
P51531	P51531	P51531;F6VDE0;A0A0U1RQZ9;A0A994HRU5;A0A994J4C9;A0A994J4Z7;A0A994J7D9;A0A0U1RRJ8	SMCA2_HUMAN	SMARCA2	Probable global transcription activator SNF2L2			15.4973	NaN	17.3547	17.5503	NaN	18.0143	17.6973	16.8998	NaN	NaN	NaN	NaN	17.5152	16.2767	16.9833	NaN	17.6752	17.399	17.2334	17.7118	17.8951	17.3137	NaN	17.0906	16.6686	17.2651	17.8489	NaN	NaN	17.5246	NaN	NaN	17.6271	17.6072	16.9623	18.2208	17.6653	16.8637	18.283	17.4367	17.4363	18.1697	18.0482	17.5925	18.1527	17.5503	16.8091	15.4042	16.9426	17.7944	16.9907														0.24038	-0.743155	-1.30288	0.162874	-0.971969	-1.63549	0.543233	-0.235564	-0.651912	1	NaN	0	0.0755812	-0.847645	-2.23613	0.244413	-0.336854	-1.31878	0.647253	-0.132527	-0.4864	0.127199	-0.554418	-1.76957	1	-0.248104	0	0.260826	-0.373827	-1.26742	0.970994	-0.0145073	-0.0379042	0.11453	0.98974	1.84532	39	3	3	0	3	3	3	4	1	3	4	4	4	4
P51531	P51531;P51532	P51531;P51532;A0A2R8Y4P4;A0A2R8Y7S2;Q9HBD4;A0A0U1RQZ9;A0A2R8Y440;A0A2R8Y4C5;A0A2R8Y523;A0A2R8Y526;A0A2R8Y6N0;A0A2R8Y6V2;A0A2R8Y7F3;A0A2R8Y7Y7;A0A2R8YDA1;A0A2R8YF58;A0A2R8YF80;A0A2R8YG32;A0A2R8YGG3;A0A2R8YGP5;A0A994HRU5;A0A994J4Z2;A0A994J4Z7;A0A994J6Y9;A0A0U1RQE1;A0A2R8Y4R6;A0A2R8YCY3;A0A2R8YFV8;A0A994J501	SMCA2_HUMAN;SMCA4_HUMAN	SMARCA2;SMARCA4	Probable global transcription activator SNF2L2			19.0265	19.4148	19.451	19.2595	NaN	19.6521	20.4284	NaN	20.1405	NaN	18.4956	19.4308	NaN	19.5021	19.4009	18.792	19.0291	19.0433	18.985	18.0744	19.7122	20.3376	19.6458	18.7169	18.7764	19.8474	20.1467	19.8562	21.5715	18.8814	19.7802	18.0225	18.8628	NaN	NaN	18.451	19.385	18.8419	19.8702	19.4013	19.0541	18.8394	19.531	19.366	18.3496	19.5381	18.936	18.4653	17.4753	18.7603	19.1496														0.236831	-0.58483	-1.31405	0.675811	0.0815101	0.439319	0.0681588	0.833795	2.48072	0.748554	0.149189	0.338759	0.364341	0.245055	1.02252	0.198179	-0.244103	-1.44651	0.658138	0.236039	0.465282	0.692957	0.1654	0.414446	0.211713	0.815871	1.39764	0.0946781	-0.763781	-2.18063	0.848771	-0.0693927	-0.199086	0.105967	0.743853	1.90138	45	4	2	3	2	4	4	4	4	2	4	4	4	4
P51532	P51532	P51532;A0A2R8Y4P4;A0A2R8Y7S2;Q9HBD4;A0A2R8Y440;A0A2R8Y4C5;A0A2R8Y526;A0A2R8Y6N0;A0A2R8Y6V2;A0A2R8Y7F3;A0A2R8Y7Y7;A0A2R8YDA1;A0A2R8YF58;A0A2R8YF80;A0A2R8YG32;A0A2R8YGG3;A0A2R8YGP5;A0A994J4Z2;A0A994J6Y9	SMCA4_HUMAN	SMARCA4	Transcription activator BRG1			17.8772	18.4645	17.6105	NaN	19.17	18.0239	17.6857	18.7881	17.5111	18.0781	18.1625	18.3778	18.2975	18.2503	18.8089	18.7305	17.758	18.0871	17.5615	19.0402	17.931	18.2603	18.1938	18.5162	18.44	18.4079	18.5964	17.0442	17.4694	17.6752	17.8272	18.2777	18.4261	18.3909	NaN	18.1494	18.5334	17.9591	18.7523	18.1548	17.5292	17.8409	17.1825	17.8595	17.0328	15.9987	16.6911	NaN	17.8101	18.1972	18.5097	+				+			+		+			V4_V11;V7_V11;V9_V11;VTGFb_VCtrl	0.0472484	1.27681	2.61735	0.387421	0.307216	0.946359	0.113404	0.740123	1.85245	0.249131	0.35552	1.27598	0.0434191	0.775398	2.68768	0.320712	0.357438	1.08224	0.0757721	0.679481	2.14361	0.00872047	0.813271	3.82395	0.544171	-0.172843	-0.642717	0.0399353	0.688081	2.75787	0.0505247	0.671706	2.43923	0.158583	-0.495494	-1.6562	48	3	4	4	3	4	4	4	4	3	4	4	4	3
P51553	P51553	P51553;E7EQB8;E9PF84;G5E9Q7;H7C1W2	IDH3G_HUMAN	IDH3G	Isocitrate dehydrogenase [NAD] subunit gamma, mitochondrial			21.2188	21.3434	21.4258	21.2246	21.1171	21.3029	21.3105	21.5751	20.4768	NaN	20.9924	20.906	20.3801	19.9801	21.071	21.5052	21.248	21.8079	21.2083	20.1014	21.2172	21.4	21.1279	21.7474	21.0493	20.9287	20.9094	20.3572	20.2835	21.2883	20.7443	21.5273	21.3213	21.0724	21.6066	21.0724	20.7488	22.0089	21.3423	20.5745	20.9321	20.9731	21.7858	21.2834	21.4281	21.7242	20.9197	21.0539	21.3097	20.4709	21.2965														0.279969	-0.306098	-1.18733	0.398951	0.236781	0.907852	0.377205	0.260053	0.953392	0.444421	-0.274643	-0.829857	0.203985	-0.589291	-1.4605	0.243936	0.375986	1.29185	0.796541	-0.104726	-0.269544	0.78528	0.0923266	0.284926	0.291404	-0.398056	-1.15659	0.306688	0.315528	1.11707	0.562908	0.226725	0.612141	0.920399	0.0336156	0.10421	50	4	4	3	3	4	4	4	4	4	4	4	4	4
P51570	P51570	P51570;K7EII7	GALK1_HUMAN	GALK1	Galactokinase			21.7877	21.1829	21.1198	21.3869	21.1077	21.2899	21.2509	21.1128	21.4995	20.9527	21.0996	21.3411	21.1772	21.1755	21.4234	21.149	21.5895	21.6563	21.5451	21.3999	21.5941	21.5008	21.5851	21.4476	21.2019	21.0474	20.9417	20.9202	20.9062	21.0172	21.0464	21.3444	21.6818	21.1757	20.3968	21.4338	21.4915	21.5631	21.2385	21.5556	21.2496	21.2538	21.2302	21.0516	21.3198	21.2703	21.4992	21.605	21.5022	21.7374	21.2254									+				V8_V11	0.153934	0.23231	1.63137	0.7909	0.0470271	0.27724	0.197061	-0.131983	-1.45068	0.519363	-0.0990829	-0.68424	0.604488	-0.0635902	-0.552354	0.284203	0.162672	1.17583	0.0707353	0.197651	2.19347	0.272573	-0.16269	-1.20778	0.00638167	-0.349802	-4.09661	0.564386	-0.172602	-0.609755	0.335626	0.109382	1.04655	0.194526	-0.195207	-1.46022	51	4	4	4	3	4	4	4	4	4	4	4	4	4
P51571	P51571	P51571	SSRD_HUMAN	SSR4	Translocon-associated protein subunit delta			23.0172	23.1299	23.1802	23.087	22.9886	23.1086	23.0339	22.2372	22.9619	22.9961	22.9177	23.0812	22.1857	22.9092	22.9255	23.2199	23.0242	22.918	23.1511	22.8268	23.052	23.129	23.0484	23.0271	23.1732	23.2255	22.9281	23.0361	22.7851	23.0562	23.2514	23.0433	23.0084	22.9814	22.7659	22.8476	23.0263	23.0246	23.0276	22.9055	23.2248	23.0725	23.3904	23.0887	23.0275	23.1119	22.9882	23.1962	23.1022	22.9543	23.0551														0.705538	0.022871	0.396379	0.696725	-0.0447164	-0.409018	0.227971	-0.306224	-1.34258	0.196034	-0.15906	-1.45453	0.102732	-0.474824	-1.99394	0.591444	-0.0700054	-0.56674	0.315095	-0.134247	-1.09604	0.646642	-0.059823	-0.48236	0.441978	-0.116105	-0.823008	0.152375	-0.198545	-1.63876	0.190169	-0.166793	-1.47689	0.558671	0.0713649	0.619	51	4	4	4	3	4	4	4	4	4	4	4	4	4
P51572	P51572	P51572;A0A2R8Y5M6;C9J0M4;C9JMD7;C9JQ75;C9JSP1	BAP31_HUMAN	BCAP31	B-cell receptor-associated protein 31			24.3987	24.3165	24.3133	24.4653	24.4904	24.5379	24.3723	24.3356	23.8534	24.2241	24.3798	24.4121	24.251	24.1383	24.138	24.3019	24.3407	24.1869	24.2865	24.0773	24.086	24.3218	24.3709	24.2501	24.3858	24.5858	24.2331	24.1831	23.8573	24.2857	24.4754	24.2687	24.3246	24.3824	24.5766	24.1651	24.4648	24.2663	24.4151	24.2747	24.2352	24.1958	24.3537	23.6005	24.5065	24.485	24.2766	24.4133	24.2552	24.3321	24.1949			+										V2_V11	0.719727	0.0817122	0.376178	0.0712817	0.10859	2.18789	0.0276528	0.169188	2.89113	0.732145	-0.0474939	-0.358641	0.13977	-0.0890997	-1.75417	0.773784	0.014132	0.300709	0.567587	-0.0508599	-0.604603	0.305467	0.0988216	1.12017	0.646657	-0.0644989	-0.482338	0.151415	0.123236	1.64336	0.442008	0.0629787	0.822952	0.579565	-0.0340266	-0.585477	51	4	4	4	3	4	4	4	4	4	4	4	4	4
P51580	P51580	P51580	TPMT_HUMAN	TPMT	Thiopurine S-methyltransferase			19.8015	20.1103	19.7805	19.6593	20.0707	20.2489	19.9239	19.762	20.1699	19.6291	19.6694	19.6041	19.788	20.1324	20.0135	20.0072	20.1004	20.3804	20.1686	19.8446	19.848	20.1491	20.1727	19.9508	19.629	19.8702	19.9629	19.9342	19.7581	19.7591	20.1799	20.232	19.9641	19.5526	19.9988	20.3406	20.4944	20.1797	20.2909	20.234	20.335	20.1068	20.2153	20.4506	20.5964	20.2739	20.4014	20.011	19.9854	20.1163	19.701	+	+		+				+	+			+	V1_V11;V11_VTGFb;V3_V11;V7_V11;V8_V11;VTGFb_VCtrl	0.00510452	-0.477131	-4.2979	0.0113255	-0.384871	-3.60301	0.0998502	-0.221397	-1.94426	0.0188157	-0.454685	-3.19087	0.0598508	-0.244773	-2.4236	0.547887	-0.0586147	-0.636601	0.0758276	-0.219161	-2.14308	0.0064891	-0.369559	-4.08177	0.0287919	-0.314953	-2.86026	0.103041	-0.285895	-1.92157	0.244576	0.103624	1.28988	0.0363297	0.269343	2.68425	51	4	4	4	3	4	4	4	4	4	4	4	4	4
P51608	P51608	P51608	MECP2_HUMAN	MECP2	Methyl-CpG-binding protein 2			20.0709	20.1615	19.8357	19.9346	19.3887	20.1048	20.2052	20.2111	19.9535	19.5226	19.8784	19.7098	20.0628	20.0617	19.9687	20.077	20.1499	19.8645	19.8601	19.8632	20.1028	20.0596	19.9035	20.0091	20.1159	20.0439	20.2083	19.9394	19.6238	19.7857	19.4497	19.9753	19.9395	19.85	19.3428	19.7612	20.1853	20.0636	19.7521	20.1076	19.9657	19.5861	19.6663	20.2281	20.1579	20.3635	19.5513	20.0113	20.1399	20.0001	19.9444														0.790299	-0.0512929	-0.278061	0.28029	0.16924	1.18645	0.553805	0.146029	0.626915	0.689715	-0.0653753	-0.419126	0.235068	0.19964	1.34947	0.317761	0.156459	1.08946	0.310502	0.15085	1.10747	0.0910177	0.262874	2.01108	0.447081	-0.131758	-0.813354	0.78565	-0.0545459	-0.284419	0.531765	0.109078	0.663326	0.188679	-0.192498	-1.48268	51	4	4	4	3	4	4	4	4	4	4	4	4	4
P51610	P51610	P51610;A6NEM2	HCFC1_HUMAN	HCFC1	Host cell factor 1			20.1586	20.1585	20.3566	19.8609	20.1795	20.0721	20.1383	20.1177	20.2489	19.7604	19.8389	20.1097	20.3071	20.1157	19.7112	19.9678	19.9508	20.0428	20.3537	19.8352	19.9603	20.5933	20.3013	20.2987	20.0349	20.2894	20.189	20.1216	20.0428	20.2271	20.0928	19.8156	20.2033	19.9505	19.7933	20.054	19.9718	19.7866	19.9883	19.923	19.6837	20.3305	19.9351	20.1436	19.6529	20.2089	20.025	20.1399	19.8114	19.9857	20.0624														0.958514	-0.00773859	-0.0542283	0.363734	0.165579	0.982636	0.286552	0.158832	1.1695	0.907246	0.0214019	0.121521	0.737564	0.0765851	0.354303	0.523778	0.110678	0.676758	0.383529	0.204454	0.939944	0.161873	0.234937	1.59477	0.314823	0.152993	1.09671	0.872597	-0.0274034	-0.167343	0.906305	-0.0178885	-0.122761	0.840557	-0.0317783	-0.21008	51	4	4	4	3	4	4	4	4	4	4	4	4	4
P51636	P51636	P51636	CAV2_HUMAN	CAV2	Caveolin-2			20.8449	20.3905	20.0401	20.5377	20.4784	21.1078	19.7421	NaN	20.3719	20.9096	21.3145	20.6592	18.8302	20.3484	19.5245	21.2021	19.9137	NaN	20.9491	NaN	19.7829	20.5385	20.3411	NaN	21.5115	20.4553	20.4223	20.9455	21.4155	22.0672	20.6248	17.9706	17.9362	NaN	NaN	19.7709	21.5208	20.9762	18.8737	19.5717	20.8413	20.1077	19.2603	21.3143	21.4699	21.6677	19.0736	20.1439	21.7248	21.4045	19.9363									+	+			V8_V11;V9_V11	0.919919	-0.079021	-0.104841	0.234428	0.508054	1.32169	0.38775	0.497516	0.945647	0.0727494	0.868562	2.17311	0.522985	-0.377558	-0.686407	0.216745	0.743058	1.4131	0.568063	0.275581	0.610744	0.154229	0.851108	1.67779	0.0302381	1.31802	2.82291	0.0185348	-1.99187	-3.83524	0.639129	0.340173	0.493608	0.180258	-0.857124	-1.51618	45	4	3	4	3	3	3	3	4	2	4	4	4	4
P51648	P51648	P51648;A0A5F9ZGX4;A0A5F9ZHI5;A0A5F9ZHN9;A0A5F9ZI12;A0A5K1VW72;J3QRD1	AL3A2_HUMAN	ALDH3A2	Aldehyde dehydrogenase family 3 member A2			20.4257	20.4045	19.956	20.1843	19.7724	20.1185	20.1428	20.4807	20.3617	19.3134	20.117	20.2273	20.0777	20.0366	20.4435	20.3714	20.3705	20.4169	20.3758	20.5265	20.7177	20.4428	20.7836	20.7888	20.3711	20.3551	20.2131	20.2178	20.6046	20.6266	20.0406	20.4114	20.5058	20.4664	19.9329	20.6645	20.49	20.5962	20.2732	20.4767	20.1242	20.0699	20.3531	20.7454	20.7705	20.6943	21.5196	20.5814	20.5266	20.5828	20.3873							+					+	V11_VTGFb;V6_V11	0.0865034	-0.412947	-2.04781	0.929982	-0.0133662	-0.0916209	0.49059	-0.12737	-0.734062	0.361977	-0.251133	-0.986514	0.673652	-0.0700256	-0.446882	0.233624	0.127709	1.32426	0.0273051	0.361685	2.90083	0.304321	0.17606	1.12308	0.527916	0.116435	0.669783	0.671716	0.0731606	0.445304	0.0994933	0.24999	1.94684	0.0477773	-0.263552	-2.48043	51	4	4	4	3	4	4	4	4	4	4	4	4	4
P51649	P51649	P51649;C9J8Q5;A0A5F9ZH98;A0A5F9ZI23	SSDH_HUMAN	ALDH5A1	Succinate-semialdehyde dehydrogenase, mitochondrial			17.9071	18.7812	17.9295	18.117	18.7706	17.6709	18.6091	NaN	19.0477	NaN	16.8552	18.1914	NaN	18.53	18.6455	18.3878	18.0345	NaN	16.9847	17.8485	18.1952	18.9178	18.7541	18.982	19.2307	18.9707	17.4381	NaN	17.4768	NaN	17.989	17.7061	NaN	16.4424	NaN	18.2371	18.507	18.3849	18.534	NaN	18.0712	18.0404	NaN	19.104	18.8318	19.0281	19.1014	18.0829	18.3784	18.8689	18.906					+						+		V10_V11;V4_V11	0.0714348	-0.45725	-2.18633	0.69849	0.127877	0.416401	0.553707	0.294355	0.664815	0.978266	-0.0243568	-0.0295713	0.0123991	0.531908	8.89686	0.673038	-0.253489	-0.465885	0.372253	0.373102	1.00385	0.385039	0.599569	0.974385	0.335139	-0.32294	-1.25876	0.260627	-0.981534	-1.55301	0.0243595	0.359938	3.52411	0.167442	-0.503252	-1.68413	41	4	3	3	2	3	4	4	2	2	4	2	4	4
P51659	P51659	P51659;A0A2R8YD50;A0A2R8YDT8;A0A2R8YEG2;A0A2R8YF45;A0A804HIR1;A0A804HK65;A0A804HKT2;A0A804HKU2;A0A804HLJ0;E7EPL9;E7ER27	DHB4_HUMAN	HSD17B4	Peroxisomal multifunctional enzyme type 2			22.9676	22.9674	22.8871	22.7837	22.8871	22.9305	22.8355	22.7041	22.9499	22.7457	22.8387	22.7697	22.7896	22.7582	22.893	23.085	22.9288	22.9627	23.0075	22.9617	23.0148	22.9347	22.9291	23.0971	23.1553	23.0898	23.0453	22.9193	22.9467	22.9985	22.854	22.909	22.9867	22.9427	22.8924	22.9327	22.9424	22.8948	22.8224	22.8705	22.9975	22.9045	22.9086	22.9269	22.8542	22.9012	22.8751	23.0749	22.9449	23.0299	22.9737	+							+					V7_V11;VTGFb_VCtrl	0.0123704	0.116552	3.52982	0.726114	-0.0188484	-0.367143	0.198909	-0.0809374	-1.44379	0.126689	-0.0942688	-1.77248	0.0716205	-0.106667	-2.27908	0.131002	0.0757022	1.74828	0.278732	0.0398226	1.19072	0.00244226	0.176602	5.00414	0.825512	0.00932693	0.230297	0.728464	0.0124335	0.363826	0.584723	-0.0221863	-0.577315	0.0744631	-0.0856099	-2.15623	51	4	4	4	3	4	4	4	4	4	4	4	4	4
P51665	P51665	P51665;H3BNT7;H3BQV2;H3BTM8	PSMD7_HUMAN	PSMD7	26S proteasome non-ATPase regulatory subunit 7			23.1916	23.1279	23.234	23.0986	23.3113	23.1141	23.0799	22.9342	23.1513	23.0168	23.1684	23.0245	22.8715	22.9578	23.1489	23.2321	23.1453	23.1662	23.2285	23.2986	23.1632	23.1452	23.1267	23.2875	23.1656	23.1224	23.1546	23.1188	23.2019	23.1503	23.2	23.2648	23.2768	23.0639	23.1017	23.3072	23.1059	23.2352	23.0142	23.2586	23.192	23.1105	23.3692	23.4116	22.7869	22.8622	23.0039	23.3847	23.1692	23.1262	23.2127														0.217727	0.20703	1.37684	0.309714	-0.0695415	-1.10945	0.244032	-0.122694	-1.29155	0.0812267	-0.142332	-2.0933	0.0516793	-0.239832	-2.5434	0.527301	-0.0395422	-0.670818	0.492555	-0.049129	-0.730598	0.474265	-0.0500546	-0.763214	0.308801	-0.0648417	-1.11174	0.4988	-0.0557628	-0.719651	0.462287	-0.0669599	-0.78505	0.90917	0.00937223	0.118986	51	4	4	4	3	4	4	4	4	4	4	4	4	4
P51668	P51668;Q9Y2X8	P51668;Q9Y2X8;A0A087WW00;C9J9H9	UB2D1_HUMAN;UB2D4_HUMAN	UBE2D1;UBE2D4	Ubiquitin-conjugating enzyme E2 D1			18.3687	18.6478	18.0586	16.9702	18.1029	17.1061	18.2512	18.3368	NaN	17.1378	18.0085	18.6533	18.8751	NaN	NaN	18.313	16.9841	16.8306	18.5196	16.288	NaN	17.6082	17.8529	18.4054	18.9715	17.2782	16.9277	18.6886	18.8678	18.004	15.82	17.1305	17.8199	19.0707	17.4109	19.2496	18.8472	17.9377	18.0131	18.5581	16.6431	18.5176	18.3562	NaN	18.2395	18.2941	NaN	18.7212	18.3257	17.1463	18.8081														0.978552	-0.0164261	-0.0286028	0.990374	-0.00740862	-0.0125754	0.90219	-0.0694451	-0.128187	0.901522	-0.0855433	-0.13015	1	0.856333	0	0.595079	-0.356912	-0.561051	0.309367	-0.769054	-1.131	0.858994	-0.123024	-0.18544	0.842738	-0.173625	-0.207158	0.80683	-0.160736	-0.255554	0.413444	0.493161	0.878542	0.712295	-0.231598	-0.386736	45	4	4	3	1	4	3	4	4	4	4	4	2	4
P51688	P51688	P51688	SPHM_HUMAN	SGSH	N-sulphoglucosamine sulphohydrolase			21.1826	21.3835	21.2069	20.8528	21.0709	21.3719	21.2218	21.1466	21.3531	21.0722	21.218	21.5021	21.0212	20.9757	21.2169	21.2461	21.238	21.2245	21.2292	21.033	21.4432	21.573	21.4483	21.3532	21.4047	21.4604	21.3462	20.9266	20.8878	20.7948	20.6552	21.2422	21.2543	20.9594	21.2342	21.4023	21.4128	21.3151	21.4394	21.3619	21.0544	21.0314	21.3855	21.6526	21.5453	21.3548	21.6961	21.2338	21.0827	20.9711	21.1463	+								+				V8_V11;VTGFb_VCtrl	0.00292269	-0.453749	-4.82582	0.735204	-0.0518527	-0.354342	0.963282	-0.00553274	-0.0479895	0.57815	0.0780344	0.587724	0.336947	-0.137043	-1.06168	0.794155	0.0261497	0.272798	0.315642	0.166071	1.09468	0.115317	0.182828	1.84038	0.0133745	-0.392204	-3.46566	0.77423	-0.0357981	-0.300096	0.113593	0.184109	1.85125	0.401216	0.0998497	0.903219	51	4	4	4	3	4	4	4	4	4	4	4	4	4
P51692	P51692	P51692;A0A8V8TM84;A0A8V8TMP4;A0A8V8TP00;A0A8V8TP16	STA5B_HUMAN	STAT5B	Signal transducer and activator of transcription 5B			18.2133	18.6281	19.8757	NaN	18.0415	19.4622	18.8211	19.4004	19.5885	19.4185	19.5467	18.8108	19.3071	19.2084	19.6485	17.9687	19.5973	19.2381	19.2534	19.9954	19.6982	18.7883	19.2941	19.6599	19.5518	17.2178	19.0319	20.4085	19.9056	19.6119	18.4406	19.0323	19.6994	19.6524	NaN	19.6307	17.7929	19.532	19.564	19.3059	18.8913	18.7777	19.6333	19.434	18.6953	18.9281	19.6718	18.5683	19.3084	19.0105	19.5429														0.816113	-0.0747228	-0.242982	0.628406	-0.246393	-0.51515	0.586198	-0.220782	-0.574988	0.505176	0.189036	0.70857	0.402276	0.235921	0.914764	0.747598	-0.137712	-0.336993	0.406575	0.291937	0.892336	0.649212	-0.286723	-0.478529	0.377491	0.439604	0.95278	0.340894	0.309283	1.05216	0.965213	-0.0221634	-0.0454634	0.882128	0.0445127	0.154703	49	3	4	4	3	4	4	4	4	3	4	4	4	4
P51784	P51784;Q13107;Q9Y4E8	P51784;Q13107;Q9Y4E8;G5E9A6	UBP11_HUMAN;UBP15_HUMAN;UBP4_HUMAN	USP11;USP15;USP4	Ubiquitin carboxyl-terminal hydrolase 11			19.4656	18.5856	18.5276	18.7621	NaN	18.2732	18.0879	NaN	20.0195	NaN	NaN	19.3115	18.9903	19.1081	16.2321	19.6702	19.5585	17.9928	19.5005	19.5328	18.8931	19.7643	19.3289	18.7024	19.227	19.7907	NaN	19.7017	19.9391	NaN	18.7222	18.4521	19.7872	18.426	NaN	18.0312	19.577	17.6802	19.3797	19.5836	19.691	19.794	18.8201	20.0638	19.5112	19.7436	19.3254	19.8183	19.5541	19.5145	18.9782			+										V2_V11	0.443482	-0.194703	-0.820155	0.0852148	-0.636934	-2.05866	0.0186009	-1.29163	-3.83108	0.651578	0.193337	0.48725	0.161187	-1.36206	-1.64357	0.545196	-0.291698	-0.641027	0.759732	-0.0923972	-0.32012	0.559155	-0.232186	-0.625377	0.966708	-0.0178638	-0.0438681	0.258861	-0.583728	-1.27341	0.175782	-0.805139	-1.5346	0.984033	0.0059042	0.0208613	44	4	2	2	3	4	4	3	3	3	4	4	4	4
P51790	P51790	P51790;E9PE15	CLCN3_HUMAN	CLCN3	H(+)/Cl(-) exchange transporter 3			19.1004	19.1538	18.7934	18.0624	18.2558	19.0017	18.6695	18.6137	18.5412	NaN	18.9411	18.1638	18.7989	17.5513	18.6017	19.0914	19.5174	18.4654	18.9381	18.4098	19.6036	19.3055	19.0893	18.8343	19.432	19.2283	18.2281	18.6211	18.6223	18.237	18.3647	19.028	19.3174	18.6669	17.8902	19.2819	19.1478	19.0706	18.7633	18.8536	19.1947	18.9322	19.0943	19.2845	18.7067	18.9408	17.5225	19.2731	18.8993	18.9368	18.3934									+				V8_V11	0.55873	0.262046	0.618903	0.394132	-0.241211	-0.917775	0.0662155	-0.38354	-2.24144	0.0741729	-0.469997	-2.25112	0.0916055	-0.701387	-2.08391	0.948104	-0.015635	-0.0678576	0.763855	0.0833693	0.314411	0.76055	-0.0880504	-0.318986	0.00402099	-0.557431	-4.5192	0.392432	-0.293083	-0.921299	0.737296	0.0471931	0.351404	0.495373	0.143046	0.725646	50	4	4	3	3	4	4	4	4	4	4	4	4	4
P51790	P51790;P51795	P51790;P51793;P51795;A0A2R8YGW0;A0A7I2Y1J6;E9PE15;G3XAG5	CLCN3_HUMAN;CLCN5_HUMAN	CLCN3;CLCN5	H(+)/Cl(-) exchange transporter 3			NaN	NaN	17.5371	17.1358	NaN	NaN	NaN	NaN	NaN	18.3403	18.2074	17.2868	16.0226	NaN	17.6321	18.5947	19.0029	18.7499	19.1606	19.0711	19.0493	17.6627	NaN	17.9854	NaN	NaN	17.8727	16.099	19.0656	18.949	18.0845	19.238	18.7322	18.8234	NaN	19.0273	19.0303	19.0128	18.6172	18.7497	18.8001	18.5196	17.48	18.9334	18.8518	17.911	18.5312	16.6421	18.6176	18.9408	18.0473														0.409717	-0.494883	-0.886005	0.0932133	-1.05089	-2.19459	1	NaN	0	0.378614	-0.442561	-0.965552	0.0822638	-1.55998	-2.30744	0.192404	0.489655	1.4683	0.714265	0.207003	0.387597	0.37927	-0.458341	-0.987573	0.669094	-0.337849	-0.449146	0.219549	0.543837	1.40304	0.151007	0.534496	1.64531	0.603793	0.325429	0.547494	39	2	0	3	2	4	3	2	4	3	4	4	4	4
P51795	P51795	P51795;A0A2R8YGW0	CLCN5_HUMAN	CLCN5	H(+)/Cl(-) exchange transporter 5			16.171	NaN	NaN	NaN	16.4185	NaN	16.4714	NaN	16.1886	NaN	NaN	17.3286	NaN	NaN	17.6218	16.9356	18.4803	15.8194	17.9876	NaN	18.2332	16.9907	NaN	17.5361	17.9298	NaN	NaN	NaN	18.4568	17.5412	NaN	17.6472	18.5154	18.1571	NaN	18.1082	18.0564	17.7749	17.1459	17.1484	16.9667	15.4205	NaN	NaN	16.3837	NaN	NaN	17.6982	17.8381	17.4734	NaN														1	1.28621	0	1	-0.340811	0	0.930667	-0.066906	-0.0945042	0.784502	0.246745	0.298934	1	1.1099	0	0.386016	0.793906	0.949396	0.284234	1.10011	1.30078	0.189697	1.2211	1.68955	0.154721	1.48715	1.89284	0.0573788	1.5947	2.64335	0.0627205	1.2595	2.3857	0.106747	-1.15806	-2.07399	30	1	2	2	1	4	2	2	2	3	4	3	1	3
P51797	P51797	P51797	CLCN6_HUMAN	CLCN6	H(+)/Cl(-) exchange transporter 6			NaN	15.701	NaN	NaN	NaN	15.7104	15.6365	NaN	NaN	16.676	NaN	12.6244	NaN	NaN	NaN	16.6097	NaN	NaN	NaN	NaN	NaN	NaN	16.2083	NaN	NaN	16.0268	15.8827	NaN	16.5692	18.7588	NaN	NaN	18.3241	NaN	NaN	NaN	16.8128	16.2848	NaN	NaN	16.8617	NaN	NaN	18.4377	NaN	17.4734	NaN	NaN	NaN	16.5702	15.5486														0.114183	-1.89618	-2.69965	1	-1.16072	0	1	-1.18831	0	1	-2.21157	0	1	NaN	0	1	-0.252073	0	1	-0.653471	0	1	-0.906998	0	1	0.802252	0	1	1.46231	0	1	-0.312905	0	1	0.802378	0	19	1	2	2	0	1	1	2	2	1	2	1	2	2
P51798	P51798	P51798;A0A8V8TPE0;A0A8V8TQF3;H0Y2M6;H3BNG8;I3L470	CLCN7_HUMAN	CLCN7	H(+)/Cl(-) exchange transporter 7			20.5877	19.5293	20.1708	19.7086	20.4182	19.2363	19.0932	19.4296	19.9595	19.3913	19.8644	20.0548	19.925	20.0025	19.6943	20.0285	20.433	20.473	20.3185	20.3723	19.8808	19.7268	19.883	20.3054	20.3628	20.1639	19.7058	19.4203	20.3343	19.8219	19.7257	20.2747	20.024	20.0145	20.2683	20.216	19.7757	20.0073	19.6998	19.7624	20.1044	19.7108	19.9591	19.9291	20.3102	20.7114	20.3284	20.2054	19.7283	20.2255	19.5055						+							V5_V11	0.143205	-0.40361	-1.6838	0.667957	0.114936	0.450814	0.319009	-0.339845	-1.0864	0.713159	-0.0667071	-0.385506	0.941418	-0.0102342	-0.0772536	0.0193459	0.429078	3.16889	0.643053	0.0815449	0.487725	0.201287	0.250281	1.43502	0.789976	-0.0586414	-0.278502	0.0660869	0.261173	2.24286	0.793706	0.040514	0.27341	0.878464	-0.0319881	-0.159559	51	4	4	4	3	4	4	4	4	4	4	4	4	4
P51808	P51808	P51808;A6NGJ0	DYLT3_HUMAN	DYNLT3	Dynein light chain Tctex-type 3			18.9055	18.9606	18.4517	18.5787	17.9578	18.4938	19.0879	NaN	NaN	NaN	NaN	NaN	NaN	17.8537	19.2957	18.5923	18.3533	NaN	NaN	18.2761	18.2548	18.8912	18.9911	18.9283	17.8415	18.6253	16.9866	16.984	NaN	NaN	NaN	NaN	NaN	19.4864	19.111	19.4918	17.578	NaN	NaN	NaN	NaN	NaN	NaN	NaN	17.5157	17.0957	17.9183	18.1721	17.2398	NaN	NaN														0.700728	0.196048	0.423089	1	NaN	0	1	NaN	0	NaN	0	NaN	1	NaN	0	1	NaN	0	1	NaN	0	1	NaN	0	1	NaN	0	1	NaN	0	1	NaN	0	1	NaN	0	29	4	3	0	2	2	4	4	1	2	2	0	3	2
P51809	P51809	P51809	VAMP7_HUMAN	VAMP7	Vesicle-associated membrane protein 7			19.9931	20.2722	19.8006	19.8906	20.0798	20.1277	19.8428	20.1958	19.6841	20.1641	20.4153	19.8783	19.8955	18.2699	19.8535	20.0644	20.0758	20.018	19.699	19.8886	20.1514	19.9103	20.1476	20.0632	20.1491	20.0543	20.053	19.8943	19.4629	19.954	19.9089	19.5498	20.1536	20.0302	20.4283	20.0592	20.2596	19.8384	19.6323	19.7801	20.0987	19.7391	20.2209	19.8726	20.3359	20.346	19.7738	20.3054	19.9986	20.0912	20.0026														0.920534	0.0173841	0.104032	0.856949	0.0294442	0.188166	0.497846	0.101803	0.721317	0.717262	0.0757308	0.379675	0.243435	-0.620066	-1.32194	0.976375	0.00458002	0.0308691	0.65714	0.0647898	0.466758	0.357849	0.120202	0.995682	0.384551	-0.154683	-0.937786	0.724138	0.080802	0.369934	0.947606	-0.0123444	-0.0685095	0.35219	-0.139758	-1.00839	51	4	4	4	3	4	4	4	4	4	4	4	4	4
P51812	P51812	P51812;B1AXG1;B4DG22;B7ZB17;A0A2R8Y603	KS6A3_HUMAN	RPS6KA3	Ribosomal protein S6 kinase alpha-3			19.7518	19.8245	19.8558	19.685	19.6622	19.3357	19.8167	19.7513	19.7919	19.1962	19.3028	19.7844	19.3426	19.641	19.5918	19.7089	19.8226	19.7479	19.7222	19.9156	19.6317	20.0026	19.687	19.8424	20.1385	20.0558	19.8652	19.7581	19.7851	19.6902	19.6981	19.6005	19.8739	19.7946	19.1728	19.6271	20.034	19.8485	20.1293	19.4951	19.8048	19.961	19.4194	19.8897	19.6945	19.7524	19.8333	19.8223	19.854	19.5595	19.6916														0.477053	-0.0606194	-0.758187	0.444612	0.109187	0.818016	0.86931	-0.0286012	-0.17171	0.483341	-0.15126	-0.746923	0.432588	-0.144937	-0.853047	0.560482	0.0803237	0.616063	0.406284	0.139149	0.892923	0.0829603	0.305399	2.07803	0.646054	0.062798	0.483238	0.778109	-0.0596366	-0.294761	0.206442	0.239635	1.41632	0.684008	-0.06177	-0.42739	51	4	4	4	3	4	4	4	4	4	4	4	4	4
P51857	P51857	P51857	AK1D1_HUMAN	AKR1D1	Aldo-keto reductase family 1 member D1			19.7213	21.7778	22.2172	22.1808	NaN	22.2714	21.8969	22.1816	22.1774	21.565	NaN	19.5183	21.3359	NaN	NaN	20.7756	21.2369	20.904	21.7361	22.4352	NaN	22.5442	22.0683	22.447	22.7023	20.0796	21.4855	21.7158	22.311	22.0363	22.2225	22.056	21.5589	NaN	NaN	NaN	20.9731	21.6833	21.8575	21.665	21.8612	21.2646	21.1532	NaN	22.4814	22.6519	22.1919	20.0435	21.4678	21.381	21.3696	+		+				+		+				V2_V11;V6_V11;V8_V11;VTGFb_VCtrl	0.0218894	-1.37627	-3.28269	0.985441	-0.0117111	-0.0190215	0.0343144	0.63061	2.88681	0.593712	-0.399088	-0.569399	1	-0.150077	0	0.279078	-0.322848	-1.18977	0.0134432	0.863282	3.73916	0.765424	0.192583	0.312241	0.0329252	0.585393	2.75836	0.333328	0.321501	1.09937	0.952938	0.0186116	0.0620352	0.310608	0.420521	1.1072	42	4	3	3	1	4	3	4	4	2	3	4	3	4
P51858	P51858	P51858	HDGF_HUMAN	HDGF	Hepatoma-derived growth factor			23.6552	23.5355	23.4964	23.509	23.5719	23.5142	23.6152	23.581	23.3166	23.583	23.5497	23.5665	23.5403	23.4064	23.5009	23.6732	23.6749	23.6456	23.3153	23.516	23.67	23.6473	23.7399	23.8965	23.8037	23.7819	23.7415	23.552	23.0829	23.638	23.5037	23.4568	23.5866	23.3946	23.6332	23.4591	23.5429	23.5085	23.6751	23.3294	23.5029	23.5276	23.4845	23.5217	23.6735	23.6473	23.9105	23.5218	23.6067	23.24	23.4793							+	+					V6_V11;V7_V11	0.0919563	-0.22633	-2.00368	0.177948	0.0879474	1.52563	0.0687693	0.109472	2.21394	0.598565	0.042861	0.555614	0.745812	0.0214307	0.342628	0.28231	0.116158	1.18095	0.0305873	0.182212	2.81418	0.000804204	0.344817	6.21063	0.901584	-0.016953	-0.128986	0.456572	0.0567226	0.79561	0.233163	0.0852981	1.32574	0.992969	-0.00083065	-0.00918487	51	4	4	4	3	4	4	4	4	4	4	4	4	4
P51911	P51911	P51911;K7ERM8	CNN1_HUMAN	CNN1	Calponin-1			22.3118	22.5078	22.3316	22.0802	22.1199	22.4441	22.505	22.738	22.1207	22.9691	22.9137	22.3154	22.8825	23.0517	22.8588	22.143	22.2838	22.2032	22.1569	22.3172	22.4138	22.2022	22.1562	22.2983	22.0575	21.8487	21.643	21.6419	20.9265	21.9068	22.1819	22.1821	22.141	22.4391	22.0038	22.1704	22.0863	22.3332	22.1387	22.3213	21.8563	22.7044	22.1697	22.1962	22.3304	22.3613	21.7903	22.1597	22.5296	22.7215	21.8623					+								V4_V11	0.545603	0.148741	0.640357	0.827057	0.04491	0.228217	0.418512	0.18882	0.868477	0.295243	0.316779	1.1465	0.0264271	0.668046	3.11413	0.72412	-0.0662169	-0.36996	0.961223	0.00939989	0.050683	0.229889	-0.30107	-1.33632	0.112318	-0.598662	-1.85939	0.730961	-0.0714183	-0.360309	0.676034	-0.0807853	-0.438993	0.838605	-0.0553484	-0.212698	51	4	4	4	3	4	4	4	4	4	4	4	4	4
P51965	P51965	P51965;Q969T4;Q96LR5;A0A1B0GX65;C9J2P0;R4GND1;A0A087X283;B7Z306;C9J180;H7C061;R4GN77	UB2E1_HUMAN	UBE2E1	Ubiquitin-conjugating enzyme E2 E1			19.9182	19.2761	19.5383	19.4971	18.5343	19.2238	19.6153	19.7736	19.023	NaN	20.242	19.3041	19.5686	20.0602	20.6666	20.445	19.6961	19.9154	19.4493	19.8344	19.4722	19.7269	19.8789	20.0002	20.1774	20.2091	19.9146	19.3068	18.6732	19.8201	17.6054	19.1549	20.0233	19.7982	20.3353	20.2148	20.5475	17.8277	19.7401	20.087	18.702	18.1521	19.517	NaN	21.1739	20.047	NaN	20.1203	19.8186	20.9636	19.7057														0.450358	-0.458407	-0.835658	0.361869	0.442888	0.986753	0.747003	0.172235	0.337823	0.521846	0.408529	0.688374	0.146282	0.983985	1.71883	0.162186	0.761905	1.59337	0.210917	0.613581	1.40044	0.0689457	0.960802	2.21208	0.695755	-0.263172	-0.410414	0.200485	0.713398	1.43797	0.552409	0.468013	0.629194	0.090226	-1.03754	-2.01739	48	4	4	3	3	4	4	4	4	4	4	4	2	4
P51970	P51970	P51970	NDUA8_HUMAN	NDUFA8	NADH dehydrogenase [ubiquinone] 1 alpha subcomplex subunit 8			22.0631	22.207	21.7572	21.8127	21.603	22.2089	21.9953	21.5397	22.0712	21.8329	21.6892	22.0425	21.541	22.0886	22.0066	22.2078	21.9664	21.9897	22.2454	22.1979	22.1649	22.2739	22.1553	22.1143	21.9628	22.0145	21.8442	21.9917	22.1542	22.0699	21.5307	21.9969	21.9184	21.4249	21.9431	22.1431	22.1539	22.2629	22.3039	21.9071	22.2284	22.0913	21.729	22.0014	21.8787	21.7301	21.727	22.0315	21.7015	22.255	22.0851														0.216822	0.183959	1.37994	0.854956	-0.0289683	-0.190825	0.46105	-0.152228	-0.787328	0.592498	-0.0799718	-0.565089	0.591047	-0.110232	-0.573643	0.418845	0.113379	0.867819	0.111485	0.209026	1.86477	0.968843	-0.00498676	-0.040716	0.777245	-0.0523162	-0.295949	0.36566	-0.168123	-0.978405	0.0978848	0.227007	1.9586	0.859733	-0.029314	-0.184455	51	4	4	4	3	4	4	4	4	4	4	4	4	4
P51991	P51991	P51991;A0A7I2V2R3;A0A7I2V4G0;A0A7I2V4J6;A0A7I2V5D8	ROA3_HUMAN	HNRNPA3	Heterogeneous nuclear ribonucleoprotein A3			24.8019	24.5158	24.3995	24.3683	24.996	24.6533	24.6584	24.298	24.6245	24.5486	24.5222	23.9716	24.2974	24.3896	24.6492	24.8677	24.7982	24.6441	24.4873	24.4164	24.7939	24.5058	24.5163	24.6172	24.4921	24.379	24.3713	24.4162	24.0522	24.3468	24.3866	24.5715	24.73	24.6223	24.6168	24.7423	24.6791	24.6007	24.464	24.4671	24.6088	24.3697	24.4995	24.5934	24.7762	24.6968	24.6439	24.581	24.5509	24.7635	24.4738										+			V9_V11	0.285553	-0.0852861	-1.17219	0.761298	0.0350904	0.317949	0.315405	0.165154	1.09527	0.674772	-0.0695796	-0.440836	0.714769	-0.040882	-0.386872	0.0726501	0.213078	2.1741	0.480036	0.0718455	0.752832	0.787818	-0.0213714	-0.281453	0.104831	-0.185837	-1.90915	0.046769	0.148866	2.49619	0.132093	0.135228	1.74228	0.226665	-0.106013	-1.34687	51	4	4	4	3	4	4	4	4	4	4	4	4	4
P52209	P52209	P52209;K7EM49;K7EPF6;K7EMN2	6PGD_HUMAN	PGD	6-phosphogluconate dehydrogenase, decarboxylating			24.986	25.0654	24.9529	24.8438	24.9372	25.0153	25.0061	24.7522	25.006	24.8256	24.9452	24.927	24.7007	24.7952	24.8257	25.1298	25.2093	25.0437	25.13	24.9283	25.0003	25.0801	25.1176	25.3765	25.3766	25.3832	25.1494	24.9919	25.0756	25.0932	25.1209	25.1553	25.1328	25.0511	25.0367	24.9743	24.8076	24.8528	24.7846	25.1118	25.0933	25.0157	25.1286	25.0009	25.0356	24.9475	25.0308	25.1156	25.2154	25.2206	25.0238	+			+	+			+			+		V10_V11;V3_V11;V4_V11;V7_V11;VTGFb_VCtrl	0.0332275	0.140151	2.75146	0.0534554	-0.125309	-2.39779	0.0517775	-0.159653	-2.42121	0.0115782	-0.16139	-3.58464	0.000772476	-0.313466	-7.26459	0.368497	0.0408435	0.972201	0.298823	-0.0557647	-1.1372	0.00959999	0.234052	3.74199	0.665315	-0.0169735	-0.454696	0.869371	0.0066185	0.17163	0.00319555	-0.232531	-4.73875	0.32713	-0.0565124	-1.06672	51	4	4	4	3	4	4	4	4	4	4	4	4	4
P52272	P52272	P52272;A0A087X0X3;M0QYQ7;M0R019;M0R0N3;M0R0Y6;M0R2T0	HNRPM_HUMAN	HNRNPM	Heterogeneous nuclear ribonucleoprotein M			24.4944	24.3482	24.4909	24.4504	24.45	24.5531	24.1751	24.3893	23.8488	24.4969	24.3971	24.499	24.4361	24.1118	24.2705	24.2883	24.4054	23.9934	24.4563	24.4271	24.4688	24.2696	24.6071	24.4506	24.2954	24.3504	24.2636	23.9438	23.7319	24.287	24.362	24.3545	24.2844	24.4593	24.4527	24.2805	24.3268	24.4219	24.1917	24.3705	24.1139	24.412	24.236	24.4274	24.397	24.3396	24.2041	24.2855	24.2194	24.2954	24.2536														0.184124	-0.0785699	-1.50063	0.075417	0.162867	2.14701	0.338656	0.10881	1.03945	0.877217	0.0273757	0.161213	0.930483	-0.0102814	-0.0917189	0.983081	0.00273705	0.0221049	0.150189	0.160054	1.64926	0.499339	0.0569253	0.718711	0.260603	-0.201906	-1.24193	0.237233	0.104631	1.31278	0.798534	0.0221477	0.26683	0.788284	0.0196323	0.280815	51	4	4	4	3	4	4	4	4	4	4	4	4	4
P52292	P52292	P52292;A0A7I2V351;A0A7I2V487;A0A7I2YQE1;J3KS65;J3QLL0;A0A7I2V3Z3	IMA1_HUMAN	KPNA2	Importin subunit alpha-1			19.9422	19.5831	19.2766	19.239	19.6871	20.0938	20.2025	20.4987	19.7861	NaN	19.5591	19.0451	19.85	20.0353	20.5471	20.3514	20.9284	20.0029	20.2416	20.2364	20.2202	19.5188	19.3941	20.1201	19.6102	19.0722	18.6845	19.4879	19.9115	20.024	19.4827	20.6943	20.272	19.7693	20.04	20.4457	19.8154	20.2751	20.0584	20.6501	20.2113	19.6677	19.9353	20.4781	20.1054	20.1211	20.1651	20.3026	20.4064	20.2894	19.693														0.817158	-0.044529	-0.241569	0.0628732	-0.60588	-2.27915	0.987346	0.00444174	0.0165314	0.0880686	-0.652649	-2.11494	0.929969	0.0280277	0.092399	0.392065	0.264955	0.922061	0.407045	-0.273726	-0.891386	0.0958791	-0.744328	-1.97354	0.174289	-0.389577	-1.54084	0.795362	0.0778203	0.271151	0.90069	0.0325723	0.130166	0.837498	-0.0567751	-0.214182	50	4	4	3	3	4	4	4	4	4	4	4	4	4
P52294	P52294	P52294	IMA5_HUMAN	KPNA1	Importin subunit alpha-5			21.0434	20.5829	20.5018	20.3932	20.7187	20.6117	20.5179	20.0263	21.1176	20.6792	20.3525	20.4625	20.4707	20.8124	20.6335	20.7431	20.6892	20.3536	20.6677	20.5498	20.5168	20.2916	20.6243	20.7054	20.8315	20.5073	20.8935	20.7933	20.5608	20.7168	20.2331	20.7511	20.726	20.7544	20.0321	20.7268	20.9785	20.6138	20.6578	20.993	20.7409	20.354	20.7248	21.1113	20.5973	21.0119	20.4278	21.1675	20.9059	20.6922	20.5036														0.893905	0.0301976	0.139123	0.720749	-0.0728388	-0.374729	0.289404	-0.234517	-1.16189	0.822557	-0.050199	-0.23428	0.730101	-0.0643109	-0.364916	0.59138	-0.0897465	-0.566841	0.215288	-0.207526	-1.38522	0.848494	0.031271	0.199455	0.508484	-0.127138	-0.702857	0.558134	-0.13724	-0.619871	0.79966	0.04106	0.265297	0.578109	-0.114125	-0.587791	51	4	4	4	3	4	4	4	4	4	4	4	4	4
P52298	P52298	P52298;C9JQX9;F6WVI0	NCBP2_HUMAN	NCBP2	Nuclear cap-binding protein subunit 2			NaN	18.3905	17.6395	NaN	NaN	NaN	18.8046	18.7777	NaN	NaN	16.9962	18.3059	18.7778	NaN	19.3884	NaN	19.1247	18.9895	18.3523	17.2506	19.6427	18.8008	19.0719	18.5532	17.8134	18.1082	NaN	18.3549	17.2155	18.7986	NaN	18.5335	19.0877	18.6638	NaN	18.2892	18.2554	19.6811	17.2591	18.5773	18.5246	18.797	18.6561	17.8765	19.9374	19.5053	20.0701	19.2376	19.0101	18.8777	17.6676														0.331993	-0.649096	-1.05512	0.0646597	-0.623728	-2.53007	0.163141	0.152385	1.70633	0.0739846	-0.987729	-2.40462	0.098354	0.44436	2.14662	0.424976	0.183404	0.868221	0.921712	0.0527563	0.102484	0.0552715	-0.480466	-2.48837	0.254346	-0.515779	-1.28733	0.467925	0.122928	0.785138	0.612702	-0.267535	-0.533746	0.872921	-0.0595002	-0.166914	40	2	2	2	2	3	4	3	3	3	4	4	4	4
P52306	P52306	P52306;H0Y8M2	GDS1_HUMAN	RAP1GDS1	Rap1 GTPase-GDP dissociation stimulator 1			21.1467	20.9414	21.0282	20.6884	20.4151	20.958	20.7891	20.9898	20.6524	20.5576	21.1701	20.5638	20.7245	20.987	20.7219	20.8807	20.7791	20.7766	20.7752	20.7445	20.4997	20.7936	20.8919	20.9864	20.4886	20.5723	20.8846	21.0752	21.0608	21.014	20.9575	20.908	20.8924	20.7979	20.639	20.6328	21.0834	20.864	20.6848	21.0391	21.0635	21.0817	20.8326	20.7215	20.5483	20.7417	20.3684	20.8346	20.9632	20.5456	20.8667						+	+						V5_V11;V6_V11	0.148282	0.207585	1.65853	0.655684	-0.0530291	-0.468915	0.183923	-0.216218	-1.50142	0.13912	-0.268248	-1.70477	0.112718	-0.193114	-1.92146	0.0192116	-0.201321	-3.1744	0.0366639	-0.271797	-2.67738	0.0878854	-0.271261	-2.03637	0.734055	0.0226636	0.355956	0.0609231	-0.19487	-2.30212	0.159748	-0.187993	-1.6044	0.108188	0.201675	1.88642	51	4	4	4	3	4	4	4	4	4	4	4	4	4
P52434	P52434	P52434;C9JLU1	RPAB3_HUMAN	POLR2H	DNA-directed RNA polymerases I, II, and III subunit RPABC3			19.4195	19.0179	18.303	19.6343	18.2307	18.8227	19.0244	18.2793	18.8207	17.7791	17.5306	17.828	18.6824	18.4396	17.6439	18.8818	19.035	18.6506	18.7497	19.1886	19.1151	19.2748	18.9409	18.7712	18.8065	19.3875	19.5158	18.5138	19.3765	19.4688	19.4382	19.3175	19.5687	18.8862	NaN	18.9313	19.0065	19.0706	19.1256	19.2569	19.2364	19.4637	19.4042	19.2772	19.0856	19.0381	19.7657	18.8346	19.4541	17.9947	18.4565			+	+	+	+					+		V10_V11;V2_V11;V3_V11;V4_V11;V5_V11	0.134214	-0.606657	-1.73076	0.439657	-0.246658	-0.827426	0.0105923	-0.751036	-3.65898	0.00347383	-1.3507	-4.65821	0.0102134	-1.08499	-4.0108	0.00221821	-0.510994	-5.10146	0.058183	-0.210456	-2.33573	0.315792	-0.220054	-1.09431	0.572057	-0.140965	-0.597438	0.663402	-0.0828269	-0.462127	0.00451916	-0.306817	-4.41004	0.0815901	0.655328	2.09007	50	4	4	4	3	4	4	4	4	3	4	4	4	4
P52565	P52565	P52565;J3KRY1;J3KTF8;J3QQX2	GDIR1_HUMAN	ARHGDIA	Rho GDP-dissociation inhibitor 1			25.014	25.1623	25.3878	25.3316	25.0409	25.2288	25.179	25.3305	24.9953	25.1458	25.3513	25.2096	25.2153	25.1391	24.8356	25.2374	25.3043	25.1588	25.1757	25.1105	25.1846	24.701	25.1627	25.2316	25.2508	24.9719	25.2154	25.2798	24.85	25.3116	24.9462	25.1472	25.3267	25.1636	25.2135	25.391	25.2196	25.18	25.2282	25.265	25.3387	25.1947	25.0924	25.268	24.7534	25.3449	25.3419	25.0386	25.19	25.2702	25.01														0.75877	-0.0498905	-0.321453	0.990714	0.00120974	0.0121311	0.738768	-0.0278997	-0.34934	0.620853	-0.0472054	-0.521267	0.225041	-0.159363	-1.38369	0.954664	-0.00367451	-0.0592675	0.194913	-0.183018	-1.45876	0.534872	-0.0552702	-0.658136	0.363233	-0.125793	-0.98374	0.885278	-0.00997686	-0.150532	0.664775	0.0319662	0.45549	0.283601	0.0955315	1.17745	51	4	4	4	3	4	4	4	4	4	4	4	4	4
P52566	P52566	P52566;F5H3P3;H0YGX7	GDIR2_HUMAN	ARHGDIB	Rho GDP-dissociation inhibitor 2			23.194	23.0737	23.1982	23.3653	23.2038	23.2208	23.4082	23.3073	22.9582	22.8944	23.1436	23.2568	22.9912	23.1456	23.0741	22.9159	23.0831	23.0441	23.1784	23.2503	23.2329	23.436	23.3581	23.1229	23.5004	23.4183	23.6108	23.4291	23.0536	23.0555	23.283	23.0536	22.9602	23.1483	23.012	23.2345	23.6102	23.3315	23.3249	23.1413	23.0304	23.1798	23.0351	23.0409	23.2486	23.258	23.3339	22.9289	23.3652	23.0203	23.0697			+				+	+			+		V10_V11;V2_V11;V6_V11;V7_V11	0.314575	-0.124352	-1.09732	0.167617	0.111121	1.56935	0.0203301	0.188365	3.12979	0.727598	-0.0334163	-0.365047	0.669536	-0.0263577	-0.452989	0.555615	-0.041297	-0.623965	0.0105922	0.222659	3.65899	0.0292411	0.316416	2.84845	0.31659	0.108612	1.09234	0.370033	-0.0531383	-0.968857	0.020961	0.27858	3.10579	0.994996	0.000664234	0.0065378	51	4	4	4	3	4	4	4	4	4	4	4	4	4
P52569	P52569	P52569;A0A1W2PR06;A0A9H4ATX5	CTR2_HUMAN	SLC7A2	Cationic amino acid transporter 2			19.0182	19.5908	19.2814	19.574	19.0075	19.8875	19.6165	18.9802	19.7095	19.2398	20.3808	17.7137	19.2765	17.1144	19.2183	19.4786	19.6509	18.4492	19.6271	19.6441	20.1731	19.0303	19.7887	20.9422	20.6416	20.8198	20.165	20.1079	20.2892	20.1627	20.179	19.5407	20.3775	19.9391	20.3326	20.6141	19.5872	19.793	18.9053	20.0404	19.782	19.4211	20.1546	19.2927	19.6813	NaN	18.3242	20.2408	19.6778	20.0156	19.3099								+					V7_V11	0.146615	0.711637	1.71707	0.0628029	-0.483445	-2.27996	0.137646	-0.476635	-1.71248	0.356463	-0.588594	-0.998779	0.0897821	-1.31316	-2.09975	0.147373	-0.548088	-1.663	0.532678	-0.190501	-0.661799	0.0151877	0.792626	3.36223	0.0916642	0.335159	2.00598	0.465994	0.197959	0.77825	0.758787	-0.124614	-0.321429	0.887254	0.0385027	0.147918	50	4	4	4	3	4	4	4	4	4	4	4	3	4
P52594	P52594	P52594	AGFG1_HUMAN	AGFG1	Arf-GAP domain and FG repeat-containing protein 1			20.5107	20.832	20.819	20.8516	20.7247	21.0835	20.786	20.4265	20.5753	20.5995	20.7748	20.8135	19.9853	20.8451	21.0418	20.8495	20.7269	20.4735	20.6772	20.4637	20.8324	20.5809	20.6076	20.8941	20.9612	20.4803	20.8885	20.6731	20.532	20.2372	20.6678	20.5793	20.3872	20.881	20.2904	20.9895	20.8638	20.9703	20.7575	20.8239	20.4267	20.775	20.7875	20.9052	20.7994	20.975	20.6814	20.5536	20.7706	20.7403	20.4929														0.0758971	-0.200882	-2.14241	0.698697	0.0500617	0.406185	0.761832	0.0518742	0.31721	0.913618	-0.0125241	-0.11313	0.797385	-0.079272	-0.270776	0.865004	-0.0215378	-0.177437	0.521177	-0.0821438	-0.681161	0.501758	0.10272	0.714498	0.249832	-0.175762	-1.27386	0.331554	-0.168815	-1.05616	0.123321	0.191979	1.79194	0.599194	0.06394	0.554635	51	4	4	4	3	4	4	4	4	4	4	4	4	4
P52597	P52597	P52597	HNRPF_HUMAN	HNRNPF	Heterogeneous nuclear ribonucleoprotein F			23.9882	23.9627	23.792	23.7792	23.7534	23.8364	23.8788	23.8466	23.862	23.886	23.7659	23.8058	23.7564	23.699	23.7002	23.9189	23.9641	24.161	23.8929	23.7914	24.0515	23.9267	24.0056	24.0843	23.9241	23.8839	23.8948	23.6981	23.5248	23.691	23.7337	23.8548	23.9671	23.808	23.8288	23.9403	23.8769	23.8592	23.6849	23.8095	23.8071	23.6453	23.67	23.887	23.9719	23.7475	24.1277	23.4262	23.8225	23.8305	23.8027						+	+	+					V5_V11;V6_V11;V7_V11	0.142987	-0.213034	-1.68491	0.0808618	0.147592	2.09656	0.11082	0.0958662	1.86908	0.10881	0.096972	1.88229	0.800555	-0.0144327	-0.266418	0.0152907	0.251276	3.35677	0.0261156	0.210843	2.93503	0.0155374	0.213833	3.34385	0.309294	-0.0710521	-1.1105	0.0580112	0.131733	2.33789	0.175968	0.107402	1.53382	0.911534	0.0124664	0.115873	51	4	4	4	3	4	4	4	4	4	4	4	4	4
P52630	P52630	P52630;A0A494C164;A0A8V8TLJ4;B4DLC8	STAT2_HUMAN	STAT2	Signal transducer and activator of transcription 2			19.8918	20.1329	20.104	20.0741	19.5074	19.9527	20.2091	20.1791	20.2038	20.4576	19.9951	20.1777	19.7464	20.2133	20.1148	20.3633	20.0844	19.7614	20.3566	20.8571	20.286	20.2041	20.3645	19.969	20.1199	19.0865	20.0539	20.0444	19.6517	19.6553	20.1414	20.0552	20.1128	20.6643	20.3598	20.5581	20.5449	20.5404	20.2283	20.3352	20.1888	20.322	20.5981	20.2972	20.4482	20.1485	20.0708	20.0622	20.4212	20.4951	20.238		+							+				V1_V11;V8_V11	0.640396	0.062953	0.491707	0.0222391	-0.310288	-3.05951	0.0723828	-0.398899	-2.17677	0.278635	-0.152445	-1.19098	0.0840544	-0.336161	-2.15179	0.234474	-0.219574	-1.32154	0.707195	0.0669484	0.394011	0.0746044	-0.553666	-2.15486	0.01955	-0.487795	-3.16061	0.712893	-0.0629487	-0.385886	0.396684	0.106934	0.912509	0.67593	0.0568523	0.439145	51	4	4	4	3	4	4	4	4	4	4	4	4	4
P52657	P52657	P52657;A8MYR4;H0YK39	T2AG_HUMAN	GTF2A2	Transcription initiation factor IIA subunit 2			17.4677	17.9757	19.421	NaN	NaN	19.2355	19.0026	18.8761	18.7242	NaN	NaN	18.9956	19.0401	18.5217	17.8925	19.682	18.1785	18.8273	19.7264	19.7664	18.9871	17.9936	NaN	18.9359	19.2755	19.0937	NaN	16.96	18.6553	20.0987	17.8616	18.9029	18.7994	18.9173	NaN	18.9163	19.2133	18.6526	19.7866	19.269	19.6159	18.8988	19.8243	NaN	19.0269	19.6103	20.085	NaN	18.772	19.5613	18.7226														0.246212	-0.555408	-1.35732	0.0965501	-1.1139	-2.04259	0.214293	-0.363926	-1.422	0.161168	-0.542089	-1.71672	0.0546111	-0.917232	-2.49819	0.507139	-0.298462	-0.705177	0.368248	-0.486297	-0.988615	0.290139	-0.300309	-1.18259	0.197525	-1.00814	-1.44895	0.0808688	-0.528801	-2.18239	0.443837	-0.259799	-0.819483	0.298823	0.383356	1.15893	42	3	3	2	3	4	3	3	4	3	4	4	3	3
P52701	P52701	P52701;A0A494C0M1;A0A8V8TQJ0;A0A8V8TQW9	MSH6_HUMAN	MSH6	DNA mismatch repair protein Msh6			18.0167	17.4401	18.7814	18.3317	17.559	18.6684	18.1192	NaN	18.1144	NaN	17.6604	17.1669	17.4337	16.297	17.0207	18.0189	16.4571	17.4741	17.07	16.7596	17.3266	19.0978	17.1034	18.4171	16.6572	NaN	17.0899	NaN	16.4454	17.9653	18.8006	17.4387	17.61	16.4432	NaN	17.5808	17.8473	17.4722	17.9603	17.7162	18.5193	NaN	18.0008	17.324	17.2179	16.5749	18.2046	16.4299	16.0684	16.8483	18.2331					+								V4_V11	0.48141	-0.435399	-0.750371	0.8758	0.0636786	0.164475	0.930769	0.0367387	0.0924725	0.297673	-0.43152	-1.19621	0.0461938	-1.16164	-2.85432	0.117869	-0.823767	-1.88663	0.469465	-0.506938	-0.782267	0.299031	-0.690746	-1.19233	0.663417	-0.341689	-0.469111	0.102246	-0.914835	-2.11212	0.187357	-0.363641	-1.52673	0.102841	1.18385	1.9931	45	4	3	3	3	4	4	3	3	3	4	3	4	4
P52735	P52735	P52735	VAV2_HUMAN	VAV2	Guanine nucleotide exchange factor VAV2			18.4923	18.6849	18.4802	18.6289	17.9637	18.0621	18.5015	NaN	16.5907	18.6832	17.0547	18.3391	18.3425	18.4702	18.5265	17.1252	17.7335	17.1609	18.2077	17.9695	18.0697	16.937	17.3639	18.973	18.7113	17.8717	17.8867	18.9041	16.4007	NaN	18.443	18.1081	18.1112	18.2363	NaN	17.1668	18.2094	18.4152	18.4731	17.674	17.9722	18.0345	17.8615	17.0859	16.9537	18.3133	18.6701	18.3304	17.8734	17.5886	17.3187		+			+					+			V1_V11;V4_V11;V9_V11	0.965145	0.0220046	0.0455531	0.000335093	0.686014	7.3074	0.142761	0.290197	1.73774	0.681774	-0.218626	-0.430634	0.00296589	0.56084	5.39012	0.268622	-0.328743	-1.21891	0.321005	-0.300537	-1.08152	0.157147	0.475082	1.61635	0.964559	0.030371	0.046701	0.0447149	0.266306	2.66314	0.587491	0.180559	0.57295	0.656142	0.107805	0.468235	48	4	3	4	3	4	4	4	3	3	4	4	4	4
P52756	P52756	P52756	RBM5_HUMAN	RBM5	RNA-binding protein 5			NaN	17.5027	17.9387	16.5519	NaN	17.6891	17.9619	17.2004	16.5782	NaN	NaN	NaN	16.602	15.127	17.8733	17.231	16.6997	16.7208	17.1052	17.9826	16.3246	17.398	17.3602	18.3541	17.1217	17.0443	17.8634	17.5977	16.476	17.1228	17.5604	15.9694	15.3115	17.6127	NaN	16.866	17.385	15.3568	17.5697	17.6332	16.18	16.5423	16.5715	17.0634	17.078	17.779	14.2765	16.5437	NaN	NaN	16.5147														0.987094	-0.0200248	-0.0172085	0.288436	0.599373	1.1873	0.0860264	0.885432	2.13346	1	-0.153485	0	0.805331	-0.197614	-0.259863	0.565422	0.207438	0.608086	0.294868	0.534602	1.14748	0.0989188	0.864137	1.95102	0.304897	0.457486	1.12162	0.552733	-0.43385	-0.636019	0.919152	0.0626245	0.105849	0.688863	0.20252	0.430724	43	3	3	1	3	4	4	4	4	3	4	4	4	2
P52756	P52756;P78332	P52756;P78332;E9PGM9	RBM5_HUMAN;RBM6_HUMAN	RBM5;RBM6	RNA-binding protein 5			NaN	17.0474	17.53	17.7396	NaN	17.9542	NaN	NaN	NaN	18.1705	17.6682	18.1488	16.5799	18.0464	17.0101	NaN	NaN	NaN	NaN	NaN	NaN	NaN	NaN	NaN	NaN	NaN	NaN	NaN	NaN	17.7889	18.312	NaN	NaN	NaN	NaN	NaN	NaN	15.0183	NaN	NaN	17.9977	NaN	NaN	NaN	NaN	NaN	NaN	NaN	NaN	NaN	16.0595														1	NaN	0	1	-0.558718	0	1	-0.0435009	0	1	-0.00183551	0	1	-0.785564	0	1	NaN	0	1	NaN	0	1	NaN	0	1	0.0527658	0	1	NaN	0	1	-2.97934	0	1	1.93817	0	15	3	1	3	3	0	0	0	2	0	1	1	0	1
P52758	P52758	P52758;H0YB34;H0YBX3	RIDA_HUMAN	RIDA	2-iminobutanoate/2-iminopropanoate deaminase			19.7667	19.5345	19.7468	20.1525	17.7667	19.9517	19.9387	20.0705	19.9753	19.4221	19.3677	20.1248	20.1768	20.0533	19.0125	19.2774	20.0503	19.7281	19.5223	20.2249	19.9582	20.2025	19.9018	20.1345	18.8887	19.8342	20.0125	19.9133	19.6091	20.1125	20.0329	19.6932	19.9588	19.9978	17.6527	19.7401	20.1074	19.7151	20.1563	19.5112	18.1693	19.9699	20.1289	20.4961	20.6713	20.1181	20.6393	20.2787	19.9828	19.1177	20.0247														0.0675785	-0.630227	-2.22663	0.472071	0.355286	0.767185	0.986074	-0.0129538	-0.0181943	0.587434	0.277633	0.573041	0.64096	0.302696	0.495946	0.688242	0.199681	0.421256	0.215164	0.627021	1.38564	0.623626	0.272628	0.517043	0.342757	0.472103	1.02994	0.873329	-0.119215	-0.166373	0.33248	0.484886	1.05396	0.457661	-0.406144	-0.793589	51	4	4	4	3	4	4	4	4	4	4	4	4	4
P52788	P52788	P52788;H7C2R7	SPSY_HUMAN	SMS	Spermine synthase			21.1373	20.5394	20.9046	20.6962	20.6291	20.7999	20.7355	20.1739	20.315	20.2012	20.164	20.5902	19.7539	20.9574	20.8236	20.9135	20.7178	20.6726	20.7679	20.6987	20.6433	20.4051	20.9781	20.7122	20.6672	20.721	20.9525	20.7453	20.4168	20.7465	20.3355	20.8199	20.8216	20.8267	20.2501	20.549	20.5735	20.8039	21.0089	20.8778	20.7314	20.777	20.9006	20.086	20.373	20.8635	20.4575	20.7059	20.7176	20.471	20.7504				+									V3_V11	0.257613	0.216233	1.25068	0.986853	-0.00233316	-0.0171763	0.157927	-0.237094	-1.61275	0.00292437	-0.504116	-4.82525	0.380016	-0.310077	-0.962473	0.446771	-0.0537558	-0.813939	0.302095	-0.140406	-1.12877	0.469763	-0.0584774	-0.771376	0.0645213	-0.260676	-2.2603	0.376179	-0.142148	-0.95559	0.475379	-0.0878806	-0.761204	0.0784383	0.160487	2.11857	51	4	4	4	3	4	4	4	4	4	4	4	4	4
P52789	P52789	P52789;E9PB90	HXK2_HUMAN	HK2	Hexokinase-2			20.9408	20.8601	20.854	20.8755	20.9075	21.1677	20.8224	20.6127	20.743	20.9808	20.3563	21.1585	20.8741	20.3959	20.7735	21.42	21.4359	20.7704	21.2249	20.6549	21.1316	20.9589	21.0934	20.5656	20.4295	20.5491	20.7602	20.4847	20.1974	20.4774	20.4056	20.9864	20.8596	20.9274	21.3443	21.3133	21.4027	21.3671	20.8385	20.9089	20.9792	20.6754	21.0321	21.361	21.1253	21.223	21.132	20.7823	21.0123	21.1118	20.8207	+							+	+				V7_V11;V8_V11;VTGFb_VCtrl	0.0269104	-0.278563	-2.91199	0.847183	-0.0163264	-0.20121	0.883111	-0.0213542	-0.153402	0.655844	-0.0892615	-0.468677	0.214737	-0.217724	-1.42038	0.121085	0.313881	1.80515	0.665581	0.0607519	0.454306	0.0212222	-0.322819	-3.09609	0.00267902	-0.507652	-4.91173	0.366664	0.13051	0.976205	0.0742772	0.331475	2.15804	0.777284	-0.0328445	-0.295895	51	4	4	4	3	4	4	4	4	4	4	4	4	4
P52848	P52848	P52848	NDST1_HUMAN	NDST1	Bifunctional heparan sulfate N-deacetylase/N-sulfotransferase 1			17.9674	18.4881	18.2717	19.13	16.4041	18.0763	17.9479	17.7437	18.2039	19.0476	NaN	NaN	17.8812	17.9984	19.2547	18.1774	18.0808	18.3093	19.1653	18.5182	17.4531	17.6533	17.4543	18.3363	17.2086	17.3495	17.0492	18.775	18.5728	17.9516	18.2203	19.1836	18.643	18.4951	17.0696	17.7608	18.4017	18.2032	18.5471	18.9286	18.6544	18.9901	18.2247	NaN	17.2925	17.5307	NaN	18.3158	18.2814	16.9674	19.3857			+				+	+					V2_V11;V6_V11;V7_V11	0.330284	0.825978	1.10725	0.465318	-0.235156	-0.779488	0.0340928	-1.15645	-2.73206	0.850807	-0.0737147	-0.200588	0.480358	-0.321364	-0.76215	0.41408	-0.266241	-0.877275	0.0234232	-0.929693	-3.01914	0.0115507	-1.21355	-3.58662	0.253057	-0.319529	-1.26417	0.494485	-0.35163	-0.727204	0.101788	-0.471261	-1.9304	0.41261	0.461853	0.880209	47	4	4	2	3	4	4	4	4	4	4	4	2	4
P52888	P52888	P52888;K7EP46	THOP1_HUMAN	THOP1	Thimet oligopeptidase			19.6713	19.9136	19.9229	20.0469	19.6715	19.9859	19.9441	19.9809	20.054	19.7993	19.7332	19.9302	19.7825	19.3224	19.9032	20.0634	20.1233	19.7981	19.7565	20.1097	20.0682	20.076	19.7918	19.8574	19.9324	19.8684	20.0673	20.076	20.0037	19.8331	19.985	19.8549	19.8456	19.8694	19.7372	20.0344	20.036	20.3113	19.9814	20.0113	20.1857	19.9178	20.0196	19.9254	19.9522	19.7951	20.1605	19.855	20.0943	19.9462	19.9921										+			V9_V11	0.885747	0.0135713	0.149912	0.183053	-0.144942	-1.5049	0.190981	-0.138023	-1.47376	0.138502	-0.15444	-1.708	0.0744741	-0.364285	-2.24789	0.397559	-0.0983014	-0.910709	0.818232	-0.0221972	-0.240119	0.214621	-0.102236	-1.38752	0.463375	-0.0591578	-0.783051	0.01719	-0.206841	-3.26273	0.561657	0.0571756	0.614163	0.44025	0.0617213	0.826295	51	4	4	4	3	4	4	4	4	4	4	4	4	4
P52895	P52895	P52895;B4DK69;S4R3P0	AK1C2_HUMAN	AKR1C2	Aldo-keto reductase family 1 member C2			21.6873	21.4017	21.6483	21.9275	21.4555	21.7241	21.3382	20.6638	21.4897	21.3718	21.7226	22.0152	20.5046	20.9915	21.2308	21.1061	21.1766	20.7942	21.0614	21.7788	21.8698	21.5938	22.1029	22.1196	22.2899	22.3143	22.1412	21.4694	21.191	21.4075	21.3853	21.5384	21.3174	20.9866	21.7641	21.2781	21.3843	21.386	21.4855	21.4855	21.4925	20.9109	21.5806	22.1007	21.7849	22.1739	21.5153	21.6879	21.4035	21.5833	21.6585							+	+					V6_V11;V7_V11	0.108348	-0.310409	-1.88536	0.162362	0.2988	1.59258	0.800721	-0.0720034	-0.263853	0.225699	0.28243	1.35006	0.132151	-0.458406	-1.79769	0.105795	-0.332828	-1.90255	0.0457038	0.468932	2.51322	0.00191583	0.848866	5.25215	0.981174	-0.00405931	-0.0245969	0.884566	0.0342336	0.151474	0.9229	0.016089	0.100922	0.242137	-0.215919	-1.29741	51	4	4	4	3	4	4	4	4	4	4	4	4	4
P52895	P52895;Q04828	P52895;Q04828;B4DK69;H0Y804;S4R3P0	AK1C1_HUMAN;AK1C2_HUMAN	AKR1C1;AKR1C2	Aldo-keto reductase family 1 member C2			22.6942	22.2354	22.3794	21.9406	23.0181	22.2228	22.4272	21.7389	21.7945	22.1158	21.984	22.3212	21.4083	21.9563	21.6403	21.8363	22.054	21.8255	21.6299	22.4492	22.4022	22.551	22.7376	22.8508	22.7701	22.6637	22.3552	22.1856	21.4279	22.0179	21.8662	22.267	22.1132	21.6181	21.7188	22.2331	22.154	22.005	22.1871	21.536	22.218	22.2493	22.0304	23.4001	22.9483	22.7804	22.478	22.8181	22.4356	22.5534	21.91							+	+					V6_V11;V7_V11	0.131881	-0.47243	-1.74345	0.229623	0.303977	1.33719	0.313206	0.343333	1.10072	0.826591	0.0454388	0.228843	0.208933	-0.340114	-1.44179	0.391154	-0.171978	-0.923955	0.0268562	0.526554	2.91354	0.0163563	0.651529	3.30253	0.583551	-0.134012	-0.579165	0.73843	-0.0791693	-0.349814	0.457973	0.136369	0.793011	0.145921	-0.420865	-1.67018	51	4	4	4	3	4	4	4	4	4	4	4	4	4
P52907	P52907	P52907	CAZA1_HUMAN	CAPZA1	F-actin-capping protein subunit alpha-1			23.7369	23.772	23.735	23.7584	23.7534	23.5834	23.7731	23.6034	23.6804	23.8521	23.8206	23.708	23.1007	23.7944	23.8415	23.7475	23.7257	23.7237	23.7735	23.545	23.5782	23.6424	23.6749	23.3773	23.6987	23.7197	23.7386	23.7503	23.6079	23.5677	23.7064	23.7465	23.7632	23.8008	24.0871	23.8953	23.942	24.0252	23.8228	23.7922	23.7984	23.6361	23.6341	23.7962	24.0043	23.9192	24.0519	23.7857	23.9027	23.9897	23.8243											+	+	V10_V11;V11_VTGFb	0.385908	-0.0673165	-0.93493	0.481418	0.0353503	0.750357	0.605482	-0.03686	-0.544878	0.45302	0.0500836	0.802219	0.540497	-0.136353	-0.656523	0.586499	0.0274053	0.574513	0.104153	-0.10509	-1.91383	0.434454	-0.0816422	-0.83739	0.397626	-0.0571051	-0.91057	0.196788	0.134217	1.4517	0.0167431	0.206116	3.28379	0.0477253	-0.1604	-2.48124	51	4	4	4	3	4	4	4	4	4	4	4	4	4
P52926	P52926	P52926;F5H2A4;F5H2U8;F5H6H0	HMGA2_HUMAN	HMGA2	High mobility group protein HMGI-C			22.0399	21.3544	20.553	20.1691	21.8876	20.2911	20.9261	21.7419	18.5051	20.9754	19.8597	20.1152	20.7545	20.6261	21.2981	20.8152	21.073	20.9983	20.5024	20.6699	21.2625	21.1488	20.4117	20.9957	23.1536	23.2299	23.0042	22.8994	20.9656	21.4124	20.8272	20.9619	21.1471	22.2312	21.0671	20.649	20.5248	20.5062	20.5648	21.3268	22.6306	21.4609	20.4843	22.5287	21.3261	21.0336	21.0834	20.5427	21.4476	21.057	20.8767														0.246278	-0.511945	-1.28466	0.490246	-0.446525	-0.73467	0.663821	-0.263988	-0.456895	0.0544505	-1.61179	-2.38426	0.337907	-0.582731	-1.05936	0.22036	-0.628433	-1.3679	0.260415	-0.602412	-1.24248	0.157622	1.1202	1.61415	0.940418	0.0505061	0.0779292	0.823512	-0.123789	-0.232992	0.0843653	-0.914442	-2.0659	0.342568	0.494642	1.03037	51	4	4	4	3	4	4	4	4	4	4	4	4	4
P52943	P52943	P52943;H0YHD8	CRIP2_HUMAN	CRIP2	Cysteine-rich protein 2			24.1516	24.0953	24.1147	24.0878	24.2298	23.9708	24.1405	23.8968	24.0133	24.1468	24.0988	24.0316	23.8543	24.2044	24.1415	23.9798	23.8361	24.0784	23.8224	23.9018	23.8542	23.9014	23.8092	24.0488	23.9499	23.906	23.9734	23.9878	23.7091	23.7569	23.8958	24.0015	23.8923	23.8329	23.8259	23.8954	23.9437	23.7951	23.9878	23.994	24.0717	23.9975	23.7943	23.8539	23.8198	23.7867	23.9121	23.9758	23.9805	23.9813	24.0258	+												VTGFb_VCtrl	0.00231624	0.147769	5.05757	0.051789	0.147979	2.42105	0.363478	0.095119	0.983201	0.15696	0.108266	1.61721	0.41171	0.102366	0.895177	0.694295	-0.0351844	-0.412517	0.174342	-0.0977325	-1.54061	0.940572	0.00517178	0.0777279	0.195925	-0.126956	-1.45494	0.33061	-0.0762005	-1.0584	0.447461	-0.0588446	-0.812639	0.676848	-0.0265226	-0.437806	51	4	4	4	3	4	4	4	4	4	4	4	4	4
P52948	P52948	P52948;A0A8V8TPX4;A0A8V8TQF7;A0A8V8TR21;A0A8V8TRC7;A0A8V8TRD0;H0YCR0;H0YEN4;A0A3B3ITD8;A0A8V8TQG5;A0A8V8TR23;H0YDA1	NUP98_HUMAN	NUP98	Nuclear pore complex protein Nup98-Nup96			20.3776	20.3394	20.1643	20.4401	19.9945	20.3195	20.5061	20.242	20.4891	20.2716	20.241	20.4157	20.2687	20.3215	20.0162	20.4407	20.1991	20.3115	20.4889	20.5487	20.3214	20.4146	20.434	20.3874	20.2515	20.3257	20.292	20.0249	20.0653	20.2707	20.1532	20.3384	20.3593	20.204	19.8517	20.3025	20.258	20.3433	20.3511	20.2546	20.0141	20.0417	20.3927	20.1554	20.2736	20.4877	20.0283	20.0592	20.36	20.31	20.3992							+						V6_V11	0.72412	0.0458922	0.36996	0.201504	0.154524	1.43422	0.542625	0.0897546	0.645269	0.14818	0.17856	1.65903	0.850237	0.0263564	0.198818	0.148981	0.184263	1.65512	0.0463663	0.253892	2.50258	0.193692	0.138369	1.46339	0.668949	-0.0472951	-0.449358	0.935218	0.0125394	0.0847491	0.186896	0.137928	1.48966	0.402983	-0.106324	-0.899619	51	4	4	4	3	4	4	4	4	4	4	4	4	4
P53004	P53004	P53004	BIEA_HUMAN	BLVRA	Biliverdin reductase A			21.996	22.0037	22.0124	21.958	22.0036	22.1503	22.109	21.9691	21.9475	21.9896	21.9052	21.9922	21.6882	21.9033	22.0412	21.8193	22.0548	22.0194	22.0188	22.2104	22.1601	22.1742	22.1432	21.9711	22.0339	21.9223	21.8805	21.9228	21.9034	22.0635	21.8777	22.0881	22.0808	22.0323	21.6926	22.1807	22.0342	22.1608	22.2488	22.0784	22.1	22.2006	22.2293	21.899	21.9514	22.0422	21.9583	21.7313	22.0079	22.165	22.0688		+		+	+	+		+	+				V1_V11;V3_V11;V4_V11;V5_V11;V7_V11;V8_V11	0.765378	0.0305176	0.312305	0.00636664	-0.159588	-4.0987	0.147434	-0.0941157	-1.6627	0.00382347	-0.193469	-4.56678	0.0359934	-0.274536	-2.84597	0.036953	-0.174029	-2.67149	0.634398	0.0198827	0.500726	0.00684542	-0.200152	-4.03448	0.00923103	-0.210239	-3.77531	0.128659	-0.178641	-1.76133	0.947147	0.00401688	0.0691112	0.164078	0.158835	1.58492	51	4	4	4	3	4	4	4	4	4	4	4	4	4
P53007	P53007	P53007;D3DX16	TXTP_HUMAN	SLC25A1	Tricarboxylate transport protein, mitochondrial			23.3223	23.284	23.1768	23.0708	22.8874	23.1414	23.1007	22.8156	23.0928	22.9196	22.8335	22.5984	22.6808	22.595	22.8558	23.1711	23.1053	22.9698	23.2209	23.161	23.2502	23.1836	23.0385	23.1836	23.3494	23.2767	23.145	23.0241	23.1649	23.0407	23.1944	23.0024	23.0752	22.928	22.9073	23.1577	23.114	23.0644	23.1121	23.0948	23.2062	22.9844	23.2068	23.5377	23.3436	23.2679	22.9896	23.2094	23.1702	23.1926	23.0601					+								V4_V11	0.326133	-0.126663	-1.06911	0.288627	0.090456	1.16396	0.203041	-0.136795	-1.42861	0.0642988	-0.261987	-2.26282	0.00590668	-0.412477	-4.58756	0.936922	-0.00627947	-0.0825134	0.628199	0.0352807	0.510098	0.151514	0.115652	1.64288	0.811764	-0.0170341	-0.248866	0.0690977	-0.14482	-2.21048	0.852197	-0.0109906	-0.194508	0.598037	-0.0350208	-0.556436	51	4	4	4	3	4	4	4	4	4	4	4	4	4
P53041	P53041	P53041;A8MU39;H0YDU8	PPP5_HUMAN	PPP5C	Serine/threonine-protein phosphatase 5			20.6823	20.7021	20.6573	20.7351	20.8291	20.6837	20.779	20.2804	20.8429	20.4904	20.5759	20.6034	20.5743	20.4933	20.7088	20.6267	20.4237	20.7222	20.4848	20.5487	20.5722	20.6963	20.6215	20.5545	20.8303	20.7278	20.6726	20.255	20.42	20.6273	20.6396	20.658	20.5059	20.5658	20.0801	20.4431	20.6636	20.6343	20.626	20.3719	20.8213	20.6541	20.5851	20.5212	20.7087	20.6085	20.5003	20.4211	20.564	20.6507	20.6138														0.758539	-0.0222759	-0.321774	0.397163	0.0861135	0.911524	0.829519	0.0349703	0.224902	0.872728	0.0200305	0.16717	0.901008	-0.0159607	-0.130834	0.716731	-0.0437593	-0.380429	0.987727	0.00158072	0.0160336	0.450673	0.0881929	0.806608	0.384489	-0.122622	-0.937916	0.36325	-0.155664	-0.983703	0.88202	-0.0163693	-0.154846	0.680745	0.0457091	0.432131	51	4	4	4	3	4	4	4	4	4	4	4	4	4
P53365	P53365	P53365;E9PRV8;A0A087X1E4	ARFP2_HUMAN	ARFIP2	Arfaptin-2			NaN	18.2723	NaN	14.3614	NaN	15.0569	17.395	17.0145	17.7806	16.4925	NaN	17.7362	18.478	17.3425	17.875	18.3933	18.692	19.1259	18.3847	18.2429	18.0986	18.5078	18.2205	18.3495	17.9472	17.7305	NaN	17.4896	NaN	17.4033	16.6705	17.6534	18.4693	17.2452	NaN	18.7299	18.1286	16.5675	18.1796	18.4936	17.6571	18.0791	17.7799	18.1243	18.5563	17.944	18.4386	18.0825	18.2791	18.3076	18.0962						+			+				V5_V11;V8_V11	0.643268	-0.0744491	-0.487403	0.242316	-1.68559	-1.37082	0.0657754	-1.51361	-2.34736	0.170529	-0.665974	-1.59985	0.779566	-0.10395	-0.295395	0.0443665	0.646549	2.53521	0.243975	0.264998	1.29173	0.98117	0.00663503	0.0248045	0.0464222	-0.814638	-2.63198	0.59248	-0.213142	-0.571358	0.846816	-0.101027	-0.2017	0.370947	-0.188911	-0.966875	44	2	3	3	3	4	4	3	3	3	4	4	4	4
P53367	P53367	P53367	ARFP1_HUMAN	ARFIP1	Arfaptin-1			20.4026	20.6845	20.8317	20.8132	20.8978	20.901	20.8578	20.8736	20.6879	20.3928	20.7636	21.0093	20.7304	20.8989	20.6425	20.3489	20.532	20.6596	20.4964	20.4573	20.7996	20.9209	20.7301	21.0609	20.7088	20.6692	21.002	20.7752	20.4609	20.6392	20.5535	20.6017	20.8324	20.7422	20.2861	20.5555	20.5532	20.3389	20.2972	20.7046	20.4412	20.8823	20.7906	20.4712	20.8337	21.0029	20.9837	20.6814	20.4553	20.471	20.9902														0.360854	-0.173365	-0.988999	0.879587	-0.0216951	-0.158071	0.112063	0.17785	1.86104	0.958059	0.00869465	0.054824	0.700118	0.0525748	0.408057	0.138654	-0.195477	-1.7072	0.875867	0.0222678	0.163004	0.302411	0.155515	1.12796	0.433352	-0.0974984	-0.839511	0.581071	-0.0890856	-0.583089	0.0619849	-0.268497	-2.28952	0.736804	0.0552034	0.352095	51	4	4	4	3	4	4	4	4	4	4	4	4	4
P53384	P53384	P53384	NUBP1_HUMAN	NUBP1	Cytosolic Fe-S cluster assembly factor NUBP1			19.2333	19.3305	19.2835	19.3734	19.3667	18.9974	19.174	18.8363	19.3546	19.1995	19.9003	19.8803	19.3856	19.723	19.8369	19.3485	19.8356	19.6588	19.5191	19.7425	19.8783	18.4941	19.7892	18.1158	19.6267	18.7059	18.9751	19.1962	19.3017	19.4013	19.2503	19.2645	19.6506	19.5433	18.601	19.9894	19.6285	19.8943	19.3064	19.5682	19.4308	19.2678	17.2487	19.4304	18.6888	19.0966	19.5362	19.9004	19.7318	19.5396	19.3922														0.0861058	0.452981	2.05114	0.465913	0.426312	0.778398	0.713956	0.214728	0.384372	0.266709	0.704824	1.22435	0.294138	0.769626	1.17161	0.24823	0.711657	1.27871	0.385356	0.59716	0.936091	0.972113	-0.0229678	-0.0364405	0.484588	0.408533	0.744701	0.540905	0.385953	0.648113	0.19613	0.825802	1.45417	0.220966	-0.762131	-1.36585	51	4	4	4	3	4	4	4	4	4	4	4	4	4
P53396	P53396	P53396	ACLY_HUMAN	ACLY	ATP-citrate synthase			25.4185	25.4643	25.5606	25.4732	25.2096	25.2069	25.2303	25.0722	25.2417	25.43	25.4241	25.4644	25.2315	25.3528	25.2678	25.4491	25.4411	25.4061	25.5188	25.3781	25.2806	25.3663	25.375	25.4654	25.586	25.715	25.5414	25.5827	25.4486	25.5604	25.5455	25.343	25.2933	25.4057	25.4585	25.2563	25.2455	25.2726	25.2436	25.3786	25.4912	25.4722	25.4689	24.9901	25.0381	25.0656	24.9607	25.4912	25.4842	25.5134	25.4562	+		+		+		+				+		V10_V11;V2_V11;V4_V11;V6_V11;VTGFb_VCtrl	1.92418e-06	0.472577	17.9474	0.5233	0.0263753	0.677566	0.000818835	-0.273016	-6.18949	0.307079	-0.0627227	-1.11609	0.0104944	-0.168699	-3.98347	0.977013	0.00103664	0.030036	0.0240935	-0.102754	-2.99725	0.0762796	0.124198	2.13877	0.0806166	0.0815253	2.09875	0.128063	-0.0776472	-1.76468	0.000268244	-0.198248	-7.60981	0.27414	-0.0334663	-1.20341	51	4	4	4	3	4	4	4	4	4	4	4	4	4
P53582	P53582	P53582;H0Y955	MAP11_HUMAN	METAP1	Methionine aminopeptidase 1			20.1708	20.5237	20.5363	20.34	20.2452	20.3988	20.2273	19.8603	19.6827	20.7847	20.4408	20.3914	20.3518	20.364	20.2231	20.4449	20.2072	19.6869	20.4773	20.1111	20.3743	20.2955	20.1053	20.3124	20.3885	19.787	19.9813	20.5819	19.8962	20.1962	20.3741	20.703	20.616	20.2037	20.6284	20.2243	20.605	20.3257	20.5968	20.3307	20.338	20.4866	20.6045	20.2406	20.023	20.2494	19.9384	20.5677	20.2324	20.4792	19.9373														0.281305	0.191273	1.18368	0.678598	-0.0472426	-0.435255	0.0987981	-0.257049	-1.9519	0.649168	-0.115035	-0.478594	0.200815	-0.127008	-1.47272	0.269731	-0.235874	-1.21577	0.0591838	-0.218423	-2.32326	0.0835586	-0.322663	-2.07284	0.306969	-0.17787	-1.11636	0.482381	0.0978045	0.748636	0.986777	-0.00201321	-0.0172758	0.416928	0.135829	0.871612	51	4	4	4	3	4	4	4	4	4	4	4	4	4
P53597	P53597	P53597	SUCA_HUMAN	SUCLG1	Succinate--CoA ligase [ADP/GDP-forming] subunit alpha, mitochondrial			21.9756	21.5774	21.5534	21.465	21.7917	22.1158	21.8695	21.1517	21.7106	21.8826	21.6155	21.2779	21.7389	21.7535	21.6257	21.9014	21.8022	21.7551	21.7344	21.9534	21.8087	21.8262	21.7464	21.6743	21.6016	21.8456	21.7214	21.4046	20.825	21.22	21.6756	21.607	21.5156	21.3477	21.5872	22.0679	21.5747	21.7394	21.5085	21.7023	21.7402	21.5079	21.5522	21.6969	22.1194	21.8339	22.1769	21.6389	21.9497	21.8592	21.5586						+	+						V5_V11;V6_V11	0.211563	-0.205153	-1.39817	0.896736	0.0171652	0.135384	0.634983	0.106503	0.499845	0.977894	-0.00402021	-0.0288832	0.332234	0.0803653	1.07317	0.0433256	0.172613	2.55282	0.0266286	0.208013	2.92008	0.307387	0.0850577	1.11531	0.115585	-0.344375	-1.83871	0.221568	-0.111298	-1.36383	0.505858	0.0969629	0.707389	0.286377	-0.125952	-1.16997	51	4	4	4	3	4	4	4	4	4	4	4	4	4
P53602	P53602	P53602	MVD1_HUMAN	MVD	Diphosphomevalonate decarboxylase			22.4268	22.3806	22.4242	22.2076	22.2177	22.1493	22.2437	22.0446	22.1748	22.2621	22.1232	22.0654	21.982	21.9087	21.947	22.3186	22.3275	22.4694	22.2739	22.1261	22.0478	22.0761	22.2872	22.6102	22.8449	22.7407	22.8605	22.5105	22.4402	22.5259	22.5642	22.0989	22.3448	22.2509	22.4214	22.4571	22.2741	22.1553	22.3305	22.5461	22.3182	22.4215	22.452	21.9984	21.988	22.0048	21.9237	22.3468	22.3983	22.4577	22.4065	+		+	+	+		+	+					V2_V11;V3_V11;V4_V11;V6_V11;V7_V11;VTGFb_VCtrl	6.97681e-06	0.423606	14.4167	0.32682	-0.0746512	-1.06746	0.00577246	-0.270634	-4.18637	0.00443827	-0.278062	-4.42682	0.000396717	-0.488562	-8.37805	0.217413	-0.0871072	-1.37792	0.00557579	-0.300141	-4.21764	0.00443526	0.329607	4.42745	0.207682	0.0757165	1.41189	0.113027	-0.155479	-1.85485	0.147433	-0.130229	-1.6627	0.560287	0.0321465	0.61638	51	4	4	4	3	4	4	4	4	4	4	4	4	4
P53609	P53609	P53609	PGTB1_HUMAN	PGGT1B	Geranylgeranyl transferase type-1 subunit beta			16.2598	16.4679	16.3871	16.4832	NaN	14.9272	17.0099	NaN	13.8591	NaN	NaN	NaN	NaN	14.2158	NaN	15.191	14.7225	NaN	NaN	NaN	NaN	16.4312	NaN	16.9001	15.7504	17.0168	16.8983	17.2811	NaN	NaN	NaN	NaN	16.631	NaN	NaN	NaN	15.3783	NaN	NaN	14.0659	NaN	NaN	16.5966	NaN	15.5748	14.9296	NaN	14.9867	NaN	NaN	14.9617														0.479995	-0.277969	-0.860958	0.242006	1.06823	1.3719	0.734867	0.637259	0.388872	1	-1.47216	0	1	-1.11552	0	0.798417	-0.374543	-0.291056	1	1.0999	0	0.216983	1.31012	1.46422	1	1.94982	0	1	1.29977	0	1	0.0469842	0	0.804329	0.357064	0.282175	24	4	2	1	1	2	1	4	1	1	1	2	2	2
P53611	P53611	P53611;Q5T4U8	PGTB2_HUMAN	RABGGTB	Geranylgeranyl transferase type-2 subunit beta			18.1199	18.9225	18.6041	16.6494	NaN	17.6137	17.3922	16.4353	18.714	17.684	17.4923	18.7979	18.1166	19.3234	18.484	16.9069	18.0075	17.6269	16.5318	17.8915	18.8589	17.7011	17.3684	18.3398	18.0601	17.7143	NaN	18.2575	18.1283	17.3758	16.1962	18.4403	18.6929	18.1837	16.0284	17.875	17.8912	16.9923	18.3117	18.3942	17.8691	18.5984	18.363	18.1359	17.9107	16.4944	17.1323	18.5463	17.6118	16.3758	17.8004			+			+							V2_V11;V5_V11	0.78754	0.165263	0.281832	0.674361	-0.232187	-0.441436	0.0220016	-1.15913	-3.27806	0.731685	-0.134152	-0.359289	0.382839	0.335149	0.956301	0.0306994	-1.0379	-2.8114	0.36143	-0.351195	-0.987724	0.310255	-0.26813	-1.12869	0.151808	-0.816751	-1.64147	0.484502	-0.469869	-0.744855	0.140921	-0.538669	-1.69545	0.179921	0.722599	1.51756	49	4	3	4	3	4	4	3	4	4	4	4	4	4
P53618	P53618	P53618	COPB_HUMAN	COPB1	Coatomer subunit beta			23.1571	23.1301	23.1523	23.1338	22.7159	22.9308	22.8892	22.4864	23.0348	23.1167	23.0006	23.043	22.9047	23.084	23.014	23.2483	23.0812	22.96	23.1689	22.7996	23.0562	23.0188	23.0452	23.0322	23.0543	22.8546	22.9796	23.0331	22.8869	22.8707	23.0757	23.0525	23.0123	22.9895	22.8826	23.1606	23.1219	23.0341	22.9972	23.0672	23.0359	22.9839	23.2321	22.9826	23.0781	23.1257	22.9085	23.0282	23.0746	23.1645	23.0438			+										V2_V11	0.382533	0.0540252	0.94205	0.283798	0.0635877	1.17692	0.0298291	-0.324206	-2.83328	0.617722	-0.0309949	-0.52605	0.352873	-0.0788352	-1.02383	0.684979	0.0348568	0.425981	0.263542	-0.0998201	-1.23342	0.203558	-0.0995831	-1.42673	0.17893	-0.113163	-1.5216	0.190462	-0.0955467	-1.47576	0.984613	-0.00131941	-0.0201032	0.975399	0.00198221	0.0321445	51	4	4	4	3	4	4	4	4	4	4	4	4	4
P53621	P53621	P53621;A0A3B3IS84;A0A3B3ISC6;A0A3B3IT15;A0A3B3ITV3;A0A3B3IU89	COPA_HUMAN	COPA	Coatomer subunit alpha			24.3558	24.2684	24.2681	24.2105	23.9068	23.9903	24.0264	23.8321	24.2175	24.1627	24.2628	24.3081	24.2168	24.2214	24.2968	24.3463	24.4187	24.1783	24.3551	24.2443	24.3253	24.2566	24.3061	24.31	24.3392	24.2217	24.1911	24.2158	24.1659	24.2202	24.2117	24.2901	24.1985	24.2538	24.0965	24.3491	24.257	24.3032	24.2449	24.3236	24.3628	24.2598	24.3356	24.2971	24.1778	24.147	24.1668	24.3604	24.3397	24.3466	24.2426	+		+						+				V2_V11;V8_V11;VTGFb_VCtrl	0.027675	0.12516	2.89051	0.273131	-0.0447354	-1.20622	0.00022829	-0.381533	-7.83548	0.0725725	-0.0826721	-2.17487	0.0755235	-0.0754515	-2.23674	0.942946	0.00416422	0.0746152	0.247963	-0.0373588	-1.27952	0.232977	-0.0549431	-1.32634	0.003535	-0.117004	-4.64148	0.0585337	-0.110697	-2.33133	0.361301	-0.0318956	-0.988009	0.957898	-0.00190687	-0.0550341	51	4	4	4	3	4	4	4	4	4	4	4	4	4
P53634	P53634	P53634;A0A7I2V2Q8;A0A7I2V466;A0A7I2V6E3;A0A7I2YQT5	CATC_HUMAN	CTSC	Dipeptidyl peptidase 1			22.8069	22.9695	22.903	22.8042	22.6496	22.9099	23.1715	22.1601	22.883	22.5555	22.8091	22.7433	22.2983	22.8287	22.6752	22.7655	22.8484	22.9215	22.5142	22.821	23.163	23.0057	22.5357	23.2689	22.563	22.77	22.7649	22.4444	22.3008	22.7365	22.3933	22.7828	22.5523	22.715	22.0879	22.8475	22.4137	22.5326	22.8089	22.0929	22.527	22.1525	22.7858	22.9774	23.0138	22.8487	23.2104	21.8281	22.6887	22.6458	22.6634	+	+											V1_V11;VTGFb_VCtrl	0.0466598	-0.556055	-2.49791	0.0287243	0.481319	2.86206	0.264175	0.333204	1.2316	0.0905361	0.358133	2.01491	0.408102	0.211155	0.902626	0.0916328	0.372821	2.00622	0.0592338	0.491769	2.32265	0.0878462	0.452097	2.03669	0.689084	0.0791678	0.420038	0.545402	0.144933	0.640688	0.228055	0.261074	1.3423	0.809528	-0.0669432	-0.251896	51	4	4	4	3	4	4	4	4	4	4	4	4	4
P53671	P53671	P53671;B5MC51	LIMK2_HUMAN	LIMK2	LIM domain kinase 2			NaN	NaN	NaN	NaN	NaN	NaN	NaN	NaN	16.5482	NaN	NaN	NaN	NaN	18.6601	NaN	NaN	16.8948	17.3238	NaN	NaN	NaN	NaN	NaN	NaN	NaN	16.6431	NaN	NaN	NaN	NaN	NaN	NaN	NaN	NaN	NaN	19.4423	NaN	NaN	NaN	17.5137	NaN	NaN	NaN	NaN	NaN	NaN	NaN	NaN	16.1231	NaN	NaN														1	NaN	0	1	NaN	0	1	NaN	0	1	-0.965446	0	1	1.14644	0	1	-0.404379	0	1	NaN	0	1	-0.870535	0	1	NaN	0	1	NaN	0	1	1.92859	0	1	1.3906	0	8	0	0	1	1	2	0	1	0	0	1	1	0	1
P53675	P53675	P53675;A0A087WX41	CLH2_HUMAN	CLTCL1	Clathrin heavy chain 2			NaN	NaN	NaN	NaN	NaN	NaN	NaN	NaN	NaN	NaN	18.8605	18.0786	NaN	18.5341	NaN	NaN	NaN	20.6856	NaN	16.9527	19.9477	NaN	20.5922	NaN	19.1576	NaN	NaN	NaN	NaN	19.1248	NaN	17.2759	NaN	19.806	20.2645	NaN	NaN	NaN	NaN	NaN	NaN	NaN	NaN	NaN	NaN	NaN	NaN	NaN	NaN	NaN	NaN														NaN	0	NaN	NaN	0	NaN	NaN	0	NaN	1	NaN	0	1	NaN	0	1	NaN	0	1	NaN	0	1	NaN	0	1	NaN	0	1	NaN	0	NaN	0	NaN	NaN	0	NaN	12	0	0	2	1	1	3	1	1	3	0	0	0	0
P53675	P53675;Q00610	P53675;Q00610;A0A087WVQ6;K7EJJ5;A0A087WX41;A0A8V8TQ14;A0A8V8TQ18;A0A8V8TQK1;A0A8V8TQK3;A0A8V8TR47;A0A8V8TRE8;A0A8V8TRF0	CLH1_HUMAN;CLH2_HUMAN	CLTC;CLTCL1	Clathrin heavy chain 2			24.9158	24.6217	24.5644	24.2226	24.4452	24.6819	24.6632	23.9416	24.6125	24.7323	24.5849	24.4135	24.45	24.3677	24.4427	24.7907	24.6643	24.7942	24.5515	24.5401	24.6529	24.5518	24.2438	24.7947	24.6129	24.4688	24.3263	24.4766	24.3758	24.496	24.5362	24.5792	24.6747	24.4836	24.3277	24.7782	24.4301	24.5922	24.6064	24.5493	24.533	24.4216	24.7311	24.6465	24.5509	24.56	24.4954	24.6389	24.5782	24.774	24.482														0.453002	0.0550642	0.802252	0.890688	0.0223536	0.143375	0.519495	-0.125783	-0.684016	0.778447	0.0270162	0.294297	0.139397	-0.138627	-1.75624	0.152956	0.141424	1.636	0.592198	-0.0616374	-0.565559	0.948134	-0.00806522	-0.0678178	0.272965	-0.087595	-1.20669	0.67939	-0.0424895	-0.434102	0.669234	0.0429797	0.448941	0.526555	-0.0595131	-0.672073	51	4	4	4	3	4	4	4	4	4	4	4	4	4
P53677	P53677	P53677;E5RJ52	AP3M2_HUMAN	AP3M2	AP-3 complex subunit mu-2			17.4045	NaN	16.4968	16.7405	NaN	NaN	16.8179	15.8736	NaN	NaN	NaN	16.522	17.2459	16.6183	18.1008	17.1047	16.5798	NaN	16.9133	16.9459	17.6458	NaN	16.3826	16.6485	NaN	NaN	16.5709	16.3033	16.2094	NaN	16.0506	17.2195	NaN	NaN	NaN	15.9182	16.1309	NaN	16.0992	15.8732	16.6811	15.3655	NaN	NaN	16.1867	16.9445	16.8374	NaN	16.9767	15.7828	17.1621														0.976186	-0.0156511	-0.0317587	0.125371	0.907294	1.93307	0.58287	0.372433	0.6136	1	0.548694	0	0.0791641	1.34833	2.34247	0.0965381	0.89262	2.16324	0.126798	1.01809	1.92324	0.289116	0.636398	1.28468	0.611772	0.214437	0.549704	1	1.24618	0	0.854314	0.0761156	0.195796	0.312283	-0.66722	-1.15529	33	3	2	1	3	3	3	2	3	1	3	3	3	3
P53677	P53677;Q9Y2T2	P53677;Q9Y2T2;E5RJ52;H0YBM0	AP3M1_HUMAN;AP3M2_HUMAN	AP3M1;AP3M2	AP-3 complex subunit mu-2			22.037	21.4984	21.9237	21.9987	NaN	21.9828	22.0095	21.4132	22.1474	20.3833	21.0597	21.8797	20.659	21.9697	21.6426	21.5802	21.4918	21.4552	21.8315	21.4207	21.4991	22.002	22.0023	21.8036	21.8221	22.1142	21.5121	22.3546	21.4139	20.6491	21.5987	20.9981	21.1123	21.1197	NaN	21.7005	22.1276	21.7012	21.5199	21.7526	21.9739	22.0528	22.0615	21.8483	21.5708	21.7946	21.3664	21.8892	21.7244	21.4376	22.1534						+				+			V5_V11;V9_V11	0.434329	0.156086	0.83763	0.529576	-0.0957837	-0.666996	0.427816	-0.15839	-0.862536	0.196391	-0.592699	-1.45319	0.17582	-0.536453	-1.57612	0.0157586	-0.370557	-3.33246	0.233497	-0.229189	-1.32467	0.341236	-0.147234	-1.03346	0.249131	-0.456138	-1.27598	0.000199909	-0.883538	-9.67849	0.228782	-0.197941	-1.33993	0.37577	0.159093	0.956468	49	4	3	4	3	4	4	4	4	3	4	4	4	4
P53680	P53680	P53680;M0QYZ2;M0R0N4;X6R390	AP2S1_HUMAN	AP2S1	AP-2 complex subunit sigma			24.0646	24.149	24.2125	24.1006	23.7942	23.9251	24.1647	24.0652	23.9361	24.1317	24.0472	24.0105	24.2694	24.4919	23.9055	24.163	24.0612	24.3279	24.3942	24.2085	24.0188	24.3018	24.0743	23.9381	24.0626	24.3454	24.1261	24.1139	24.1115	24.017	24.2952	24.0945	23.9199	24.144	24.2184	23.8352	24.0375	24.2647	24.2895	23.984	24.1198	23.9736	24.499	23.8965	24.1336	24.3259	23.8511	24.0612	24.3128	24.3115	24.076														0.330523	0.138581	1.05861	0.925244	-0.0124259	-0.0978422	0.32766	-0.156809	-1.06544	0.417314	-0.112724	-0.870847	0.717249	0.0781673	0.383306	0.545819	0.0924854	0.64	0.962769	0.00674677	0.0486612	0.867418	-0.0260587	-0.174226	0.945486	-0.00969267	-0.0712875	0.73063	-0.0498962	-0.360774	0.826109	-0.0373654	-0.229493	0.754962	-0.0462723	-0.326739	51	4	4	4	3	4	4	4	4	4	4	4	4	4
P53701	P53701	P53701	CCHL_HUMAN	HCCS	Holocytochrome c-type synthase			19.975	19.8614	19.6916	20.39	18.5357	19.8837	20.0086	19.7216	20.3655	19.9019	20.2946	19.3082	20.213	19.8201	19.6662	20.1362	20.1156	19.8698	19.827	19.9594	19.724	19.7945	19.873	20.1339	19.7844	19.7918	19.7122	20.0088	20.0683	20.2137	19.955	20.0846	20.1905	19.5685	20.3097	20.1573	20.2501	19.5905	20.5251	20.049	19.8463	19.6399	20.1352	18.9889	20.1578	19.126	19.8209	20.0851	19.9275	19.9771	19.8287														0.179876	0.431224	1.51774	0.749707	0.0619111	0.334052	0.327357	-0.380212	-1.06617	0.857457	0.0499349	0.187488	0.928426	-0.0178394	-0.0944426	0.629505	0.0695667	0.508119	0.535833	-0.0798783	-0.656535	0.684613	-0.0620432	-0.426513	0.289632	0.143842	1.16129	0.562855	0.120707	0.612226	0.380657	0.213146	0.946029	0.773174	-0.0370245	-0.301549	51	4	4	4	3	4	4	4	4	4	4	4	4	4
P53801	P53801	P53801;A8MXQ1;A8MZH8	PTTG_HUMAN	PTTG1IP	Pituitary tumor-transforming gene 1 protein-interacting protein			21.514	NaN	19.104	17.6651	NaN	NaN	NaN	NaN	17.5327	16.6691	NaN	NaN	18.3135	18.0709	19.8801	18.7588	16.3158	17.2534	NaN	19.1234	NaN	18.2068	18.2339	20.6646	19.1508	16.4389	NaN	18.6348	20.1196	17.0633	15.6927	NaN	17.9163	NaN	NaN	18.5672	NaN	18.9168	NaN	19.5838	18.1009	15.0365	NaN	16.6539	17.6662	16.4846	20.9105	17.0936	NaN	19.367	17.8052														0.909674	0.159796	0.119311	0.348504	1.85398	1.061	1	NaN	0	0.805433	-0.472798	-0.268909	0.462189	1.1811	0.812313	0.935289	-0.131025	-0.0864151	0.527828	0.947672	0.690552	0.553284	1.17775	0.646322	0.856339	0.303908	0.190596	1	0.342641	0	0.548601	1.1683	0.673992	0.74833	-0.514898	-0.34377	34	3	0	2	3	3	3	3	4	1	2	3	4	3
P53814	P53814	P53814;A0A087WVP4;A0A087X1R1;C9JYU8	SMTN_HUMAN	SMTN	Smoothelin			18.7452	18.4721	18.3516	17.5025	17.8481	18.4813	18.8056	18.4639	19.0741	18.8304	17.849	18.9433	19.4112	18.9967	19.7381	19.3696	19.1251	18.7479	19.1095	18.0696	18.422	17.695	17.4139	NaN	NaN	17.8594	NaN	18.9963	18.2766	19.2477	18.652	19.362	19.2157	18.981	18.932	18.4691	18.5249	18.2459	18.5803	19.6611	19.3827	19.3202	19.4494	18.1719	16.98	17.8512	18.1652	18.7618	19.4764	19.2775	18.9628	+	+	+	+		+	+		+	+	+		V1_V11;V10_V11;V2_V11;V3_V11;V5_V11;V6_V11;V8_V11;V9_V11;VTGFb_VCtrl	0.006279	1.32756	4.11104	0.00530741	-1.18551	-4.26237	0.0026021	-1.05359	-4.9407	0.0358491	-0.779146	-2.69425	0.735526	-0.0713499	-0.357197	0.0485278	-0.365321	-2.46893	0.000537936	-1.55322	-6.69679	1	-1.59392	0	0.0255797	-0.660196	-2.951	0.0385481	-0.33067	-2.63985	7.41292e-05	-0.998305	-9.57561	0.106383	0.333718	1.89855	48	4	4	4	3	4	4	1	4	4	4	4	4	4
P53985	P53985	P53985;Q5T8R3;Q5T8R4;Q5T8R5	MOT1_HUMAN	SLC16A1	Monocarboxylate transporter 1			19.5556	19.1973	19.788	19.6101	19.6565	19.8323	19.3301	18.752	19.7951	19.0617	19.8338	19.5058	19.2858	19.9402	19.0703	20.1991	19.8218	19.2558	19.9528	19.8795	19.9254	19.6046	19.9054	19.7352	20.3135	19.7775	20.1874	19.8187	19.8132	18.9719	19.239	19.8774	19.5541	19.5784	19.2348	18.9551	19.8014	19.4101	19.6455	18.872	20.3603	19.247	20.0335	19.954	19.8055	19.5022	18.9751	19.4923	19.6893	19.5185	19.2431														0.765334	-0.0733891	-0.312366	0.812655	-0.0904741	-0.24766	0.593432	-0.235485	-0.563627	0.844833	-0.0791116	-0.204353	0.688754	-0.196096	-0.424636	0.668029	0.179178	0.450709	0.589386	0.200535	0.569972	0.353411	0.375202	1.00563	0.692788	-0.167505	-0.414689	0.861421	-0.0670347	-0.182207	0.669108	-0.175177	-0.449126	0.702837	0.142394	0.400246	51	4	4	4	3	4	4	4	4	4	4	4	4	4
P53990	P53990	P53990;H3BMU1;H3BUI0;J3KR23	IST1_HUMAN	IST1	IST1 homolog			21.1192	21.2064	21.1269	21.1244	20.9687	21.1669	21.2091	21.3225	21.3121	21.4583	21.2344	21.5091	21.285	21.3492	21.5183	21.3478	21.0856	20.9602	21.2937	21.3577	21.4324	20.9732	21.1736	21.283	21.0827	21.2	21.0021	21.2674	21.1705	21.401	21.2799	21.2642	21.1986	21.1676	21.1829	21.2475	21.2387	21.4305	21.334	21.2172	21.2403	21.1304	21.2632	20.848	21.2079	20.766	20.9471	21.1484	20.8922	21.1526	20.9973														0.394579	0.105349	0.916851	0.103308	-0.0685296	-1.91971	0.582745	-0.0460038	-0.58044	0.0555584	0.165716	2.3695	0.0521795	0.171366	2.53549	0.681073	-0.0409746	-0.431653	0.847328	0.0214314	0.201014	0.341502	-0.0708346	-1.03284	0.27297	0.0669298	1.20667	0.801284	-0.00946569	-0.263088	0.110294	0.0999069	1.87251	0.0550736	0.165164	2.37592	51	4	4	4	3	4	4	4	4	4	4	4	4	4
P53992	P53992	P53992;G5EA31	SC24C_HUMAN	SEC24C	Protein transport protein Sec24C			21.2703	21.3269	21.2604	21.1958	20.8106	20.9191	20.924	21.0724	21.3547	21.2737	21.2593	21.4114	21.3168	21.3548	21.368	21.3137	21.2924	21.0842	21.3942	21.1435	21.4916	21.1898	21.2819	20.9086	21.0669	21.0484	20.9966	21.3774	21.2316	21.31	21.096	21.2559	21.4582	21.1746	21.0371	21.4292	21.3653	21.5225	21.3364	21.2757	21.3368	21.0625	21.2473	21.2964	21.3359	21.2106	21.3606	21.2841	21.392	21.4197	21.3477			+					+			+		V10_V11;V2_V11;V7_V11	0.223252	0.0600519	1.35819	0.631194	0.0327997	0.505564	0.00957262	-0.299016	-3.74441	0.221234	0.0941939	1.36495	0.16345	0.115993	1.63275	0.663266	0.0405517	0.457713	0.651605	0.0461621	0.474969	0.0169707	-0.225418	-3.27299	0.792793	0.0232062	0.274656	0.993524	0.000896931	0.00845969	0.0441972	0.182787	2.53805	0.0958535	-0.130357	-1.97373	51	4	4	4	3	4	4	4	4	4	4	4	4	4
P53999	P53999	P53999;D6R970;D6RC37	TCP4_HUMAN	SUB1	Activated RNA polymerase II transcriptional coactivator p15			23.8982	23.7307	24.0181	24.2069	24.3069	24.1473	24.1595	24.511	23.2464	24.288	24.2108	24.0612	24.2612	23.8086	24.0144	23.6593	24	23.8472	23.8137	23.7531	23.804	24.0547	24.4094	24.1345	23.9604	23.8933	24.1465	24.0774	23.6977	24.254	24.3384	23.9366	24.0438	24.134	24.098	23.8045	24.1249	23.9244	23.9754	23.9911	23.8266	24.1338	23.9955	23.8075	23.9825	24.0357	24.1031	23.7769	23.7617	23.6959	23.8413	+		+									+	V11_VTGFb;V2_V11;VTGFb_VCtrl	0.022508	-0.213262	-3.05014	0.850605	-0.0232697	-0.196635	0.0315509	0.29441	2.79064	0.891892	-0.0351367	-0.141784	0.767449	0.0413202	0.312256	0.146377	-0.156714	-1.66792	0.912867	0.0185528	0.114118	0.6174	0.0469265	0.526543	0.524128	0.105123	0.676167	0.417071	0.0663509	0.871329	0.758089	-0.029459	-0.322399	0.0202828	0.217803	3.13162	51	4	4	4	3	4	4	4	4	4	4	4	4	4
P54098	P54098	P54098;A0A1B0GTU7;A0A1B0GVT8;A0A590UK63;H0YCV2;H0YD36;H0YE43	DPOG1_HUMAN	POLG	DNA polymerase subunit gamma-1			15.0878	NaN	NaN	NaN	NaN	NaN	16.3994	17.067	15.8501	NaN	NaN	NaN	14.3061	17.1013	17.6771	NaN	NaN	NaN	NaN	NaN	NaN	NaN	NaN	NaN	NaN	NaN	NaN	NaN	NaN	NaN	NaN	NaN	NaN	NaN	NaN	NaN	NaN	15.0987	16.8943	NaN	NaN	15.6958	NaN	NaN	NaN	18.2106	17.7255	NaN	NaN	NaN	NaN														1	NaN	0	1	-0.607989	0	1	1.03741	0	1	0.154295	0	1	0.665703	0	1	NaN	0	1	NaN	0	1	NaN	0	1	NaN	0	1	NaN	0	1	0.300698	0	1	NaN	0	12	1	2	1	3	0	0	0	0	0	2	1	2	0
P54105	P54105	P54105;E9PMI6;J3KN38	ICLN_HUMAN	CLNS1A	Methylosome subunit pICln			20.6578	20.4199	19.356	19.3267	19.6442	19.5274	19.2705	19.4238	18.636	18.8455	19.1026	19.4907	18.7025	18.8505	19.1209	19.3477	19.5379	19.9397	19.464	18.8463	19.7321	18.9927	19.9483	19.2181	19.4449	18.6784	19.3252	18.5061	19.4597	19.4798	18.0243	19.516	19.5375	18.9171	17.8112	20.3312	19.0838	18.8683	18.042	18.9002	19.1638	20.172	19.4197	19.5001	19.0773	19.1433	20.0192	20.2918	20.4645	19.8884	19.4703														0.10343	0.593794	1.91885	0.280637	0.526175	1.1855	0.859857	0.0525789	0.18429	0.276339	-0.395215	-1.19731	0.184975	-0.522584	-1.53668	0.619518	0.158409	0.523305	0.932493	-0.0340452	-0.0883247	0.471798	-0.247255	-0.76768	0.273642	-0.54643	-1.2048	0.37468	-0.468459	-0.95881	0.565401	-0.332572	-0.60812	0.131814	-0.614855	-1.74381	51	4	4	4	3	4	4	4	4	4	4	4	4	4
P54132	P54132	P54132;A0A3B3IT82;A0A7P0TBM9;H0YNU5	BLM_HUMAN	BLM	RecQ-like DNA helicase BLM			17.3501	NaN	18.0983	18.4866	NaN	NaN	18.1481	18.6407	NaN	NaN	NaN	NaN	17.9595	NaN	NaN	NaN	17.7509	17.2383	17.2267	NaN	NaN	NaN	NaN	NaN	17.9265	17.6914	18.3992	NaN	16.766	NaN	NaN	17.255	NaN	NaN	15.5592	17.1909	17.6393	17.9022	18.0005	NaN	17.9759	NaN	NaN	16.7547	18.8238	17.3648	18.7343	NaN	NaN	17.5712	NaN														1	-0.34825	0	1	0.00245476	0	1	0.4185	0	1	NaN	0	1	-0.0163727	0	1	-0.570562	0	1	NaN	0	1	0.0298608	0	1	-1.20989	0	1	-1.56878	0	1	-0.29265	0	1	0.404724	0	25	3	2	0	1	3	0	3	1	2	4	1	4	1
P54136	P54136	P54136	SYRC_HUMAN	RARS1	Arginine--tRNA ligase, cytoplasmic			23.3613	23.1168	23.2177	23.1223	23.0721	23.1379	23.0373	22.8372	23.3211	23.2274	23.2108	23.1267	23.1654	23.2705	23.2301	23.2111	23.2695	23.1635	23.2016	23.1282	23.2192	23.0948	23.1809	23.2012	23.0807	23.115	23.0669	23.1862	23.0314	23.2577	23.1309	23.2387	23.1831	23.1019	23.0686	23.2581	23.1959	23.1478	23.2371	23.2662	23.2555	23.252	23.2331	23.1651	23.1643	23.1069	23.2038	23.1169	23.2855	23.3443	23.1818			+				+	+		+			V2_V11;V6_V11;V7_V11;V9_V11	0.236103	0.072104	1.31636	0.444079	-0.0471716	-0.819025	0.0122249	-0.230558	-3.53959	0.483088	-0.0302148	-0.747375	0.320118	-0.0296521	-1.10337	0.130532	-0.0402594	-1.75088	0.0149968	-0.0959077	-3.37246	0.00463274	-0.135716	-4.38705	0.0831089	-0.100133	-2.07674	0.038414	-0.103613	-2.64246	0.148527	-0.0419331	-1.65734	0.716961	0.0195656	0.380102	51	4	4	4	3	4	4	4	4	4	4	4	4	4
P54252	P54252	P54252;A0A0A0MS38;F5H211;G3V3R7;G3V4U9;A0A2R8Y3X7;D3VVP3;D6R9I5;E9PJN5;G3V390;G3V3A6;G3V3S5;G3V4B1;G3V4F4;G3V4F5;G3V526;G3V5H3;S4R399	ATX3_HUMAN	ATXN3	Ataxin-3			NaN	NaN	NaN	NaN	NaN	NaN	NaN	NaN	NaN	NaN	NaN	15.98	18.1875	NaN	NaN	18.4873	NaN	NaN	NaN	NaN	NaN	NaN	NaN	NaN	NaN	NaN	NaN	16.7826	NaN	NaN	17.4202	17.7947	NaN	NaN	NaN	NaN	NaN	NaN	NaN	NaN	NaN	17.4388	NaN	NaN	18.8778	NaN	NaN	16.7248	NaN	18.0686	NaN														1	-1.4811	0	1	NaN	0	1	NaN	0	1	-1.4589	0	1	0.748692	0	1	1.04847	0	1	NaN	0	1	NaN	0	1	-0.337468	0	1	0.355865	0	1	NaN	0	1	0.0421286	0	10	0	0	1	1	1	0	0	2	1	0	1	1	2
P54278	P54278	P54278;A0A2R8Y6S3;A0A8V8TNR7;A0A8V8TNX6;A0A8V8TNY8;A0A8V8TP84;A0A8V8TP89;A0A8V8TPE1;A0A8V8TQ50;A0A8V8TQ92;A0A8V8TQI1;A0A8V8TQS5;C9J167;A0A8V8TP72	PMS2_HUMAN	PMS2	Mismatch repair endonuclease PMS2			NaN	18.1569	18.0455	NaN	NaN	18.1089	17.7159	NaN	17.4711	NaN	NaN	NaN	NaN	NaN	NaN	NaN	16.4649	16.8174	NaN	NaN	17.3904	17.4077	NaN	18.0188	17.8805	18.2379	17.715	17.6584	NaN	NaN	NaN	18.0383	NaN	NaN	NaN	NaN	NaN	NaN	NaN	NaN	NaN	18.1343	17.6146	NaN	18.2818	17.9283	17.8734	18.6438	18.545	NaN	17.7631														0.398528	0.289454	0.944206	0.483325	0.226759	0.853427	0.917977	0.0379133	0.11639	1	-0.403341	0	1	NaN	0	0.0591083	-1.23333	-3.92853	0.208943	-0.475389	-1.82875	0.719677	0.0885825	0.385227	1	-0.216087	0	1	0.163845	0	1	NaN	0	0.357637	-0.442839	-1.08418	23	2	2	1	0	2	2	4	1	1	0	2	3	3
P54289	P54289	P54289;A0A994J595;A0A994J5M8;E7ERK3	CA2D1_HUMAN	CACNA2D1	Voltage-dependent calcium channel subunit alpha-2/delta-1			22.3112	22.1894	22.1829	22.1221	22.1255	22.2151	22.2628	22.2131	22.2644	22.1723	22.0231	22.1879	22.0396	22.2974	22.2158	22.2045	22.1878	22.2533	21.9914	22.3003	22.3308	22.43	22.3594	22.3584	22.3859	22.3606	22.2379	22.1229	21.9943	22.1512	22.1452	22.131	22.3347	22.2521	22.1231	22.4733	22.3538	22.4259	22.2789	22.1945	22.2108	22.1146	22.2414	22.6688	22.7039	22.4786	22.5813	22.2543	22.1859	22.289	22.2862	+						+	+			+		V10_V11;V6_V11;V7_V11;VTGFb_VCtrl	0.000709032	-0.354282	-6.35984	0.825103	0.011075	0.230848	0.737327	0.0138321	0.35136	0.637834	-0.0283718	-0.495553	0.935552	-0.00605615	-0.0850105	0.642939	-0.031074	-0.487896	0.00534918	0.16483	4.25524	0.0145687	0.145397	3.39593	0.106117	-0.0869064	-1.90036	0.741633	0.0199122	0.345327	0.00872024	0.19268	3.82397	0.129176	-0.0635519	-1.75843	51	4	4	4	3	4	4	4	4	4	4	4	4	4
P54296	P54296	P54296	MYOM2_HUMAN	MYOM2	Myomesin-2			NaN	NaN	NaN	NaN	NaN	NaN	NaN	NaN	NaN	NaN	NaN	NaN	NaN	NaN	NaN	NaN	NaN	NaN	NaN	NaN	NaN	NaN	NaN	NaN	NaN	NaN	NaN	NaN	NaN	NaN	NaN	NaN	NaN	NaN	NaN	NaN	NaN	NaN	NaN	NaN	NaN	NaN	NaN	NaN	NaN	NaN	NaN	NaN	NaN	NaN	NaN														NaN	0	NaN	NaN	0	NaN	NaN	0	NaN	NaN	0	NaN	NaN	0	NaN	NaN	0	NaN	NaN	0	NaN	NaN	0	NaN	NaN	0	NaN	NaN	0	NaN	NaN	0	NaN	NaN	0	NaN	0	0	0	0	0	0	0	0	0	0	0	0	0	0
P54577	P54577	P54577;A0A6Q8PFX2	SYYC_HUMAN	YARS1	Tyrosine--tRNA ligase, cytoplasmic			23.8074	23.7835	23.8162	23.8231	23.6865	23.7145	23.7804	23.6009	23.7811	23.8422	23.8349	23.8225	23.6919	23.8775	23.7959	23.6085	23.6786	23.6586	23.6638	23.4934	23.4639	23.4921	23.4923	23.6496	23.7888	23.6406	23.7619	23.8246	23.7705	23.7058	23.8271	23.7034	23.6604	23.7443	23.6727	23.6353	23.6089	23.698	23.6693	23.6582	23.725	23.7497	23.7285	23.6089	23.6261	23.6863	23.5398	23.5974	23.6728	23.6769	23.6668		+		+		+	+						V1_V11;V3_V11;V5_V11;V6_V11	0.323643	0.0381842	1.07512	0.00529496	0.0921764	4.2645	0.655785	-0.0197544	-0.468764	0.00478025	0.104818	4.35812	0.208816	0.0730866	1.44223	0.0452109	-0.0629983	-2.52125	3.51602e-05	-0.229933	-10.9109	0.908819	-0.00512409	-0.119449	0.10362	0.0666528	1.91753	0.487322	-0.0201559	-0.739845	0.0655516	-0.0624833	-2.24877	0.0641185	0.0618887	2.26486	51	4	4	4	3	4	4	4	4	4	4	4	4	4
P54578	P54578	P54578;A6NJA2	UBP14_HUMAN	USP14	Ubiquitin carboxyl-terminal hydrolase 14			23.3144	23.2456	23.2747	23.3422	23.2123	23.1506	23.1867	23.3122	23.2457	23.3919	23.36	23.3617	23.2384	23.3321	23.3448	23.2759	23.2131	23.3557	23.2461	23.334	23.2726	23.2168	23.2555	23.312	23.3022	23.3079	23.2739	23.3179	23.1012	23.3389	23.4382	23.2068	23.2468	23.3419	23.2176	23.3766	23.2854	23.1909	23.1108	23.2744	23.252	23.2655	23.405	23.2008	23.2168	23.3479	23.2722	23.2955	23.165	23.2578	23.3632														0.843301	0.0109453	0.206404	0.90768	-0.00501537	-0.120949	0.142483	-0.0837717	-1.68747	0.430076	0.0405865	0.845843	0.912009	0.00587956	0.11621	0.591719	-0.026535	-0.56631	0.519069	-0.0295315	-0.68474	0.994713	-0.000252724	-0.0069067	0.997922	-0.00021553	-0.00271486	0.365978	-0.045959	-0.977707	0.422097	-0.0583243	-0.861411	0.61539	0.0288801	0.529622	51	4	4	4	3	4	4	4	4	4	4	4	4	4
P54619	P54619	P54619;F8VYY9	AAKG1_HUMAN	PRKAG1	5'-AMP-activated protein kinase subunit gamma-1			20.9065	21.3102	21.0845	21.1936	21.1888	21.2433	21.3298	21.0139	21.5556	21.9483	21.4946	21.0184	21.0678	20.7561	20.8821	21.3615	21.4723	21.4239	21.4254	20.9077	21.3716	21.1328	21.1144	21.0088	21.3151	20.5408	21.274	21.283	21.303	21.1994	21.0615	21.466	21.5918	21.1298	20.9944	21.5442	21.6295	21.6207	21.4556	21.1819	21.6758	21.3205	21.6805	21.6319	21.1894	20.9773	20.8367	21.2054	21.1512	21.2814	21.094					+								V4_V11	0.896295	0.0242119	0.135966	0.0671738	-0.340968	-2.231	0.107087	-0.270738	-1.8938	0.868355	0.0395699	0.17298	0.0202203	-0.562671	-3.3549	0.744352	-0.0438828	-0.341524	0.0797407	-0.333059	-2.10666	0.0964909	-0.430011	-1.96895	0.11619	-0.252956	-1.83494	0.404305	-0.16918	-0.896931	0.489074	0.0978217	0.73674	0.0778697	0.281651	2.12384	51	4	4	4	3	4	4	4	4	4	4	4	4	4
P54619	P54619;Q9UGJ0	P54619;Q9UGJ0;A0A494C068;A0A494C1K7;E9PGP6;F8VYY9;H0YHF8	AAKG1_HUMAN;AAKG2_HUMAN	PRKAG1;PRKAG2	5'-AMP-activated protein kinase subunit gamma-1			20.4334	19.7193	20.0001	20.1176	NaN	20.2749	19.9556	20.2068	20.3531	20.2883	19.046	20.2886	19.8021	20.4035	20.0973	20.3657	20.1385	19.4306	19.8719	20.0397	20.2927	19.2227	19.9955	18.9927	20.133	19.7327	20.1275	20.0131	19.8949	20.1722	19.9367	19.9416	20.2253	20.4886	20.2685	20.4835	20.179	19.7909	20.5976	20.1921	20.0793	20.4163	20.1355	19.379	20.273	20.3347	20.2945	20.2613	20.1921	19.6497	19.7137														0.692714	-0.116131	-0.414796	0.434962	-0.138198	-0.836413	0.636203	-0.0600373	-0.503199	0.538547	-0.211821	-0.652022	0.563396	-0.104821	-0.618393	0.279926	-0.254123	-1.18744	0.237716	-0.318148	-1.31125	0.149748	-0.459339	-1.6514	0.0801163	-0.201613	-2.10326	0.857525	0.0251989	0.187398	0.780026	0.0569401	0.292129	0.20022	0.251619	1.43894	50	4	3	4	3	4	4	4	4	4	4	4	4	4
P54652	P54652	P54652	HSP72_HUMAN	HSPA2	Heat shock-related 70 kDa protein 2			NaN	NaN	NaN	NaN	NaN	NaN	NaN	16.7684	NaN	NaN	NaN	NaN	22.1901	16.3262	NaN	NaN	NaN	NaN	NaN	21.2639	NaN	NaN	17.3258	NaN	NaN	NaN	NaN	NaN	NaN	NaN	NaN	NaN	NaN	17.217	NaN	NaN	17.0788	NaN	NaN	NaN	NaN	NaN	NaN	16.353	NaN	NaN	NaN	NaN	16.2432	NaN	NaN														1	-0.109858	0	NaN	0	NaN	1	NaN	0	NaN	0	NaN	1	NaN	0	NaN	0	NaN	1	NaN	0	NaN	0	NaN	NaN	0	NaN	1	NaN	0	1	NaN	0	1	NaN	0	9	0	1	0	2	0	2	0	0	1	1	0	1	1
P54687	P54687	P54687	BCAT1_HUMAN	BCAT1	Branched-chain-amino-acid aminotransferase, cytosolic			22.7519	22.6968	22.7028	22.6999	22.435	22.3355	22.4719	22.4162	22.4237	22.9076	22.7265	22.9689	22.7202	22.9094	23.0136	22.5151	22.5717	22.8172	22.593	22.5767	22.5434	22.4472	22.2408	22.9803	22.6427	22.642	22.6336	22.6536	22.3478	22.4923	22.5887	22.7408	22.5091	22.7495	22.7198	22.5045	22.3795	22.5646	22.5798	22.6994	22.5703	22.6531	22.5678	22.3941	22.0476	22.2926	21.8786	22.5984	22.585	22.4965	22.6904	+	+	+		+								V1_V11;V2_V11;V4_V11;VTGFb_VCtrl	0.0119525	0.439342	3.55824	0.0415625	0.0901985	2.5837	0.00300121	-0.208	-4.79985	0.330282	0.134031	1.05918	0.0247021	0.258432	3.17406	0.983477	0.00159407	0.0215877	0.0832683	-0.170627	-2.07535	0.306149	0.101971	1.11844	0.216616	-0.102054	-1.38065	0.418389	0.0571299	0.86872	0.0840392	-0.11555	-2.06869	0.57834	0.0300837	0.587422	51	4	4	4	3	4	4	4	4	4	4	4	4	4
P54707	P54707	P54707	AT12A_HUMAN	ATP12A	Potassium-transporting ATPase alpha chain 2			NaN	14.9138	NaN	15.4688	NaN	15.9144	15.3885	NaN	16.3143	NaN	NaN	NaN	NaN	NaN	17.2365	17.9219	15.8109	NaN	15.6165	NaN	NaN	NaN	14.9804	NaN	17.778	18.772	NaN	NaN	NaN	NaN	16.4419	NaN	NaN	17.5892	NaN	NaN	NaN	15.4849	NaN	NaN	NaN	NaN	15.372	17.6656	17.0899	NaN	NaN	15.7598	NaN	15.61	NaN	+												VTGFb_VCtrl	0.0295082	-1.69292	-5.69178	1	-0.18074	0	1	0.279428	0	1	0.942301	0	1	1.86447	0	1	1.07772	0	1	-0.391607	0	1	2.90296	0	1	1.06983	0	1	2.21714	0	1	0.112894	0	1	-0.312825	0	20	2	2	1	1	3	1	2	1	1	1	1	2	2
P54709	P54709	P54709;C9JA36;C9JXZ1	AT1B3_HUMAN	ATP1B3	Sodium/potassium-transporting ATPase subunit beta-3			24.3082	24.2808	24.3612	24.359	24.3061	24.4103	24.3496	24.23	23.9255	24.1085	24.3686	24.2145	24.0623	23.9045	24.0049	24.4199	24.2219	23.8794	24.2184	24.2899	24.444	24.3825	24.304	24.3218	24.4683	24.4928	24.3718	24.0983	24.2679	24.2639	24.2848	24.2416	24.3728	24.3675	24.1269	24.4749	24.545	24.478	24.5779	24.2281	24.2935	23.9742	24.2609	24.6514	24.8169	24.6526	24.6623	24.5723	24.292	24.3255	24.2502	+							+			+		V10_V11;V7_V11;VTGFb_VCtrl	0.00674344	-0.335778	-4.04773	0.117159	0.138112	1.82895	0.151978	0.13481	1.64066	0.777714	-0.0349178	-0.295304	0.0895034	-0.198602	-2.1022	0.975535	-0.00427675	-0.031967	0.0872972	0.16591	2.04122	0.0357468	0.224497	2.6964	0.658007	0.0395594	0.465475	0.383021	0.0879846	0.941016	0.00525349	0.329765	4.27166	0.147484	-0.170826	-1.66245	51	4	4	4	3	4	4	4	4	4	4	4	4	4
P54725	P54725	P54725;A0A494C0B4;K7ELW1;K7ENJ0	RD23A_HUMAN	RAD23A	UV excision repair protein RAD23 homolog A			18.4649	18.1273	16.896	18.56	18.1036	19.2896	17.485	NaN	17.8002	NaN	17.6241	18.026	18.3038	17.2121	16.7515	17.6742	NaN	17.264	16.5344	17.2316	18.448	17.3873	18.13	17.9978	NaN	NaN	18.1342	19.075	15.9193	17.4764	NaN	17.6934	NaN	17.2876	NaN	18.639	17.9975	NaN	17.6921	18.2729	16.6929	18.3806	17.0828	NaN	17.7481	NaN	19.0208	18.3283	16.8005	17.6206	16.2249														0.224138	-1.14085	-1.43678	0.505228	0.404742	0.708479	0.352469	0.685402	1.02477	0.698528	0.209477	0.410369	0.78165	-0.184862	-0.292504	0.468361	-0.449782	-0.784326	0.721849	0.191934	0.373172	0.51106	0.458707	0.720527	0.902887	-0.117062	-0.128333	0.865579	-0.116798	-0.180441	0.405295	0.502203	0.908457	0.582449	0.363746	0.580907	40	4	3	3	3	3	4	2	3	2	3	4	2	4
P54725	P54725;P54727	P54725;P54727;A0A494C0B4;K7ELW1;K7ENJ0;Q5W0S5	RD23A_HUMAN;RD23B_HUMAN	RAD23A;RAD23B	UV excision repair protein RAD23 homolog A			21.6029	22.4399	22.2585	22.1647	21.83	22.214	21.9445	21.6644	22.1317	22.0348	21.8797	22.2691	22.4089	22.4575	21.979	22.1853	22.1623	21.7469	21.7362	21.7301	22.2016	21.8051	21.1953	22.1252	21.9055	21.9539	22.0883	21.9345	21.9703	21.8788	21.5473	21.8249	21.8241	21.799	20.5	22.0644	21.7869	22.1229	22.2633	21.7936	21.9047	21.9343	21.9822	21.9933	22.6539	22.6582	22.3117	22.0271	22.2988	21.9667	21.4793					+								V4_V11	0.095449	-0.461296	-1.97678	0.293554	0.21277	1.15093	0.940593	0.0095048	0.0777005	0.1033	0.175095	1.91976	0.0386757	0.378056	2.78493	0.695016	0.0539627	0.411479	0.449044	-0.170661	-0.809663	0.133869	0.114526	1.73262	0.523913	-0.070981	-0.67653	0.255453	-0.416687	-1.25705	0.198359	0.155661	1.44584	0.830118	-0.039268	-0.224097	51	4	4	4	3	4	4	4	4	4	4	4	4	4
P54727	P54727	P54727	RD23B_HUMAN	RAD23B	UV excision repair protein RAD23 homolog B			22.5334	22.4396	21.9808	22.146	22.234	21.9017	22.0689	22.1237	22.1086	21.9857	22.064	22.1651	22.4202	22.4387	22.3246	22.2256	22.2073	22.593	21.9774	22.3369	22.43	22.3169	21.93	22.3631	22.1762	22.1329	22.091	22.1907	21.9394	22.0759	21.6272	22.3771	21.5178	21.8102	21.5065	22.2962	21.9527	22.1874	22.3433	22.1543	21.9681	22.4328	21.9471	22.4118	22.7604	22.4089	22.571	22.4479	22.7443	22.4534	22.2139														0.612176	-0.0731359	-0.534554	0.414618	0.149395	0.876203	0.753192	-0.0434842	-0.3292	0.719429	-0.0446959	-0.376601	0.105599	0.268915	1.9724	0.488666	0.125258	0.737462	0.448522	0.127874	0.810643	0.62722	0.0652232	0.511581	0.351866	-0.167265	-1.00912	0.215156	-0.322669	-1.38567	0.643354	0.0693183	0.487275	0.0730236	-0.339313	-2.17038	51	4	4	4	3	4	4	4	4	4	4	4	4	4
P54756	P54756	P29320;P54756;P54764;C9JXA2;E9PG71;B7ZKJ3;B7ZKW7;F8VP57;F8W9W0	EPHA5_HUMAN	EPHA5	Ephrin type-A receptor 5			NaN	NaN	NaN	NaN	NaN	NaN	NaN	NaN	NaN	NaN	NaN	NaN	NaN	NaN	NaN	NaN	NaN	NaN	NaN	NaN	NaN	NaN	NaN	NaN	NaN	NaN	NaN	NaN	NaN	NaN	NaN	NaN	NaN	NaN	NaN	NaN	NaN	NaN	NaN	NaN	NaN	NaN	NaN	NaN	NaN	NaN	NaN	NaN	NaN	NaN	NaN														NaN	0	NaN	NaN	0	NaN	NaN	0	NaN	NaN	0	NaN	NaN	0	NaN	NaN	0	NaN	NaN	0	NaN	NaN	0	NaN	NaN	0	NaN	NaN	0	NaN	NaN	0	NaN	NaN	0	NaN	0	0	0	0	0	0	0	0	0	0	0	0	0	0
P54760	P54760	P54753;P54760;Q96L35	EPHB4_HUMAN	EPHB4	Ephrin type-B receptor 4			16.1875	17.0301	16.7307	15.7444	NaN	NaN	NaN	14.7318	16.7036	16.647	NaN	12.4925	14.6978	16.7512	16.4772	17.3566	17.3956	16.9932	16.6449	16.7118	16.3615	15.6177	NaN	16.1574	16.0981	16.8385	NaN	NaN	NaN	16.7551	16.0257	16.7975	16.9996	16.6304	NaN	17.0936	16.3574	17.3753	17.1199	17.0071	16.276	16.2519	NaN	16.4027	16.9364	16.976	17.3131	17.246	17.3868	16.7228	16.3844														0.928588	0.0279536	0.093451	0.832274	-0.0884681	-0.223116	1	-1.77984	0	0.433913	-1.23061	-0.868935	0.480319	-0.536237	-0.777433	0.102733	0.585942	1.99393	0.527218	-0.281332	-0.691629	0.690534	-0.146993	-0.428231	0.791489	-0.121269	-0.288875	0.332095	0.297499	1.10256	0.211982	0.474884	1.43047	0.273826	-0.423347	-1.22879	41	4	1	3	3	4	3	3	2	3	4	3	4	4
P54802	P54802	P54802	ANAG_HUMAN	NAGLU	Alpha-N-acetylglucosaminidase			19.3776	20.3335	19.7858	19.6726	20.2005	20.2065	20.5741	19.7658	20.4075	19.6847	20.2378	20.4552	19.2947	20.0077	20.1142	20.5072	20.4787	20.5097	19.6897	20.5899	20.7229	20.5613	20.0825	20.7146	20.5885	20.3306	20.1712	20.4168	20.0117	20.1389	19.7625	20.1836	20.5532	20.701	19.843	20.4278	20.2072	20.3274	19.6135	20.084	19.7782	20.477	20.5909	20.8834	20.7271	20.6567	20.9314	20.4562	20.3263	20.2295	19.9688	+												VTGFb_VCtrl	0.0038725	-0.554419	-4.55471	0.158308	-0.440176	-1.61099	0.860146	-0.0458064	-0.183904	0.892452	-0.0362287	-0.141043	0.224399	-0.427029	-1.38593	0.824281	0.0638027	0.231956	0.313091	0.256637	1.10101	0.365011	0.218701	0.979828	0.539556	-0.15007	-0.650348	0.754721	0.0876765	0.327074	0.745788	-0.0885506	-0.339519	0.954502	-0.0126686	-0.0594791	51	4	4	4	3	4	4	4	4	4	4	4	4	4
P54803	P54803	P54803;A0A087WX10;G3V255	GALC_HUMAN	GALC	Galactocerebrosidase			19.2688	19.6409	19.2411	19.24	18.7748	19.6093	19.2539	19.5217	19.4388	19.711	19.0444	19.1137	19.2508	18.3283	19.1246	19.7643	19.3225	19.8021	19.0399	19.9506	19.9715	19.3955	19.7684	19.6507	19.3864	19.4572	19.3908	19.4308	19.194	19.6611	19.7841	19.7214	19.6361	19.9362	18.9391	19.4429	19.7711	19.6061	19.474	19.8863	19.6732	19.3443	19.7179	19.9088	19.8318	19.0466	20.037	19.1389	19.4027	19.5041	19.2898					+								V4_V11	0.16768	-0.372139	-1.56908	0.0858151	-0.307717	-2.05359	0.146511	-0.365506	-1.66725	0.136936	-0.328467	-1.71623	0.0413221	-0.754223	-2.72915	0.452168	-0.173226	-0.80381	0.531895	0.116082	0.66311	0.20408	-0.184118	-1.42484	0.45513	-0.137908	-0.798288	0.703841	-0.0972204	-0.398807	0.568598	-0.0818944	-0.60298	0.0584158	0.321522	2.33281	51	4	4	4	3	4	4	4	4	4	4	4	4	4
P54819	P54819	P54819;F8W1A4;A0A5K1VW67;F8VY04	KAD2_HUMAN	AK2	Adenylate kinase 2, mitochondrial			22.3928	22.1623	22.2638	22.2615	22.306	22.4644	22.3755	22.1179	22.0363	22.033	22.3675	22.2299	22.3143	22.1421	22.3055	22.4933	22.3037	22.1976	22.0438	22.3261	22.3136	22.484	22.7241	22.2822	22.1993	22.3084	22.2155	22.1966	21.8774	22.2348	22.3436	22.1662	22.3246	22.0251	22.4488	22.4134	22.4889	22.3927	22.3777	22.2167	22.3934	22.3548	22.2323	22.3936	22.5506	22.3158	22.2342	22.2489	22.2665	22.4309	22.2847														0.437889	-0.0658383	-0.830803	0.66672	-0.0292263	-0.452631	0.852405	0.016645	0.194231	0.201158	-0.132637	-1.43549	0.545815	-0.0453595	-0.647574	0.716194	-0.0397062	-0.381192	0.173252	0.162634	1.5452	0.385113	-0.0479441	-0.936601	0.259629	-0.136224	-1.24477	0.590609	-0.0581241	-0.568051	0.0566418	0.118855	2.35536	0.89376	-0.00844574	-0.139315	51	4	4	4	3	4	4	4	4	4	4	4	4	4
P54821	P54821	P54821;Q99811;G3V2N3	PRRX1_HUMAN	PRRX1	Paired mesoderm homeobox protein 1			NaN	NaN	NaN	NaN	NaN	NaN	16.7873	NaN	16.1535	NaN	17.041	16.5563	16.6776	NaN	NaN	17.7318	NaN	NaN	16.4171	NaN	17.7262	NaN	NaN	19.1078	17.0602	17.9713	17.5231	NaN	15.06	NaN	15.9398	15.2903	17.1199	NaN	NaN	18.5612	15.847	17.5037	16.2883	16.4612	17.3743	NaN	16.7017	18.4899	17.8736	18.1107	17.863	16.8603	16.2525	15.5482	17.3614	+												VTGFb_VCtrl	0.00922208	-1.57872	-3.77613	1	NaN	0	1	-0.0584062	0	0.52288	-0.262131	-0.699324	1	-0.16818	0	0.730028	0.228718	0.378841	1	0.880418	0	0.117954	1.06988	1.88607	0.0681794	-1.34583	-2.79422	0.46522	-0.64067	-0.834528	0.799067	0.204328	0.268463	0.539322	0.340142	0.658507	31	0	1	3	1	2	1	4	2	2	4	3	4	4
P54852	P54852	P54852;M0QZ66	EMP3_HUMAN	EMP3	Epithelial membrane protein 3			22.7291	22.503	22.3397	22.8896	23.03	22.9305	22.8418	21.6627	22.6832	23.1861	23.3526	22.8236	22.6293	22.1729	21.833	23.0842	23.6079	21.7462	22.9609	22.8044	23.0335	22.1208	22.3924	22.3468	23.0775	22.1802	22.6241	23.3958	23.4334	22.2485	21.9713	22.5961	22.8408	22.9201	22.6177	22.9729	23.4648	22.1904	22.8626	22.4446	22.6203	22.0859	23.0636	23.3258	23.3697	23.6525	21.7241	22.733	23.4429	22.807	22.1431														0.66024	-0.236547	-0.462176	0.802796	0.0617661	0.261032	0.874248	0.0626206	0.165152	0.123701	0.457768	1.78972	0.317828	-0.341901	-1.10919	0.528582	0.296219	0.668664	0.909533	0.0341592	0.118508	0.990406	0.00353909	0.0125338	0.646028	0.208641	0.483278	0.418025	0.190046	0.86944	0.373423	0.31908	0.961518	0.521187	-0.227884	-0.681145	51	4	4	4	3	4	4	4	4	4	4	4	4	4
P54868	P54868	P54868	HMCS2_HUMAN	HMGCS2	Hydroxymethylglutaryl-CoA synthase, mitochondrial			NaN	NaN	NaN	NaN	NaN	NaN	NaN	NaN	NaN	NaN	NaN	NaN	NaN	NaN	NaN	NaN	NaN	NaN	NaN	NaN	NaN	NaN	NaN	NaN	NaN	NaN	NaN	NaN	NaN	NaN	NaN	NaN	NaN	NaN	NaN	NaN	NaN	NaN	NaN	NaN	NaN	NaN	NaN	NaN	17.2574	NaN	NaN	NaN	NaN	NaN	NaN														1	NaN	0	NaN	0	NaN	NaN	0	NaN	NaN	0	NaN	NaN	0	NaN	NaN	0	NaN	NaN	0	NaN	NaN	0	NaN	NaN	0	NaN	NaN	0	NaN	NaN	0	NaN	NaN	0	NaN	1	0	0	0	0	0	0	0	0	0	0	0	1	0
P54886	P54886	P54886	P5CS_HUMAN	ALDH18A1	Delta-1-pyrroline-5-carboxylate synthase			22.6586	22.5615	22.7087	22.5321	22.3877	22.239	22.1691	22.2312	22.6918	22.5416	22.6579	22.7374	22.5364	22.6257	22.7064	22.8109	22.7218	22.6968	22.8027	22.7049	22.7652	22.8032	22.8302	22.7031	22.708	22.7831	22.6995	22.6314	22.5962	22.6394	22.667	22.6525	22.7079	22.6149	22.5305	22.603	22.7615	22.5778	22.6995	22.725	22.8179	22.8244	22.6597	22.8435	22.7765	22.7967	22.6798	22.8157	22.7361	22.7661	22.8322		+	+						+				V1_V11;V2_V11;V8_V11	0.754518	0.0134039	0.327356	0.0479668	-0.141535	-2.47751	0.00017669	-0.499992	-8.20564	0.134298	-0.0995836	-1.73031	0.0841558	-0.133868	-2.15084	0.979206	0.00132608	0.0271694	0.70363	0.0191393	0.39911	0.479934	-0.0333385	-0.753015	0.0264241	-0.123257	-2.926	0.0533742	-0.130299	-2.39891	0.148847	-0.0963244	-1.65578	0.522249	-0.0307808	-0.679346	51	4	4	4	3	4	4	4	4	4	4	4	4	4
P54920	P54920	P54920;M0R0I4;M0R0Y2;M0R213;M0R2M1	SNAA_HUMAN	NAPA	Alpha-soluble NSF attachment protein			22.1484	21.9727	22.0058	21.942	21.7565	21.9914	21.8033	21.533	21.9334	22.1562	21.9686	21.9706	22.2441	22.0809	21.9759	22.0147	22.2534	22.2533	22.0375	22.023	21.9593	21.8099	21.5348	22.1393	21.7934	21.844	21.7194	21.8488	21.6524	21.9342	21.7437	22.135	22.0432	21.976	21.811	22.1513	22.1223	21.9504	21.6872	22.0489	22.0081	22.0792	21.7167	21.9672	22.1521	22.018	22.0811	22.0377	22.1558	21.811	21.8504														0.352705	-0.0908737	-1.00722	0.590744	0.0540051	0.567839	0.177531	-0.192195	-1.52735	0.667807	0.0439653	0.451035	0.299189	0.137068	1.15794	0.147761	0.176481	1.66109	0.374119	-0.131479	-0.960019	0.499773	-0.0892043	-0.717953	0.155075	-0.168447	-1.626	0.803518	0.0280538	0.260052	0.917809	0.0145621	0.107616	0.996642	-0.000509739	-0.0043864	51	4	4	4	3	4	4	4	4	4	4	4	4	4
P55001	P55001	P55001	MFAP2_HUMAN	MFAP2	Microfibrillar-associated protein 2		Yes	19.2979	NaN	NaN	NaN	18.4025	NaN	NaN	NaN	NaN	17.7565	NaN	NaN	18.8759	NaN	NaN	15.8113	NaN	17.5342	17.359	NaN	NaN	NaN	16.3483	17.1097	NaN	NaN	NaN	NaN	NaN	NaN	NaN	15.6251	17.1864	NaN	NaN	17.7131	NaN	NaN	NaN	NaN	NaN	NaN	NaN	NaN	16.0307	15.5366	18.5339	17.735	NaN	16.8062	16.5217														0.76401	0.320573	0.321387	1	NaN	0	1	NaN	0	1	NaN	0	1	NaN	0	1	NaN	0	1	NaN	0	1	NaN	0	NaN	0	NaN	1	NaN	0	1	NaN	0	1	NaN	0	18	1	1	1	1	3	1	1	0	2	1	0	3	3
P55010	P55010	P55010;H0YLZ1;H0YN40;H0YM54;H0YMJ8	IF5_HUMAN	EIF5	Eukaryotic translation initiation factor 5			21.9441	21.8833	21.889	21.9259	22.0152	22.0085	21.9301	21.4153	21.9202	21.8922	21.5383	22.0558	21.7877	21.8852	21.9308	21.6829	21.8581	21.6825	21.9251	21.9338	21.7646	22.0491	21.9668	22.04	21.7674	21.9669	21.9235	21.9824	21.9551	21.6543	21.8425	22.0222	21.8261	21.7892	21.6862	21.8388	22.0751	22.0497	21.9457	21.8342	21.9559	22.034	21.7618	21.915	21.7104	21.907	21.5296	21.7608	21.9393	21.9638	21.9363														0.239481	0.134514	1.3057	0.829578	0.0140743	0.224824	0.740164	-0.0541911	-0.347385	0.734087	-0.0448585	-0.355911	0.736215	-0.0285727	-0.356218	0.254322	-0.109349	-1.2604	0.719578	0.0321121	0.37639	0.749887	0.0279722	0.333801	0.707227	-0.0379033	-0.393966	0.507258	-0.0655518	-0.704971	0.358832	0.0808363	0.993491	0.964633	-0.0035491	-0.0462227	51	4	4	4	3	4	4	4	4	4	4	4	4	4
P55011	P55011	P55011;G3XAL9	S12A2_HUMAN	SLC12A2	Solute carrier family 12 member 2			21.0817	20.9645	21.0569	21.2261	21.0591	21.0953	21.0688	21.2067	20.7185	20.3105	20.2098	20.7262	20.5737	20.8749	20.841	20.9382	21.0857	20.722	20.9991	21.1183	21.1097	21.0961	21.1147	21.1957	21.5374	21.1228	21.1506	20.5552	20.5374	20.2495	20.2481	20.6345	21.1296	21.1274	20.3579	21.0968	21.0907	20.9662	20.8244	21.0343	20.8705	20.8143	20.9787	20.7983	20.8692	21.0491	20.6125	20.9743	21.0244	20.9407	20.8747			+	+			+	+	+				V2_V11;V3_V11;V6_V11;V7_V11;V8_V11	0.251584	0.121267	1.26858	0.0761078	0.15783	2.14041	0.0231818	0.183041	3.02718	0.0237447	-0.433178	-3.00856	0.165249	-0.161238	-1.62425	0.902218	0.011827	0.128149	0.010265	0.185269	3.68537	0.0236509	0.327203	3.01163	0.00183304	-0.526885	-5.29816	0.590899	-0.112101	-0.567596	0.422214	0.0700889	0.86118	0.639861	-0.0290947	-0.492508	51	4	4	4	3	4	4	4	4	4	4	4	4	4
P55036	P55036	P55036;A2A3N6;Q5VWC4;A6PVX3	PSMD4_HUMAN	PSMD4	26S proteasome non-ATPase regulatory subunit 4			22.6081	22.5999	22.451	22.2209	22.4692	22.2957	22.446	22.1654	22.5624	22.5365	22.4689	22.4438	22.5961	22.5675	22.7526	22.7355	22.6517	22.7448	22.5878	22.6901	22.5732	22.5256	22.5848	22.7366	22.3643	22.2126	22.342	22.4445	22.4076	22.5434	22.5175	22.7627	22.6948	22.434	22.6508	22.6271	22.6708	22.5572	22.5021	22.7243	22.4895	22.6151	22.3783	22.5126	22.5085	22.5052	22.5798	22.7426	22.7533	22.7758	22.6251	+												VTGFb_VCtrl	0.00206228	0.197642	5.17603	0.51286	-0.0818057	-0.695338	0.0910028	-0.207747	-2.0112	0.564023	-0.0489106	-0.610341	0.428965	0.0869654	0.860243	0.17713	0.128174	1.52901	0.632799	0.0416365	0.503139	0.347797	-0.137904	-1.01836	0.401355	-0.0735641	-0.902934	0.448736	0.0837703	0.810241	0.670426	0.0375142	0.447193	0.0812735	-0.172399	-2.09288	51	4	4	4	3	4	4	4	4	4	4	4	4	4
P55039	P55039	P55039	DRG2_HUMAN	DRG2	Developmentally-regulated GTP-binding protein 2			20.6385	20.7249	20.7818	20.3588	20.6002	20.5922	20.7957	20.6044	20.8001	20.1443	21.0094	21.0763	20.734	20.235	21.0372	20.729	20.7296	20.8511	20.8337	20.5513	20.8775	20.8612	20.8215	20.4174	20.6381	20.4436	20.4193	20.6132	20.8493	20.9841	20.5001	21.0213	20.6889	20.8136	20.9087	20.8914	20.9684	20.7655	20.8907	20.9481	20.8042	20.7629	20.8904	19.9617	20.6284	20.5617	20.6611	20.5626	20.8023	20.7164	20.5502			+					+				+	V11_VTGFb;V2_V11;V7_V11	0.289345	0.204662	1.16205	0.07051	-0.225455	-2.19579	0.0198706	-0.203277	-3.14778	0.680027	-0.0938935	-0.433175	0.406756	-0.18271	-0.905418	0.263134	-0.0655723	-1.2346	0.430789	-0.073554	-0.844462	0.0015166	-0.371816	-5.49878	0.366963	-0.114747	-0.975551	0.937408	0.0067153	0.081877	0.657764	0.0275879	0.465836	0.0399922	0.193536	2.61239	51	4	4	4	3	4	4	4	4	4	4	4	4	4
P55058	P55058	P55058	PLTP_HUMAN	PLTP	Phospholipid transfer protein			NaN	NaN	NaN	NaN	19.8283	19.3759	17.3945	18.3723	NaN	19.2344	20.2183	NaN	NaN	NaN	NaN	NaN	NaN	NaN	NaN	NaN	NaN	17.5829	NaN	NaN	NaN	NaN	18.9423	NaN	NaN	NaN	NaN	NaN	19.1627	NaN	20.5844	NaN	NaN	NaN	NaN	NaN	NaN	NaN	NaN	NaN	17.1936	NaN	16.4646	NaN	NaN	NaN	NaN														1	NaN	0	NaN	0	NaN	1	NaN	0	1	NaN	0	NaN	0	NaN	NaN	0	NaN	1	NaN	0	1	NaN	0	NaN	0	NaN	1	NaN	0	NaN	0	NaN	NaN	0	NaN	12	0	4	2	0	0	1	1	0	2	0	0	2	0
P55060	P55060	P55060	XPO2_HUMAN	CSE1L	Exportin-2			22.3999	22.5293	22.5421	22.3638	22.1652	22.4957	22.4918	22.2922	22.059	22.2617	22.6102	22.4517	22.4761	22.1651	22.3962	22.2923	22.4489	22.2192	22.4633	22.4054	22.4658	22.5715	22.5571	22.6115	22.6021	22.2537	22.2755	22.4076	22.4335	22.4289	22.2284	22.5086	22.4922	22.4983	22.3288	22.5252	22.5456	22.4898	22.5317	22.507	22.5085	22.2433	22.4625	22.4681	22.5613	22.5136	22.3593	22.3089	22.5105	22.4566	22.3439														0.312135	-0.0706034	-1.10339	0.726737	0.0284472	0.366263	0.52561	-0.0691185	-0.673666	0.553358	-0.0846868	-0.627644	0.46979	-0.0845097	-0.781662	0.425651	-0.0743752	-0.85445	0.385772	0.0696087	0.935214	0.965117	0.00535202	0.0455894	0.512369	-0.0557246	-0.696179	0.739279	0.0266361	0.348624	0.199605	0.0927463	1.44121	0.758918	0.0253577	0.321248	51	4	4	4	3	4	4	4	4	4	4	4	4	4
P55061	P55061	P55061;F8VQQ5;F8VSI7;F8VVJ4;F8VPI1;F8VQW0;F8VR05;F8VX73;F8W086;F8W1G3;F8W201	BI1_HUMAN	TMBIM6	Bax inhibitor 1			19.335	18.3815	18.9168	19.1528	18.5751	18.8217	18.5275	NaN	19.4738	18.9926	19.3288	19.2365	17.9152	18.3954	18.7164	18.9537	18.9699	18.7959	18.9291	19.2468	19.29	19.3782	19.0954	18.2884	17.9596	18.3574	18.5973	19.3928	19.4883	18.5743	19.0487	18.9102	18.082	18.3934	18.0989	18.2333	18.9725	18.6687	19.1629	18.039	19.0261	18.9815	18.3979	19.2176	18.7488	18.7235	18.6762	19.0689	18.9081	18.8259	18.9463				+			+						V3_V11;V6_V11	0.507571	0.0957975	0.704431	0.328866	0.335421	1.06256	0.921495	0.0302831	0.103625	0.0466594	0.646821	2.49792	0.468457	-0.268812	-0.784146	0.259362	0.301046	1.24555	0.0400452	0.641471	2.6114	0.297704	-0.310452	-1.1401	0.153851	0.514907	1.63176	0.464065	-0.240002	-0.781783	0.652535	0.148215	0.473586	0.229267	-0.326184	-1.33834	50	4	3	4	3	4	4	4	4	4	4	4	4	4
P55072	P55072	P55072;A0A7I2V540;A0A7P0T8A3;A0A7P0T8Q5;A0A7P0TAW3;C9JUP7;A0A7P0TA22	TERA_HUMAN	VCP	Transitional endoplasmic reticulum ATPase			25.0776	25.0177	24.8368	24.652	24.7843	24.8358	24.8749	24.7794	24.8938	24.9517	24.9666	24.9062	24.8571	24.8227	25.0453	24.9956	25.1148	25.1335	24.9922	24.919	25.0472	24.854	24.8858	25.0414	25.0056	25.0012	24.5695	24.7514	24.5738	25.0057	24.7819	24.9175	25.0567	24.9845	24.8789	25.0537	24.7084	24.9491	24.7387	24.9399	24.9397	24.9106	24.9596	24.9967	25.0663	24.7261	25.0904	25.0215	25.0872	25.1415	25.0133			+			+						+	V11_VTGFb;V2_V11;V5_V11	0.321724	0.0960011	1.07977	0.683071	-0.0414262	-0.428751	0.00304247	-0.118862	-4.78651	0.711091	-0.00785875	-0.388452	0.643653	-0.0290696	-0.491855	0.0209064	0.121589	3.10784	0.809732	-0.0109601	-0.251619	0.779006	-0.0330129	-0.29353	0.124407	-0.159254	-1.78561	0.606375	0.021946	0.543497	0.405514	-0.0749888	-0.894482	0.00680491	-0.128448	-4.03972	51	4	4	4	3	4	4	4	4	4	4	4	4	4
P55081	P55081	P55081	MFAP1_HUMAN	MFAP1	Microfibrillar-associated protein 1			17.6289	19.0726	NaN	NaN	NaN	18.2521	17.9216	19.4186	19.1529	18.8115	18.0175	16.9853	19.6156	19.225	18.2218	19.3919	19.3019	19.1421	18.4323	19.0551	18.7273	19.0715	18.9629	18.6638	19.3866	18.788	18.7584	18.3851	17.8405	18.9322	20.1674	17.7104	19.0506	19.0538	18.91	18.9705	18.6952	18.8462	18.7587	19.0547	18.6811	18.9912	19.1271	18.9635	17.4342	19.3738	19.0111	16.6381	18.7678	18.6286	18.2071														0.367026	-0.635278	-0.975412	0.258793	-0.612733	-1.31512	0.32571	-0.432735	-1.08931	0.192393	-0.721737	-1.46834	0.881859	0.0572632	0.15637	0.679903	0.103524	0.433355	0.943507	-0.00932312	-0.0738801	0.748579	-0.0643258	-0.335624	0.803164	-0.132241	-0.260532	0.437916	-0.282304	-0.830751	0.251087	-0.14587	-1.27008	0.120069	0.903116	1.81124	48	2	3	4	3	4	4	4	4	4	4	4	4	4
P55084	P55084	P55084;B5MD38;F5GZQ3	ECHB_HUMAN	HADHB	Trifunctional enzyme subunit beta, mitochondrial			23.7546	23.6984	23.6898	23.7321	23.7989	23.79	23.6934	23.7946	23.4523	23.4232	23.7317	23.7324	23.6433	23.6079	23.7223	23.7782	23.7802	23.7646	23.8319	23.8271	23.8958	23.903	23.8674	23.8185	23.8351	23.8838	23.735	23.6953	23.4114	23.845	23.8344	23.7413	23.7446	23.843	23.8256	23.7752	23.8573	23.8552	23.8262	23.7594	23.7383	23.7659	23.7292	23.7107	23.6887	23.7385	23.6322	23.5635	23.616	23.721	23.7453					+		+				+		V10_V11;V4_V11;V6_V11	0.545613	-0.0311122	-0.64034	0.140127	-0.0294952	-1.69955	0.462599	0.0210161	0.784476	0.105054	-0.163306	-1.90762	0.0300567	-0.0903516	-3.00123	0.056098	0.0405273	2.36242	0.000635652	0.12513	6.4915	0.072604	0.0699124	2.17456	0.628303	-0.051672	-0.50994	0.199	0.0404177	1.44345	0.00872971	0.080276	3.82304	0.0955231	0.0867667	1.97622	51	4	4	4	3	4	4	4	4	4	4	4	4	4
P55085	P55085	P55085	PAR2_HUMAN	F2RL1	Proteinase-activated receptor 2			NaN	NaN	16.5318	16.9205	NaN	NaN	NaN	NaN	NaN	NaN	NaN	NaN	NaN	NaN	NaN	NaN	NaN	NaN	NaN	NaN	NaN	NaN	NaN	NaN	NaN	NaN	NaN	NaN	16.9807	17.5391	16.7168	NaN	NaN	NaN	NaN	NaN	NaN	NaN	NaN	NaN	NaN	NaN	NaN	NaN	NaN	NaN	NaN	NaN	NaN	NaN	NaN														NaN	0	NaN	1	NaN	0	NaN	0	NaN	NaN	0	NaN	NaN	0	NaN	NaN	0	NaN	NaN	0	NaN	NaN	0	NaN	1	NaN	0	NaN	0	NaN	NaN	0	NaN	NaN	0	NaN	5	2	0	0	0	0	0	0	3	0	0	0	0	0
P55107	P55107	P55107	GDF10_HUMAN	GDF10	Growth/differentiation factor 10			NaN	NaN	21.0389	NaN	20.8955	NaN	21.779	NaN	21.2725	20.8551	21.357	21.2057	21.3219	21.1241	21.1738	21.1089	20.7587	21.2738	21.005	21.2032	21.4335	NaN	NaN	NaN	NaN	NaN	NaN	NaN	NaN	21.4616	NaN	21.2428	21.3658	21.0817	20.8461	21.3116	20.9497	21.3095	21.1016	21.3835	21.23	21.3421	NaN	21.5148	21.2483	21.0392	21.0908	21.3445	21.4103	21.2413	NaN														0.450588	0.108766	0.817957	1	-0.279643	0	0.95891	0.0187114	0.0559362	0.332178	-0.145962	-1.07331	0.210029	-0.111949	-1.49179	0.0880524	-0.281948	-2.11508	0.99857	-0.000202815	-0.00194525	1	NaN	0	1	0.143102	0	0.239708	-0.184432	-1.33409	0.232767	-0.150454	-1.3572	0.850574	-0.0135098	-0.200907	35	1	2	4	3	4	2	0	1	4	4	3	4	3
P55145	P55145	P55145	MANF_HUMAN	MANF	Mesencephalic astrocyte-derived neurotrophic factor			23.4742	23.4813	23.5778	23.6066	23.2864	23.6867	23.7593	23.6399	23.1052	23.5586	23.4043	23.4801	23.5004	23.2071	23.4852	23.6182	23.3844	23.5182	23.2573	23.3007	23.0879	23.3325	23.4629	23.6402	23.5329	23.4089	23.6261	23.6361	23.5172	23.4275	23.483	23.2211	23.2951	22.9797	23.5488	23.4854	23.2988	23.1955	23.1309	23.2062	23.3835	23.3553	23.354	23.0921	23.4233	23.3144	23.405	23.3617	23.3432	23.4423	23.3868		+						+	+				V1_V11;V7_V11;V8_V11	0.380576	0.0747776	0.946201	0.00696816	0.210229	4.01882	0.0543996	0.268339	2.38495	0.581206	0.062305	0.582876	0.468283	0.072811	0.78447	0.223642	0.119786	1.35688	0.753617	-0.0287452	-0.328609	0.0143721	0.227258	3.40697	0.0184387	0.191204	3.20691	0.626129	-0.0635538	-0.513238	0.608389	-0.0471158	-0.540387	0.24443	-0.0587468	-1.29032	51	4	4	4	3	4	4	4	4	4	4	4	4	4
P55196	P55196	P55196;A8MQ02;A0A804HJ20;H0Y8U8;H0Y948;J3KN01;Q5TIG5	AFAD_HUMAN	AFDN	Afadin			17.5487	18.6531	18.7671	18.1922	19.069	18.5626	18.5326	18.3772	18.4104	17.525	17.7842	18.0637	18.4643	17.1972	18.1313	18.2933	18.5376	18.3857	18.5611	18.0932	18.311	18.6135	18.2752	18.5915	18.7946	18.6872	18.6359	18.8306	18.4077	17.5553	18.5202	17.6658	18.1624	18.0132	NaN	18.3644	18.0154	18.6677	18.5937	18.4904	18.2451	18.4644	18.4676	18.425	18.0939	18.0305	18.8002	17.6714	18.0904	18.2156	18.3448								+		+			V7_V11;V9_V11	0.30545	-0.256836	-1.12021	0.669885	-0.126596	-0.447986	0.223144	0.218455	1.35855	0.0552687	-0.471035	-2.37333	0.194551	-0.485963	-1.4974	0.759191	0.0275235	0.32087	0.472846	-0.0936217	-0.76578	0.0113171	0.260394	3.60363	0.761847	-0.0884252	-0.317189	0.0205614	-0.469759	-3.33961	0.967961	-0.00659466	-0.0418692	0.0757155	0.336329	2.14415	50	4	4	4	3	4	4	4	4	3	4	4	4	4
P55209	P55209	P55209;B7Z9C2;F5H4R6;F8VRJ2;F8VUX1;F8VV59;F8VVB5;F8VXI6;F8VY35;F8W020;F8W0J6;F8W118;F8W543;H0YH88;H0YHC3;H0YIV4	NP1L1_HUMAN	NAP1L1	Nucleosome assembly protein 1-like 1			24.0685	24.067	24.4026	24.1557	23.9875	23.7941	24.0698	23.8782	23.7981	24.1383	23.9954	24.0862	23.6875	24.2542	24.1744	23.9129	23.9733	23.4754	24.3268	23.2778	23.7594	23.9999	23.7216	23.3856	23.5808	24.0008	23.6193	23.5255	23.2825	23.902	23.3802	23.5393	23.478	24.0332	23.8305	23.8529	23.8994	23.9305	23.841	23.0733	23.7642	24.1074	24.121	23.8284	23.9145	23.7675	23.7885	23.8354	23.9169	24.042	24.221														0.093697	0.179091	1.99015	0.165502	0.406982	1.57862	0.53588	0.165898	0.656456	0.389215	0.238059	0.927997	0.441691	0.272223	0.835166	0.623828	0.155626	0.516735	0.798581	-0.0767856	-0.266765	0.680537	-0.119805	-0.432433	0.417988	-0.243924	-0.869513	0.873253	-0.0461931	-0.166473	0.658373	0.114484	0.464934	0.395334	-0.23735	-0.915291	51	4	4	4	3	4	4	4	4	4	4	4	4	4
P55209	P55209;Q99733	P55209;Q99733;A0A0J9YXQ2;A0A994J3W0;A8MXH2;B7Z9C2;C9J6D1;C9JZI7;E9PJJ2;E9PKT8;E9PNJ7;E9PNW0;E9PS34;F5H4R6;F8VRJ2;F8VUX1;F8VV59;F8VVB5;F8VXI6;F8VY35;F8W020;F8W0J6;F8W118;F8W543;H0YH88;H0YHC3;H0YIV4	NP1L1_HUMAN;NP1L4_HUMAN	NAP1L1;NAP1L4	Nucleosome assembly protein 1-like 1			22.0906	22.8517	22.6438	22.3919	22.7429	22.6124	22.6928	21.9391	22.5738	22.4482	22.49	22.5165	22.4234	22.6184	22.6296	22.6633	22.5616	22.9002	22.7358	22.7644	22.6362	22.5441	22.5297	22.59	22.5794	22.6389	22.6122	22.3933	22.5689	22.3271	22.5245	22.5355	22.7403	22.3869	22.1651	22.582	22.6422	22.5594	22.4678	22.6661	22.9685	22.5658	22.5476	22.3989	22.5592	22.3592	22.5329	22.5746	22.7196	22.6778	22.5982	+												VTGFb_VCtrl	0.0235599	0.18003	3.01462	0.352181	-0.192514	-1.00841	0.403299	-0.190217	-0.898976	0.124805	-0.179896	-1.7833	0.357295	-0.129863	-1.01357	0.822903	0.0282154	0.233814	0.561793	-0.068378	-0.613943	0.436618	-0.0818877	-0.833236	0.0831297	-0.233555	-2.07656	0.189639	-0.230051	-1.47895	0.277212	-0.12414	-1.1949	0.681438	0.0444555	0.431122	51	4	4	4	3	4	4	4	4	4	4	4	4	4
P55210	P55210	P55210;Q5SVL2	CASP7_HUMAN	CASP7	Caspase-7			19.689	19.538	19.6337	19.6639	19.358	19.741	18.8484	18.7789	19.515	17.6984	18.4066	19.4616	18.9238	19.3502	19.4594	19.8713	18.6214	18.9875	19.1566	19.6956	19.4375	19.3491	18.8413	18.5768	19.6852	19.6056	19.2761	19.3642	19.7207	19.5881	20.1651	19.7039	19.4607	19.4832	19.3684	19.1154	19.5024	18.6247	19.4222	19.025	19.1246	19.1712	19.579	19.4323	19.2241	19.8623	19.393	19.3388	19.4494	19.2497	19.4813		+											V1_V11	0.526052	-0.0981331	-0.672921	0.0182119	0.406225	3.21673	0.871845	-0.0433435	-0.168342	0.357049	-0.454555	-0.997469	0.925459	0.0195479	0.098372	0.827796	-0.0657268	-0.227222	0.642104	0.105918	0.489146	0.835032	0.0609655	0.217492	0.0587977	0.484578	2.32805	0.0953113	0.279084	1.97782	0.809482	-0.0587559	-0.251958	0.288295	-0.154842	-1.16485	51	4	4	4	3	4	4	4	4	4	4	4	4	4
P55212	P55212	P55212	CASP6_HUMAN	CASP6	Caspase-6			21.4056	19.5637	20.0705	19.2462	19.7638	20.1559	20.175	17.5431	19.9618	20.3182	19.3014	19.0003	20.1106	19.8051	20.0045	19.7251	19.0635	20.75	19.598	19.7868	20.1385	20.084	19.9373	20.8262	19.8291	19.8901	18.8101	18.4994	18.8678	NaN	18.0564	20.5139	19.7002	18.4404	19.4734	20.2366	19.6338	19.5939	19.4896	19.2798	19.2476	19.3194	19.0741	19.5109	19.0402	19.3556	20.0483	19.3063	20.0184	20.3793	19.5396					+		+		+		+		V10_V11;V4_V11;V6_V11;V8_V11	0.352581	0.32215	1.0075	0.129598	0.841256	1.75607	0.786161	0.179202	0.28372	0.223427	0.415198	1.3576	0.000648352	0.743149	7.54405	0.171259	0.553917	1.55366	0.000217922	0.756436	7.90155	0.193261	0.608631	1.46503	0.0145793	-0.755692	-3.66102	0.509481	0.301746	0.701139	0.0285335	0.50824	2.86715	0.0566559	-0.580652	-2.35518	50	4	4	4	3	4	4	4	3	4	4	4	4	4
P55263	P55263	P55263;A0A5F9ZH31;A0A5F9ZH72;A0A5F9ZH76;A0A5F9ZH83;A0A5K1VW54;A0A5K1VW94	ADK_HUMAN	ADK	Adenosine kinase			21.5644	21.1491	20.9097	20.9826	21.5973	21.0829	21.3188	21.0298	21.0012	21.3564	21.2727	21.1686	21.1294	21.0365	21.0974	21.3207	21.2571	21.4921	21.3641	21.4611	21.261	21.469	21.3064	21.3921	21.204	21.365	21.2452	21.2849	20.742	21.384	21.3631	21.3515	21.1884	21.2792	21.404	21.3291	21.302	21.3194	21.4259	21.2339	21.2539	21.3219	21.1978	21.1149	21.282	21.1139	21.2241	20.8832	21.1725	21.2444	21.1328					+								V4_V11	0.428166	-0.07551	-0.849549	0.524936	-0.100391	-0.674802	0.969086	0.00534105	0.0403982	0.542653	-0.0521569	-0.645222	0.00786716	-0.164095	-4.27951	0.105952	0.106651	1.90148	0.0841308	0.122491	2.06791	0.380216	0.0497227	0.946967	0.717966	-0.0584006	-0.378676	0.352723	0.0538979	1.00718	0.0520189	0.0922027	2.4178	0.133079	0.143627	1.7369	51	4	4	4	3	4	4	4	4	4	4	4	4	4
P55265	P55265	P55265;A0A3B3IRQ9;A0A7P0Z4F9;A0A7P0Z4K3;A0A3B3ISU1;A0A3B3ISX1	DSRAD_HUMAN	ADAR	Double-stranded RNA-specific adenosine deaminase			20.4773	20.4723	20.6391	20.5907	20.6462	20.842	20.5469	20.3284	20.6181	20.1761	20.5321	20.7731	20.4966	20.562	20.5668	20.7546	20.6659	20.387	20.4579	19.8517	20.1224	19.5212	19.5836	20.3876	20.5741	20.4816	20.7232	20.5124	20.4582	20.4189	20.5298	20.6698	20.319	20.5947	20.4303	20.6651	20.8299	20.7974	20.8366	20.4644	20.7955	20.5901	20.7163	20.8279	20.7153	20.7661	20.6771	20.6927	20.7316	20.4802	20.5087							+						V6_V11	0.0919665	-0.143258	-2.0036	0.291808	-0.096745	-1.15552	0.708095	-0.0507326	-0.392726	0.454073	-0.116735	-0.800255	0.308328	-0.0997731	-1.13372	0.529402	-0.075242	-0.667287	0.00138075	-0.871846	-5.60009	0.364613	-0.0999675	-0.980702	0.0802166	-0.161756	-2.10235	0.246174	-0.138144	-1.28497	0.140718	0.140658	1.6965	0.705503	0.0382724	0.396429	51	4	4	4	3	4	4	4	4	4	4	4	4	4
P55268	P55268	P55268;F5H520	LAMB2_HUMAN	LAMB2	Laminin subunit beta-2		Yes	19.3841	19.2745	19.1356	19.1317	19.2803	19.4087	19.4985	19.14	19.3296	19.2725	19.2358	19.4073	18.9979	19.4301	19.5996	19.2459	19.1246	19.1473	19.2099	19.3201	19.3465	19.0575	19.0409	19.7626	19.4268	19.2513	19.2237	19.3212	19.2663	19.5405	19.2544	19.5584	19.5674	19.1983	19.1772	19.7399	19.1504	19.5749	19.0042	19.1717	19.2974	19.4342	19.2224	19.91	19.8126	19.8838	19.8165	19.3981	19.3492	19.4096	19.2301	+												VTGFb_VCtrl	4.014e-05	-0.509	-10.6621	0.570824	-0.0499678	-0.599411	0.620588	0.0504508	0.521672	0.676986	0.0298505	0.437604	0.72526	0.061118	0.371825	0.168365	-0.099514	-1.5661	0.402407	-0.0901895	-0.900791	0.361959	0.134628	0.986554	0.491951	0.0641661	0.731662	0.472576	0.0938759	0.766269	0.654599	0.0858965	0.470523	0.38882	-0.0652952	-0.928824	51	4	4	4	3	4	4	4	4	4	4	4	4	4
P55285	P55285	P55285;D6RF86	CADH6_HUMAN	CDH6	Cadherin-6			18.5202	18.4395	18.8689	18.3374	17.9627	18.0617	18.1077	18.5666	18.4995	18.3435	18.0935	18.1756	17.2343	18.867	18.4411	18.7277	17.9502	17.7397	18.5138	17.3103	18.5886	18.3675	18.4823	18.4834	18.3726	18.2664	17.8819	19.2246	18.1157	18.1214	18.5238	18.553	17.9561	18.3194	18.982	18.2166	18.5023	17.9767	19.0149	18.8089	18.3027	19.1545	18.9921	17.5392	18.0083	17.8923	18.0359	19.0201	18.0153	18.2328	18.5471			+	+				+					V2_V11;V3_V11;V7_V11	0.0550641	0.584907	2.37605	0.256407	-0.273053	-1.25423	0.0310035	-0.639868	-2.80392	0.0401147	-0.536503	-2.61011	0.230011	-0.633769	-1.36655	0.0975746	-0.581681	-1.96089	0.122051	-0.627388	-1.79941	0.0471363	-0.563487	-2.49041	0.357899	-0.31819	-0.99557	0.248714	-0.361942	-1.27724	0.230215	-0.386898	-1.33526	0.253622	0.360726	1.26249	51	4	4	4	3	4	4	4	4	4	4	4	4	4
P55287	P55287	P55287;H3BQH2	CAD11_HUMAN	CDH11	Cadherin-11			20.0854	20.359	20.357	20.3055	19.9831	20.4031	20.2504	20.1998	20.7115	20.7883	20.7322	20.7286	20.7571	20.4439	20.3507	20.5928	20.694	20.5677	20.5343	20.4947	20.452	20.4661	20.5236	20.5696	20.3529	20.5477	20.6968	20.2658	19.9115	20.7871	20.0929	20.7631	20.6049	20.5852	19.7764	20.6903	20.7089	20.75	20.7675	20.4638	20.6122	20.6502	20.3953	21.039	20.9263	21.0198	20.9355	20.724	20.7448	20.8428	20.5955	+	+	+	+							+	+	V1_V11;V10_V11;V11_VTGFb;V2_V11;V3_V11;VTGFb_VCtrl	0.00489322	-0.253387	-4.33663	0.0287965	-0.253654	-2.86014	0.0228797	-0.32128	-3.03738	0.015442	0.209783	3.34882	0.920344	-0.0131666	-0.105151	0.373379	0.0668373	0.961613	0.486592	-0.0462742	-0.741139	0.907054	0.0113511	0.121774	0.227819	-0.266065	-1.34308	0.685349	-0.0979905	-0.425445	0.0196338	0.19879	3.15723	0.0473102	-0.196393	-2.48769	51	4	4	4	3	4	4	4	4	4	4	4	4	4
P55290	P55290	P55290	CAD13_HUMAN	CDH13	Cadherin-13			22.7859	22.5965	22.5868	22.7434	22.3641	22.4967	22.3929	22.6616	22.3775	22.4825	22.3248	22.4659	22.543	22.4923	22.4977	22.3012	22.1916	22.3531	22.2792	22.4494	22.5488	22.4343	21.9958	22.4816	22.3378	22.4517	22.3332	22.2809	22.0295	22.2983	22.194	22.3036	22.2435	22.3655	22.1157	22.576	22.4308	22.5384	22.5731	22.2095	22.2714	22.4264	22.2931	22.4105	22.592	22.5572	22.6585	22.4001	22.3129	22.2213	22.4119	+	+			+						+		V1_V11;V10_V11;V4_V11;VTGFb_VCtrl	0.0191873	-0.217993	-3.17539	0.00146359	0.378054	5.53703	0.0702487	0.178721	2.19848	0.10475	0.112577	1.90971	0.0128004	0.210924	3.7868	0.751516	-0.0188155	-0.331533	0.679336	0.0569968	0.434181	0.1415	0.100966	1.69249	0.241647	-0.0994616	-1.29894	0.562509	-0.0430198	-0.612785	0.0068818	0.229504	4.02981	0.587674	-0.0364513	-0.572663	51	4	4	4	3	4	4	4	4	4	4	4	4	4
P55735	P55735	P55735;A8MXL6	SEC13_HUMAN	SEC13	Protein SEC13 homolog			22.8035	22.605	22.1336	21.8475	22.6559	21.9152	22.2084	21.7386	22.4936	22.3952	22.3917	22.0706	22.5499	22.2316	22.8132	22.6211	22.7684	23.1265	22.369	22.309	22.6932	22.3284	22.3795	23.0641	22.2627	22.2802	21.7195	22.2186	21.9488	22.6087	22.0961	22.8369	22.9746	22.2057	22.1267	22.9972	22.5833	22.6664	22.2955	22.5998	22.6477	22.2973	22.3532	22.3559	22.8694	22.066	22.7966	22.8132	22.9214	22.8765	22.334														0.393809	0.214298	0.918443	0.607931	-0.127076	-0.541094	0.165752	-0.344973	-1.57751	0.32319	-0.136728	-1.07621	0.756951	0.0571012	0.326948	0.221269	0.246781	1.36484	0.720685	-0.0469894	-0.374821	0.640015	-0.14285	-0.492278	0.173929	-0.256463	-1.54235	0.800674	0.0614872	0.263918	0.376659	0.161129	0.954561	0.156445	-0.261792	-1.6196	51	4	4	4	3	4	4	4	4	4	4	4	4	4
P55769	P55769	P55769;A0A3B3IUA2;B1AHD1;A0A3B3IRU2	NH2L1_HUMAN	SNU13	NHP2-like protein 1			23.5069	23.2226	23.4562	23.3182	23.571	23.2595	23.4407	23.4831	23.4383	23.4965	23.636	23.4682	23.4121	23.3969	23.5111	23.2028	23.0526	23.5644	23.2763	23.5033	23.4031	23.604	23.3877	23.5754	23.3341	23.3549	23.3225	23.3991	23.4963	23.6043	23.5715	23.3901	23.2878	23.4627	23.6003	23.3152	23.2884	23.4138	23.3345	23.524	23.243	23.4425	23.2523	23.2451	23.2903	23.2956	23.2731	23.2282	23.2686	23.2614	23.3625														0.897546	0.00416231	0.134315	0.915686	0.0105381	0.110408	0.474569	0.0731721	0.762665	0.131082	0.144327	1.74784	0.435926	0.0745993	0.846456	0.502676	-0.0914173	-0.712902	0.252504	0.109091	1.26583	0.746055	0.0312648	0.339146	0.118069	0.152361	1.82336	0.494629	0.0698023	0.726953	0.727268	-0.0274367	-0.365513	0.303394	0.0852461	1.12545	51	4	4	4	3	4	4	4	4	4	4	4	4	4
P55786	P55786	P55786;A6NEC2;E9PLK3;A0A7I2V389;A0A7I2V3W8;A0A8V8TQ95;E9PPZ2;A0A7I2V604;E9PP11	PSA_HUMAN	NPEPPS	Puromycin-sensitive aminopeptidase			22.9975	22.9204	22.9726	22.9515	22.803	23.0362	22.9516	22.7899	22.934	22.7865	22.9169	22.9901	22.7466	22.8181	22.6701	22.9023	22.9998	22.8297	23.0076	23.0715	23.0996	23.1163	23.127	23.0488	23.0928	23.0568	23.1018	23.0139	23.0167	23.0126	22.9306	22.9238	22.8566	22.8642	22.6959	23.1341	23.1102	23.1718	23.0932	22.8178	22.9145	22.792	22.8442	23.087	23.0245	23.1438	23.3011	22.8466	22.93	22.9035	22.9396	+	+					+	+	+		+		V1_V11;V10_V11;V6_V11;V7_V11;V8_V11;VTGFb_VCtrl	0.00975748	-0.234189	-3.72819	0.00882181	0.11838	3.81405	0.446811	0.0530677	0.813864	0.247238	0.0647397	1.28173	0.09606	-0.0971731	-2.04658	0.112932	0.0927386	1.85546	0.000104722	0.26148	9.00835	0.000216693	0.232908	7.90962	0.00414903	0.151328	4.48975	0.903633	-0.00700426	-0.126284	0.000100044	0.285218	9.08165	0.111233	-0.0627985	-1.8664	51	4	4	4	3	4	4	4	4	4	4	4	4	4
P55795	P55795	P55795	HNRH2_HUMAN	HNRNPH2	Heterogeneous nuclear ribonucleoprotein H2			22.402	21.3815	20.734	20.9085	21.887	22.1282	21.8407	20.4967	21.4391	21.6737	21.168	21.2712	21.8278	21.514	21.8804	21.9942	22.0324	22.3984	21.8191	21.9268	22.0472	21.5098	21.8134	22.4073	21.5459	21.7614	21.6764	21.5069	21.7484	21.7501	21.2588	22.3021	21.9865	20.5524	21.5154	21.9869	21.784	21.5312	21.6438	21.5598	21.585	21.2632	21.1949	22.109	22.0692	21.5057	22.5377	21.9762	21.6237	22.2167	21.2836						+	+						V5_V11;V6_V11	0.377204	-0.280364	-0.953394	0.912874	-0.0442238	-0.114109	0.64163	0.187414	0.489856	0.934891	-0.012702	-0.0851774	0.0760648	0.339984	2.23105	0.0057567	0.660321	4.18883	0.0322358	0.423607	2.77437	0.0842831	0.447064	2.0666	0.325079	0.16532	1.07165	0.649842	0.188383	0.477591	0.0538061	0.335745	2.393	0.150801	-0.374347	-1.64631	51	4	4	4	3	4	4	4	4	4	4	4	4	4
P55809	P55809	P55809;Q9BYC2;E9PDW2	SCOT1_HUMAN	OXCT1	Succinyl-CoA:3-ketoacid coenzyme A transferase 1, mitochondrial			21.4143	21.2605	21.3229	21.5551	21.5129	21.5479	21.378	21.5195	21.1496	21.3701	21.3213	21.3498	21.4052	21.0805	21.1076	21.4919	21.4309	21.4458	21.5118	21.4703	21.5683	21.4897	21.5258	21.4706	21.3353	21.4803	21.3386	21.4034	20.6953	21.3974	21.5332	21.4155	21.3679	21.2324	21.7508	21.6054	21.608	21.518	21.5417	21.3601	21.365	21.2668	21.2314	21.7655	21.6624	21.6027	21.6652	21.3942	21.3899	21.3966	21.2977	+		+			+	+				+		V10_V11;V2_V11;V5_V11;V6_V11;VTGFb_VCtrl	0.000324918	-0.30437	-7.3487	0.297843	0.0823417	1.13973	0.0109956	0.183744	3.62768	0.897742	-0.00811243	-0.134056	0.30995	-0.108031	-1.12948	0.00533083	0.16423	4.25836	0.00200206	0.207694	5.20657	0.103098	0.100357	1.92118	0.809835	-0.0485034	-0.25148	0.282712	0.13581	1.17986	0.000643119	0.262432	6.47733	0.173153	-0.0637741	-1.54562	51	4	4	4	3	4	4	4	4	4	4	4	4	4
P55822	P55822	P55822;A0A3B3ITX9;A0A804CBI3;H7C2G0	SH3BG_HUMAN	SH3BGR	SH3 domain-binding glutamic acid-rich protein			NaN	NaN	NaN	NaN	NaN	NaN	NaN	NaN	NaN	NaN	NaN	NaN	NaN	NaN	NaN	NaN	NaN	NaN	NaN	NaN	NaN	NaN	NaN	NaN	NaN	NaN	NaN	NaN	NaN	NaN	NaN	NaN	NaN	NaN	NaN	NaN	NaN	NaN	NaN	NaN	NaN	NaN	NaN	NaN	NaN	NaN	NaN	NaN	NaN	NaN	NaN														NaN	0	NaN	NaN	0	NaN	NaN	0	NaN	NaN	0	NaN	NaN	0	NaN	NaN	0	NaN	NaN	0	NaN	NaN	0	NaN	NaN	0	NaN	NaN	0	NaN	NaN	0	NaN	NaN	0	NaN	0	0	0	0	0	0	0	0	0	0	0	0	0	0
P55854	P55854	P55854;A8MU27;A8MUA9	SUMO3_HUMAN	SUMO3	Small ubiquitin-related modifier 3			NaN	NaN	17.123	NaN	NaN	16.5722	NaN	NaN	NaN	NaN	NaN	18.9478	NaN	NaN	NaN	17.4359	17.6041	NaN	NaN	17.2175	15.6794	NaN	NaN	17.7744	NaN	NaN	NaN	16.3713	NaN	NaN	16.6186	NaN	NaN	17.3814	NaN	NaN	NaN	NaN	NaN	NaN	NaN	NaN	17.7291	NaN	NaN	NaN	NaN	NaN	NaN	NaN	NaN														NaN	0	NaN	1	-0.606073	0	1	-1.15683	0	1	1.21878	0	1	NaN	0	1	-0.209044	0	1	-1.2806	0	1	0.0453243	0	1	-1.23411	0	1	-0.347664	0	1	NaN	0	1	NaN	0	12	1	1	1	0	2	2	1	2	1	0	1	0	0
P55854	P55854;P61956	P55854;P61956;Q6EEV6;A8MU27;A8MUA9	SUMO2_HUMAN;SUMO3_HUMAN	SUMO2;SUMO3	Small ubiquitin-related modifier 3			22.7173	22.6399	22.8416	22.6909	22.4911	22.8229	22.748	22.9255	22.5967	22.9409	23.0903	22.9503	22.8466	22.997	22.6757	22.9072	22.7029	22.8459	22.7376	23.0027	23.082	23.1726	22.9446	23.0416	22.5549	22.6365	22.372	22.6871	23.0529	22.8174	23.1171	22.906	22.5079	22.4694	22.5716	22.7472	22.8891	22.8473	23.0527	22.9631	22.28	22.9006	22.7888	22.2105	22.9556	22.9098	22.5946	22.708	22.817	22.6053	22.5673														0.971375	0.00677395	0.037406	0.949103	-0.0107193	-0.0665492	0.941901	0.0137415	0.075986	0.422244	0.161404	0.861121	0.615807	0.106637	0.534643	0.70165	0.0652475	0.401947	0.099447	0.317331	1.94718	0.710047	-0.0818844	-0.38994	0.35466	0.185487	1.00282	0.541481	-0.119405	-0.64716	0.402986	0.150948	0.899611	0.734236	0.0587182	0.355701	51	4	4	4	3	4	4	4	4	4	4	4	4	4
P55884	P55884	P55884	EIF3B_HUMAN	EIF3B	Eukaryotic translation initiation factor 3 subunit B			22.9013	22.7159	22.8452	22.8126	22.7902	22.7948	22.6939	22.6641	22.67	22.7389	22.8533	22.8095	22.8908	22.7394	22.788	22.7807	22.8058	22.7864	22.9166	22.8186	22.769	22.724	22.8517	22.6357	22.6566	22.7802	22.7284	22.6758	22.6364	22.7517	22.6441	22.6971	22.709	22.7425	22.8254	22.6287	22.7695	22.822	22.7383	22.704	22.7612	22.8525	22.8431	22.5785	22.6529	22.7264	22.7459	22.8244	22.7666	22.7798	22.7855	+								+				V8_V11;VTGFb_VCtrl	0.0303643	0.113151	2.81975	0.605763	0.0285778	0.544444	0.305002	-0.0544348	-1.12135	0.691934	-0.0222635	-0.415921	0.788278	0.015873	0.283333	0.523952	0.0321631	0.676465	0.989461	0.000620365	0.0137683	0.112854	-0.0899825	-1.85596	0.0422674	-0.113197	-2.57119	0.345566	-0.0467081	-1.02347	0.384809	-0.0505652	-0.937242	0.97776	0.00108719	0.0290592	51	4	4	4	3	4	4	4	4	4	4	4	4	4
P55899	P55899	P55899;M0R0A9;M0R0K7	FCGRN_HUMAN	FCGRT	IgG receptor FcRn large subunit p51			18.5784	18.235	17.3455	17.7718	18.2735	18.7619	18.7678	NaN	18.4807	16.9428	17.7857	17.8463	17.8723	18.3688	18.3617	18.539	18.7892	18.6383	18.1603	18.2258	18.2644	18.0081	18.2523	18.3118	18.7142	19.0426	18.6458	18.5868	18.6761	18.2852	17.6274	18.2857	18.7079	18.7023	NaN	18.9077	18.6296	18.3858	18.3377	18.199	18.4699	18.5846	18.6248	19.1523	19.4323	18.6258	19.1356	18.4864	18.0126	18.2482	18.1266	+						+						V6_V11;VTGFb_VCtrl	0.00445251	-0.868035	-4.42384	0.139247	-0.48689	-1.70411	0.4932	0.131496	0.73885	0.0762399	-0.705672	-2.13915	0.192362	-0.268612	-1.50621	0.719154	0.0621629	0.37699	0.047417	-0.281914	-2.48602	0.284598	0.209045	1.17476	0.518268	-0.175667	-0.686102	0.582527	0.0957492	0.587288	0.577034	0.0956531	0.589499	0.1223	0.251097	1.79794	49	4	3	4	3	4	4	4	4	3	4	4	4	4
P55957	P55957	P55957	BID_HUMAN	BID	BH3-interacting domain death agonist			19.3441	18.5092	19.455	19.102	NaN	18.8816	18.2129	19.3188	18.3854	18.9821	19.4167	19.0308	19.838	17.1328	18.7645	18.3426	17.9658	18.985	18.5687	18.4338	18.3525	19.1465	18.8952	18.9173	18.7625	19.3143	18.9573	19.4148	18.5034	19.5147	18.363	18.7165	18.3039	18.2347	19.25	18.0018	18.567	18.7724	18.5097	18.5998	19.2528	19.0715	17.8209	18.2013	18.1603	18.0044	17.6825	18.4008	18.1909	19.1461	19.2719	+												VTGFb_VCtrl	0.0448775	0.740322	2.52673	0.318798	0.416287	1.08692	0.809146	0.118169	0.254636	0.512171	0.267484	0.696518	0.892559	-0.107829	-0.142087	0.586423	-0.220749	-0.574633	0.957278	0.0207362	0.0558461	0.409482	0.301585	0.886478	0.570769	0.26272	0.599499	0.884485	-0.0599976	-0.151581	0.556523	-0.223507	-0.622488	0.879192	-0.0661764	-0.158595	50	4	3	4	3	4	4	4	4	4	4	4	4	4
P56134	P56134	P56134;C9JU26;C9JJT5;G3V325	ATPK_HUMAN	ATP5MF	ATP synthase subunit f, mitochondrial			22.5275	22.4901	22.3524	22.3819	21.9887	22.6068	22.4928	21.2311	22.266	22.1851	22.1777	22.0314	21.7542	21.5706	22.2412	22.5528	22.7359	21.5931	22.5996	22.3579	22.6458	22.5316	21.8009	22.7848	22.3151	22.411	22.2443	22.2561	22.3142	22.493	21.9444	22.8521	22.4167	22.5192	22.6327	22.5282	22.3087	22.5384	22.8008	22.5535	22.4618	22.3733	22.651	22.4588	22.4388	22.2002	22.32	22.6176	22.471	22.4946	22.2732				+	+								V3_V11;V4_V11	0.283525	0.109622	1.17766	0.362754	-0.0719113	-0.984796	0.226068	-0.430027	-1.34884	0.00423861	-0.344803	-4.46974	0.0155009	-0.654522	-3.60259	0.622173	-0.139515	-0.519254	0.405645	-0.175806	-0.894216	0.615659	-0.0710645	-0.529209	0.0922903	-0.257946	-2.00106	0.423006	0.0952792	0.859626	0.780228	0.0341606	0.291852	0.6399	0.0457931	0.49245	51	4	4	4	3	4	4	4	4	4	4	4	4	4
P56182	P56182	P56182;D6RE82	RRP1_HUMAN	RRP1	Ribosomal RNA processing protein 1 homolog A			19.3595	19.8434	20.2137	20.2365	20.1101	19.4946	19.8575	20.032	20.0529	20.0528	19.6874	20.3193	20.0092	20.4108	20.3432	20.2562	20.1641	20.0019	20.2748	20.4442	20.4274	19.6013	20.2629	19.4757	20.1241	19.8897	20.1578	20.0684	20.4533	19.5973	20.0664	20.2632	20.1497	20.2144	19.5088	19.8683	20.5713	20.5653	20.2901	20.5527	20.4604	19.7291	19.4764	20.8965	20.642	20.5977	20.4155	20.2649	20.1996	20.4324	20.3394	+												VTGFb_VCtrl	0.0252569	-0.328847	-2.9608	0.689124	-0.141348	-0.419981	0.567833	-0.181089	-0.604208	0.931585	-0.0265431	-0.0895168	0.573794	0.199737	0.601406	0.677575	0.119582	0.436746	0.7107	0.129299	0.389009	0.660665	-0.142834	-0.461548	0.980079	-0.00830269	-0.0260278	0.950698	-0.0206141	-0.0644601	0.423988	0.269091	0.857702	0.384498	-0.25442	-0.937897	51	4	4	4	3	4	4	4	4	4	4	4	4	4
P56192	P56192	P56192;H0YHV5	SYMC_HUMAN	MARS1	Methionine--tRNA ligase, cytoplasmic			22.353	22.3793	22.3486	22.3182	22.2855	22.3461	22.3599	22.1142	22.2946	22.309	22.2124	22.3658	22.3547	22.3606	22.3013	22.3869	22.3765	22.326	22.4538	22.3677	22.2364	22.3698	22.4323	22.2877	22.3288	22.3061	22.2586	22.4596	22.3724	22.3984	22.3632	22.325	22.4048	22.1386	22.1581	22.2835	22.2674	22.4016	22.2629	22.4431	22.522	22.3867	22.3357	22.4678	22.3444	22.3051	22.3101	22.2732	22.4547	22.4541	22.4371				+				+					V3_V11;V7_V11	0.4412	0.0479636	0.824488	0.135699	-0.0720878	-1.7228	0.0800432	-0.145446	-2.10392	0.047719	-0.12643	-2.48133	0.156487	-0.0830099	-1.66652	0.478971	-0.0360718	-0.75474	0.266207	-0.0703363	-1.22578	0.0249069	-0.126581	-2.97157	0.624454	-0.0234432	-0.515783	0.0727453	-0.165238	-2.17315	0.0626907	-0.118016	-2.28127	0.783419	0.0170903	0.287475	51	4	4	4	3	4	4	4	4	4	4	4	4	4
P56199	P56199	P56199;A0A494C0F7	ITA1_HUMAN	ITGA1	Integrin alpha-1			21.499	21.3906	21.2369	21.4077	21.4102	21.4055	21.5167	21.2065	21.4226	21.2226	20.9945	21.3634	21.1865	21.5955	21.5983	21.0598	21.2101	21.1964	21.1465	21.6003	21.5061	21.5317	21.5072	21.642	21.7322	21.7647	21.6985	21.2012	21.1902	21.1735	20.9348	21.2258	21.2597	21.193	20.8695	21.4489	21.5124	21.4599	21.7296	21.1273	21.1857	21.3548	21.2012	21.3825	21.202	21.3095	21.2551	21.2611	21.3553	21.3704	21.4626							+	+			+		V10_V11;V6_V11;V7_V11	0.232186	0.0750394	1.32889	0.0626494	0.166308	2.28175	0.0839002	0.167451	2.06989	0.764487	0.033493	0.313536	0.11643	0.242818	1.8962	0.321343	-0.0640535	-1.0807	0.000980886	0.319077	5.9808	0.00011065	0.492095	8.92075	0.292429	-0.09234	-1.15389	0.463113	-0.0802579	-0.783532	0.00769502	0.320405	3.932	0.0630173	-0.145069	-2.27748	51	4	4	4	3	4	4	4	4	4	4	4	4	4
P56211	P56211	P56211;H3BMD8;H3BTD3	ARP19_HUMAN	ARPP19	cAMP-regulated phosphoprotein 19			NaN	19.8469	NaN	15.4683	NaN	NaN	17.4648	17.9749	NaN	NaN	16.4355	19.7733	18.5213	18.3253	18.8135	18.0016	18.4971	NaN	NaN	NaN	NaN	NaN	19.0301	NaN	16.0756	18.3508	NaN	17.3067	NaN	NaN	NaN	NaN	NaN	18.3665	NaN	17.7634	NaN	19.0195	NaN	NaN	NaN	18.7925	19.2271	NaN	NaN	NaN	NaN	NaN	18.6105	17.9738	19.478														1	NaN	0	0.601409	-1.35222	-0.614627	0.0613224	-1.28994	-3.85007	0.644448	-0.905428	-0.53798	0.158733	-0.45641	-1.86694	0.147366	-0.760462	-2.30772	1	0.0202417	0	0.260998	-1.79665	-1.55129	1	-1.70314	0	1	-0.643298	0	0.450347	-0.61837	-0.930493	0.620281	0.322415	0.550558	23	2	2	2	3	2	1	2	1	1	2	2	0	3
P56377	P56377	P56377;A0A5F9ZHW1;A0A5F9ZHX2;A0A5F9ZI43;A6NH01;H0Y673;H7BZG6	AP1S2_HUMAN	AP1S2	AP-1 complex subunit sigma-2			19.0222	18.1553	18.2907	17.9568	16.5031	18.0735	18.0782	17.8346	18.0978	16.6945	NaN	17.6572	18.0668	17.9742	17.4072	17.6692	18.4719	17.9637	18.2637	17.7563	15.7892	17.8072	16.5772	18.4013	17.3002	17.9516	17.9299	18.2991	17.3538	18.0893	17.4028	18.3074	18.6117	17.71	16.116	18.3659	18.5438	18.1095	17.94	18.6293	16.9205	18.4068	17.5406	18.2747	18.4015	18.2687	18.6738	18.4558	18.624	18.657	18.3064														0.427666	0.106117	0.850521	0.333671	0.481937	1.05115	0.661016	-0.251954	-0.46103	0.531442	-0.391142	-0.671892	0.911545	-0.0582349	-0.116827	0.632363	0.21785	0.503797	0.205787	-0.891826	-1.41868	0.963994	0.0214329	0.0470581	0.85521	-0.0880446	-0.190486	0.792047	-0.188043	-0.275674	0.414838	0.365481	0.875766	0.165771	-0.636492	-1.57743	50	4	4	3	3	4	4	4	4	4	4	4	4	4
P56377	P56377;P61966	P56377;P61966;Q96PC3;A0A2R8YGH5;A0A5F9ZHW1;A0A5F9ZHX2;A0A5F9ZI43;A6NH01;B8ZZZ1;H0Y673;H7BZG6;H7C1E4;A0A8V8TN69;A0A8V8TN74;F6SFB5	AP1S1_HUMAN;AP1S2_HUMAN	AP1S1;AP1S2	AP-1 complex subunit sigma-2			18.8321	18.4192	NaN	NaN	16.5098	18.0635	17.9544	18.6957	17.8352	18.2393	18.9356	16.8313	18.8363	17.4085	17.9456	18.2712	16.7957	18.2475	18.4955	17.7801	18.4107	16.7472	17.4898	16.6786	18.6927	17.8262	16.3764	NaN	NaN	17.5319	18.3137	17.8098	17.8858	18.0679	NaN	18.4995	16.6886	17.0869	17.6346	18.2045	17.1357	17.2472	19.1093	18.4864	18.338	NaN	17.7635	17.6596	18.56	18.1946	16.1221														0.43439	-0.561876	-0.849484	0.375852	0.701483	0.995466	0.862271	-0.118313	-0.181075	0.956617	0.0361733	0.0567102	0.838348	0.139323	0.214883	0.964171	0.028306	0.0468271	0.602208	-0.3172	-0.54995	0.480782	-0.530672	-0.751494	0.998629	-0.00134087	-0.00182826	0.995859	-0.0030028	-0.00545392	0.488807	-0.446769	-0.737214	0.696381	0.290088	0.409514	45	2	4	4	3	4	4	4	2	3	4	4	3	4
P56378	P56378	P56378;A0A0A0MTQ5;G3V556	ATP68_HUMAN	ATP5MJ	ATP synthase subunit ATP5MJ, mitochondrial			22.4294	22.6404	22.6632	22.8856	22.4288	22.8606	22.7366	22.8803	22.2843	23.1797	23.0712	22.6869	22.907	22.6439	22.1831	22.5222	23.1703	21.943	22.7261	22.6554	22.7077	22.4253	22.8033	22.5827	22.7399	22.6465	22.6753	22.3506	21.3887	22.3782	22.4471	22.5417	23.0092	22.959	22.9379	22.6074	23.0867	22.4937	22.7385	22.7939	22.5506	22.4417	22.9486	23.0545	23.3951	22.9517	22.5158	22.9138	22.6358	22.7547	22.5637														0.230861	-0.262265	-1.33317	0.850881	-0.0290523	-0.196266	0.791473	0.0428991	0.276457	0.620725	0.121831	0.521463	0.655759	-0.105709	-0.473574	0.749836	-0.0932946	-0.333872	0.807168	-0.0357676	-0.255096	0.856186	-0.0226073	-0.189184	0.0975423	-0.542541	-1.96113	0.301142	0.178279	1.13122	0.790624	0.0478702	0.277617	0.817476	-0.0333014	-0.241139	51	4	4	4	3	4	4	4	4	4	4	4	4	4
P56381	P56381	P56381;Q5VTU8	ATP5E_HUMAN	ATP5F1E	ATP synthase subunit epsilon, mitochondrial			22.3013	22.4818	22.4341	22.269	22.1647	22.4094	22.2326	22.4073	21.7689	22.3457	22.4142	22.0769	21.7266	22.436	22.4055	22.3394	21.97	20.7124	21.7526	22.4586	22.4807	22.689	22.5412	22.5207	22.6019	22.4798	22.5323	21.8404	22.4186	22.6492	22.4973	22.4993	22.2864	22.3341	22.2452	22.2405	22.4009	22.5393	21.4813	22.5219	22.2017	22.357	22.6121	NaN	22.1235	21.9069	22.1477	22.3237	22.129	21.3269	22.4674														0.994131	0.00238053	0.00773007	0.637982	-0.0516329	-0.495332	0.318266	-0.11968	-1.08822	0.166427	-0.271796	-1.57455	0.339521	-0.23381	-1.05546	0.0893434	-0.729591	-2.02449	0.297847	0.11918	1.13972	0.285552	0.110487	1.17219	0.73032	-0.0718284	-0.36121	0.47094	-0.0819402	-0.769237	0.347599	-0.257693	-1.01882	0.22963	0.361408	1.33716	50	4	4	4	3	4	4	4	4	4	4	4	3	4
P56385	P56385	P56385	ATP5I_HUMAN	ATP5ME	ATP synthase subunit e, mitochondrial			22.6958	21.9808	21.9074	22.0731	22.1084	22.4288	22.3205	21.9174	22.3107	21.9644	22.4276	22.4242	22.5057	22.5473	22.5879	22.4405	22.0456	22.3697	22.3502	22.8074	22.4244	22.6464	21.7338	21.7924	22.1884	21.4308	22.256	22.0381	22.426	22.6385	22.1047	22.4324	21.9231	22.6661	22.1492	22.5252	22.4118	22.3999	22.7719	22.1804	22.3389	21.9998	22.3028	22.2963	22.3234	22.3153	22.235	22.2582	22.6451	22.5449	22.6933					+						+	+	V10_V11;V11_VTGFb;V4_V11	0.0503352	0.242874	2.44199	0.840332	-0.0412207	-0.210382	0.934765	-0.0116901	-0.0853437	0.588036	0.0762715	0.572093	0.0142127	0.341497	3.68545	0.440127	0.0960488	0.826529	0.456935	0.197573	0.794935	0.211402	-0.288562	-1.39874	0.569057	0.0963836	0.602244	0.644148	0.087224	0.486087	0.0316046	0.321721	2.78935	0.0373545	-0.329905	-2.66339	51	4	4	4	3	4	4	4	4	4	4	4	4	4
P56470	P56470	P56470;M0QZ93	LEG4_HUMAN	LGALS4	Galectin-4		Yes	NaN	NaN	NaN	NaN	19.337	NaN	NaN	NaN	NaN	NaN	19.6927	19.2793	NaN	19.605	19.4549	NaN	NaN	NaN	NaN	18.8214	17.1587	NaN	NaN	NaN	NaN	NaN	NaN	NaN	NaN	NaN	NaN	18.1158	NaN	17.5815	NaN	NaN	NaN	NaN	NaN	19.2154	19.2183	NaN	NaN	20.0376	20.0673	NaN	NaN	NaN	NaN	NaN	NaN										+			V9_V11	1	NaN	0	1	NaN	0	1	0.120136	0	0.322741	0.269135	1.3018	0.0529313	0.313103	4.17205	1	NaN	0	0.278014	-1.22681	-1.47569	1	NaN	0	1	NaN	0	0.0360779	-1.36823	-5.12123	1	NaN	0	1	NaN	0	13	0	1	2	2	0	2	0	0	2	0	2	2	0
P56537	P56537	P56537;A0A0U1RQV5	IF6_HUMAN	EIF6	Eukaryotic translation initiation factor 6			23.6863	23.6906	23.3528	23.2068	22.9189	23.6069	23.6655	23.2721	23.307	23.3132	23.1394	23.5007	23.5348	23.2533	23.6692	23.6113	23.7133	23.6092	23.037	23.3152	23.6132	23.5112	23.4681	23.642	23.3237	23.6868	23.2583	23.3659	23.4336	23.5393	23.2601	23.3876	23.569	23.1833	22.619	23.7591	23.2087	23.4057	23.2111	23.6329	23.5348	23.6202	23.5859	23.4669	23.464	23.136	23.9149	23.5656	23.832	23.7338	23.481				+					+				V3_V11;V8_V11	0.411346	0.157652	0.882738	0.410697	-0.109313	-0.884039	0.238099	-0.227597	-1.31004	0.0111533	-0.278371	-3.61579	0.355382	-0.107677	-1.018	0.540793	-0.100739	-0.648299	0.126394	-0.1165	-1.77416	0.33799	-0.115752	-1.04101	0.0212892	-0.193697	-3.09362	0.0990957	-0.403728	-1.94973	0.183702	-0.197279	-1.50231	0.496487	-0.0596619	-0.723695	51	4	4	4	3	4	4	4	4	4	4	4	4	4
P56545	P56545	P56545	CTBP2_HUMAN	CTBP2	C-terminal-binding protein 2			18.8278	19.7471	18.7991	18.0782	19.4388	19.5126	18.7604	17.7787	19.6332	19.2136	NaN	17.1175	17.775	17.7829	17.8941	18.8918	18.5722	18.4621	19.2857	19.0749	NaN	19.9145	18.6024	NaN	18.0862	17.747	19.5454	19.245	18.8978	16.791	19.3632	17.822	18.1015	NaN	18.0937	19.759	19.2082	19.5457	19.5737	18.7154	18.2476	18.8439	19.5315	19.3722	18.8024	18.458	18.6528	18.815	18.8756	18.583	18.4709					+								V4_V11	0.559156	-0.135181	-0.618212	0.949662	0.0284839	0.0658169	0.939679	0.038002	0.0788977	0.813389	-0.179842	-0.248831	0.0233669	-1.01729	-3.22378	0.925226	-0.0316496	-0.0978669	0.455924	0.362675	0.807758	0.531459	-0.375041	-0.671863	0.70619	-0.26036	-0.395447	0.0503649	-0.828858	-2.56459	0.0549859	0.687063	2.37709	0.617454	0.148448	0.52646	47	4	4	3	3	4	3	3	4	3	4	4	4	4
P56545	P56545;Q13363	P56545;Q13363;H0Y8U5;A0A087WYL1;D6RAX2;E7ESU7	CTBP1_HUMAN;CTBP2_HUMAN	CTBP1;CTBP2	C-terminal-binding protein 2			20.0216	21.7049	21.4464	19.7705	22.097	20.9753	21.6556	20.5144	21.2395	21.2995	21.8501	21.5374	21.5511	22.1107	21.2135	21.3228	21.8994	21.1092	21.2102	21.0989	21.5545	21.2526	21.4485	21.5289	21.4671	21.1264	22.1707	21.7142	21.5122	20.8671	21.4364	20.7765	20.5946	21.4651	21.3804	22.1919	21.9672	21.4868	21.1061	20.7213	20.6907	20.7257	20.9313	21.8432	21.914	20.9542	21.382	20.8902	21.0662	20.9618	21.2859				+	+	+	+	+	+		+	+	V10_V11;V11_VTGFb;V3_V11;V4_V11;V5_V11;V6_V11;V7_V11;V8_V11	0.0960423	-0.472296	-1.97231	0.951383	-0.0313692	-0.0635624	0.177765	0.543339	1.52639	0.00304252	0.714378	4.78649	0.0132267	0.857826	3.75491	0.0156634	0.618163	3.33734	0.00258953	0.571403	4.94553	0.0115678	0.806049	3.58539	0.0176367	0.61521	3.24226	0.246917	0.286891	1.2827	0.0102207	0.920764	3.68901	0.0323635	-0.283803	-2.77138	51	4	4	4	3	4	4	4	4	4	4	4	4	4
P56556	P56556	P56556;A0A2Y9D025;R4GN43	NDUA6_HUMAN	NDUFA6	NADH dehydrogenase [ubiquinone] 1 alpha subcomplex subunit 6			21.1462	21.441	20.9614	21.348	21.7438	21.7205	21.286	20.2059	21.4081	20.8592	20.9188	21.1712	20.9504	21.2179	21.0934	21.4949	21.7062	21.3423	21.1782	21.4895	21.1048	21.6367	21.4806	21.5	21.4278	21.2741	21.3572	21.4523	21.5781	21.54	21.7122	21.3441	21.6232	20.678	21.3348	21.2521	21.4045	20.9307	21.7227	21.3674	21.4226	21.2461	21.6913	21.7585	21.1966	21.6626	21.461	21.4781	21.2192	21.1622	21.3117					+								V4_V11	0.161573	-0.226853	-1.59613	0.195153	-0.207678	-1.45785	0.623039	-0.192761	-0.517935	0.072111	-0.342522	-2.1795	0.0438964	-0.344622	-2.67855	0.99244	-0.0014472	-0.00987617	0.979687	-0.00391102	-0.0265399	0.704494	-0.0420589	-0.397872	0.247678	0.138832	1.28038	0.431237	-0.186812	-0.843594	0.60196	-0.104336	-0.550337	0.278218	0.139016	1.19213	51	4	4	4	3	4	4	4	4	4	4	4	4	4
P56589	P56589	P56589;Q7Z6V3	PEX3_HUMAN	PEX3	Peroxisomal biogenesis factor 3			19.0965	19.6049	16.9549	17.309	NaN	17.5756	16.4519	18.6834	NaN	18.0873	18.6645	17.0152	NaN	NaN	17.6373	16.899	16.5781	NaN	NaN	19.0687	NaN	17.2064	18.0396	18.6342	18.351	NaN	NaN	17.9181	NaN	NaN	17.6469	17.5093	NaN	18.1635	NaN	17.8212	16.7091	18.2228	NaN	18.0759	15.7258	18.9904	NaN	15.7087	17.3644	17.106	16.1346	17.1972	16.9212	16.8746	17.5546														0.234478	0.558462	1.32153	0.590802	0.64396	0.574032	0.982587	-0.0270831	-0.0232206	0.779593	0.325002	0.299335	1	0.0399412	0	0.544664	-0.858825	-0.681113	0.671629	0.507556	0.456637	0.528544	0.895232	0.710692	0.892441	0.18514	0.147019	0.863645	0.239023	0.186927	0.990908	-0.0130024	-0.0121231	0.604734	0.460481	0.551966	36	4	3	3	1	2	3	2	2	2	3	3	4	4
P56817	P56817	P56817;E9PJG7;A0A7P0T924;U3KPS1	BACE1_HUMAN	BACE1	Beta-secretase 1			NaN	17.2831	NaN	NaN	NaN	NaN	16.7987	NaN	NaN	NaN	NaN	NaN	NaN	NaN	NaN	NaN	NaN	NaN	NaN	NaN	18.444	NaN	NaN	NaN	NaN	17.7921	NaN	NaN	NaN	NaN	14.6898	NaN	NaN	19.0081	NaN	18.5495	NaN	18.0427	NaN	NaN	NaN	18.5163	14.3453	18.2123	18.7662	18.332	17.4215	18.5499	18.451	17.1794	16.3378														0.392679	-0.553511	-0.920787	1	0.852379	0	1	0.367983	0	1	NaN	0	1	NaN	0	1	NaN	0	1	2.01323	0	1	1.36137	0	1	-1.74094	0	1	2.57732	0	0.468263	1.86538	0.887923	0.470529	-1.19876	-0.796139	18	1	1	0	0	0	1	1	1	1	2	2	4	4
P56937	P56937	P56937	DHB7_HUMAN	HSD17B7	3-keto-steroid reductase/17-beta-hydroxysteroid dehydrogenase 7			18.3589	17.4477	16.574	NaN	NaN	18.6115	17.0448	NaN	NaN	NaN	NaN	18.0286	NaN	17.7091	NaN	18.9984	18.4815	18.7681	19.0226	18.9707	18.8529	NaN	NaN	18.2019	19.6317	18.8056	18.3123	18.342	17.8599	NaN	NaN	NaN	19.0625	18.8131	NaN	18.0304	18.3364	NaN	18.331	18.176	17.8991	NaN	17.8782	18.7102	18.8265	18.2373	18.693	19.0145	18.4555	18.7445	NaN						+	+			+		+	V11_VTGFb;V5_V11;V6_V11;V9_V11	0.578671	0.121435	0.593505	0.373813	-0.524241	-1.00021	0.810376	-0.156305	-0.261865	1	0.0441672	0	1	-0.275298	0	0.00438165	0.833214	4.92417	0.00585539	0.927354	7.05427	0.11369	0.753452	1.91476	0.630411	0.116531	0.533944	0.00863024	0.953395	6.1548	0.149665	0.248168	1.78011	0.0159438	-0.753721	-4.01398	34	3	2	1	1	4	2	4	2	2	3	3	4	3
P56945	P56945	P56945;A0A2R8Y596;A0A2R8Y4C2;A0A2R8Y5C9;A0A2R8Y5E4;A0A2R8Y6M6;A0A2R8Y8C4;A0A2R8YFK2;A0A2R8YFS8	BCAR1_HUMAN	BCAR1	Breast cancer anti-estrogen resistance protein 1			19.2757	18.7946	19.1562	NaN	18.5768	19.2918	19.1934	NaN	18.1301	18.3559	18.8641	18.466	18.1072	18.3507	18.4128	18.4902	18.3946	NaN	18.7878	17.3049	17.7948	19.2288	19.0673	20.299	19.3666	19.4064	19.5771	19.2848	18.7193	NaN	17.3389	19.505	19.6395	20.3488	NaN	18.0616	18.0932	19.0644	18.8906	19.082	18.5853	NaN	17.8802	NaN	18.6507	19.2685	17.9869	NaN	18.7028	18.5568	18.6073								+		+			V7_V11;V9_V11	0.973804	-0.0130151	-0.0349375	0.212294	0.55965	1.48271	0.289945	0.504826	1.21862	0.864337	-0.0617994	-0.179843	0.565813	-0.225588	-0.625073	0.915272	0.0417074	0.113273	0.802083	-0.166879	-0.264319	0.0319	1.14646	2.9496	0.924407	-0.0681712	-0.101004	0.0392809	1.31527	3.01695	0.979287	0.0116226	0.0272858	0.776888	-0.106487	-0.303151	43	3	3	4	3	3	4	4	3	3	4	3	3	3
P56962	P56962	P56962;E9PIC2;E9PJV6;E9PJW1;E9PQU9	STX17_HUMAN	STX17	Syntaxin-17			18.9152	17.6394	18.6276	18.9484	18.5969	17.7552	19.1235	19.0768	17.4034	19.1408	18.7188	19.4524	18.9647	19.5757	19.4671	18.2011	18.4264	18.2045	18.6455	18.6963	17.6591	18.596	18.5616	19.0592	19.16	19.3045	18.5889	18.2034	18.1285	18.8227	17.9742	18.8326	NaN	17.7518	18.7035	17.9633	18.2619	19.4311	NaN	19.0304	17.155	NaN	15.5613	19.1196	18.7731	NaN	18.3815	NaN	NaN	18.1898	19.0895														0.80262	-0.118387	-0.272925	0.219031	1.28372	1.40489	0.191049	1.38917	1.51154	0.209849	1.4299	1.43838	0.110201	2.08692	2.04591	0.243704	1.12042	1.32107	0.258499	1.12934	1.27452	0.0929609	1.77923	2.07235	0.286971	1.03326	1.19137	0.327411	1.18039	1.11476	0.300969	1.30316	1.18682	0.374712	-1.39074	-1.0402	45	4	4	4	3	4	4	4	4	3	3	3	3	2
P57075	P57075	P57075;A0A0U1RRC9	UBS3A_HUMAN	UBASH3A	Ubiquitin-associated and SH3 domain-containing protein A			NaN	NaN	NaN	NaN	NaN	18.7768	NaN	NaN	NaN	NaN	NaN	NaN	NaN	16.7832	NaN	18.1836	18.1752	NaN	NaN	NaN	NaN	NaN	NaN	NaN	NaN	NaN	18.8212	19.0068	NaN	NaN	NaN	14.5068	NaN	NaN	NaN	NaN	NaN	NaN	NaN	NaN	18.6543	NaN	18.7166	17.5201	16.6348	NaN	18.0474	18.4424	18.5243	NaN	16.8308						+							V5_V11	0.482953	0.531734	0.77245	1	NaN	0	1	0.0913696	0	1	NaN	0	1	-1.90227	0	0.00382967	-0.506062	-16.1127	1	NaN	0	1	0.135771	0	1	0.321299	0	1	-4.17868	0	1	NaN	0	0.368	0.752959	1.05725	15	0	1	0	1	2	0	1	1	1	0	2	3	3
P57081	P57081	P57081	WDR4_HUMAN	WDR4	tRNA (guanine-N(7)-)-methyltransferase non-catalytic subunit WDR4			18.163	18.6695	18.1262	17.4499	18.1176	18.5773	18.6417	15.448	17.9064	18.1326	17.6071	17.4586	NaN	18.4684	18.2901	18.6059	17.8741	16.7041	18.1494	16.8686	16.9368	17.5865	15.2416	15.6357	18.5486	18.5167	17.3246	16.0777	17.7287	NaN	17.2093	17.2801	18.2692	17.3974	18.0525	17.9831	16.9846	16.406	17.0897	17.7304	16.8138	17.9263	18.5561	16.7113	18.2652	18.1089	18.3719	18.2162	17.9797	16.2683	18.1742														0.74736	-0.204735	-0.337324	0.460956	0.345464	0.787501	0.944859	-0.0605452	-0.0721083	0.961802	0.0195022	0.0499254	0.315634	0.622571	1.14616	0.892193	0.0766964	0.141386	0.124686	-1.0983	-1.78399	0.757543	-0.250263	-0.323156	0.258753	-0.751417	-1.27374	0.987818	-0.00691271	-0.0159152	0.235217	-0.640818	-1.31917	0.874605	0.0970812	0.164678	49	4	4	4	2	4	4	4	3	4	4	4	4	4
P57088	P57088	P57088;D6RAA6	TMM33_HUMAN	TMEM33	Transmembrane protein 33			22.1769	21.7746	22.1798	21.8223	20.4001	21.7986	21.8662	21.3061	21.8966	21.7292	20.614	20.8118	22.2033	20.9867	20.9822	22.3641	22.474	21.1894	22.0034	22.3466	22.265	22.3333	22.2641	22.0566	22.5172	22.1456	21.8011	21.3562	21.7988	21.0992	21.0404	22.1189	22.1713	20.9237	21.5618	22.2459	22.105	21.8249	21.761	21.9552	22.0557	21.8912	22.2396	22.4043	22.3376	21.8487	21.6381	22.3102	22.6006	22.3889	21.7016							+		+				V6_V11;V8_V11	0.498895	0.193148	0.719485	0.737216	-0.0470266	-0.351517	0.0925627	-0.692671	-1.99894	0.0581955	-0.772526	-2.33557	0.126201	-0.644673	-1.83348	0.92959	-0.0276842	-0.0921352	0.0149809	0.266831	3.37332	0.590373	0.0946951	0.568421	0.00924031	-0.711783	-3.77445	0.300116	-0.341504	-1.13386	0.722675	-0.0512261	-0.372004	0.339936	-0.214912	-1.03647	51	4	4	4	3	4	4	4	4	4	4	4	4	4
P57105	P57105	P57105;A0A087WYV9;A0A087WTA2;A0A087X1F5	SYJ2B_HUMAN	SYNJ2BP	Synaptojanin-2-binding protein			19.4915	19.4029	18.5494	18.6226	18.2055	19.3035	18.7162	19.3429	18.8301	18.8283	18.9515	19.0229	18.6458	17.8839	19.3118	19.0468	19.035	19.3443	19.0533	18.5835	19.1607	18.6403	18.3018	18.7428	18.7834	19.093	18.5661	17.1597	19.0457	18.4278	19.0383	18.4266	18.5645	17.5813	NaN	19.2503	19.4901	19.3291	18.9525	18.6844	19.5546	19.3956	19.8726	19.6548	20.1896	19.7036	19.4615	19.3878	19.6061	18.894	19.1365										+			V9_V11	0.0635605	-0.496243	-2.27123	0.348403	-0.360197	-1.01698	0.236675	-0.484776	-1.31454	0.116578	-0.468609	-1.83254	0.154752	-0.762969	-1.67517	0.364835	-0.256937	-0.980214	0.0622719	-0.705218	-2.28615	0.0784875	-0.580458	-2.11812	0.109028	-0.95893	-1.88084	0.0294934	-1.18602	-3.01772	0.674896	-0.121313	-0.440654	0.696438	0.120673	0.409432	50	4	4	4	3	4	4	4	4	3	4	4	4	4
P57678	P57678	P57678;I3L2C7	GEMI4_HUMAN	GEMIN4	Gem-associated protein 4			16.8609	15.7902	NaN	NaN	NaN	15.2224	16.6273	NaN	NaN	NaN	17.6245	NaN	NaN	16.8564	NaN	NaN	17.3936	17.3095	16.6348	NaN	NaN	NaN	NaN	NaN	NaN	NaN	NaN	NaN	NaN	NaN	NaN	NaN	15.5509	17.1031	NaN	16.6495	NaN	NaN	NaN	17.9067	NaN	NaN	15.4309	NaN	NaN	NaN	NaN	18.019	NaN	NaN	16.1816														1	NaN	0	0.822861	-0.343292	-0.254538	0.653331	-0.743928	-0.522677	1	0.955705	0	1	0.187531	0	0.679405	0.443801	0.455954	1	NaN	0	1	NaN	0	1	NaN	0	0.836789	-0.341814	-0.233953	1	-0.0192976	0	0.805834	-0.431509	-0.279919	16	2	2	1	1	3	0	0	0	2	1	2	0	2
P57721	P57721	P57721;E9PFP8;F8VRH0	PCBP3_HUMAN	PCBP3	Poly(rC)-binding protein 3			21.6418	NaN	NaN	NaN	NaN	19.5001	NaN	NaN	18.7427	NaN	NaN	NaN	NaN	NaN	20.0145	18.6548	NaN	20.4111	NaN	NaN	NaN	NaN	NaN	21.1471	NaN	NaN	NaN	NaN	NaN	NaN	NaN	NaN	NaN	NaN	NaN	NaN	NaN	NaN	NaN	NaN	NaN	NaN	NaN	NaN	NaN	NaN	19.4418	NaN	NaN	20.7767	NaN														1	1.33498	0	1	NaN	0	1	NaN	0	1	NaN	0	1	NaN	0	1	NaN	0	NaN	0	NaN	1	NaN	0	NaN	0	NaN	NaN	0	NaN	NaN	0	NaN	1	NaN	0	9	1	1	1	1	2	0	1	0	0	0	0	1	1
P57721	P57721;Q15365;Q15366	P57721;Q15365;Q15366;E9PFP8;F8VTZ0;F8VXH9;F8VZX2;F8W0G4;F8W1G6;H3BRU6;J3QT27	PCBP1_HUMAN;PCBP2_HUMAN;PCBP3_HUMAN	PCBP1;PCBP2;PCBP3	Poly(rC)-binding protein 3			24.0798	23.9326	24.2314	24.1228	22.6709	24.2081	24.2637	24.2583	24.0779	24.4316	24.1983	24.2604	24.3066	24.1198	24.1089	24.2379	24.1742	24.2714	24.1213	24.1733	24.0471	24.0899	24.319	24.2553	23.941	24.1021	24.048	23.9612	23.276	23.7991	23.6786	24.1838	24.1942	24.0816	24.1492	24.1204	24.1375	24.2298	24.1061	24.1653	24.1941	24.2971	24.196	24.2146	24.21	24.189	24.2565	23.7555	24.2136	24.2285	23.9785									+				V8_V11	0.175017	-0.173483	-1.53779	0.125487	-0.121484	-1.77936	0.393022	-0.362867	-0.920075	0.727324	0.028914	0.365434	0.60913	-0.0346735	-0.545066	0.796114	-0.0119257	-0.270126	0.433923	-0.0557709	-0.838412	0.127348	-0.126522	-1.76873	0.011553	-0.534388	-3.58646	0.164369	-0.0609097	-1.58362	0.158221	-0.0646663	-1.61139	0.193836	0.169086	1.46284	51	4	4	4	3	4	4	4	4	4	4	4	4	4
P57721	P57721;Q15366	P57721;Q15366;E9PFP8;F8VXH9;F8VZX2;F8W0G4;F8W1G6;H3BND9;H3BRU6;J3QT27	PCBP2_HUMAN;PCBP3_HUMAN	PCBP2;PCBP3	Poly(rC)-binding protein 3			23.0922	21.9662	21.9426	21.4431	22.2962	21.9365	22.2492	21.9261	22.0357	22.424	21.8815	21.4102	22.4713	22.2261	22.5662	22.4267	21.9434	22.7658	21.8513	22.2138	22.0784	22.1569	21.9458	22.7585	21.6798	21.7973	21.4888	21.7323	21.4548	22.2048	21.6323	22.6055	22.308	21.3811	21.9108	22.6064	21.9186	21.9053	22.1191	22.1602	22.1942	22.0429	21.3889	22.1176	22.2543	21.6315	22.6067	22.1182	22.294	22.7011	21.8421														0.760342	0.0863624	0.319274	0.692575	0.164493	0.414997	0.493198	0.155451	0.729466	0.976414	-0.00869322	-0.0308189	0.10357	0.474669	1.98758	0.333297	0.300252	1.05203	0.470026	0.152192	0.770897	0.965231	-0.0154572	-0.0454399	0.470835	-0.190462	-0.769428	0.758232	0.104786	0.3222	0.474077	0.190803	0.763554	0.305109	-0.292335	-1.12108	51	4	4	4	3	4	4	4	4	4	4	4	4	4
P57729	P57729;Q13637	P57729;Q13637;H0YEA4	RAB32_HUMAN;RAB38_HUMAN	RAB32;RAB38	Ras-related protein Rab-38			18.6308	17.2198	17.908	16.4844	NaN	18.779	17.6839	NaN	18.0396	18.5261	19.6099	18.7198	NaN	18.727	18.9071	19.3725	18.9585	19.1222	19.725	19.3905	18.8564	16.421	NaN	18.5648	19.2445	NaN	18.4644	17.6895	18.9212	19.2898	NaN	19.1978	19.027	19.2637	17.7772	19.086	18.2265	18.8249	18.5545	18.2458	19.0439	NaN	17.9772	18.4687	18.091	19.0131	17.8053	17.7914	19.4777	19.5744	NaN						+							V5_V11	0.341661	0.603315	1.05032	0.214892	-0.861553	-1.41982	0.7641	-0.190882	-0.32854	0.550861	0.30155	0.639136	0.415589	0.394732	0.942223	0.047068	0.872229	2.62052	0.846713	-0.199678	-0.206188	0.452103	0.3356	0.832183	0.73432	0.211193	0.363946	0.460541	0.394118	0.799004	0.500554	0.25066	0.7257	0.471461	-0.525537	-0.794345	43	4	2	4	2	4	3	3	3	4	4	3	4	3
P57730	P57730	P57730;G5EA35	CAR18_HUMAN	CARD18	Caspase recruitment domain-containing protein 18			NaN	NaN	NaN	NaN	NaN	NaN	NaN	NaN	NaN	NaN	NaN	NaN	NaN	NaN	NaN	NaN	NaN	NaN	NaN	NaN	NaN	NaN	NaN	NaN	NaN	NaN	NaN	NaN	NaN	NaN	NaN	NaN	NaN	NaN	NaN	NaN	NaN	NaN	NaN	NaN	NaN	NaN	NaN	NaN	NaN	NaN	15.0513	NaN	NaN	NaN	NaN														1	NaN	0	NaN	0	NaN	NaN	0	NaN	NaN	0	NaN	NaN	0	NaN	NaN	0	NaN	NaN	0	NaN	NaN	0	NaN	NaN	0	NaN	NaN	0	NaN	NaN	0	NaN	NaN	0	NaN	1	0	0	0	0	0	0	0	0	0	0	0	1	0
P57735	P57735	P57735	RAB25_HUMAN	RAB25	Ras-related protein Rab-25			NaN	NaN	NaN	NaN	NaN	NaN	NaN	NaN	NaN	NaN	NaN	NaN	NaN	NaN	NaN	NaN	NaN	NaN	NaN	NaN	NaN	NaN	NaN	NaN	NaN	NaN	NaN	NaN	NaN	NaN	NaN	NaN	NaN	NaN	NaN	NaN	NaN	NaN	NaN	NaN	NaN	NaN	NaN	NaN	NaN	NaN	NaN	NaN	NaN	NaN	NaN														NaN	0	NaN	NaN	0	NaN	NaN	0	NaN	NaN	0	NaN	NaN	0	NaN	NaN	0	NaN	NaN	0	NaN	NaN	0	NaN	NaN	0	NaN	NaN	0	NaN	NaN	0	NaN	NaN	0	NaN	0	0	0	0	0	0	0	0	0	0	0	0	0	0
P57735	P57735;P62491;Q15907	P57735;P62491;Q15907;H3BSC1;H3BMH2	RAB25_HUMAN;RB11A_HUMAN;RB11B_HUMAN	RAB11A;RAB11B;RAB25	Ras-related protein Rab-25			23.3494	23.1555	23.2772	23.2347	NaN	23.1481	23.6373	23.2321	23.2866	23.4637	23.6394	23.2448	23.2223	23.1996	23.3844	23.3653	22.8206	23.4771	23.6044	23.6426	23.559	23.4784	23.3302	23.6023	23.5935	23.57	23.3517	23.438	23.3907	23.6714	23.5331	23.6539	23.4309	23.4807	23.4095	23.5953	23.5288	23.5865	23.6157	23.6458	23.4652	23.4923	23.1678	NaN	23.1907	23.1409	23.0121	23.4466	23.4145	23.3018	23.1712														0.0518847	0.218965	2.54014	0.130944	-0.188556	-1.7486	0.575469	-0.103607	-0.598689	0.808411	-0.0341401	-0.25341	0.231721	-0.173992	-1.36074	0.550801	-0.125932	-0.631823	0.636273	0.0597696	0.497901	0.484828	0.0866065	0.744275	0.59737	0.0655303	0.557477	0.671166	0.0509787	0.44611	0.221067	0.138798	1.36551	0.389488	0.109252	0.927427	49	4	3	4	3	4	4	4	4	4	4	4	3	4
P57740	P57740	P57740	NU107_HUMAN	NUP107	Nuclear pore complex protein Nup107			21.3173	21.214	20.8131	20.9021	21.695	21.3755	21.4308	21.1611	21.2756	21.2904	21.1156	21.5625	21.6492	21.6775	21.4438	21.4456	21.449	21.677	21.2441	21.5737	21.6738	21.4815	21.534	21.3965	21.5656	21.3934	21.7128	21.4018	21.6205	21.4464	21.223	21.7975	21.763	21.4381	21.117	21.2467	21.5783	21.4383	21.5513	21.5017	21.2655	21.4107	21.5393	21.2801	21.4678	21.4996	21.393	21.1733	21.3688	21.1458	21.3278		+											V1_V11	0.0786596	-0.156222	-2.11653	0.0349449	-0.36768	-2.71346	0.916742	-0.0136895	-0.109018	0.327347	-0.118278	-1.06619	0.150566	0.16085	1.69644	0.826355	0.0246134	0.229161	0.111803	0.136448	1.86271	0.404614	0.0877552	0.896306	0.9522	-0.00636673	-0.0624936	0.580706	0.0995955	0.583667	0.809901	0.0243587	0.25139	0.0772323	0.175389	2.12978	51	4	4	4	3	4	4	4	4	4	4	4	4	4
P57764	P57764	P57764;G3V1A6;E9PIB2	GSDMD_HUMAN	GSDMD	Gasdermin-D			21.2859	21.2172	21.3664	21.3549	21.6259	21.3741	21.225	21.5697	21.0612	21.3056	20.8874	21.3547	21.66	21.4244	21.3055	21.4566	21.2042	21.3325	21.2055	21.3614	21.0798	21.4789	21.4892	21.2547	21.1876	21.3037	21.3177	21.352	21.0208	21.2568	21.1931	21.2844	21.3145	21.2608	21.5232	21.3904	21.3671	21.3279	21.406	21.5535	21.156	20.8561	21.2551	21.2081	21.7115	22.0494	21.7665	21.7427	21.347	21.2616	21.3751														0.264205	-0.252301	-1.23152	0.520386	0.100931	0.682504	0.20364	0.243526	1.42643	0.779198	-0.0529418	-0.293265	0.234776	0.258138	1.35045	0.566537	0.0945425	0.606291	0.426443	0.147149	0.852905	0.693174	0.0607796	0.414133	0.99757	0.000507355	0.00317465	0.401938	0.140558	0.901746	0.290764	0.167706	1.15829	0.252605	-0.226423	-1.26552	51	4	4	4	3	4	4	4	4	4	4	4	4	4
P57772	P57772	P57772	SELB_HUMAN	EEFSEC	Selenocysteine-specific elongation factor			18.6832	18.4375	18.9603	19.1373	19.6749	18.4469	18.9363	18.5309	18.5621	18.6323	18.4954	18.442	18.7573	18.0937	17.5675	18.7438	18.1329	17.9998	19.0855	17.9386	18.4883	18.5627	19.0374	18.9048	18.7847	19.052	19.0046	18.7397	19.1954	18.9544	19.4316	19.2895	18.4658	17.8975	19.022	18.5223	18.1546	19.1778	18.3957	18.3382	19.013	18.6986	18.6115	19.0556	18.9989	18.6401	18.8376	18.9078	18.6644	18.2756	18.7131														0.184355	-0.242864	-1.4997	0.526923	0.13928	0.671454	0.486585	0.231943	0.741152	0.396489	-0.132376	-0.91291	0.173761	-0.525784	-1.58527	0.570493	-0.174797	-0.599941	0.570852	-0.158557	-0.599366	0.122775	0.271227	1.79514	0.0884186	0.414947	2.032	0.992276	0.0034194	0.0100905	0.705683	-0.102696	-0.396172	0.900277	0.0250945	0.130711	51	4	4	4	3	4	4	4	4	4	4	4	4	4
P58004	P58004	P58004	SESN2_HUMAN	SESN2	Sestrin-2			NaN	18.6733	NaN	NaN	NaN	NaN	17.9644	NaN	18.6098	NaN	NaN	NaN	NaN	NaN	NaN	NaN	NaN	NaN	NaN	NaN	18.502	NaN	NaN	NaN	16.8894	18.3833	NaN	18.5138	18.6202	NaN	17.5487	NaN	NaN	NaN	NaN	18.4364	NaN	NaN	NaN	18.3198	NaN	NaN	17.3201	16.3557	NaN	NaN	16.911	16.9194	18.6468	NaN	19.0483														0.167973	1.5715	1.81011	1	0.853402	0	1	0.144502	0	1	0.789832	0	1	NaN	0	1	NaN	0	1	0.682063	0	0.857065	-0.18357	-0.204238	0.530544	0.407609	0.706984	1	NaN	0	1	0.616452	0	0.70436	-0.384903	-0.41755	17	1	1	1	0	0	1	2	3	0	1	2	2	3
P58107	P58107	P58107;A0A075B730	EPIPL_HUMAN	EPPK1	Epiplakin			15.9437	16.7499	15.8788	NaN	NaN	16.8512	15.3619	16.2327	15.7839	NaN	NaN	NaN	16.4658	16.551	16.2331	15.9547	15.0746	17.3642	15.0881	NaN	17.3257	15.9164	NaN	17.0808	16.5865	NaN	NaN	14.7011	NaN	NaN	NaN	NaN	17.4469	20.7319	16.1473	17.3734	NaN	16.747	NaN	NaN	16.2069	NaN	16.3905	15.2247	15.9863	15.4043	18.7563	15.5247	16.5959	16.4477	16.0917														0.841993	-0.177886	-0.208156	0.788519	-0.10791	-0.293146	0.806685	-0.150092	-0.267123	1	-0.514829	0	0.462593	0.11797	0.839966	0.625023	-0.428297	-0.528648	0.694564	0.322357	0.453629	0.179629	0.53496	2.02888	1	-1.59756	0	0.380004	1.81001	1.02696	0.144843	0.761495	2.33304	0.730418	0.133684	0.369598	34	3	3	1	3	4	2	2	1	3	2	2	4	4
P58107	P58107;Q15149	P58107;Q15149;A0A8I5KSD5;A0A8I5KUE3;A0A8I5KYZ1;E9PMV1;H0YDN1;A0A075B730	EPIPL_HUMAN;PLEC_HUMAN	EPPK1;PLEC	Epiplakin			23.345	23.6727	23.0738	22.4927	22.6084	23.3686	22.9918	22.7244	23.2449	23.044	23.1034	22.8038	23.0878	22.7198	23.5987	23.2957	23.7998	23.3526	23.3597	22.9457	23.3261	23.2405	23.0263	22.6809	22.8174	22.4811	22.0407	22.5903	22.6916	23.5263	22.6117	23.0527	23.3195	23.2982	22.8954	23.6863	22.7885	23.7382	23.0181	23.2585	23.0045	23.1596	23.6619	23.488	23.6663	22.8568	24.091	23.4841	23.6733	23.4267	23.3444								+					V7_V11	0.8756	-0.0433946	-0.163358	0.677776	-0.125068	-0.436453	0.164147	-0.347825	-1.58461	0.233874	-0.222085	-1.32346	0.636983	-0.135675	-0.502008	0.360357	0.180822	0.990103	0.443159	-0.136465	-0.820767	0.0131202	-0.766107	-3.48139	0.167474	-0.416136	-1.56998	0.482942	-0.129694	-0.747635	0.898947	0.0366488	0.132465	0.227021	-0.210997	-1.3457	51	4	4	4	3	4	4	4	4	4	4	4	4	4
P58215	P58215	P58215;B8ZZT6;E7END4;C9J5M1	LOXL3_HUMAN	LOXL3	Lysyl oxidase homolog 3			18.0003	18.9832	16.4816	18.2315	19.2405	18.104	NaN	18.353	18.8174	15.4511	NaN	18.2198	18.0023	17.6946	18.4137	17.1586	17.1761	17.5742	18.3662	NaN	18.0113	16.335	18.4356	17.9156	17.4694	17.3094	17.9895	17.7731	18.0609	NaN	17.8594	17.8928	16.5581	17.7576	NaN	18.2093	NaN	18.6843	NaN	17.6101	18.1869	17.0246	18.6436	NaN	18.4322	17.7236	NaN	18.3153	17.0296	16.8547	18.7101														0.654483	-0.350499	-0.482782	0.929989	0.0578432	0.0916118	0.225436	0.699482	1.38231	0.716192	-0.370203	-0.384826	0.720716	0.170525	0.37833	0.533791	-0.297543	-0.659939	0.704785	-0.272363	-0.401286	0.633275	-0.195326	-0.502421	0.943451	0.0314485	0.0745665	0.435166	-0.463459	-0.847955	0.348174	0.580457	1.06182	0.8188	0.138895	0.23935	42	4	3	3	3	4	3	4	3	3	2	4	2	4
P58335	P58335	P58335;A0A7P0TAR4;A0A7P0Z4A8;J3KPY9;A0A0C4DG84	ANTR2_HUMAN	ANTXR2	Anthrax toxin receptor 2			21.2377	21.4173	20.8587	21.298	21.4567	21.7599	21.6183	21.0916	20.1217	21.4343	21.1397	21.2749	21.0024	20.8846	21.0061	21.4841	21.4967	21.3049	21.5699	21.6812	21.6961	21.095	20.98	21.6906	21.9579	21.9232	21.8402	20.8424	21.529	21.4466	21.0687	21.0126	21.1285	21.3647	21.0861	21.5875	21.3629	21.5524	21.3937	20.7225	20.8515	20.2525	21.2384	21.4307	21.4498	21.5697	21.0427	21.0693	21.2451	20.9181	21.332			+			+		+			+		V10_V11;V2_V11;V5_V11;V7_V11	0.165411	-0.232057	-1.57902	0.114291	0.436658	1.84683	0.0283797	0.71538	2.87128	0.552063	0.226405	0.629759	0.451735	0.198139	0.815756	0.0162667	0.697677	3.30693	0.0753551	0.596845	2.1476	0.00215787	1.08671	5.12959	0.129864	0.455405	1.75459	0.129179	0.381762	1.75841	0.0153063	0.707874	3.35595	0.144148	-0.374905	-1.67905	51	4	4	4	3	4	4	4	4	4	4	4	4	4
P58335	P58335;Q9H6X2	P58335;Q9H6X2;A0A7P0TAR4;A0A7P0Z4A8;J3KPY9	ANTR1_HUMAN;ANTR2_HUMAN	ANTXR1;ANTXR2	Anthrax toxin receptor 2			17.161	NaN	NaN	18.0505	18.024	18.1604	NaN	NaN	NaN	NaN	NaN	NaN	14.8254	16.6429	NaN	17.1572	19.229	NaN	NaN	17.3848	18.0129	NaN	17.5379	15.4936	17.2144	NaN	18.2068	NaN	17.2025	NaN	NaN	NaN	17.8562	NaN	18.5942	NaN	16.769	16.8996	NaN	NaN	17.1165	NaN	NaN	NaN	NaN	NaN	NaN	NaN	NaN	NaN	NaN														NaN	0	NaN	1	0.489237	0	1	0.975721	0	1	NaN	0	1	-1.38238	0	1	1.07656	0	1	0.528652	0	1	-0.144926	0	1	0.0859432	0	1	1.10869	0	1	-0.282196	0	1	NaN	0	20	2	2	0	2	2	3	3	1	2	2	1	0	0
P58546	P58546	P58546;C9JL85	MTPN_HUMAN	MTPN	Myotrophin			20.5815	19.5761	20.21	20.0584	20.0575	20.3015	19.7815	19.1478	19.7843	19.8552	19.1798	19.7707	19.7999	19.7897	19.9439	19.7131	20.0608	19.9604	20.2795	19.7199	19.9337	19.552	20.3844	19.7549	19.4015	19.7561	20.0131	20.0162	19.8016	20.1934	20.1078	19.7247	19.9158	19.0474	20.3009	19.6789	19.8873	19.7068	19.442	19.9801	20.013	19.9953	20.0752	20.2683	19.7253	20.1011	20.1378	20.0525	19.9584	19.7739	20.1736					+						+		V10_V11;V4_V11	0.650795	-0.0685148	-0.476173	0.680187	0.0905786	0.432942	0.466586	-0.193874	-0.777168	0.0589514	-0.368431	-2.32614	0.0165933	-0.17142	-3.53826	0.920237	-0.0124607	-0.104422	0.537944	-0.118416	-0.653023	0.0668569	-0.284538	-2.23443	0.87878	0.0138083	0.15914	0.346423	-0.268723	-1.02151	0.0114417	-0.337137	-3.59451	0.772218	0.0263095	0.302866	51	4	4	4	3	4	4	4	4	4	4	4	4	4
P59190	P59190	P59190;A0A2R8Y7G7;A0A2R8YFB8;G3V196;G3V562;J3QSF4	RAB15_HUMAN	RAB15	Ras-related protein Rab-15			26.1829	26.1275	25.9923	26.0916	26.196	25.8737	26.0047	26.1412	26.036	26.0887	26.24	25.9934	26.1514	26.0005	25.9579	26.0684	25.9327	26.0559	26.025	26.1148	26.0235	26.1194	26.2124	26.2876	26.2827	26.3279	26.2447	26.1539	26.183	26.2001	26.1127	26.2896	26.229	26.2232	26.1761	26.1974	26.1818	26.1548	26.2512	26.0322	26.1151	26.2268	26.1074	26.0544	26.1974	26.2232	26.1365	26.1883	25.9802	26.0465	26.0066								+					V7_V11	0.153265	-0.0974603	-1.63453	0.714229	-0.0217752	-0.383985	0.4519	-0.0664887	-0.80431	0.662366	-0.0308046	-0.459039	0.274567	-0.0837531	-1.22664	0.095278	-0.0998516	-1.97807	0.96112	-0.00282764	-0.0508178	0.00901126	0.165363	3.79587	0.380058	0.0420799	0.947304	0.0567651	0.109129	2.35377	0.142125	0.0759263	1.68929	0.329995	0.0649481	1.05987	51	4	4	4	3	4	4	4	4	4	4	4	4	4
P59998	P59998	P59998;A0A0A6YYG9;F8WCF6;F8WDD7;H7C0A3	ARPC4_HUMAN	ARPC4	Actin-related protein 2/3 complex subunit 4			25.6516	25.6503	25.6909	25.4983	25.3728	25.7337	25.6632	25.0254	25.6517	25.5543	25.8299	25.6304	25.4682	25.6105	25.6136	25.5049	25.3653	25.5462	25.5354	25.5874	25.5279	25.6191	25.4555	25.7023	25.562	25.437	25.4362	25.5015	25.5772	25.6577	25.6143	25.5238	25.3181	25.4773	25.3959	25.2516	25.377	25.3022	25.3286	25.4644	25.5359	25.4829	25.6072	25.4785	25.3893	25.4926	25.4434	25.6003	25.5105	25.6427	25.6268	+										+		V10_V11;VTGFb_VCtrl	0.00843444	0.14414	3.8526	0.108861	0.100208	1.88195	0.669457	-0.0737681	-0.448614	0.0735726	0.14401	2.16495	0.485587	0.0415324	0.752609	0.535281	-0.0346141	-0.657455	0.62373	0.0249023	0.516883	0.873326	0.0118017	0.166376	0.207119	0.0650964	1.4139	0.142186	-0.0937943	-1.68898	0.00239284	-0.207713	-5.02471	0.146867	-0.0725141	-1.66549	51	4	4	4	3	4	4	4	4	4	4	4	4	4
P60033	P60033	P60033;E9PRJ8;A6NMH8;E9PIF1;E9PJK1;H0YDJ9;H0YDL9;H0YEE2	CD81_HUMAN	CD81	CD81 antigen			21.4384	20.5504	20.7696	20.8327	20.7613	20.558	20.8583	20.0456	20.5931	20.1876	20.4498	20.3515	20.5198	20.9298	20.5449	20.8555	20.8451	19.9773	20.425	20.793	20.1886	20.3523	19.8258	20.3883	20.4355	20.5815	20.3763	21.1966	21.03	20.3505	19.21	20.0688	19.7226	19.8034	19.9703	20.9101	21.0117	20.4474	20.4943	20.5598	20.7559	20.5273	19.694	20.8405	21.0878	20.8152	20.9769	20.5049	20.6697	21.2444	20.4102														0.302126	-0.222775	-1.12869	0.140731	0.513505	1.69643	0.584837	0.171523	0.577134	0.96572	0.0112224	0.0448011	0.392599	0.280572	0.935236	0.668683	0.141478	0.449749	0.770667	-0.0943546	-0.305003	0.807591	0.0611415	0.254522	0.906267	0.0624919	0.122811	0.0942882	-0.492999	-1.98561	0.274363	0.331629	1.20279	0.323996	-0.323026	-1.07426	51	4	4	4	3	4	4	4	4	4	4	4	4	4
P60059	P60059	P60059	SC61G_HUMAN	SEC61G	Protein transport protein Sec61 subunit gamma			22.5233	21.9736	22.2475	22.3112	22.4289	22.2446	22.4924	NaN	22.3857	21.7402	22.5236	22.1971	NaN	22.3142	22.5989	22.2299	22.2317	21.7343	22.127	NaN	21.4819	22.1946	22.0651	NaN	21.7251	22.241	22.2986	22.8357	22.7987	22.47	22.2379	22.6579	19.8802	22.3703	22.3381	22.0409	21.819	21.9724	22.261	22.0076	22.3417	22.0758	22.3843	22.4893	22.1443	22.2724	21.8474	22.4247	22.3282	22.0679	22.3483														0.527393	0.103929	0.670662	0.690542	0.0615783	0.417931	0.204161	0.186285	1.45983	0.963467	0.00931263	0.047747	0.200428	0.254205	1.53139	0.451288	-0.121632	-0.805456	0.236639	-0.288471	-1.34423	0.57216	-0.114122	-0.604063	0.0656174	0.383236	2.24804	0.572417	-0.390714	-0.596863	0.222436	-0.179007	-1.36092	0.489054	-0.089931	-0.736776	47	4	3	4	2	4	3	3	4	4	4	4	4	4
P60174	P60174	P60174;U3KPZ0;U3KQF3	TPIS_HUMAN	TPI1	Triosephosphate isomerase			26.5134	26.5891	26.6395	26.601	26.5832	26.6593	26.728	26.5375	26.5294	26.627	26.6727	26.6166	26.4182	26.7457	26.683	26.6768	26.5293	26.7638	26.5845	26.6782	26.7217	26.6966	26.6205	26.8597	26.6184	26.6832	26.4985	26.6336	26.6122	26.6369	26.6592	26.7489	26.6583	26.5617	26.7982	26.7185	26.6311	26.6516	26.731	26.6505	26.6221	26.5665	26.4939	26.58	26.5728	26.5372	26.9379	26.4577	26.5221	26.6407	26.5897														0.346249	-0.104431	-1.0219	0.955678	0.00251865	0.0579399	0.451433	0.0437737	0.805184	0.560124	0.0281768	0.616644	0.742841	0.0323887	0.346827	0.407135	0.0553594	0.891204	0.0562822	0.0959973	2.36002	0.362199	0.081727	0.986022	0.195388	0.0522165	1.45696	0.133305	0.108551	1.73568	0.056593	0.0998197	2.35599	0.581811	0.0306864	0.581918	51	4	4	4	3	4	4	4	4	4	4	4	4	4
P60228	P60228	P60228;A0A7I2V2H9;A0A7I2V2W0;A0A7I2V3I0;A0A7I2V3I2;A0A7I2V3S3;A0A7I2V4B4;A0A7I2V5P9;A0A7I2V5Z6;B3KW56;E5RGA2;E5RHS5	EIF3E_HUMAN	EIF3E	Eukaryotic translation initiation factor 3 subunit E			22.4237	22.3118	22.1656	22.1638	22.3401	22.2736	22.3216	21.9392	22.0722	22.2867	22.1661	22.3029	22.0721	22.0367	22.1415	22.2999	22.4552	22.2757	22.3184	22.0273	22.2924	22.2408	22.2386	22.1883	22.1698	22.1458	21.8968	22.1984	21.7458	22.0363	22.0726	22.2558	22.3244	22.1925	22.2471	22.3931	22.1626	22.2889	22.0611	22.2859	22.3722	22.1613	22.474	22.0512	22.3615	21.8703	22.0032	22.3556	22.4354	22.5695	22.292	+				+				+				V4_V11;V8_V11;VTGFb_VCtrl	0.0292352	0.341617	2.8486	0.55496	-0.0571136	-0.625033	0.39824	-0.104727	-0.90931	0.223266	-0.116392	-1.35814	0.0335415	-0.239918	-2.90636	0.862967	0.0139723	0.180147	0.212575	-0.12358	-1.39463	0.0575552	-0.223167	-2.34366	0.0373243	-0.310084	-2.664	0.376465	-0.0683713	-0.954976	0.361978	-0.0969214	-0.986511	0.353402	-0.0897975	-1.00565	51	4	4	4	3	4	4	4	4	4	4	4	4	4
P60468	P60468	P60468	SC61B_HUMAN	SEC61B	Protein transport protein Sec61 subunit beta			23.4279	24.1223	24.0209	24.018	23.7671	24.074	23.9895	24.2758	21.6492	24.1814	24.335	24.3353	24.1247	24.0528	24.1096	24.0752	24.0111	24.0875	24.1406	24.1275	24.0103	24.2089	24.1409	24.101	24.1028	24.1925	24.1429	24.1671	23.9342	24.1648	24.1963	24.217	24.1122	24.2203	24.2981	23.9679	24.1992	24.1289	24.1959	24.2772	24.0567	24.1994	24.1885	23.8782	24.0131	24.1083	23.6995	20.8272	24.18	24.187	24.1793														0.516362	-0.581403	-0.689349	0.136572	-0.283162	-1.71816	0.228719	-0.153855	-1.34014	0.433288	-0.555217	-0.839635	0.197977	-0.0847588	-1.48381	0.102531	-0.101835	-1.92515	0.378369	-0.0585513	-0.950902	0.401107	-0.0456643	-0.903442	0.427223	-0.0648427	-0.851385	0.61646	0.0314436	0.527981	0.448519	-0.0574656	-0.810649	0.357463	0.837073	0.996542	51	4	4	4	3	4	4	4	4	4	4	4	4	4
P60484	P60484	A0A8V8TQX2;P60484;A0A8I5KSF9;A0A087X033	PTEN_HUMAN	PTEN	Phosphatidylinositol 3,4,5-trisphosphate 3-phosphatase and dual-specificity protein phosphatase PTEN			17.4712	18.3102	17.4833	18.1418	18.996	17.6835	17.8642	17.9717	NaN	19.0034	17.9207	17.6041	17.4632	18.1684	17.7282	18.6937	17.9355	17.3913	18.6483	18.6307	18.3535	17.5937	18.05	18.189	18.5508	18.4696	18.9932	18.2934	19.0536	17.4282	17.9091	19.0516	17.6836	19.2473	18.8501	18.2769	18.9648	18.3326	18.8461	17.5658	18.8188	18.6562	17.85	17.1366	17.6109	16.4371	17.9169	18.3964	18.9633	18.3669	17.575														0.0505014	1.05001	2.43957	0.360781	-0.371051	-0.98916	0.832214	-0.093854	-0.221278	0.930122	-0.046607	-0.092196	0.32473	-0.436072	-1.09176	0.902772	-0.0555167	-0.127418	0.867382	-0.0656986	-0.174273	0.38137	0.327972	0.944515	0.914104	-0.05163	-0.112491	0.336512	0.485441	1.04447	0.318459	0.382395	1.08775	0.813833	-0.102704	-0.246066	50	4	4	3	3	4	4	4	4	4	4	4	4	4
P60510	P60510	P60510;I3L4X0	PP4C_HUMAN	PPP4C	Serine/threonine-protein phosphatase 4 catalytic subunit			18.9251	19.8234	19.2318	20.0912	19.9287	19.2765	20.152	NaN	20.0179	18.9418	19.9159	19.4742	19.1948	18.889	19.754	19.7142	20.3405	19.0973	19.0584	NaN	18.3262	20.058	19.6837	19.6	19.9622	20.3994	19.1918	19.4288	18.9802	19.2009	19.2055	18.9148	19.8514	21.1171	NaN	20.3415	19.0994	19.9374	19.4613	19.014	18.7501	19.6551	20.2459	20.1194	19.8392	19.0278	19.6122	19.7451	19.624	19.925	19.661														0.724488	0.089139	0.369439	0.820554	0.101612	0.236982	0.452555	0.369443	0.814187	0.694795	0.171189	0.411796	0.772991	-0.137037	-0.304531	0.773042	0.136316	0.301731	0.922933	-0.0602937	-0.101719	0.412757	0.372093	0.879916	0.563769	-0.212412	-0.610751	0.450104	0.54482	0.818887	0.521775	0.293602	0.680148	0.3823	-0.322494	-0.942544	48	4	3	4	3	4	3	4	4	3	4	4	4	4
P60510	P60510;P62714;P67775	P60510;P62714;P67775;H3BTA2;H3BV22;A0A8V8TQA1;A0A8V8TQU8;A0A8V8TRA6;A0A8V8TRB3;B3KQ51;E5RFI3;E5RHC1;E7ESG8	PP2AA_HUMAN;PP2AB_HUMAN;PP4C_HUMAN	PPP2CA;PPP2CB;PPP4C	Serine/threonine-protein phosphatase 4 catalytic subunit			19.7894	NaN	NaN	NaN	NaN	NaN	NaN	NaN	NaN	NaN	NaN	NaN	NaN	NaN	NaN	17.3578	NaN	18.0238	NaN	NaN	NaN	NaN	NaN	19.2832	NaN	NaN	NaN	NaN	NaN	NaN	NaN	17.676	NaN	NaN	NaN	17.8656	NaN	NaN	NaN	NaN	NaN	NaN	NaN	NaN	NaN	NaN	17.0033	NaN	16.1003	18.5072	NaN														1	0.300504	0	1	NaN	0	NaN	0	NaN	NaN	0	NaN	NaN	0	NaN	1	NaN	0	NaN	0	NaN	1	NaN	0	NaN	0	NaN	1	NaN	0	1	NaN	0	1	NaN	0	9	1	0	0	0	2	0	1	0	1	1	0	1	2
P60520	P60520	P60520;H3BSM5	GBRL2_HUMAN	GABARAPL2	Gamma-aminobutyric acid receptor-associated protein-like 2			19.3484	19.3961	18.98	19.4505	18.9826	19.2586	19.565	18.1155	19.0027	17.7207	18.7501	18.6346	18.8746	18.818	18.718	19.2045	18.9618	19.2822	18.9584	18.9169	18.0453	19.4985	19.1625	19.0756	19.6534	20.0996	19.616	19.1939	18.9244	18.521	18.8391	18.0602	18.6756	19.2454	19.2046	19.2918	19.1711	19.1856	19.1101	18.9718	18.9018	17.7679	18.7811	19.0663	19.1256	18.7934	NaN	19.1195	19.3092	19.2215	19.0538								+					V7_V11	0.156043	0.180905	1.66873	0.0626023	0.68811	2.28229	0.407047	0.374798	0.891381	0.849579	-0.0786247	-0.198006	0.581366	0.197883	0.589158	0.142566	0.496089	1.68704	0.50123	0.300143	0.715416	0.0287401	1.00551	2.86163	0.433149	0.263942	0.839904	0.646737	0.190828	0.482219	0.0859618	0.583959	2.05235	0.0945821	-0.570345	-1.98336	50	4	4	4	3	4	4	4	4	4	4	4	3	4
P60602	P60602	P60602	ROMO1_HUMAN	ROMO1	Reactive oxygen species modulator 1			19.1235	16.8313	15.4888	16.6676	15.2169	17.5166	18.0076	15.5125	17.5522	17.9774	NaN	NaN	18.2362	14.8663	17.4899	18.3371	18.3317	18.0064	16.2077	16.3067	17.002	16.683	16.4049	18.751	15.9981	16.0074	NaN	NaN	NaN	17.428	NaN	17.7403	18.0159	NaN	NaN	18.7772	17.1129	16.8939	17.2791	16.594	16.7712	16.9659	NaN	16.8093	17.3706	17.4161	19.0784	17.7613	17.5995	19.0986	NaN				+						+		+	V11_VTGFb;V3_V11;V9_V11	0.521184	0.484526	0.689519	0.792488	0.250762	0.277522	0.80831	-0.213656	-0.255781	0.0183096	0.987759	4.69158	0.936526	0.0870889	0.0847593	0.182737	0.943702	1.54614	0.426158	-0.177873	-0.86585	0.885268	0.141794	0.153728	1	0.650924	0	0.00779203	1.10104	6.38115	0.210221	0.738734	1.43699	0.0475642	-1.37608	-2.82545	41	4	4	2	3	4	4	3	1	2	4	3	4	3
P60660	P60660	P60660;B7Z6Z4;F8VPF3;F8VZU9;F8W180;F8W1R7;G3V1V0;G3V1Y7;G8JLA2;J3KND3	MYL6_HUMAN	MYL6	Myosin light polypeptide 6			24.6293	24.2377	24.1958	24.2167	24.1673	24.139	23.8522	24.0154	24.1338	24.4918	23.5146	23.7664	24.3902	24.4199	24.2313	23.9185	24.2638	24.2487	24.0094	24.1206	24.0212	23.5941	23.9475	23.9999	23.6341	23.863	23.9994	24.157	23.5916	24.1458	23.8819	23.9547	24.1016	23.3727	23.7593	23.8356	23.6699	23.6834	23.9894	23.9421	24.0206	24.19	23.8709	23.9971	23.6706	23.743	23.4505	24.1011	23.9977	23.5777	23.9832		+			+								V1_V11;V4_V11	0.262049	0.19965	1.23774	0.0447399	0.313945	2.529	0.718264	0.0375433	0.378254	0.900561	-0.0292459	-0.130336	0.015537	0.341194	3.60038	0.381489	0.104175	0.944262	0.547448	-0.0850701	-0.637322	0.276677	-0.131812	-1.19637	0.694762	-0.0618439	-0.411844	0.270613	-0.208825	-1.21328	0.0828079	-0.211343	-2.07936	0.523397	0.0909448	0.677402	51	4	4	4	3	4	4	4	4	4	4	4	4	4
P60673	P60673	P60673	PROF3_HUMAN	PFN3	Profilin-3			NaN	20.7862	20.9298	20.9417	NaN	20.5449	20.8909	20.6002	NaN	21.2754	20.8369	21.1015	21.0445	21.2974	21.2179	20.8524	20.2325	21.2759	21.4824	21.2115	21.2547	21.3123	20.8088	20.7899	21.3269	21.4796	21.1684	21.5286	21.5487	20.4808	21.1307	21.3235	21.1058	21.5006	19.4586	21.1737	21.2944	21.1054	21.4011	20.9104	20.6403	21.2144	20.8814	NaN	20.6885	20.919	18.1873	NaN	21.3278	21.2479	21.1004											+		V10_V11	0.214289	1.29372	1.47479	0.866355	-0.0257516	-0.177134	0.21866	-0.232977	-1.40622	0.404599	0.159598	0.909908	0.131496	0.274933	1.80155	0.87521	0.0491543	0.163876	0.202141	0.235163	1.43189	0.189944	0.279522	1.47776	0.381732	0.260554	0.943748	0.898376	-0.0645223	-0.13322	0.0487383	0.332009	2.46574	0.0907124	-0.313701	-2.09163	46	3	3	3	3	4	4	4	4	4	4	4	3	3
P60709	P60709	P60709;P63261;A0A2R8Y793;A0A2R8YGF8;A0A6Q8PFE4;A0A6Q8PH58;A0A804GS07;C9JUM1;C9JZR7;E7EVS6;G5E9R0;I3L1U9;I3L3I0;I3L3R2;I3L4N8;J3KT65;K7EM38	ACTB_HUMAN	ACTB	Actin, cytoplasmic 1			30.6952	30.7075	30.7003	30.6479	30.9792	30.6381	30.6985	29.2925	30.4857	30.8562	30.6861	30.5056	30.237	30.8377	30.8692	30.7364	30.5485	30.8183	30.7186	30.1709	30.4421	30.5012	30.5255	30.6087	30.5756	30.5094	30.6209	30.8271	30.4881	30.4755	30.465	30.6319	30.5132	30.3897	30.5136	30.6743	30.7497	30.5892	30.5579	30.6414	30.8442	30.417	30.411	30.1705	30.5078	30.6064	30.5617	30.4629	30.5935	30.8226	30.6651														0.210107	0.17437	1.40329	0.335541	0.109302	1.04675	0.667989	-0.176341	-0.450767	0.698197	0.0549994	0.406903	0.755281	0.0695637	0.329293	0.323171	0.127014	1.07626	0.248431	-0.168481	-1.2781	0.998256	0.00024271	0.00227865	0.918443	-0.0144992	-0.106781	0.584357	-0.0663123	-0.577893	0.587091	0.0643759	0.573582	0.668145	-0.057591	-0.450538	51	4	4	4	3	4	4	4	4	4	4	4	4	4
P60709	P60709;P63267	P60709;P62736;P63261;P63267;P68032;P68133;A0A2R8YFE2;A0A6Q8PFE4;A0A804GS07;A0A804HKV3;A6NL76;E7EVS6;I3L4N8	ACTB_HUMAN;ACTH_HUMAN	ACTB;ACTG2	Actin, cytoplasmic 1			NaN	NaN	20.0057	NaN	NaN	NaN	NaN	NaN	NaN	18.6558	NaN	17.0582	17.8014	18.8683	18.5525	17.6568	19.29	19.2385	19.6589	17.0112	17.8448	18.6002	16.8249	18.5327	20.3609	NaN	18.7384	18.9491	NaN	20.9949	20.0632	NaN	20.1185	NaN	NaN	18.4324	20.3697	20.3033	19.8449	18.5473	17.528	19.0491	19.8856	19.0584	20.3224	19.8117	19.8285	NaN	16.9597	19.4985	19.0028														0.138245	-1.26828	-1.76268	1	1.25323	0	1	NaN	0	0.369489	-0.895451	-1.01033	0.613077	-0.345052	-0.538897	0.763956	0.208593	0.314271	0.114312	-1.18218	-1.8467	0.571685	0.458193	0.604836	0.163056	1.24992	1.63462	1	1.36604	0	0.190487	0.985118	1.47566	0.773334	0.26549	0.304054	36	1	0	2	3	4	4	3	3	1	4	4	4	3
P60709	P60709;P63267;P68133	P60709;P62736;P63261;P63267;P68032;P68133;A0A2R8YFE2;A0A6Q8PFE4;A0A804GS07;A0A804HKV3;A6NL76;E7EVS6;I3L4N8	ACTB_HUMAN;ACTH_HUMAN;ACTS_HUMAN	ACTA1;ACTB;ACTG2	Actin, cytoplasmic 1			25.8433	31.1568	30.3315	30.603	25.5502	30.9164	30.6997	31.0081	23.0947	31.3476	31.276	30.3266	31.4978	30.9047	31.1566	31.1821	30.7389	31.1251	30.6887	31.1912	31.1549	30.5433	30.428	31.5684	30.6431	30.5974	27.9852	30.7932	30.3335	31.1457	31.7328	31.2974	31.2341	31.173	30.7149	31.3884	28.3607	31.2132	31.1157	31.9472	30.4086	30.639	31.3802	30.3749	28.48	28.3101	30.5589	25.6703	29.402	31.0262	31.1692														0.938319	-0.114058	-0.0806816	0.253546	-1.61007	-1.26271	0.303731	-1.55013	-1.12459	0.341617	-2.0825	-1.03257	0.841773	0.0926325	0.210248	0.683972	-0.160074	-0.427442	0.537901	-0.264381	-0.653096	0.33148	-0.895224	-1.05634	0.847193	-0.0924168	-0.201196	0.977385	0.0111127	0.0295497	0.501439	-0.574234	-0.715054	0.229204	1.77682	1.33855	51	4	4	4	3	4	4	4	4	4	4	4	4	4
P60709	P60709;P63267;P68133;Q562R1	A5A3E0;P60709;P62736;P63261;P63267;P68032;P68133;Q6S8J3;Q9BYX7;Q562R1;A0A2R8Y793;A0A2R8YEA7;A0A6Q8PFE4;A0A804GS07;A0A804HKV3;A6NL76;E7EVS6;I3L4N8	ACTBL_HUMAN;ACTB_HUMAN;ACTH_HUMAN;ACTS_HUMAN	ACTA1;ACTB;ACTBL2;ACTG2	Actin, cytoplasmic 1			27.1138	28.6255	28.8427	28.7475	26.4797	28.6418	28.6809	28.8922	27.2303	28.7741	28.887	28.7815	28.894	28.795	28.7638	28.6273	28.7082	28.6877	28.8837	28.7586	28.5915	28.4565	28.6188	28.4432	28.5958	28.6547	28.5525	28.6885	28.0002	28.5349	28.6106	28.6353	28.5404	28.8637	28.6812	28.7481	28.7946	28.7064	28.8878	28.6408	28.7716	28.62	28.6534	27.5534	28.4814	28.6529	28.5799	27.2723	28.6607	28.867	28.5883					+								V4_V11	0.948137	0.0301628	0.0678136	0.439918	-0.339067	-0.826928	0.414792	-0.497794	-0.875856	0.548437	-0.253181	-0.635699	0.0375185	0.146187	2.81067	0.426191	0.0552845	0.853396	0.392604	-0.0650911	-0.920941	0.0983587	-0.109855	-1.95512	0.230772	-0.212878	-1.33345	0.912402	0.00871038	0.11473	0.0720762	0.1128	2.17985	0.407994	0.324379	0.889473	51	4	4	4	3	4	4	4	4	4	4	4	4	4
P60709	P60709;P63267;Q562R1	P60709;P62736;P63261;P63267;P68032;Q562R1;A0A2R8YFE2;A0A6Q8PFE4;A0A804GS07;I3L4N8	ACTBL_HUMAN;ACTB_HUMAN;ACTH_HUMAN	ACTB;ACTBL2;ACTG2	Actin, cytoplasmic 1			NaN	NaN	NaN	NaN	NaN	NaN	NaN	NaN	NaN	NaN	NaN	NaN	NaN	NaN	NaN	NaN	NaN	NaN	NaN	NaN	NaN	NaN	NaN	NaN	NaN	NaN	NaN	NaN	NaN	NaN	NaN	NaN	NaN	NaN	NaN	NaN	NaN	NaN	NaN	NaN	NaN	NaN	NaN	NaN	NaN	16.5424	NaN	NaN	NaN	NaN	NaN														1	NaN	0	NaN	0	NaN	NaN	0	NaN	NaN	0	NaN	NaN	0	NaN	NaN	0	NaN	NaN	0	NaN	NaN	0	NaN	NaN	0	NaN	NaN	0	NaN	NaN	0	NaN	NaN	0	NaN	1	0	0	0	0	0	0	0	0	0	0	0	1	0
P60709	P60709;Q562R1	P60709;P63261;Q562R1;A0A2R8Y793;A0A6Q8PFE4;A0A804GS07;E7EVS6;I3L4N8	ACTBL_HUMAN;ACTB_HUMAN	ACTB;ACTBL2	Actin, cytoplasmic 1			17.2392	18.9607	26.2176	25.905	NaN	24.4515	21.0124	19.5118	17.4907	21.473	22.7707	21.1229	20.2038	22.3228	21.3727	19.7794	19.8212	19.2093	18.4444	18.563	18.5396	18.691	21.9871	18.733	18.1457	18.3187	17.5242	18.3222	26.0753	26.2802	26.1288	17.8512	18.1129	18.2294	18.4849	19.0976	16.9547	21.8675	18.4875	18.0209	25.4169	23.0229	18.9086	NaN	18.5162	18.2425	18.9731	NaN	16.8924	19.7004	19.6813														0.859345	0.180783	0.188932	0.807891	0.7383	0.254115	0.900144	0.316233	0.131983	0.772533	-0.628008	-0.302431	0.984788	-0.0425407	-0.0200377	0.295523	-2.02875	-1.14577	0.365121	-1.89715	-0.979587	0.122398	-3.16191	-1.79737	0.31732	2.85932	1.09055	0.119118	-3.17271	-1.81698	0.310066	-2.24049	-1.10856	0.293621	2.58427	1.17303	48	4	3	4	3	4	4	4	4	4	4	4	3	3
P60763	P60763;P63000	P60763;P63000;A0A994J6T1	RAC1_HUMAN;RAC3_HUMAN	RAC1;RAC3	Ras-related C3 botulinum toxin substrate 3			23.4758	21.7763	21.5833	20.6097	21.3182	21.8547	21.4864	21.1834	19.9017	22.0723	19.2385	21.0819	22.5952	21.9332	21.6737	22.4887	21.7335	23.061	21.699	21.9769	22.0002	21.8278	21.4867	23.0782	19.7579	20.6866	20.4788	21.3622	21.2628	22.2775	21.4152	22.6334	22.4508	20.4967	20.7517	21.948	21.6487	21.7697	21.8454	22.4286	21.5324	21.8241	21.0388	21.7071	21.8344	18.5141	22.4438	22.1632	22.0989	22.9884	NaN														0.282904	1.29199	1.20278	0.822519	0.155277	0.234332	0.478406	-0.245331	-0.755755	0.152982	-1.13237	-1.63588	0.421781	0.361367	0.874653	0.263551	0.53956	1.2334	0.722031	0.116922	0.372915	0.398781	-0.705595	-0.908201	0.746165	-0.126582	-0.338993	0.851498	-0.122823	-0.195442	0.755237	0.0969596	0.326357	0.150406	-0.710852	-1.69727	50	4	4	4	3	4	4	4	4	4	4	4	4	3
P60842	P60842	P60842;J3KS25;J3KT12;J3QKZ9;J3QL43;J3QLN6;J3QR64;J3QS69;J3KSZ0	IF4A1_HUMAN	EIF4A1	Eukaryotic initiation factor 4A-I			25.2136	24.9894	25.1204	25.0553	24.8876	25.0876	25.0582	24.7469	24.7995	25.0878	25.102	25.1633	25.1981	25.0004	25.1019	24.9585	25.2058	25.0518	25.1747	25.0474	25.0954	24.9879	25.157	25.0826	24.9878	25.0179	24.8369	25.0388	24.5936	24.9818	24.9787	25.0837	25.148	25.0964	24.9987	24.9825	24.9302	24.9321	24.7954	25.0856	25.1396	25.1109	25.1282	24.8869	24.9086	24.9201	24.956	25.0574	25.1775	25.2095	24.9959	+							+			+		V10_V11;V7_V11;VTGFb_VCtrl	0.0103526	0.192178	3.67821	0.678859	-0.0214105	-0.434874	0.077172	-0.171005	-2.13035	0.379102	-0.077908	-0.94934	0.761768	-0.0159259	-0.320196	0.763342	-0.0183606	-0.31512	0.286224	-0.0441785	-1.17038	0.0448985	-0.13477	-2.52638	0.0791738	-0.217854	-2.11182	0.339581	-0.0343647	-1.0373	0.00262372	-0.206033	-4.93246	0.911218	0.00599623	0.116289	51	4	4	4	3	4	4	4	4	4	4	4	4	4
P60842	P60842;Q14240	P60842;Q14240;E7EQG2	IF4A1_HUMAN;IF4A2_HUMAN	EIF4A1;EIF4A2	Eukaryotic initiation factor 4A-I			26.2526	26.31	26.1957	26.0618	26.0598	26.1861	26.2326	25.7944	25.9968	26.3007	26.3253	26.17	26.1063	26.0189	26.1369	26.0363	26.2476	26.0342	26.2845	26.0464	26.2474	26.1223	26.1556	26.0696	26.1034	25.8973	25.8571	26.0486	25.2698	26.1285	26.0659	26.1405	26.2931	26.257	26.1293	25.952	26.0348	26.0373	25.9469	26.1844	26.1899	26.023	26.3173	26.0633	26.0905	26.1381	25.9459	26.1759	26.2714	26.259	26.1892	+										+		V10_V11;VTGFb_VCtrl	0.0134119	0.164413	3.46337	0.753724	0.0263925	0.328461	0.375521	-0.110369	-0.957003	0.845836	0.0195818	0.203011	0.290602	-0.0912251	-1.18131	0.767083	-0.0279508	-0.309948	0.643685	-0.0356703	-0.486779	0.0621447	-0.196776	-2.28764	0.206743	-0.300412	-1.41525	0.730618	0.0263405	0.360792	0.0292837	-0.185847	-2.84734	0.511956	-0.0452566	-0.696888	51	4	4	4	3	4	4	4	4	4	4	4	4	4
P60866	P60866	P60866;A0A7P0S5H5;E5RJX2	RS20_HUMAN	RPS20	Small ribosomal subunit protein uS10			25.3907	25.3583	25.593	25.5791	25.6258	25.7235	25.5654	24.4678	25.515	25.3693	25.3324	25.3527	24.857	25.3246	25.4896	25.7116	25.1885	25.4083	25.6	25.3384	25.4467	25.4031	25.4187	25.3924	25.3819	25.3454	25.324	25.5584	25.4584	25.195	25.5408	25.3039	25.2893	25.0198	25.538	25.3365	25.3004	25.2074	25.5483	25.5357	25.5797	25.3599	25.3246	25.3647	24.9907	25.2296	25.3566	25.2673	25.3339	25.4511	25.3508														0.270773	0.115397	1.21284	0.743247	0.0302591	0.34307	0.740749	-0.104367	-0.346564	0.474972	-0.0576644	-0.761938	0.253201	-0.226255	-1.2909	0.843057	0.0270958	0.206731	0.50006	-0.0482659	-0.717453	0.220933	-0.0890703	-1.36597	0.914127	-0.0118179	-0.112459	0.23657	-0.162233	-1.31487	0.328932	-0.101854	-1.0624	0.227254	0.0992107	1.34493	51	4	4	4	3	4	4	4	4	4	4	4	4	4
P60891	P60891	P60891;A0A2R8Y7H4;A0A6Q8PG13;A0A6Q8PGP2;A0A6Q8PGX9;A0A6Q8PHI4;B1ALA9	PRPS1_HUMAN	PRPS1	Ribose-phosphate pyrophosphokinase 1			18.9	18.3542	18.4367	18.2836	18.4775	18.8889	18.6594	17.9409	18.9813	19.8058	19.0036	18.7706	18.4766	19.2233	18.657	18.826	18.616	18.7374	18.5435	18.5739	17.41	18.3629	18.2991	18.8756	18.1638	18.3907	18.921	18.5832	18.655	18.5547	18.5751	18.1568	18.8287	18.965	19.3556	18.2071	16.6494	18.8629	18.5739	18.5362	18.7045	18.3717	18.176	NaN	17.8069	16.2995	19.3438	17.055	18.6806	17.8865	18.5403				+									V3_V11	0.804225	0.22388	0.26138	0.803825	0.0465212	0.259634	0.853591	0.0445876	0.192647	0.0344364	0.693238	2.7245	0.202488	0.33856	1.46625	0.120815	0.233644	1.80676	0.348738	-0.285596	-1.01622	0.541069	0.140689	0.647842	0.254939	0.144913	1.25857	0.215406	0.379452	1.38481	0.488016	-0.373755	-0.738615	0.3353	0.406493	1.04731	50	4	4	4	3	4	4	4	4	4	4	4	3	4
P60900	P60900	P60900;G3V295;G3V3I1;G3V5Z7	PSA6_HUMAN	PSMA6	Proteasome subunit alpha type-6			24.2597	24.0259	23.979	23.8429	24.0809	23.9677	24.1391	23.6707	23.9425	23.8743	23.8131	23.9423	23.9485	24.0208	24.1117	24.0411	23.8542	24.1419	23.8686	23.9538	24.1449	24.1507	24.1051	24.2683	23.9189	24.0397	23.9151	24.0809	23.9153	23.9473	24.0175	24.1051	23.7885	24.0144	24.0644	24.2616	23.7989	23.9274	24.0106	24.0249	23.917	23.9556	23.9467	24.09	24.0729	23.9182	24.3872	24.0954	23.915	24.2541	23.997							+						V6_V11	0.687013	-0.0516734	-0.423035	0.490863	0.0658126	0.73358	0.974619	0.00353909	0.0331642	0.128381	-0.0680208	-1.76289	0.226472	0.0659693	1.37872	0.840845	0.0153575	0.209694	0.0476858	0.127564	2.48185	0.419548	0.0744328	0.866429	0.527112	0.0291734	0.671136	0.681236	0.0320401	0.431417	0.713761	0.0385413	0.384651	0.22112	-0.104327	-1.36534	51	4	4	4	3	4	4	4	4	4	4	4	4	4
P60903	P60903	P60903	S10AA_HUMAN	S100A10	Protein S100-A10			24.2859	24.2238	24.6205	24.554	24.6137	24.4547	24.3207	24.3417	23.9736	23.4854	23.5269	24.3088	24.1471	24.4771	23.7648	23.8556	23.8971	23.7748	23.81	24.1467	24.2004	24.2814	23.8046	24.2939	23.9682	24.2788	24.2837	24.7291	24.4872	24.2959	24.3686	23.6773	23.7625	23.6883	23.8968	24.0218	24.1739	23.8154	24.4195	23.9352	24.0879	24.0876	24.0905	24.0745	24.1075	24.3218	24.6535	23.9546	24.1237	23.6431	24.0874		+	+			+			+	+			V1_V11;V2_V11;V5_V11;V8_V11;V9_V11	0.0981038	-0.33712	-1.95699	0.0123612	0.370697	3.53044	0.00259007	0.382356	4.94532	0.299424	-0.226656	-1.13564	0.674537	0.0793436	0.445572	0.00361169	-0.215952	-4.62097	0.622687	0.0579371	0.518472	0.12762	0.155829	1.76719	0.00633808	0.419889	4.1027	0.00355894	-0.294114	-4.63503	0.681507	0.0573044	0.431022	0.429308	0.0981278	0.847332	51	4	4	4	3	4	4	4	4	4	4	4	4	4
P60953	P60953	P60953	CDC42_HUMAN	CDC42	Cell division control protein 42 homolog			24.1042	23.3041	23.3382	23.1552	22.8349	23.2852	23.3695	22.9194	23.8274	23.1602	23.4503	22.9669	23.4176	23.1439	23.6847	23.5131	23.142	23.6613	23.1921	23.4048	23.53	22.9883	23.2725	23.877	23.2949	23.3643	22.98	23.4393	23.1915	23.419	23.1084	23.769	23.6771	23.0585	23.1941	23.401	23.1466	22.9384	23.1647	23.4344	23.1026	23.1811	22.9718	23.3896	23.0564	22.5546	23.4067	23.5159	23.4362	23.7054	23.1587														0.175683	0.352231	1.53501	0.243859	0.302999	1.29209	0.684107	-0.0701637	-0.427246	0.429521	0.178758	0.846918	0.221855	0.242953	1.39486	0.244902	0.204681	1.28887	0.436013	0.126452	0.834394	0.362797	0.206617	0.984702	0.394139	0.117115	0.917761	0.255572	0.252215	1.2567	0.945147	-0.00973845	-0.0717308	0.108702	-0.281599	-1.883	51	4	4	4	3	4	4	4	4	4	4	4	4	4
P60981	P60981	P60981;F6RFD5	DEST_HUMAN	DSTN	Destrin			25.3812	24.9395	25.113	24.8529	25.2244	25.2993	25.4534	24.6067	25.1419	25.6093	24.8045	24.923	25.2275	25.3834	25.3106	25.1942	24.9288	25.6289	24.9615	25.1147	24.9799	25.0712	25.0354	25.5333	24.8683	24.7184	24.7838	25.0258	24.2427	25.2545	25.2446	25.0011	25.2564	24.2731	24.6685	25.345	25.0348	25.0358	24.7278	24.9179	24.9256	24.9518	24.8664	25.0819	25.1439	25.0617	25.5946	24.7138	25.0889	25.4749	25.0283					+		+						V4_V11;V6_V11	0.499759	-0.144045	-0.717978	0.233189	0.156225	1.32566	0.263318	0.230538	1.23407	0.2959	0.204274	1.14479	0.000273104	0.391722	9.06551	0.156539	0.262931	1.61916	0.00705145	0.134882	4.00837	0.759697	0.0605545	0.320167	0.915609	0.0264835	0.11051	0.607722	-0.115654	-0.541417	0.380408	0.12045	0.946559	0.345139	-0.161061	-1.02445	51	4	4	4	3	4	4	4	4	4	4	4	4	4
P60983	P60983	O60234;P60983;M0QYJ8;M0R0C1;M0R1D2;G3V4P8;M0QYG8	GMFB_HUMAN	GMFB	Glia maturation factor beta			20.815	20.8681	21.0297	21.0034	20.9782	21.0323	20.8201	20.6803	21.0642	21.4172	21.3616	21.1118	20.5204	20.9688	20.7541	21.3234	21.1238	20.881	20.8038	20.9689	20.949	20.8003	20.8004	21.2501	20.9278	20.9711	21.2258	21.2197	21.0121	21.0479	21.2508	20.8618	21.104	21.0343	21.7825	21.2171	21.2981	21.1021	20.9444	21.1531	21.4052	21.1582	20.6322	21.0145	21.0123	20.909	20.7674	20.8287	21.1723	20.6521	20.5521														0.432941	-0.124514	-0.840303	0.390152	-0.158128	-0.926041	0.291552	-0.209443	-1.1562	0.444176	0.151542	0.818841	0.184953	-0.339398	-1.53677	0.796723	-0.0541778	-0.269297	0.265563	-0.207504	-1.22762	0.972581	0.00655746	0.0358285	0.80192	0.0454679	0.262223	0.690405	0.108488	0.41813	0.777143	0.0532527	0.296089	0.226581	0.285842	1.34715	51	4	4	4	3	4	4	4	4	4	4	4	4	4
P61006	P61006	P61006	RAB8A_HUMAN	RAB8A	Ras-related protein Rab-8A			20.1834	19.8219	19.9705	20.112	20.092	19.7279	19.9389	19.9415	20.303	19.887	19.614	19.6061	19.8626	19.882	20.073	20.2825	20.1606	19.8095	19.9162	19.7146	18.9093	20.1261	20.0732	19.997	20.0245	20.3645	20.1258	19.9575	19.8587	19.8223	20.0505	19.756	19.4061	19.8133	19.9283	20.0081	20.2482	20.0354	20.0068	19.9034	20.0974	20.2503	20.0776	19.9911	20.0821	20.1488	19.8476	20.1481	19.6987	19.9982	19.9952										+			V9_V11	0.634325	-0.0573502	-0.500836	0.59394	-0.0602145	-0.562832	0.178614	-0.157102	-1.5229	0.245648	-0.22964	-1.28659	0.216282	-0.14298	-1.41477	0.768501	-0.039988	-0.307991	0.241476	-0.376375	-1.29947	0.691086	0.0457439	0.417145	0.117897	-0.159939	-1.82442	0.0366106	-0.356264	-2.67847	0.937271	-0.00753546	-0.0820565	0.340225	0.122142	1.0358	51	4	4	4	3	4	4	4	4	4	4	4	4	4
P61006	P61006;P61018;P61026;P61106;P62820;Q15286;Q6IQ22;Q86YS6;Q92930;Q9H0U4	O95716;P20336;P20337;P20338;P61006;P61018;P61026;P61106;P62820;Q15286;Q15771;Q6IQ22;Q86YS6;Q92930;Q96AX2;Q96DA2;Q96E17;Q9H0U4;Q92928;A0A994J451;X6RFL8;A0A3B3ITT1;A0A994J4B9;A0A9H3ZVF6;A8MSP2;A8MTC6;B7Z3L0;C9JFM7;E9PI18;E9PJQ5;E9PMJ1;E9PNB9;E9PRF7;E9PS06;F5H157;F6SQB9;H0YDK7;H0YMN7;H0YNE9;M0R0X1;M0R257	RAB10_HUMAN;RAB12_HUMAN;RAB14_HUMAN;RAB1A_HUMAN;RAB1B_HUMAN;RAB35_HUMAN;RAB43_HUMAN;RAB4B_HUMAN;RAB8A_HUMAN;RAB8B_HUMAN	RAB10;RAB12;RAB14;RAB1A;RAB1B;RAB35;RAB43;RAB4B;RAB8A;RAB8B	Ras-related protein Rab-8A			NaN	NaN	NaN	NaN	NaN	NaN	NaN	NaN	NaN	NaN	NaN	NaN	NaN	NaN	NaN	NaN	NaN	NaN	NaN	NaN	NaN	NaN	NaN	NaN	NaN	NaN	NaN	NaN	NaN	NaN	NaN	NaN	NaN	NaN	NaN	NaN	NaN	NaN	NaN	NaN	25.9223	NaN	NaN	NaN	NaN	NaN	NaN	NaN	NaN	NaN	NaN														NaN	0	NaN	1	NaN	0	1	NaN	0	1	NaN	0	1	NaN	0	1	NaN	0	1	NaN	0	1	NaN	0	1	NaN	0	1	NaN	0	1	NaN	0	1	NaN	0	1	0	0	0	0	0	0	0	0	0	0	1	0	0
P61006	P61006;P62820;Q92930;Q9H0U4	P61006;P62820;Q92930;Q9H0U4;E9PLD0;H0YMN7;H0YNE9	RAB1A_HUMAN;RAB1B_HUMAN;RAB8A_HUMAN;RAB8B_HUMAN	RAB1A;RAB1B;RAB8A;RAB8B	Ras-related protein Rab-8A			23.8681	23.8668	23.9606	23.5582	25.659	23.6911	23.737	23.8203	19.8285	24.0984	24.1467	23.8656	23.9458	23.7294	23.7381	23.9446	24.1156	23.3136	23.8991	23.5915	24.1304	22.5297	23.7282	23.8141	23.958	24.1158	24.8513	23.7475	23.74	23.9452	23.5003	23.7581	23.9682	23.8941	24.049	24.1577	21.4254	23.9927	23.5217	23.9143	23.78	23.6735	24.1278	NaN	19.6672	22.3132	24.1171	23.0868	22.0102	24.0205	23.8013														0.366657	1.19718	0.992202	0.662029	-0.0604687	-0.459536	0.496777	0.352956	0.723186	0.433098	-0.889088	-0.840001	0.616476	-0.0694331	-0.533601	0.790193	-0.0556817	-0.278206	0.32717	-0.378907	-1.06662	0.260904	0.310893	1.24106	0.333416	-0.140635	-1.05175	0.72022	0.0434809	0.375479	0.383956	-0.599509	-0.939041	0.213711	0.644178	1.39067	50	4	4	4	3	4	4	4	4	4	4	4	3	4
P61006	P61006;Q92930	P61006;Q92930;H0YL94;H0YLJ8;H0YMN7;H0YNE9	RAB8A_HUMAN;RAB8B_HUMAN	RAB8A;RAB8B	Ras-related protein Rab-8A			19.7394	20.2074	20.4348	20.1741	19.9546	20.3524	20.7395	20.3577	19.9276	19.4124	20.5878	19.9559	20.1164	19.7235	19.2309	20.2344	20.44	19.317	20.4248	19.9231	20.377	20.1288	18.8126	19.9699	20.5148	19.3551	20.2914	20.4036	19.5157	19.9694	20.1008	20.0071	20.244	20.1982	18.9268	20.0881	20.5289	19.8373	20.399	20.064	20.318	19.6386	20.3133	21.0294	20.5418	21.0091	20.1143	19.8148	20.443	20.2224	19.7675														0.0655693	-0.61171	-2.24858	0.805842	0.0554543	0.256895	0.281596	0.267615	1.18289	0.7102	-0.112542	-0.389722	0.22726	-0.393166	-1.37599	0.949356	0.0205717	0.0662177	0.499839	-0.273089	-0.717839	0.870815	-0.0506406	-0.16971	0.736334	-0.0860825	-0.352755	0.51798	-0.239438	-0.686592	0.581755	0.129842	0.582006	0.927923	0.021524	0.0943232	51	4	4	4	3	4	4	4	4	4	4	4	4	4
P61009	P61009	P61009	SPCS3_HUMAN	SPCS3	Signal peptidase complex subunit 3			23.1375	22.8024	23.1142	22.8367	22.9643	23.0822	23.068	23.2975	23.1004	23.0737	22.8392	23.3694	23.1127	23.11	23.2143	23.3325	23.3963	23.3464	23.3026	23.5264	23.2853	23.4308	23.4771	23.5919	23.4467	23.3978	23.2584	23.0464	23.2165	23.511	23.1176	23.4178	23.385	23.262	23.2385	23.2821	23.2536	23.257	23.2637	23.362	23.5145	23.439	23.507	22.5263	23.0625	22.827	23.1675	23.3921	23.3506	23.2312	23.478	+	+	+	+	+	+					+		V1_V11;V10_V11;V2_V11;V3_V11;V4_V11;V5_V11;VTGFb_VCtrl	0.0214177	0.467139	3.08891	0.00233883	-0.482923	-5.04775	0.00412978	-0.352593	-4.49411	0.0197222	-0.359987	-3.15369	0.00172907	-0.309984	-6.08835	0.0336566	-0.111194	-2.74177	0.696822	-0.025753	-0.408879	0.694286	-0.031949	-0.41253	0.074961	-0.232736	-2.1514	0.0626144	-0.129801	-2.28215	0.00181928	-0.191525	-5.30604	0.188248	0.0926328	1.48436	51	4	4	4	3	4	4	4	4	4	4	4	4	4
P61011	P61011	P61011;A0A7I2V5K0;A0A7P0PJI2;G3V480;G3V4F7	SRP54_HUMAN	SRP54	Signal recognition particle subunit SRP54			21.3742	21.0064	21.2829	21.219	20.8875	20.9635	20.9731	21.3287	21.1334	21.1727	21.3174	21.3488	21.2914	21.2863	21.2568	21.1182	21.1292	21.175	21.2059	21.2936	20.8827	21.3608	21.4972	21.2363	21.2421	21.3579	21.2651	21.1719	20.9618	21.1993	21.1249	21.3981	20.9697	21.2858	21.1482	21.1845	21.2689	21.1565	21.1957	21.1665	21.164	21.3766	21.2494	21.1787	21.0395	21.1468	20.9475	21.2135	21.2279	21.2374	21.1024														0.104787	0.117146	1.90945	0.848671	-0.0184808	-0.199219	0.119244	-0.20091	-1.81621	0.958274	0.00397062	0.0545421	0.542072	0.03908	0.653866	0.17895	-0.0820713	-1.52152	0.895154	0.019434	0.137474	0.550603	0.0362549	0.632147	0.138285	-0.124647	-1.70913	0.725286	-0.03866	-0.368311	0.521457	-0.0377002	-0.680687	0.485313	0.0438323	0.743411	51	4	4	4	3	4	4	4	4	4	4	4	4	4
P61018	P61018	P61018;F6SQB9;M0R0X1	RAB4B_HUMAN	RAB4B	Ras-related protein Rab-4B			19.235	19.9486	19.0654	18.5394	19.0764	19.3008	19.3378	18.8632	19.5882	18.3983	19.485	18.6628	19.777	18.35	17.6249	19.2955	19.2864	19.207	18.7432	18.8437	19.7284	18.8705	19.1764	19.5424	19.8157	19.3477	18.2575	19.0469	19.0181	19.3165	19.3663	19.6878	18.7832	20.0278	19.5987	19.009	19.331	19.1918	18.5799	18.988	19.4094	19.6794	19.7019	19.1845	18.8805	18.7933	18.1935	19.8194	19.569	19.3251	19.22	+												VTGFb_VCtrl	0.0266965	0.720421	2.91812	0.487873	-0.247552	-0.738868	0.182807	-0.300119	-1.50589	0.271527	-0.411095	-1.21072	0.187679	-0.860708	-1.52539	0.191613	-0.311654	-1.47133	0.314719	-0.289914	-1.09697	0.61079	-0.203818	-0.536687	0.221412	-0.25771	-1.36435	0.80671	0.0797153	0.255717	0.123743	-0.416754	-1.78947	0.861898	-0.0387216	-0.181571	51	4	4	4	3	4	4	4	4	4	4	4	4	4
P61019	P61019	P61019;H7C125	RAB2A_HUMAN	RAB2A	Ras-related protein Rab-2A			22.7051	23.0257	22.8713	22.5133	22.2329	22.7695	22.6518	22.6499	22.7535	22.5508	22.7036	23.0888	22.7631	22.61	22.8577	23.4394	23.321	22.9491	22.8734	22.6195	22.7987	22.758	22.6411	23.0187	22.947	22.8507	22.7168	22.5124	22.2849	22.8789	22.5086	22.8796	22.8782	23.0064	22.679	23.0888	22.9678	23.0358	22.5809	22.9623	23.2293	22.9203	23.2247	23.0713	23.2042	22.9528	23.0156	23.0177	23.1939	22.856	22.821			+		+		+		+				V2_V11;V4_V11;V6_V11;V8_V11	0.412253	-0.0888233	-0.880921	0.0686576	-0.305313	-2.21512	0.0123881	-0.508159	-3.52864	0.0694894	-0.309976	-2.20637	0.0316834	-0.340544	-2.9555	0.715875	0.0615706	0.381645	0.00672017	-0.379828	-4.05078	0.105781	-0.200853	-1.90265	0.0110079	-0.537953	-3.62675	0.081931	-0.223343	-2.08706	0.28689	-0.16585	-1.1686	0.383251	0.111989	0.94053	51	4	4	4	3	4	4	4	4	4	4	4	4	4
P61019	P61019;Q8WUD1	P61019;Q8WUD1;A0A3B3ITL1;E9PE37;E9PKL7;H0YD31	RAB2A_HUMAN;RAB2B_HUMAN	RAB2A;RAB2B	Ras-related protein Rab-2A			22.9144	22.5931	22.6249	22.5073	22.4335	22.3284	22.3622	21.5063	22.7586	22.9107	22.886	22.7408	22.2195	22.5311	22.7012	22.7764	22.8509	22.932	22.7713	22.7374	22.6768	22.7063	22.5447	22.8603	22.7848	22.829	22.5007	22.7085	22.7841	22.6994	22.6025	22.8195	22.8662	22.7159	22.7366	22.8294	22.7584	22.6723	22.6715	22.6678	22.8583	22.7851	22.7849	22.5931	22.6868	22.5989	22.3889	22.7608	22.9412	22.91	22.6127			+										V2_V11	0.0511122	0.239248	2.43072	0.282903	-0.114107	-1.17934	0.0319878	-0.616429	-2.78022	0.426154	0.0499921	0.853468	0.0709779	-0.290061	-2.28629	0.324278	0.0586033	1.07358	0.111988	-0.107713	-1.86152	0.751328	-0.0303245	-0.331795	0.213605	-0.0754008	-1.39104	0.848895	0.0105119	0.19892	0.481339	-0.041121	-0.750498	0.718967	-0.0321388	-0.377256	51	4	4	4	3	4	4	4	4	4	4	4	4	4
P61020	P61020	P61020	RAB5B_HUMAN	RAB5B	Ras-related protein Rab-5B			22.4094	22.0486	22.1248	22.1731	22.4241	22.0178	22.0546	22.1325	22.3905	21.5828	21.903	21.7344	21.9601	22.0205	21.7811	22.1614	22.0556	22.3255	22.2484	22.3322	22.2242	22.1848	21.8531	22.2545	22.2887	22.1976	22.482	22.1945	22.3512	22.1998	22.4443	21.8844	21.8907	22.1303	22.0294	22.2543	22.1812	22.156	22.2299	22.2803	22.0757	21.9151	22.1257	22.4981	22.2407	22.1771	22.2246	22.226	22.1513	21.8669	22.0479														0.0927518	-0.212108	-1.99746	0.438699	0.0897651	0.829254	0.64283	0.0580478	0.488059	0.342566	-0.196515	-1.03038	0.157205	-0.178655	-1.66297	0.339761	0.0985165	1.03688	0.71262	0.0493641	0.386274	0.0780353	0.206505	2.1223	0.0865789	0.198239	2.04718	0.273019	-0.115522	-1.20654	0.225071	0.106141	1.35214	0.816941	0.0261774	0.241863	51	4	4	4	3	4	4	4	4	4	4	4	4	4
P61026	P61026	P61026	RAB10_HUMAN	RAB10	Ras-related protein Rab-10			22.8905	22.8321	22.9242	22.8342	22.7146	23.0603	23.0411	22.9188	22.944	23.0582	23.1409	22.8677	22.6872	22.7209	22.79	22.9784	23.0286	22.5983	22.9547	22.9797	22.9757	22.9291	22.9366	23.1198	23.2593	23.0121	22.9804	23.0859	22.9745	23.0646	22.8823	22.8722	23.2215	23.0156	22.9715	23.0535	23.1762	22.9756	23.1078	22.9152	23.0805	22.8028	23.0187	23.3965	23.1129	23.1157	23.0076	23.0527	22.9813	23.0402	22.7685					+								V4_V11	0.112375	-0.197503	-1.85903	0.243398	-0.0840197	-1.29351	0.844083	-0.0205669	-0.205357	0.593003	0.0484247	0.564298	0.0337966	-0.221571	-2.89985	0.598925	-0.0642667	-0.555054	0.98791	0.000984192	0.0157949	0.164796	0.138611	1.58173	0.55826	0.0475273	0.619666	0.515755	0.0659089	0.690385	0.146061	0.123972	1.66948	0.945604	-0.00638437	-0.0711324	51	4	4	4	3	4	4	4	4	4	4	4	4	4
P61073	P61073	P61073;A0A8Q3WL10;A0A8Q3WLL1	CXCR4_HUMAN	CXCR4	C-X-C chemokine receptor type 4			NaN	NaN	NaN	NaN	NaN	NaN	NaN	NaN	NaN	NaN	NaN	NaN	NaN	NaN	NaN	NaN	NaN	NaN	NaN	NaN	NaN	NaN	NaN	NaN	NaN	NaN	13.7168	NaN	NaN	NaN	NaN	NaN	NaN	NaN	NaN	NaN	NaN	NaN	NaN	NaN	NaN	NaN	NaN	NaN	NaN	NaN	NaN	NaN	NaN	NaN	NaN														NaN	0	NaN	NaN	0	NaN	NaN	0	NaN	NaN	0	NaN	NaN	0	NaN	NaN	0	NaN	NaN	0	NaN	1	NaN	0	NaN	0	NaN	NaN	0	NaN	NaN	0	NaN	NaN	0	NaN	1	0	0	0	0	0	0	1	0	0	0	0	0	0
P61077	P61077;P62837	P61077;P62837;A0A087WY85;D6RAH7;D6RAW0;D6RFM0;H9KV45	UB2D2_HUMAN;UB2D3_HUMAN	UBE2D2;UBE2D3	Ubiquitin-conjugating enzyme E2 D3			22.3313	22.6728	22.7133	22.5565	22.7297	22.4111	22.1975	22.6314	22.8346	22.3329	22.6766	22.315	22.6608	22.4068	22.177	22.2035	22.4625	22.2033	22.1485	22.5335	22.5573	22.3816	22.4385	22.87	22.8844	22.1873	22.6757	22.5773	22.8704	22.585	22.5373	22.6717	22.4878	22.8135	22.6182	22.7278	22.5231	22.2216	22.2802	22.6513	22.6175	22.4987	22.4979	22.0956	22.0177	22.4116	21.851	22.6323	23.0553	22.5076	22.528	+					+							V5_V11;VTGFb_VCtrl	0.014859	0.586818	3.37993	0.982747	0.00213194	0.0225414	0.576466	-0.0739541	-0.590404	0.85004	-0.026607	-0.197389	0.283288	-0.151494	-1.2017	0.00846561	-0.311933	-3.84943	0.172408	-0.0886531	-1.54877	0.618492	0.0879774	0.524872	0.412242	0.0761395	0.880945	0.338493	0.0814195	1.03983	0.338099	-0.128181	-1.04075	0.425494	-0.114416	-0.854757	51	4	4	4	3	4	4	4	4	4	4	4	4	4
P61081	P61081	P61081;M0QYI6	UBC12_HUMAN	UBE2M	NEDD8-conjugating enzyme Ubc12			22.7427	22.4157	22.414	22.4767	22.7739	22.427	22.6293	22.5483	22.4257	22.5199	22.4001	22.3933	22.54	22.4048	22.3584	22.6018	22.4395	22.5317	22.3757	22.4564	22.6073	22.5289	22.4672	22.4592	22.4432	22.3968	22.2636	22.7163	22.3551	22.5469	22.3511	22.2681	22.4406	22.1568	22.5125	22.5433	22.4339	22.1453	22.5554	22.5775	22.5898	22.2814	22.5146	22.3536	22.2833	22.2759	22.5644	22.4877	22.4354	22.5483	22.2831														0.461033	0.0693355	0.78736	0.84642	0.0214524	0.202229	0.348999	0.103788	1.01563	0.496388	-0.0560551	-0.723868	0.58349	-0.0564152	-0.58574	0.968302	-0.00361776	-0.0414235	0.772284	0.0241179	0.302774	0.280081	-0.100122	-1.18702	0.989716	0.00152016	0.0134352	0.224699	-0.146306	-1.35337	0.571636	-0.0713768	-0.598111	0.588852	0.0521984	0.57081	51	4	4	4	3	4	4	4	4	4	4	4	4	4
P61086	P61086	P61086;D6RDM7	UBE2K_HUMAN	UBE2K	Ubiquitin-conjugating enzyme E2 K			21.6845	21.9228	21.6881	21.1566	20.9081	21.9647	21.9424	21.8028	22.1436	21.8616	22.1119	21.294	21.9564	21.3045	21.7886	21.9518	22.1407	21.7023	21.7467	21.4206	21.8193	22.0278	21.5977	21.5669	21.6287	21.2619	21.3995	21.2773	21.8837	21.9985	22.0425	22.2051	22.3226	21.9118	21.4136	22.0234	21.8834	21.7684	21.4419	21.8819	21.7702	21.8119	21.8437	21.9085	22.0222	21.619	22.0723	22.0302	22.2516	21.8972	21.9465								+				+	V11_VTGFb;V7_V11	0.364198	0.125865	0.981615	0.239216	-0.213945	-1.30653	0.520132	-0.172428	-0.682934	0.900424	0.0258508	0.130516	0.425743	-0.143782	-0.866682	0.593434	0.0584612	0.563624	0.441196	-0.110586	-0.824495	0.00568529	-0.362693	-4.20008	0.887425	-0.0264592	-0.14769	0.528615	0.136365	0.668608	0.718682	-0.0476589	-0.37766	0.04673	-0.204438	-2.4968	51	4	4	4	3	4	4	4	4	4	4	4	4	4
P61088	P61088	P61088;F8VSD4;F8VV71;F8VZ29	UBE2N_HUMAN	UBE2N	Ubiquitin-conjugating enzyme E2 N			24.3106	24.1452	24.2615	24.3637	24.2148	24.4272	24.265	24.2942	24.4	24.3425	24.3799	24.2842	24.2652	24.3791	24.2846	24.2594	24.0525	24.1062	24.1297	24.2508	24.0359	24.1946	24.1686	24.134	23.7689	23.8989	23.881	24.2214	24.1527	24.3006	24.16	24.2375	24.0268	24.0189	24.3057	24.2139	23.8711	24.0513	24.191	24.2278	24.0584	24.157	24.1372	24.057	24.1209	24.0665	24.1117	24.238	24.3494	23.8522	24.2294			+	+	+			+					V2_V11;V3_V11;V4_V11;V7_V11	0.502625	0.0782075	0.712992	0.0750872	0.125149	2.15018	0.0349339	0.155205	2.7137	0.00303795	0.206572	4.78796	0.0227227	0.164549	3.24894	0.889144	-0.00814962	-0.145417	0.771822	0.0173969	0.303412	0.0373621	-0.224386	-2.66324	0.24109	0.0635743	1.30067	0.979811	0.00213766	0.0263786	0.490764	-0.0632749	-0.733755	0.852387	-0.02214	-0.194254	51	4	4	4	3	4	4	4	4	4	4	4	4	4
P61106	P61106	P61106;X6RFL8;A0A994J4B9;A0A994J774	RAB14_HUMAN	RAB14	Ras-related protein Rab-14			22.9164	22.7319	22.6644	22.723	22.8574	22.7689	22.7968	22.7044	22.9278	22.8074	22.8605	22.7421	22.592	22.711	22.7233	22.7681	22.6374	22.7792	22.7841	22.5914	22.771	22.8078	22.784	22.9443	22.884	22.9106	22.9382	22.8681	22.7213	22.7479	22.694	22.8134	22.8625	22.7878	22.8423	22.869	22.8985	22.8342	22.8171	22.7445	22.9478	22.7684	22.8035	22.7519	22.7006	22.8539	22.934	22.8664	22.6827	22.7664	22.7847														0.605536	-0.0350523	-0.544796	0.452544	-0.0571084	-0.803108	0.560721	-0.0341969	-0.615676	0.770149	0.0184216	0.305717	0.0803959	-0.140605	-2.18704	0.246501	-0.0738449	-1.28397	0.293772	-0.0775032	-1.15036	0.0733026	0.103248	2.16762	0.366222	-0.0582151	-0.977172	0.836229	0.0104532	0.215886	0.460451	0.0386767	0.788432	0.51421	0.0409746	0.693026	51	4	4	4	3	4	4	4	4	4	4	4	4	4
P61158	P61158	P61158;B4DXW1	ARP3_HUMAN	ACTR3	Actin-related protein 3			24.8347	24.6393	24.6852	24.4192	24.5411	24.8551	24.9	24.5321	24.4709	24.8306	24.5909	24.5663	24.6158	24.6487	24.7537	24.8093	24.7825	24.8068	24.7209	24.4021	24.5876	24.54	24.5484	24.7249	24.5849	24.5528	24.5123	24.6363	24.1249	24.6011	24.6232	24.6775	24.7109	24.6292	24.6307	24.7602	24.5291	24.7028	24.621	24.6797	24.6216	24.6022	24.7449	24.7546	24.7485	24.5554	24.8628	24.5787	24.7801	24.8752	24.545						+	+						V5_V11;V6_V11	0.739069	-0.0355859	-0.348918	0.85509	-0.0174909	-0.190646	0.6804	0.0449724	0.432631	0.58836	-0.0474296	-0.571584	0.844562	0.0106428	0.206478	0.0214719	0.117797	3.08693	0.0329703	-0.142569	-2.75733	0.270079	-0.0683441	-1.21479	0.243503	-0.165714	-1.29318	0.999894	5.24521e-06	0.000139023	0.887718	-0.0087924	-0.147303	0.716153	-0.0326753	-0.38125	51	4	4	4	3	4	4	4	4	4	4	4	4	4
P61160	P61160	P61160;A0A1B0GWD0;A0A1B0GWH0	ARP2_HUMAN	ACTR2	Actin-related protein 2			24.7272	24.8166	24.7732	24.6987	24.7495	24.8521	24.8308	24.5406	24.2293	24.7182	24.7716	24.6645	24.7132	24.6318	24.7265	24.6671	24.7394	24.6179	24.7904	24.5333	24.5663	24.6237	24.6146	24.7782	24.7395	24.7531	24.7267	24.7223	24.0965	24.6532	24.6548	24.5453	24.6195	24.7498	24.6918	24.6359	24.5571	24.5968	24.5004	24.6576	24.69	24.6125	24.7343	24.7623	24.7175	24.7353	24.6298	24.7104	24.7923	24.7083	24.6523							+	+			+		V10_V11;V6_V11;V7_V11	0.913646	0.00459719	0.113093	0.0700987	0.0803394	2.20004	0.392268	0.0696621	0.921638	0.562431	-0.0777011	-0.61291	0.684439	0.0169107	0.430968	0.537644	0.0300922	0.653521	0.0369161	-0.0891142	-2.67224	0.0352164	0.0757847	2.70764	0.375458	-0.141852	-0.957138	0.682991	-0.0219817	-0.428866	0.0401719	-0.101032	-2.60904	0.316154	-0.0422397	-1.09342	51	4	4	4	3	4	4	4	4	4	4	4	4	4
P61163	P61163	P61163;A0A1B0GVS3;R4GMT0	ACTZ_HUMAN	ACTR1A	Alpha-centractin			22.3094	22.3238	22.5188	22.4827	22.4273	22.3448	22.4795	21.6688	22.4128	22.3384	22.007	22.4129	22.7552	22.2161	22.4697	22.546	22.5428	22.5332	22.4935	22.5626	22.2453	22.696	22.2476	21.8955	22.284	22.4697	22.9414	22.6475	22.6672	21.7592	22.6177	22.0039	22.1234	22.5941	22.5658	22.3936	22.5747	22.2869	21.8251	22.1552	22.5074	22.3333	22.5285	22.4168	22.0424	22.8718	22.5121	22.5394	22.6404	22.1963	22.4722														0.994902	0.00129986	0.00666055	0.796577	0.0275779	0.269496	0.495708	-0.150978	-0.725059	0.522862	-0.0883517	-0.678308	0.576174	0.0992438	0.597546	0.1438	0.147774	1.6808	0.705796	0.0567536	0.396011	0.945925	0.0165448	0.0707124	0.866296	0.0418148	0.175718	0.745381	-0.0593195	-0.340087	0.56403	-0.111059	-0.61033	0.553053	-0.0809965	-0.628143	51	4	4	4	3	4	4	4	4	4	4	4	4	4
P61165	P61165	P61165;F5GWH5	TM258_HUMAN	TMEM258	Transmembrane protein 258			18.5484	NaN	18.7304	19.0097	18.3069	19.1507	NaN	18.9943	NaN	NaN	18.9471	19.8387	19.5979	NaN	18.2633	18.5333	NaN	NaN	18.664	NaN	NaN	NaN	NaN	NaN	18.234	19.0022	NaN	NaN	NaN	NaN	NaN	NaN	NaN	19.3318	19.0688	NaN	NaN	NaN	NaN	NaN	NaN	NaN	NaN	NaN	NaN	NaN	NaN	NaN	NaN	NaN	18.0181														1	NaN	0	1	NaN	0	1	NaN	0	1	NaN	0	1	NaN	0	1	NaN	0	NaN	0	NaN	1	NaN	0	NaN	0	NaN	1	NaN	0	NaN	0	NaN	1	NaN	0	17	3	3	2	2	2	0	2	0	2	0	0	0	1
P61201	P61201	P61201;B4DIH5	CSN2_HUMAN	COPS2	COP9 signalosome complex subunit 2			21.1479	21.2705	21.3008	21.2171	21.1962	21.1226	21.1356	21.006	21.1442	20.9546	21.2268	21.1188	21.0156	21.1917	21.1742	20.9367	20.7307	21.233	21.2243	21.1792	20.9908	21.3389	21.1946	21.0893	21.0635	21.1951	21.135	21.2063	21.1592	21.1257	21.2827	21.3406	20.7887	21.0017	21.1192	21.046	20.9996	21.0984	21.4928	21.1889	21.0403	20.9943	20.9669	20.9821	21.0124	21.1131	20.7925	21.0343	20.8494	21.1698	21.3299		+											V1_V11	0.360234	0.120827	0.990375	0.0205637	0.186481	3.12081	0.328264	0.0675058	1.064	0.432422	0.0635061	0.841304	0.337031	0.0795897	1.06148	0.904528	-0.0164165	-0.125104	0.190328	0.128244	1.47628	0.248879	0.0731106	1.27674	0.0512017	0.145875	2.42944	0.908942	0.0149541	0.119286	0.400514	0.111596	0.904651	0.685221	-0.0482392	-0.425631	51	4	4	4	3	4	4	4	4	4	4	4	4	4
P61221	P61221	P61221;D6R9I9;D6RGF4;H0Y990	ABCE1_HUMAN	ABCE1	ATP-binding cassette sub-family E member 1			21.4217	21.5802	21.5385	21.2607	21.2039	21.4567	21.5331	21.4778	21.2541	21.3467	21.5474	21.5259	21.5483	21.4479	21.5256	21.6169	21.4439	21.5291	21.547	21.5377	21.3782	21.4635	21.3811	21.3405	21.224	21.4484	21.4394	21.5708	21.3566	21.5738	21.4115	21.4351	21.499	21.5182	21.4336	21.5966	21.5033	21.5725	21.4163	21.445	21.522	21.5513	21.5829	21.2849	21.3556	21.4311	21.2732	21.4126	21.4797	21.5299	21.5158	+							+					V7_V11;VTGFb_VCtrl	0.0163762	0.148306	3.30155	0.369844	-0.0750146	-0.969269	0.222096	-0.107407	-1.36206	0.213953	-0.10676	-1.38983	0.693909	-0.0180152	-0.417099	0.852969	0.00894356	0.193477	0.127383	-0.0851808	-1.76853	0.0357275	-0.162203	-2.69681	0.481547	-0.0471473	-0.750127	0.192691	-0.0538278	-1.4672	0.952139	-0.0031333	-0.0625726	0.341205	0.0407777	1.03353	51	4	4	4	3	4	4	4	4	4	4	4	4	4
P61224	P61224	P61224;A6NIZ1;E7ESV4;F5H7Y6;B7ZB78;F5GX62;F5GZG1;F5H004;F5H6R7;F5H823	RAP1B_HUMAN	RAP1B	Ras-related protein Rap-1b			25.2805	23.3658	23.1145	23.9998	24.0936	24.7029	23.786	23.5435	24.0867	24.3152	23.8531	23.1959	24.2411	23.9642	24.5861	23.6915	24.0867	24.7344	23.5382	23.875	23.7084	23.4243	23.7152	25.0108	23.2237	23.7747	23.4734	24.1001	23.4337	24.2434	24.3058	24.6556	24.663	23.8893	24.2514	24.5693	23.6714	23.8006	24.1296	24.9278	22.7806	23.7322	23.625	23.7982	24.0053	23.5271	24.5626	23.9576	24.1392	24.7301	23.1201														0.974125	0.0134745	0.0338105	0.799744	0.173782	0.265182	0.620344	0.265114	0.522043	0.854547	0.096344	0.19137	0.402406	0.497417	0.914491	0.65005	0.246331	0.477281	0.855777	-0.085681	-0.18973	0.866321	0.104272	0.175684	0.618808	0.254369	0.52439	0.25813	0.598448	1.24916	0.589547	0.276335	0.569718	0.704055	-0.22037	-0.398501	51	4	4	4	3	4	4	4	4	4	4	4	4	4
P61224	P61224;P62834	P61224;P62834;E7ESV4;F5H7Y6;F5GWU8;F5GX62;F5GYB5;F5GYH7;F5H004;F5H077;F5H0B7;F5H491;F5H4H0;F5H500;F5H6R7	RAP1A_HUMAN;RAP1B_HUMAN	RAP1A;RAP1B	Ras-related protein Rap-1b			24.7496	24.7798	24.8427	24.8165	24.8268	24.7481	24.8831	24.8089	24.7339	24.7594	24.7348	24.5685	24.6823	24.6805	24.6556	24.6897	24.5459	24.7746	24.6471	24.7604	24.8043	24.7778	24.6362	24.8197	24.9284	24.862	25.0244	24.7689	24.8358	24.9125	24.9131	24.7925	24.7332	24.8036	24.7474	24.6297	24.8301	24.6817	24.7991	24.6181	24.6958	24.5805	24.6641	24.1896	24.644	24.6586	24.7746	24.5476	24.511	24.5855	24.6384		+	+					+	+	+			V1_V11;V2_V11;V7_V11;V8_V11;V9_V11	0.977133	0.00394106	0.0298785	0.00288714	0.157531	4.83783	0.00330541	0.177143	4.70604	0.284878	0.0595493	1.17401	0.331066	0.0332038	1.07604	0.662166	0.0247517	0.459333	0.058575	0.105085	2.33082	0.00193337	0.269023	5.24269	0.00228142	0.217971	5.07292	0.00544922	0.129554	4.23843	0.126223	0.0955629	1.77514	0.113291	0.0689511	1.85317	51	4	4	4	3	4	4	4	4	4	4	4	4	4
P61225	P61225	P61225	RAP2B_HUMAN	RAP2B	Ras-related protein Rap-2b			20.4198	20.2128	19.9144	20.0332	19.4793	20.5882	20.2669	20.2445	20.1577	20.1351	19.7888	19.8859	20.0428	19.5934	19.6774	20.0147	20.0518	19.9529	19.7595	19.7412	20.3287	19.606	19.9985	20.6097	20.5419	20.4542	20.2285	19.8615	19.7549	20.2386	19.9678	19.9242	20.4326	19.8511	19.9489	19.8242	20.1914	19.9291	20.0389	19.7492	20.0407	19.3231	19.971	20.3168	20.1957	20.4797	20.1607	20.1217	19.9904	19.2863	19.5591	+							+					V7_V11;VTGFb_VCtrl	0.0373135	-0.54885	-2.66421	0.104495	0.374086	1.91147	0.23842	0.373743	1.30903	0.279417	0.220898	1.18884	0.999313	0.000202179	0.000904782	0.35733	0.173745	0.99684	0.539364	0.147609	0.650667	0.00915561	0.687573	3.7823	0.373503	0.184747	0.961346	0.247182	0.26822	1.2819	0.257443	0.224938	1.25118	0.904244	0.0315943	0.125478	51	4	4	4	3	4	4	4	4	4	4	4	4	4
P61244	P61244	P61244;G3V2R5;G3V563;G3V5L1;Q6V3B1	MAX_HUMAN	MAX	Protein max			17.5787	16.7487	NaN	19.5187	NaN	17.9766	NaN	19.8971	17.9908	NaN	NaN	18.6256	18.4418	17.7892	18.6374	17.9757	18.2831	NaN	NaN	18.0201	16.5328	18.2648	17.1858	19.1549	NaN	NaN	NaN	19.0859	NaN	NaN	NaN	17.5294	18.5821	18.697	NaN	17.1008	18.8925	18.1545	18.7259	16.7767	18.2382	18.3975	NaN	18.3649	18.9797	18.8618	NaN	18.5704	18.4549	16.8622	17.7318														0.152201	-0.830662	-1.68806	0.888678	0.144548	0.149117	0.330425	1.13275	1.15873	0.527136	0.50407	0.713311	0.446922	0.485311	0.842528	0.663192	0.325234	0.481356	0.654474	-0.303237	-0.475506	1	1.35076	0	1	1.28181	0	0.504695	0.465364	0.732095	0.5487	0.414297	0.642744	0.880269	-0.100683	-0.158496	35	3	2	2	3	2	4	1	1	3	4	3	3	4
P61247	P61247	P61247;E9PFI5;H0Y8L7;H0Y9Y4;D6RI02	RS3A_HUMAN	RPS3A	Small ribosomal subunit protein eS1			25.5719	25.4368	25.5618	25.4289	25.5289	25.4644	25.4818	25.5729	25.2775	25.7627	25.4715	25.4748	25.5674	25.3317	25.4923	25.4436	25.5748	25.5221	25.5319	25.367	25.4547	25.2968	25.4357	25.5265	25.3247	25.3357	25.3528	25.3556	25.1674	25.4862	25.4193	25.4654	25.4479	25.4441	25.5416	25.4295	25.364	25.3385	25.2204	25.5608	25.4603	25.4467	25.4707	25.1352	25.403	25.3985	25.3986	25.3018	25.4416	25.5565	25.3734											+		V10_V11	0.361483	0.0845089	0.987607	0.755089	0.0152183	0.326563	0.471375	0.0273514	0.768446	0.911491	0.0119705	0.11593	0.764251	-0.0208149	-0.316723	0.408217	0.0334697	0.889023	0.0730811	-0.0960493	-2.16981	0.11505	-0.0997086	-1.84206	0.132703	-0.127547	-1.73895	0.783782	-0.00988817	-0.286977	0.0277929	-0.146524	-2.88726	0.311834	0.066298	1.10414	51	4	4	4	3	4	4	4	4	4	4	4	4	4
P61254	P61254	P61254	RL26_HUMAN	RPL26	Large ribosomal subunit protein uL24			16.3724	23.6592	23.6969	23.5117	NaN	23.2366	23.7592	22.9077	17.6139	23.2333	23.676	23.4593	23.3327	22.074	23.2921	23.6396	23.153	23.4602	23.5257	23.3009	23.2034	23.5074	23.6904	23.5115	23.4511	23.4393	23.2972	23.0607	23.6577	23.609	23.155	23.0853	23.6533	23.7883	23.5242	23.6921	22.7017	23.4919	23.2059	23.7947	23.6718	22.8806	23.7543	15.6784	23.6526	23.508	24.0191	19.0827	23.761	23.7592	23.8941														0.710351	0.909688	0.389507	0.383761	-1.71531	-0.939454	0.526545	-0.224186	-0.680279	0.340963	-1.52972	-1.03409	0.205429	-0.62576	-1.455	0.748221	-0.0807166	-0.336123	0.694571	-0.0998106	-0.412119	0.665177	-0.100594	-0.454899	0.580801	-0.154742	-0.583517	0.963622	-0.0125837	-0.0475447	0.439599	-0.252423	-0.827536	0.48132	0.901097	0.750533	50	4	3	4	3	4	4	4	4	4	4	4	4	4
P61254	P61254;Q9UNX3	P61254;Q9UNX3;J3QQQ9;J3QRC4;E5RIT6;J3KS10;J3QQV1;J3QRI7	RL26L_HUMAN;RL26_HUMAN	RPL26;RPL26L1	Large ribosomal subunit protein uL24			25.1509	25.3532	25.3797	25.4657	25.116	25.6162	25.4188	25.2498	24.7215	25.5163	25.6113	25.2935	25.3186	25.2381	25.2857	25.3343	25.5541	25.3997	25.4552	25.3379	25.3956	25.4626	25.5038	25.5074	25.3033	25.4753	25.3386	25.2467	25.194	25.3601	25.412	25.3472	25.678	25.56	25.5572	25.3038	25.3226	25.3776	25.2424	25.4061	25.4458	25.4205	25.5234	25.0109	25.3957	25.5642	25.2665	25.3761	25.2907	25.4856	25.3177					+				+		+		V10_V11;V4_V11;V8_V11	0.656681	0.0581503	0.467438	0.170063	-0.111577	-1.55878	0.409124	-0.0987253	-0.887197	0.448013	-0.163284	-0.811601	0.00585477	-0.168143	-4.59728	0.814096	-0.0131125	-0.24571	0.613392	-0.023962	-0.532686	0.477694	-0.0428028	-0.757034	0.0419103	-0.145763	-2.5775	0.283575	0.0866804	1.17752	0.0114463	-0.137337	-3.59418	0.157885	0.0814466	1.61294	51	4	4	4	3	4	4	4	4	4	4	4	4	4
P61289	P61289	P61289;K7ENH2;B3KQ25;K7EKR3;K7EMD0;K7EPX6;K7ESG5;K9J957	PSME3_HUMAN	PSME3	Proteasome activator complex subunit 3			21.9725	21.9279	21.9047	21.8781	22.0075	21.9885	21.7844	21.8132	22.0792	21.8245	22.0496	21.8593	22.1886	22.054	21.9021	21.8813	21.8614	21.8825	21.9003	22.2735	21.7778	21.9776	21.9431	22.0182	21.7427	22.0028	21.486	21.766	21.9168	22.1721	22.0925	21.6393	21.8313	21.92	21.699	21.871	21.8316	22.0688	22.2627	22.2571	22.148	21.968	22.0923	21.7885	21.5399	21.705	21.7306	21.9671	21.5986	21.7265	22.0974		+	+			+				+			V1_V11;V2_V11;V5_V11;V9_V11	0.257263	0.15644	1.25171	0.0215206	-0.195531	-3.08516	0.040119	-0.217936	-2.61003	0.114704	-0.163191	-1.84423	0.523331	-0.0680906	-0.685811	0.00823012	-0.234967	-3.87374	0.341498	-0.123334	-1.03285	0.0721162	-0.303927	-2.17945	0.279685	-0.129495	-1.18811	0.0076828	-0.343915	-3.93338	0.389035	-0.107807	-0.928374	0.0804675	0.2689	2.10009	51	4	4	4	3	4	4	4	4	4	4	4	4	4
P61313	P61313	P61313;A0A2R8Y738;A0A2R8YEM3;E7ENU7;E7EQV9;E7EX53	RL15_HUMAN	RPL15	Large ribosomal subunit protein eL15			24.5764	24.8367	24.7507	24.7085	24.4996	24.8001	24.8101	24.6225	24.4647	24.9753	25.0957	24.8368	24.651	24.7924	24.9262	24.8424	24.81	24.9572	24.7469	24.8776	24.9475	24.9316	24.8116	24.7273	24.8186	24.5718	24.8627	24.7846	24.8812	24.95	24.8568	24.8899	24.9247	24.9723	25.0245	24.9117	24.8543	24.9846	24.9177	25.1026	24.8999	24.8519	24.9829	25.0128	24.7386	24.6894	24.5972	24.9257	24.795	24.9009	24.9492		+	+					+					V1_V11;V2_V11;V7_V11	0.21298	0.133236	1.39322	0.0204369	-0.241225	-3.12567	0.0247356	-0.276242	-2.9769	0.460494	-0.116182	-0.788352	0.127899	-0.169454	-1.82309	0.138564	-0.120213	-1.70767	0.326154	-0.0672445	-1.06906	0.0443904	-0.214238	-2.53481	0.208056	-0.0911779	-1.41056	0.920468	-0.00647545	-0.104119	0.514493	-0.0422611	-0.692541	0.342052	0.0666146	1.03157	51	4	4	4	3	4	4	4	4	4	4	4	4	4
P61353	P61353	P61353;K7ELC7	RL27_HUMAN	RPL27	Large ribosomal subunit protein eL27			25.3898	25.5945	25.5449	25.6261	25.3222	25.6059	25.5649	25.5359	25.5249	25.662	25.7174	25.5815	25.3519	25.5478	25.6249	25.6043	25.5917	25.6308	25.6122	25.6563	25.6401	25.5939	25.5569	25.5577	25.5905	25.5709	25.4929	25.5776	25.2325	25.6396	25.6675	25.4902	25.67	25.6627	25.5669	25.5936	25.5169	25.5657	25.213	25.7179	25.7246	25.6243	25.6687	25.5752	25.5018	25.4683	25.3779	25.6124	25.4934	25.5443	25.5812		+	+			+		+				+	V1_V11;V11_VTGFb;V2_V11;V5_V11;V7_V11	0.161628	0.0770383	1.59588	0.0448994	-0.145075	-2.52637	0.039789	-0.176672	-2.61619	0.246433	-0.0624466	-1.28418	0.0621749	-0.175706	-2.39276	0.0244796	-0.0741301	-2.98495	0.0688051	-0.072072	-2.21356	0.00603273	-0.130883	-4.14678	0.185497	-0.154603	-1.49517	0.126785	-0.0864377	-1.77193	0.0589379	-0.211578	-2.32631	0.0109474	0.126055	3.63136	51	4	4	4	3	4	4	4	4	4	4	4	4	4
P61421	P61421	P61421;F5GYQ1;J3QL14	VA0D1_HUMAN	ATP6V0D1	V-type proton ATPase subunit d 1			22.6653	22.4251	22.5402	21.9181	22.0209	22.1061	21.7906	21.556	22.2748	22.2237	20.869	21.5507	22.3185	22.6708	22.033	22.3336	22.0954	22.6716	21.7708	22.6151	22.4343	22.0123	21.8126	22.5323	22.1198	21.9482	21.5602	22.4233	22.327	22.3369	22.1289	22.4265	22.1849	21.4987	21.1456	22.3301	22.4172	21.6414	22.5037	22.4813	22.1316	22.498	21.5966	21.7808	22.1118	21.5643	21.2265	22.3687	22.2422	21.5407	22.1429														0.174189	0.402789	1.54126	0.461273	0.210284	0.786917	0.254089	-0.30848	-1.2611	0.297843	-0.447332	-1.13974	0.600862	0.163839	0.558068	0.890106	0.0409565	0.144145	0.886832	0.0416827	0.148476	0.655867	-0.13677	-0.468643	0.584417	0.127151	0.577797	0.35766	-0.362981	-0.996104	0.878113	0.0462146	0.160025	0.724623	0.103284	0.369248	51	4	4	4	3	4	4	4	4	4	4	4	4	4
P61457	P61457	P61457	PHS_HUMAN	PCBD1	Pterin-4-alpha-carbinolamine dehydratase			20.8115	20.758	20.4854	20.251	19.8358	20.6918	20.7622	20.5556	19.9903	21.0036	20.4732	20.3828	20.4372	20.7021	20.7456	20.0857	20.8025	20.7692	19.7711	20.774	21.1279	20.7938	20.6867	20.8027	20.8116	20.5092	20.5499	19.4631	19.9649	20.7338	20.913	20.9265	20.8466	20.4321	20.8284	20.9146	20.684	21.0678	20.588	19.9514	20.9475	20.9752	20.086	20.8177	20.6634	20.6081	20.9484	20.6167	20.2349	20.3594	20.2331	+												VTGFb_VCtrl	0.0152497	-0.398428	-3.35893	0.784818	0.086472	0.285558	0.93677	-0.0286703	-0.0827129	0.938876	-0.0275049	-0.0799508	0.695616	0.138301	0.414609	0.734846	-0.132901	-0.354845	0.266417	0.355578	1.22518	0.554741	0.178348	0.625388	0.629073	-0.221311	-0.508773	0.398236	0.268395	0.909319	0.31394	0.323588	1.0989	0.66996	0.129006	0.447875	51	4	4	4	3	4	4	4	4	4	4	4	4	4
P61513	P61513	P61513;A6NKH3;C9J4Z3;E9PEL3;G5E9R3;M0R0A1;M0R2L6;Q6P4E4	RL37A_HUMAN	RPL37A	Large ribosomal subunit protein eL43			24.0419	22.0857	22.5434	22.2065	22.5011	22.2102	22.5494	21.2941	22.213	22.7276	22.2705	21.8184	22.2262	22.4467	22.1456	22.7759	22.4913	23.3097	21.9474	22.5601	22.2288	22.5466	22.4202	23.2969	22.2675	21.7088	21.9531	22.6101	22.705	22.7513	22.2282	22.8372	22.654	21.1652	21.992	22.7054	22.2309	21.756	22.314	21.8846	22.5804	21.3571	21.3079	22.7899	23.0091	21.6858	22.7123	22.6958	22.4154	22.6139	21.969									+				V8_V11	0.721529	-0.125713	-0.373625	0.13336	0.936919	1.73538	0.424173	0.356236	0.85734	0.223543	0.474905	1.35722	0.22967	0.490387	1.36771	0.0841893	0.848609	2.0674	0.0756413	0.656457	2.14486	0.296116	0.524128	1.14423	0.0479069	0.791166	2.47843	0.459812	0.379627	0.789611	0.234103	0.469084	1.32273	0.106596	-0.641082	-1.89711	51	4	4	4	3	4	4	4	4	4	4	4	4	4
P61586	P61586	P61586;A0A7I2YQV1;A0A994J514	RHOA_HUMAN	RHOA	Transforming protein RhoA			22.5965	22.3788	22.6716	22.5386	22.9285	22.5402	22.4424	21.0687	22.1231	22.6514	22.1991	22.114	21.7628	21.9045	21.9904	22.5371	22.3038	22.0371	22.6587	21.7261	22.1294	22.4369	22.5254	22.3827	22.2541	22.8384	22.5448	22.5042	21.6382	22.0907	22.6416	22.3654	22.2889	22.2254	22.7485	22.1548	22.5536	22.1631	22.7228	22.2953	22.3753	22.3227	22.4202	22.2998	22.1834	22.7734	22.0264	22.4321	22.1274	22.2026	22.2348		+			+								V1_V11;V4_V11	0.694592	-0.0715237	-0.412089	0.029696	0.193054	2.83668	0.798872	-0.108375	-0.26637	0.556596	-0.0814705	-0.622369	0.000781709	-0.467484	-7.24596	0.832989	0.0308161	0.220237	0.446411	-0.148875	-0.814618	0.284571	0.151631	1.17483	0.576029	-0.134679	-0.591098	0.671547	0.0537362	0.445552	0.766054	0.0452404	0.311371	0.191177	0.104102	1.47301	51	4	4	4	3	4	4	4	4	4	4	4	4	4
P61587	P61587	P61587;E9PFH1	RND3_HUMAN	RND3	Rho-related GTP-binding protein RhoE			19.3043	20.1998	19.932	20.4664	21.6101	19.8131	19.4201	17.5038	18.796	18.3082	19.9753	18.7089	20.4921	NaN	20.4162	20.5634	20.1135	19.5811	20.0439	19.1374	19.5294	19.8362	19.415	19.1325	19.426	18.7048	19.8848	NaN	19.1232	19.8939	19.849	20.1158	18.9723	NaN	NaN	20.6621	19.6548	19.991	19.8997	20.338	18.0257	NaN	20.2017	21.5363	21.2667	19.9757	19.8147	19.7248	19.2423	19.0836	20.134														0.0697511	-1.1022	-2.20365	0.541202	0.453815	0.655333	0.958103	0.065004	0.055219	0.481971	-0.574702	-0.759199	0.406283	0.93236	0.963708	0.446406	0.553713	0.826013	0.950623	-0.0422877	-0.0650924	0.748253	-0.234762	-0.339184	0.905091	0.100257	0.126969	0.984531	0.0222403	0.0210451	0.468789	0.530121	0.783527	0.973095	-0.024367	-0.0354468	46	4	4	4	2	4	4	4	3	2	4	3	4	4
P61604	P61604	P61604;B8ZZL8;S4R3N1	CH10_HUMAN	HSPE1	10 kDa heat shock protein, mitochondrial			25.2437	25.2218	25.2064	25.4188	25.3191	25.6327	25.3186	25.4315	25.0183	24.9944	25.066	25.1798	25.2498	25.0138	24.8939	25.3022	25.193	25.0572	25.1266	25.2984	25.2634	25.2508	24.8934	25.2368	25.2594	25.181	25.2103	25.1186	25.3005	25.1699	25.3589	25.0975	25.1016	25.1935	25.0228	25.1325	25.171	25.1777	25.195	25.1631	25.2421	25.2072	25.3547	25.0387	25.2117	25.3522	25.028	25.1236	25.2192	24.737	25.0596				+						+			V3_V11;V9_V11	0.381385	-0.122814	-0.944484	0.646452	0.0309372	0.482645	0.0728799	0.183705	2.17181	0.022505	-0.177149	-3.05024	0.11694	-0.189264	-1.89279	0.319029	-0.0720172	-1.08635	0.551039	-0.0652585	-0.631435	0.669501	-0.0198746	-0.448549	0.947463	-0.0047574	-0.0686975	0.0427964	-0.137904	-2.56195	0.142123	-0.0726929	-1.6893	0.114989	0.206907	1.84244	51	4	4	4	3	4	4	4	4	4	4	4	4	4
P61619	P61619	P61619;A0A8V8TMZ3;A0A8V8TMZ5;B4DR61;C9JXC6	S61A1_HUMAN	SEC61A1	Protein transport protein Sec61 subunit alpha isoform 1			23.626	23.6508	23.4341	23.46	23.3467	23.6406	23.635	23.3251	23.445	23.6329	24.0348	23.4754	23.8519	23.3443	23.5144	23.8657	23.9135	23.3124	23.8801	23.8463	23.894	23.5349	23.4991	23.7848	23.8243	23.585	23.3897	23.4734	23.5165	23.6777	23.4646	23.8436	23.9867	23.867	23.5497	23.8361	23.689	23.3118	23.3917	23.6859	23.9167	23.4425	23.8776	22.645	23.9606	23.7416	23.0887	23.6499	23.9894	23.9264	23.4674														0.265529	0.399279	1.22772	0.174227	-0.187965	-1.5411	0.130477	-0.243837	-1.75118	0.647131	-0.0836668	-0.481632	0.411041	-0.160523	-0.896554	0.948037	0.0122433	0.0679454	0.812059	-0.0371141	-0.248467	0.586828	-0.0847721	-0.573995	0.148606	-0.197636	-1.65695	0.590702	0.0810804	0.567904	0.331576	-0.173551	-1.05611	0.871429	-0.0275517	-0.168895	51	4	4	4	3	4	4	4	4	4	4	4	4	4
P61626	P61626	P61626;A0A0B4J259;F8VV32	LYSC_HUMAN	LYZ	Lysozyme C			17.8808	NaN	NaN	NaN	NaN	NaN	NaN	19.1086	NaN	15.9917	NaN	NaN	18.7523	NaN	18.7761	18.4372	17.7443	14.3978	NaN	16.9293	15.6191	NaN	17.7637	19.3893	18.1986	19.4948	20.8312	NaN	NaN	17.9224	NaN	15.9441	NaN	18.9495	NaN	18.4143	17.2117	16.2814	NaN	NaN	17.9406	17.3131	18.8965	NaN	17.9332	16.6414	21.7053	17.7447	18.0925	18.6993	NaN														0.72584	-0.58112	-0.376246	1	-0.169252	0	1	1.05856	0	1	-2.05833	0	0.315746	0.714163	1.20154	0.421207	-1.19026	-0.895356	0.174371	-1.27932	-1.64959	0.113035	1.42842	1.91927	1	-0.127637	0	0.666743	-0.603244	-0.47576	0.38664	-0.747603	-0.970758	0.822636	-0.128801	-0.239297	30	1	1	1	2	3	3	4	1	2	3	3	3	3
P61758	P61758	P61758	PFD3_HUMAN	VBP1	Prefoldin subunit 3			20.912	20.8876	20.7297	20.9552	20.4266	20.9907	20.9534	21.0299	20.781	20.5013	20.9316	20.7705	20.7565	20.9629	20.6982	20.5303	20.8894	20.7457	20.5212	20.8749	20.7681	20.8733	20.8339	20.8339	20.8212	20.7751	20.9489	21.0076	20.8994	21.0075	20.3937	20.7677	20.7941	20.9841	20.6362	20.6655	20.7917	20.7286	20.8355	21.0045	20.7812	20.6042	20.9162	20.7434	20.8024	20.917	20.6724	20.7934	20.7066	20.7661	21.0204														0.675409	0.0378261	0.439905	0.671689	0.0445695	0.445344	0.892008	0.023602	0.14163	0.543381	-0.0804682	-0.644021	0.873356	-0.0206491	-0.167747	0.26065	-0.154894	-1.2418	0.907177	0.0110292	0.121612	0.853764	0.0182161	0.192416	0.997662	0.000521183	0.00305428	0.792747	-0.0310102	-0.274719	0.480815	-0.0711951	-0.751436	0.966087	0.00491858	0.0443203	51	4	4	4	3	4	4	4	4	4	4	4	4	4
P61764	P61764	P61764;A0A0D9SG72;A0A1B0GTP9;A0A1B0GVQ5;A0A1B0GWF2;A0A2R8Y5D4;A0A1B0GW76;A0A994J7L2	STXB1_HUMAN	STXBP1	Syntaxin-binding protein 1			20.4655	20.5663	20.6923	20.9305	20.2337	20.1591	20.2606	20.4681	20.6588	20.572	20.604	20.7578	20.5219	20.3981	20.3592	20.4878	20.6883	20.878	20.8032	20.5509	20.4517	20.7402	20.5841	20.4383	20.5935	20.641	20.6334	20.3248	20.527	20.4997	20.2018	20.6726	20.4649	20.3732	20.6628	20.3893	20.8275	20.6993	20.6826	20.6375	20.69	20.5714	20.8495	20.4201	20.6361	20.8249	20.4752	20.5934	20.7301	20.7052	20.7036			+		+				+				V2_V11;V4_V11;V8_V11	0.365113	0.0940137	0.979605	0.847245	-0.0234404	-0.201126	0.00378086	-0.406709	-4.5774	0.607803	-0.0389371	-0.541292	0.0238322	-0.26068	-3.2061	0.801406	0.0272493	0.262922	0.257747	-0.105343	-1.25029	0.19517	-0.110552	-1.45779	0.0215717	-0.298754	-3.0833	0.181113	-0.143707	-1.51272	0.74532	-0.0374179	-0.340172	0.954119	0.00400066	0.0599806	51	4	4	4	3	4	4	4	4	4	4	4	4	4
P61769	P61769	P61769;F5H6I0;H0YLF3	B2MG_HUMAN	B2M	Beta-2-microglobulin			16.5426	23.7077	23.5411	23.6408	22.7409	23.7102	23.6481	23.7554	15.4283	23.4533	23.4701	23.2654	23.4036	23.3214	23.3853	23.5325	23.4604	23.6782	23.641	24.1085	23.806	23.8795	23.7755	23.7272	23.777	23.8838	23.6428	23.6692	23.974	23.711	23.5255	23.8606	23.6824	23.846	23.7498	23.8746	23.7938	23.8036	24.0758	23.488	23.5618	23.6057	23.9008	15.636	23.6841	23.6121	23.5984	17.0845	23.6699	23.3668	23.4722														0.920838	0.265726	0.103633	0.354269	-1.78102	-1.0037	0.522357	-0.175427	-0.679163	0.305359	-2.23481	-1.12044	0.056935	-0.268965	-2.46419	0.576429	-0.0610538	-0.590462	0.0749934	0.253285	2.15109	0.295745	0.118648	1.14519	0.557484	0.080842	0.620927	0.194876	0.145642	1.4589	0.068387	0.247848	2.21799	0.320698	1.74072	1.08227	51	4	4	4	3	4	4	4	4	4	4	4	4	4
P61803	P61803	P61803;A0A0B4J239;F5GXX5;F5H895	DAD1_HUMAN	DAD1	Dolichyl-diphosphooligosaccharide--protein glycosyltransferase subunit DAD1			22.3709	22.1104	21.9734	21.6272	21.6435	22.1749	22.0078	22.1491	22.3991	21.9031	21.8327	22.4014	22.5472	21.7846	22.4833	22.374	22.4404	22.1359	21.8637	22.6971	22.3069	22.2453	22.0892	22.8037	22.3673	22.3019	21.4527	21.016	21.9005	22.6193	21.9512	22.5642	22.5063	21.8151	21.7792	22.6704	21.8651	21.9185	22.0029	22.4345	21.7217	22.1806	22.4281	22.3293	22.1462	21.7949	22.2362	22.5466	22.2062	22.2666	22.5264														0.125287	0.259826	1.78051	0.482147	-0.170753	-0.749055	0.377757	-0.197389	-0.95221	0.810104	-0.057158	-0.251116	0.788584	0.0804871	0.28291	0.955788	0.0122719	0.0577957	0.522899	0.143374	0.678245	0.906595	0.0401735	0.122379	0.419905	-0.319487	-0.865726	0.929535	-0.0250111	-0.0922066	0.769706	-0.0769892	-0.306328	0.341034	-0.195245	-1.03392	51	4	4	4	3	4	4	4	4	4	4	4	4	4
P61812	P61812	P61812	TGFB2_HUMAN	TGFB2	Transforming growth factor beta-2 proprotein			15.4012	NaN	NaN	16.0069	15.9253	16.1587	NaN	NaN	15.2184	17.2676	15.6777	16.3755	NaN	17.4075	16.2602	NaN	16.1964	16.3759	NaN	NaN	16.0059	15.2011	NaN	15.6169	16.1584	16.332	15.9629	NaN	NaN	NaN	16.5584	17.0659	15.7773	15.9016	15.8672	15.0891	16.7716	16.4066	16.4711	16.8883	15.7013	15.8332	NaN	16.2662	16.1799	16.7633	16.4386	15.7994	15.979	15.0756	15.5266	+												VTGFb_VCtrl	0.0132166	-0.816862	-3.47539	0.473895	-0.436871	-0.816754	0.853661	-0.0989513	-0.200851	0.992402	-0.00614929	-0.0100075	0.362378	0.692891	1.07177	0.78607	0.145226	0.296673	0.415442	-0.537438	-0.94256	0.747578	-0.123431	-0.340137	1	0.417389	0	0.980907	0.0120456	0.0251517	0.939003	0.0436416	0.0804464	0.221491	0.545847	1.39615	38	2	2	4	2	2	2	4	1	4	4	3	4	4
P61916	P61916	P61916;E7EMS2;G3V2V8;G3V3D1;G3V3E8;H0YIZ1;J3KMY5	NPC2_HUMAN	NPC2	NPC intracellular cholesterol transporter 2			23.7783	23.5889	23.5102	23.392	23.5346	23.5297	23.7251	23.7132	23.4522	23.3465	23.3553	23.2293	23.4585	23.4063	23.4031	23.7701	23.5011	23.5592	23.2821	23.3614	23.4564	23.669	23.3215	23.8093	23.5463	23.3261	23.5271	23.29	23.0361	23.4019	23.2977	23.516	23.3915	23.1671	23.058	23.4727	23.418	23.3858	23.3815	23.4725	23.2987	23.1711	23.1721	23.0428	23.7301	23.5964	23.7133	23.4751	23.3512	23.3216	23.3249		+	+										V1_V11;V2_V11	0.393857	-0.152477	-0.918344	0.036812	0.288722	2.67436	0.0081647	0.347025	3.88063	0.457192	0.0672164	0.79446	0.153442	0.143997	1.68176	0.0889348	0.2495	2.0278	0.150848	0.17346	1.64608	0.0662123	0.273571	2.24148	0.840198	-0.0222054	-0.210562	0.972606	0.0045166	0.0357962	0.117136	0.135879	1.82909	0.30531	-0.0895667	-1.12057	51	4	4	4	3	4	4	4	4	4	4	4	4	4
P61923	P61923	P61923;F8VUC5;F8VVA7;F8VXB1;F8VXR1;F8VYZ4;F8W156	COPZ1_HUMAN	COPZ1	Coatomer subunit zeta-1			19.6358	19.7102	20.157	18.997	19.2036	19.3786	19.1834	18.5022	19.8891	20.2522	18.5648	18.9243	20.4165	20.1388	19.2818	19.7897	19.6076	18.8096	18.8618	19.3363	17.8733	19.5005	18.737	19.0992	18.4365	19.091	18.9188	19.4124	19.1386	18.7522	18.5635	19.6614	17.7328	18.6199	NaN	19.7154	18.7982	19.5893	19.9876	18.374	19.2013	19.3191	18.8749	19.8525	20.0554	19.0199	19.0958	19.554	18.9007	19.2205	19.2398					+								V4_V11	0.382854	-0.277159	-0.941371	0.0761634	0.682671	2.13988	0.678827	0.124594	0.434921	0.34066	0.465249	1.03479	0.0458741	1.00333	2.64185	0.361692	0.324811	0.987144	0.855713	-0.0805774	-0.189815	0.838296	-0.0559506	-0.213112	0.934768	0.0243053	0.0853396	0.630403	-0.270984	-0.512082	0.130674	0.580265	1.75009	0.295661	-0.28639	-1.14541	50	4	4	4	3	4	4	4	4	3	4	4	4	4
P61927	P61927	P61927	RL37_HUMAN	RPL37	Large ribosomal subunit protein eL37			NaN	17.8275	20.2174	19.7968	NaN	19.7334	16.8454	16.4129	NaN	19.7583	20.4441	20.4043	18.1486	20.7163	18.9519	15.7515	13.6441	NaN	NaN	NaN	NaN	NaN	NaN	NaN	NaN	NaN	NaN	NaN	20.0669	19.5475	19.9535	NaN	NaN	NaN	NaN	NaN	NaN	NaN	NaN	NaN	19.2815	15.3995	NaN	NaN	NaN	NaN	NaN	NaN	NaN	NaN	18.3511														1	NaN	0	0.344085	1.94005	1.12058	0.880396	0.32337	0.16367	0.147675	2.86171	1.94025	0.349507	1.93176	1.10585	0.35408	-2.64271	-1.19657	1	NaN	0	1	NaN	0	0.183589	2.51549	1.72178	1	NaN	0	1	NaN	0	1	-1.01054	0	20	3	3	3	3	2	0	0	3	0	0	2	0	1
P61956	P61956	P61956	SUMO2_HUMAN	SUMO2	Small ubiquitin-related modifier 2			NaN	19.7605	18.8981	19.6902	NaN	19.8043	19.2915	20.0413	NaN	19.4358	18.8627	19.6704	20.1512	18.9292	19.0714	19.8178	19.5108	NaN	19.1121	19.0555	NaN	NaN	18.1153	17.6352	NaN	18.054	NaN	16.7488	19.4177	19.7566	19.7831	NaN	NaN	18.0551	18.4106	18.7169	NaN	19.3853	NaN	NaN	19.2855	19.254	19.6746	NaN	NaN	NaN	NaN	NaN	NaN	18.6322	19.6271								+		+			V7_V11;V9_V11	1	NaN	0	0.891232	0.0448354	0.145664	0.301153	0.307635	1.18629	0.78138	-0.0817401	-0.296819	0.961888	-0.0207869	-0.0508435	0.773209	0.0755463	0.308347	0.127412	-0.819321	-2.093	0.00689554	-1.56013	-6.66166	0.606978	-0.478196	-0.54844	0.0127944	-1.1719	-5.34686	0.329112	-0.353643	-1.16248	0.550134	0.275088	0.67123	32	3	3	3	3	3	2	2	4	2	2	3	0	2
P61960	P61960	P61960	UFM1_HUMAN	UFM1	Ubiquitin-fold modifier 1			22.1065	21.8864	21.9127	21.9912	21.6373	21.9875	21.7765	21.8694	22.1839	21.9288	21.7004	22.1567	21.9286	22.1871	22.0578	22.2926	21.4165	21.4298	22.0109	22.2961	21.8155	22.0965	21.4222	21.5398	21.8195	21.5839	21.4005	22.0152	22.6365	21.8382	22.1692	21.7422	20.383	21.3617	22.0841	21.7498	22.1137	21.9183	22.3846	22.4279	22.1254	21.4536	22.0258	21.0914	22.0907	22.1821	22.2303	22.1689	21.9	21.9505	21.9919														0.719643	0.104183	0.376298	0.876465	-0.0339956	-0.162211	0.413242	-0.190474	-0.878945	0.948431	-0.0157027	-0.0674296	0.849703	0.0496748	0.199539	0.48735	-0.220741	-0.739795	0.730029	-0.100587	-0.36162	0.105269	-0.422245	-1.90615	0.57766	0.156567	0.588504	0.193312	-0.615444	-1.46483	0.895961	0.0334353	0.136407	0.980619	0.00536585	0.0253223	51	4	4	4	3	4	4	4	4	4	4	4	4	4
P61962	P61962	P61962;A0A8I5KQ63;A0A087WWI6;A0A8I5KRG1;A0A8I5KT41;A0A8I5QKQ1	DCAF7_HUMAN	DCAF7	DDB1- and CUL4-associated factor 7			18.4721	18.5106	18.6064	18.8525	19.4796	18.1879	18.471	19.2252	18.5707	17.9955	18.0414	18.5988	18.5431	18.9573	18.0844	18.0866	18.6168	18.1256	18.47	19.1584	18.6688	18.3079	18.537	19.1512	17.8327	18.5466	18.715	18.7784	18.5513	18.3896	18.5537	18.2909	18.7987	18.8625	18.5317	18.4566	19.0562	18.3968	17.7243	18.4408	18.4508	18.2622	18.7692	19.0835	17.9696	18.3041	18.3312	18.2165	18.7204	18.4368	18.0534														0.820885	-0.0653048	-0.236536	0.376557	0.129633	0.95478	0.307562	0.360156	1.11486	0.393275	-0.179173	-0.919551	0.853915	0.0475117	0.19386	0.387392	-0.155979	-0.931813	0.403337	0.187262	0.898899	0.79294	0.080646	0.274455	0.532994	0.0874915	0.66127	0.437059	0.140175	0.832391	0.812795	-0.0722766	-0.247471	0.514061	0.123982	0.69328	51	4	4	4	3	4	4	4	4	4	4	4	4	4
P61964	P61964	P61964	WDR5_HUMAN	WDR5	WD repeat-containing protein 5			16.7194	17.5341	16.9781	NaN	17.793	17.3539	16.7048	17.9471	18.8099	18.7594	16.1089	18.7949	18.3536	15.4953	18.1353	18.2637	18.9586	18.3407	17.6897	19.1024	18.8636	17.6366	18.5526	18.4592	17.8007	17.8344	18.3888	18.4469	17.215	18.5672	18.4498	17.8154	19.0783	18.4311	NaN	18.9639	18.5591	18.2079	18.6836	18.3739	18.7732	18.6223	18.1263	19.1265	18.6656	18.33	18.9061	19.0757	18.5426	18.5714	18.2458		+	+										V1_V11;V2_V11	0.563331	-0.148204	-0.611458	0.00312012	-1.39671	-5.32783	0.0168676	-1.02425	-3.27786	0.622115	-0.355648	-0.519343	0.205024	-1.14586	-1.45654	0.606599	-0.16074	-0.543151	0.85952	0.0648727	0.184739	0.169263	-0.353159	-1.56222	0.417734	-0.304216	-0.870015	0.929638	-0.0323383	-0.0928377	0.562318	0.129723	0.613095	0.567677	-0.134931	-0.604458	49	3	4	4	3	4	4	4	4	3	4	4	4	4
P61966	P61966	P61966;A0A2R8YGH5;H7C1E4	AP1S1_HUMAN	AP1S1	AP-1 complex subunit sigma-1A			20.2509	20.3316	20.231	19.7011	19.4516	20.048	19.8054	19.3828	19.9997	20.4676	20.5347	20.2887	19.9907	20.068	20.3144	20.282	20.6194	20.3945	20.5059	20.6207	20.4512	20.5054	20.015	20.5247	20.4278	20.254	19.9619	19.9578	19.9757	20.531	19.9892	20.5808	20.7505	20.4686	19.8726	20.5577	20.3321	20.5513	19.7964	20.6014	20.6052	19.6939	20.8466	20.554	20.3849	19.9651	19.8782	20.4788	20.6295	20.4879	20.3622			+										V2_V11	0.13776	0.294045	1.71188	0.332272	-0.308145	-1.05446	0.0426094	-0.764824	-2.5652	0.698589	-0.114137	-0.40634	0.362155	-0.312415	-1.00242	0.960399	0.0136828	0.0517613	0.897027	-0.0386982	-0.134999	0.62694	-0.144697	-0.512006	0.307322	-0.323353	-1.11547	0.955117	-0.0186505	-0.058674	0.696106	-0.127405	-0.40991	0.84575	-0.0528169	-0.203126	51	4	4	4	3	4	4	4	4	4	4	4	4	4
P61970	P61970	P61970;A0A8V8TRD3	NTF2_HUMAN	NUTF2	Nuclear transport factor 2			23.0647	21.9141	22.5354	22.3506	22.5461	22.6041	22.0803	22.7278	22.668	22.6251	21.9925	21.9733	22.8917	22.8276	22.5629	22.6308	22.726	22.8234	22.0628	22.9316	22.597	21.4237	22.2618	22.259	22.5077	22.3194	22.0225	22.7734	22.8002	22.5379	21.9266	22.5097	22.6451	21.9635	21.786	22.7111	22.2687	21.7614	21.2984	22.5693	21.9401	22.2307	21.6796	22.4304	22.0863	22.2649	22.1237	22.004	22.438	22.2049	21.4165					+								V4_V11	0.399578	-0.210434	-0.906568	0.281849	0.361288	1.1822	0.15726	0.384666	1.61582	0.468194	0.20979	0.774232	0.0420452	0.655831	2.71459	0.125689	0.455867	1.7782	0.616209	0.198632	0.528365	0.45547	0.172257	0.797656	0.197198	0.404628	1.45017	0.683113	0.121136	0.428689	0.801344	-0.0950165	-0.263006	0.769541	0.0890608	0.306556	51	4	4	4	3	4	4	4	4	4	4	4	4	4
P61978	P61978	P61978;A0A994J4E9;A0A994J4S7;A0A994J4U9;A0A994J6T5;A0A994J6U9;A0A994J782;B4DUQ1;Q5T6W2	HNRPK_HUMAN	HNRNPK	Heterogeneous nuclear ribonucleoprotein K			24.5188	24.5231	24.6248	24.6238	24.454	24.6137	24.6336	24.7336	24.2612	24.6375	24.622	24.6213	24.5813	24.6354	24.5495	24.6039	24.5612	24.4822	24.5876	24.5084	24.5134	24.5453	24.6885	24.5516	24.5338	24.5472	24.5107	24.4209	23.948	24.5392	24.4974	24.5604	24.5556	24.5776	24.6201	24.5342	24.514	24.5685	24.5422	24.5173	24.494	24.5608	24.5125	24.2927	24.5965	24.6017	24.5861	24.3968	24.5098	24.4935	24.4524										+			V9_V11	0.507334	-0.0561571	-0.704839	0.17027	0.0514712	1.55789	0.191969	0.0875754	1.46996	0.881953	0.0143471	0.154935	0.0531875	0.0676168	2.5198	0.263446	0.037581	1.2337	0.374969	0.0427542	0.958188	0.416102	0.014719	0.873253	0.262849	-0.169763	-1.23542	0.030611	0.0573158	2.8136	0.344387	0.0185556	1.02618	0.0912289	0.0580277	2.00941	51	4	4	4	3	4	4	4	4	4	4	4	4	4
P61981	P61981	P61981	1433G_HUMAN	YWHAG	14-3-3 protein gamma			24.6517	25.0558	25.1119	25.1806	24.7446	24.9201	24.9908	25.1265	24.5768	25.2388	25.2024	25.1949	25.0944	25.0804	25.0301	24.948	25.077	25.0602	24.8825	24.8573	24.8899	24.8029	24.9386	25.1176	25.1412	24.8406	25.0262	24.9097	24.6931	24.9612	24.7461	25.0316	25.1201	25.2344	25.059	24.966	24.8839	25.0435	25.0056	24.9586	25.0043	24.8544	24.8601	24.5741	24.6986	24.7156	24.92	24.7819	25.112	25.0808	25.0244	+				+					+			V4_V11;V9_V11;VTGFb_VCtrl	0.0389417	0.272718	2.63226	0.541145	0.0806518	0.647715	0.775746	0.0261397	0.298009	0.443767	0.133885	0.819615	0.0244753	0.148936	3.18229	0.267418	0.072567	1.22233	0.351891	-0.0471783	-1.00906	0.199175	0.112065	1.44281	0.261291	-0.0918193	-1.23994	0.0165821	0.191914	3.29153	0.31396	0.055387	1.09885	0.372884	-0.0804152	-0.962683	51	4	4	4	3	4	4	4	4	4	4	4	4	4
P62070	P62070	P62070;E9PQC5;E9PQK5	RRAS2_HUMAN	RRAS2	Ras-related protein R-Ras2			21.2063	20.9723	21.2588	20.843	20.5634	21.1708	21.0117	21.2982	20.3595	20.2425	20.9939	21.1126	21.2761	20.7517	20.8001	20.8923	21.3677	21.2431	20.9872	20.9372	21.0423	21.0097	21.0073	20.6647	20.6474	20.7522	20.4069	20.7382	20.8122	20.8608	20.7556	20.8953	21.1234	21.1778	21.3696	21.4138	21.1322	21.4777	21.1436	20.6811	20.7826	20.8959	20.8329	21.1679	21.1948	21.0358	20.8172	20.8048	20.9802	21.0289	20.756		+				+	+			+	+		V1_V11;V10_V11;V5_V11;V6_V11;V9_V11	0.188068	-0.161429	-1.48506	0.0454112	0.271972	2.51797	0.248583	0.212854	1.27764	0.609133	-0.121029	-0.53924	0.379459	0.144477	0.963696	0.0346318	0.324425	2.72024	0.00726678	0.200994	3.98198	0.082896	-0.180337	-2.07859	0.907807	-0.00643539	-0.120783	0.0188214	0.343377	3.19063	0.0026983	0.493668	4.90462	0.284333	-0.0943408	-1.17547	51	4	4	4	3	4	4	4	4	4	4	4	4	4
P62081	P62081	P62081;A0A2R8Y623	RS7_HUMAN	RPS7	Small ribosomal subunit protein eS7			24.755	25.0084	24.9248	24.9205	24.5583	24.8596	24.875	24.8495	24.7014	24.9662	24.8755	24.9305	24.8597	24.9715	24.9596	25.1059	24.7662	24.6281	24.8556	24.8594	24.8596	24.9207	24.8105	24.7691	24.8854	24.8023	24.9771	25.1169	24.9828	24.7659	24.95	24.7842	24.8725	24.9698	24.9425	24.7886	24.8128	24.8817	24.8473	25.101	24.8746	24.9766	25.0725	24.2148	24.8813	24.7672	24.847	24.6351	24.7013	25.0032	24.8519							+				+		V10_V11;V6_V11	0.520612	0.120314	0.68212	0.208603	-0.103992	-1.40861	0.0528007	-0.220581	-2.40684	0.127626	-0.137769	-1.76715	0.31227	-0.0759109	-1.12346	0.188952	-0.167226	-1.48161	0.0427722	-0.14363	-2.56237	0.0768496	-0.1477	-2.13338	0.576901	-0.0522861	-0.58971	0.134821	-0.113934	-1.72749	0.0199209	-0.173596	-3.14579	0.0749599	0.208314	2.15141	51	4	4	4	3	4	4	4	4	4	4	4	4	4
P62136	P62136	P62136;A0A7I2V4F7;E9PMD7	PP1A_HUMAN	PPP1CA	Serine/threonine-protein phosphatase PP1-alpha catalytic subunit			22.6967	22.6934	22.743	22.6738	22.9744	22.7752	22.7549	22.5964	22.596	22.3886	22.6279	22.6382	22.452	22.7855	22.7906	22.6593	22.5644	22.6496	22.5127	22.3401	22.4557	22.365	22.5025	22.8809	22.8316	23.0222	22.9668	22.7316	22.7885	22.818	22.8861	22.6977	22.669	22.7409	22.6762	22.6671	22.6176	22.6056	22.709	22.6334	22.6544	22.6206	22.6676	22.2992	22.5895	22.6525	22.6297	22.6243	22.4548	22.4571	22.8007		+					+	+	+	+			V1_V11;V6_V11;V7_V11;V8_V11;V9_V11	0.733605	0.0414953	0.356588	0.0185289	0.0577292	3.20304	0.144351	0.131245	1.67802	0.221577	-0.0813298	-1.3638	0.748521	0.0320292	0.338807	0.242944	-0.0474925	-1.29491	0.00117852	-0.228184	-5.77413	0.000685238	0.28137	6.40075	0.00302597	0.162066	4.79182	0.0358935	0.0519595	2.69332	0.829764	0.00583935	0.224573	0.498543	0.0597782	0.7201	51	4	4	4	3	4	4	4	4	4	4	4	4	4
P62136	P62136;P62140	P62136;P62140;A0A7I2V4F7;B4DJ75;E9PMD7;A0A8V8TQ71;A0A8V8TRH9	PP1A_HUMAN;PP1B_HUMAN	PPP1CA;PPP1CB	Serine/threonine-protein phosphatase PP1-alpha catalytic subunit			NaN	20.3996	15.9245	16.8716	NaN	19.3513	19.0221	19.058	NaN	19.6472	18.505	19.3572	20.1725	NaN	19.4481	19.6084	20.7099	20.2802	19.9144	NaN	20.4194	19.9149	18.9996	20.1115	19.765	NaN	16.755	16.0247	19.0923	NaN	17.6236	NaN	18.9866	20.3251	NaN	21.1454	NaN	19.1834	NaN	NaN	NaN	19.6867	19.7775	NaN	20.7924	18.6243	20.5741	NaN	18.987	20.6908	18.5619			+										V2_V11	0.571244	-0.583724	-0.61596	0.337889	-2.00019	-1.13769	0.0240428	-0.588253	-4.23854	0.29458	-0.562284	-1.26699	0.85018	0.0782204	0.214296	0.329928	0.396128	1.10818	0.93733	0.0459007	0.0853916	0.578514	-0.854883	-0.621127	0.156549	-2.15188	-1.88094	0.919898	-0.0762329	-0.113646	0.702782	0.432319	0.440223	0.729649	0.318854	0.379408	36	3	3	3	2	4	3	3	3	2	2	2	3	3
P62140	P62140	P62140;B4DJ75;A0A8V8TQ71;A0A8V8TRH9	PP1B_HUMAN	PPP1CB	Serine/threonine-protein phosphatase PP1-beta catalytic subunit			23.2674	22.9036	22.7957	22.9162	22.9283	22.9609	22.673	22.8203	22.9619	23.1411	22.8901	22.9923	23.0245	22.9284	23.089	23.2676	23.1009	23.171	22.9313	23.1626	23.0829	22.8411	23.1071	23.0435	22.6669	22.6341	22.6969	22.7845	22.8012	23.1958	22.9079	23.1638	23.1489	22.9877	23.1505	23.093	23.3212	23.1156	23.0122	23.0658	23.1539	23.0152	22.8654	23.0619	23.0267	23.0407	23.0304	23.0133	23.0195	23.0878	23.0413														0.975728	0.000591278	0.0317145	0.663866	-0.0543704	-0.456829	0.0895402	-0.179458	-2.0229	0.732495	-0.0287461	-0.358149	0.896689	-0.0111305	-0.136583	0.358691	0.0926127	0.993806	0.810987	0.0233245	0.249919	0.0573365	-0.264722	-2.34644	0.397306	-0.102738	-0.911228	0.278086	0.0876603	1.19249	0.262685	0.110394	1.2359	0.814212	-0.0154138	-0.245553	51	4	4	4	3	4	4	4	4	4	4	4	4	4
P62191	P62191	P62191	PRS4_HUMAN	PSMC1	26S proteasome regulatory subunit 4			23.3843	23.1946	23.0999	23.0065	22.9796	23.1588	23.0634	23.0719	23.0807	22.9684	23.0797	23.1387	23.0242	22.8547	23.13	23.2556	23.1945	23.0404	23.0837	23.1405	23.1623	23.1539	23.1001	23.2811	23.0028	22.9489	22.9187	23.1052	23.0511	23.1563	23.0694	23.0473	23.162	22.9718	23.1012	23.08	22.9076	23.0942	23.0334	23.1906	23.2276	23.1108	23.0989	23.0799	23.1377	22.8356	23.2761	23.1008	23.059	23.2112	23.1417														0.655116	0.0458088	0.469756	0.873855	0.0143285	0.165674	0.114941	-0.0885477	-1.84274	0.105336	-0.0900888	-1.90568	0.100316	-0.154007	-2.01258	0.825944	-0.0134277	-0.229715	0.620146	-0.0177755	-0.522346	0.227267	-0.119097	-1.34489	0.16418	-0.0614619	-1.58446	0.141116	-0.0864134	-1.69445	0.0507283	-0.128179	-2.43627	0.545067	0.0288172	0.641239	51	4	4	4	3	4	4	4	4	4	4	4	4	4
P62195	P62195	P62195;A0A994J6V8;J3KRP2;J3QLH6;J3QQM1;J3QRR3;J3QSA9	PRS8_HUMAN	PSMC5	26S proteasome regulatory subunit 8			23.5767	23.4013	23.3864	23.381	23.3663	23.4528	23.3986	23.3793	23.3577	23.5052	23.4412	23.4266	23.5184	23.3702	23.3613	23.508	23.4585	23.3676	23.455	23.5108	23.413	23.3842	23.4866	23.4349	23.3613	23.4585	23.383	23.4494	23.09	23.4442	23.4576	23.3027	23.4177	23.3157	23.379	23.346	23.3787	23.4251	23.3589	23.4552	23.4407	23.5141	23.4167	23.546	23.3968	23.4398	23.4072	23.4558	23.319	23.5456	23.4301										+	+		V10_V11;V9_V11	0.870485	-0.00983047	-0.17015	0.706686	-0.0202708	-0.394738	0.0875675	-0.0573792	-2.03898	0.537269	-0.0239921	-0.654146	0.452921	-0.0399981	-0.813487	0.802087	-0.00937462	-0.261996	0.83366	-0.00797844	-0.219335	0.173543	-0.0472155	-1.54397	0.337904	-0.0963173	-1.04121	0.0234385	-0.102865	-3.01863	0.0259139	-0.0794473	-2.941	0.722247	0.0190172	0.37261	51	4	4	4	3	4	4	4	4	4	4	4	4	4
P62195	P62195;Q8NB90	P62195;Q8NB90;A0A6Q8PGU6;A0A994J6V8;J3KRP2;J3QLH6;J3QQM1;J3QRR3;J3QRW1;J3QSA9	AFG2A_HUMAN;PRS8_HUMAN	AFG2A;PSMC5	26S proteasome regulatory subunit 8			23.2492	23.2971	23.3786	23.4859	23.6147	23.2617	23.292	23.4002	23.246	NaN	23.6352	23.4809	23.3691	23.5247	22.9488	23.3803	22.6419	23.4902	23.4886	23.5176	23.2401	23.4951	23.4175	23.4033	23.3401	23.4405	23.3979	23.3707	23.6897	22.9889	23.6503	23.3985	22.7277	23.2037	23.582	23.4381	22.9192	23.0696	23.3592	23.0228	23.2055	23.602	23.4759	23.0829	22.9993	22.8501	22.8601	23.2781	23.0987	23.4003	23.4901	+												VTGFb_VCtrl	0.0110478	0.368666	3.62373	0.858634	0.0261445	0.185919	0.68362	0.0655718	0.427954	0.513505	0.12747	0.702869	0.837349	-0.045685	-0.216236	0.763797	-0.0763059	-0.314491	0.553625	0.0909982	0.627208	0.621269	0.0689116	0.520632	0.653033	0.0983343	0.472847	0.677345	-0.0985689	-0.437081	0.494048	-0.130033	-0.727973	0.952017	0.00977135	0.0627329	50	4	4	3	3	4	4	4	4	4	4	4	4	4
P62241	P62241	P62241;Q5JR95	RS8_HUMAN	RPS8	Small ribosomal subunit protein eS8			25.3793	25.1114	25.0757	25.0682	25.0854	25.1339	25.1077	24.7823	25.266	25.1466	25.1063	24.9915	24.9705	25.1427	25.2863	25.2434	25.0805	25.2664	25.1194	25.1436	25.2285	25.154	25.0689	25.144	25.0173	25.0224	25.0778	25.2057	25.1094	25.1085	25.0772	25.2421	25.3102	25.0566	25.0961	25.1166	25.053	25.1672	25.0155	25.194	25.1472	24.9465	25.2387	25.1774	25.1833	25.1306	25.0804	25.2225	25.2177	25.2186	25.1174														0.195083	0.0510736	1.45811	0.792126	0.0270805	0.275566	0.357083	-0.104255	-0.997392	0.964547	-0.00397635	-0.0463354	0.988946	0.00157181	0.0145607	0.582798	0.0458493	0.580357	0.820057	0.0171757	0.237653	0.386679	-0.0661979	-0.93331	0.930918	-0.00634909	-0.0903921	0.629721	0.0446811	0.507792	0.571434	-0.0435195	-0.598435	0.402617	-0.0624499	-0.900363	51	4	4	4	3	4	4	4	4	4	4	4	4	4
P62244	P62244	P62244;I3L3P7;H3BVC7	RS15A_HUMAN	RPS15A	Small ribosomal subunit protein uS8			25.3429	25.463	25.3157	25.0852	24.9263	25.3794	25.2948	25.1882	24.9284	25.6477	25.7337	25.2332	25.5084	25.0808	25.3392	25.2586	25.5118	25.1479	25.4369	25.3133	25.4834	25.0237	25.2211	25.4172	25.4391	25.397	24.8592	25.0561	24.9267	25.3367	25.1536	25.3745	25.5071	25.3545	25.4601	25.3564	25.2153	25.1672	25.1406	25.3476	25.3763	25.3461	25.5033	25.5057	25.4403	25.3175	25.1001	25.3318	25.4338	25.5725	25.2218									+		+		V10_V11;V8_V11	0.687855	0.0490804	0.421815	0.334431	-0.0916362	-1.04936	0.111662	-0.196131	-1.86362	0.969777	-0.00755262	-0.0394954	0.49136	-0.0838696	-0.742162	0.570657	-0.0545092	-0.599678	0.243355	-0.132972	-1.29364	0.456536	-0.115208	-0.795676	0.0265146	-0.275065	-2.92338	0.574891	0.0307217	0.592913	0.0291422	-0.173467	-2.85103	0.969229	0.00335598	0.0402111	51	4	4	4	3	4	4	4	4	4	4	4	4	4
P62249	P62249	P62249;M0R210	RS16_HUMAN	RPS16	Small ribosomal subunit protein uS9			25.5955	25.5495	25.6573	25.6801	25.5312	25.727	25.7081	25.4041	25.6173	25.6801	25.7967	25.6531	25.5007	25.6047	25.5103	25.6969	25.6395	25.3692	25.6546	25.6791	25.6218	25.587	25.6026	25.6291	25.6973	25.6347	25.6193	25.7447	25.7145	25.5427	25.6083	25.6047	25.5722	25.5795	25.6634	25.4532	25.6029	25.5022	25.5579	25.6298	25.7927	25.6891	25.7602	25.5612	25.4762	25.5772	25.3778	25.6757	25.6494	25.5192	25.5024					+					+	+		V10_V11;V4_V11;V9_V11	0.213765	0.0885715	1.39049	0.0839738	-0.0973577	-2.06926	0.190695	-0.125342	-1.47486	0.580168	-0.0311475	-0.584521	0.0173848	-0.179361	-3.49459	0.174471	-0.1279	-1.54007	0.0621643	-0.0953279	-2.28741	0.122568	-0.0728521	-1.79637	0.313218	-0.0653811	-1.10069	0.0358675	-0.113003	-2.69387	0.00837557	-0.188881	-3.85863	0.0620864	0.131279	2.28833	51	4	4	4	3	4	4	4	4	4	4	4	4	4
P62253	P62253	P62253;I3L2H7;K7EPR7	UB2G1_HUMAN	UBE2G1	Ubiquitin-conjugating enzyme E2 G1			NaN	16.8662	NaN	NaN	18.4116	NaN	16.9516	18.2067	17.9876	NaN	NaN	17.0927	NaN	NaN	17.9824	18.0481	17.9072	18.0123	17.4981	NaN	18.6817	17.828	18.6946	18.3862	18.1615	18.4863	NaN	18.6751	NaN	NaN	NaN	NaN	18.1416	18.5259	NaN	18.3982	NaN	18.5373	NaN	17.9633	NaN	NaN	NaN	19.2513	18.5548	NaN	18.1624	NaN	17.3345	NaN	NaN														1	-1.32172	0	1	-1.09707	0	1	-0.106679	0	1	-0.423115	0	1	0.0190792	0	1	-0.096858	0	1	0.438155	0	1	0.381367	0	1	0.711845	0	1	0.370453	0	1	0.504489	0	1	0.628811	0	27	1	3	2	1	4	3	3	1	2	2	1	3	1
P62256	P62256	P62256;C9J8Q9;C9JZG9;C9JZY6;H7C4M9	UBE2H_HUMAN	UBE2H	Ubiquitin-conjugating enzyme E2 H			20.5319	19.8221	20.4022	19.8067	20.4736	20.0504	20.0349	20.1534	20.571	20.7516	21.1633	20.295	20.5489	20.0136	19.8208	20.2279	20.3416	20.0853	20.2088	20.1374	20.2216	20.4732	19.6666	19.6196	19.2041	19.2999	19.0505	20.2907	19.5929	20.3848	20.4013	20.2663	20.3433	19.5378	20.4593	20.3766	20.6442	20.4587	20.8017	20.4149	20.4368	20.3123	19.9427	20.6787	20.182	19.8249	20.4584	20.1744	20.2625	20.0433	20.0776								+					V7_V11	0.471559	-0.146556	-0.768113	0.56288	-0.135973	-0.612187	0.543966	-0.0986266	-0.643054	0.099702	0.418547	1.94533	0.540997	-0.148923	-0.655679	0.646856	-0.0607491	-0.482041	0.483946	-0.152001	-0.745845	0.00103535	-0.983144	-5.91939	0.643862	-0.109217	-0.486514	0.618103	-0.12499	-0.525466	0.0963068	0.293625	1.97033	0.313786	0.137218	1.09928	51	4	4	4	3	4	4	4	4	4	4	4	4	4
P62258	P62258	P62258;K7EM20	1433E_HUMAN	YWHAE	14-3-3 protein epsilon			24.5691	24.0704	24.2086	24.0506	24.0237	24.0396	23.9286	23.9051	23.8565	24.4931	23.8049	23.9588	24.3984	24.2416	23.7467	23.9314	24.1976	24.306	23.8691	24.2902	24.1985	23.8561	23.5372	24.347	23.8479	24.0311	23.6537	24.2263	23.7667	24.1425	23.6871	24.0763	23.9037	23.5332	23.5794	24.1441	23.9939	23.7482	24.0347	23.7624	23.8947	24.1244	23.683	24.006	24.3016	24.0192	24.3053	24.3354	24.3953	23.6292	23.8684														0.636832	-0.100978	-0.497061	0.0588509	0.358538	2.32739	0.330702	0.108166	1.05818	0.415032	0.162228	0.875379	0.246112	0.26279	1.31332	0.19083	0.209888	1.47434	0.615641	0.104393	0.529237	0.577251	0.10382	0.589154	0.607445	0.0895486	0.541845	0.587558	-0.0929456	-0.572845	0.405922	0.114104	0.893656	0.395348	-0.190956	-0.915262	51	4	4	4	3	4	4	4	4	4	4	4	4	4
P62263	P62263	P62263;A0A2R8Y811;E5RH77	RS14_HUMAN	RPS14	Small ribosomal subunit protein uS11			25.4244	25.6305	25.5239	25.5289	25.2476	25.5096	25.5988	25.017	25.2611	25.6671	25.656	25.7012	25.2854	25.625	25.6871	25.6241	25.5992	25.6078	25.5892	25.4523	25.6318	25.5458	25.5905	25.5761	25.5685	25.5933	25.4681	25.4186	25.3797	25.5659	25.5893	25.6664	25.7133	25.5182	25.5472	25.5803	25.5658	25.561	25.4765	25.7246	25.6688	25.6698	25.6451	25.4533	25.4946	25.519	25.427	25.4488	25.6499	25.6105	25.6094		+	+			+	+	+	+		+		V1_V11;V10_V11;V2_V11;V5_V11;V6_V11;V7_V11;V8_V11	0.074085	0.106135	2.15992	0.0161335	-0.150147	-3.31354	0.0457879	-0.333815	-2.51186	0.353734	-0.105741	-1.00491	0.232124	-0.14456	-1.35937	0.0078546	-0.0719714	-3.91417	0.027238	-0.121969	-2.90271	0.00881948	-0.125537	-3.81427	0.0139522	-0.188694	-3.43111	0.233641	-0.0657945	-1.32421	0.00394406	-0.131173	-4.53741	0.0870818	0.0974264	2.043	51	4	4	4	3	4	4	4	4	4	4	4	4	4
P62266	P62266	P62266	RS23_HUMAN	RPS23	Small ribosomal subunit protein uS12			24.3307	24.6865	24.7154	24.748	24.2288	24.735	24.687	24.716	24.725	24.8159	24.6428	24.8056	24.8803	24.7643	24.7286	24.429	24.4318	24.4337	24.4299	24.2801	24.4982	24.5357	24.6751	24.3378	24.2674	24.4453	24.5859	24.3941	24.961	24.636	24.6589	24.3826	24.4306	24.2352	24.3467	24.3789	24.4985	24.5007	24.4027	24.5041	24.5792	24.7081	24.1586	19.4396	24.0644	24.1466	23.0962	24.5176	24.234	24.5791	24.7535														0.150601	1.83436	1.64727	0.417875	0.132651	0.869736	0.559944	0.104203	0.616935	0.0813197	0.259854	2.09247	0.0890919	0.303567	2.10583	0.648022	-0.0564146	-0.480302	0.94768	0.00979185	0.0684132	0.586347	-0.0783987	-0.574754	0.330129	0.175013	1.05955	0.308135	-0.138726	-1.11342	0.739903	-0.0423131	-0.34775	0.840332	-0.0335603	-0.210382	51	4	4	4	3	4	4	4	4	4	4	4	4	4
P62269	P62269	P62269;J3JS69	RS18_HUMAN	RPS18	Small ribosomal subunit protein uS13			25.6508	25.8698	25.909	25.8436	25.606	25.9206	25.8456	25.7414	25.5494	25.843	26.112	25.9029	25.7754	25.7669	25.8666	25.9651	25.9183	25.7517	25.8446	25.8245	25.7884	25.8808	25.8776	25.8887	25.8449	25.8779	25.6752	25.7797	25.7993	25.9359	25.8369	25.8665	25.8837	25.7826	25.7273	25.7561	25.7269	25.7122	25.6634	25.8342	25.9892	25.896	25.9232	25.5451	25.6799	25.7084	25.6732	25.7136	25.8383	25.8041	25.9453	+										+		V10_V11;VTGFb_VCtrl	0.0276887	0.173697	2.89013	0.210099	-0.0923529	-1.40332	0.129974	-0.132243	-1.75397	0.642821	-0.0588164	-0.488072	0.0682489	-0.107672	-2.3177	0.498646	-0.0407305	-0.719919	0.133344	-0.0678391	-1.73547	0.183412	-0.0889807	-1.50347	0.175399	-0.0726881	-1.53619	0.0973449	-0.0956187	-1.96259	0.00196603	-0.196001	-5.22533	0.189342	0.0853376	1.4801	51	4	4	4	3	4	4	4	4	4	4	4	4	4
P62273	P62273	P62273;A0A087WTT6;A0A2R8Y6P7;A0A2R8Y851	RS29_HUMAN	RPS29	Small ribosomal subunit protein uS14			23.6257	23.5745	23.0231	23.1431	22.921	23.5841	23.3735	22.9553	23.4109	23.8394	23.5853	22.7988	23.5964	23.1433	23.1646	23.5423	23.1283	23.4538	23.1897	23.6502	23.6415	23.6223	23.271	23.2838	23.0958	23.0404	22.977	23.2015	23.0661	22.9194	23.8859	23.2776	23.6516	23.172	23.1863	23.3581	22.8708	23.1202	23.3787	23.9222	23.0676	22.6995	23.4987	22.1239	22.8941	23.1272	23.279	23.327	23.0547	23.5372	23.4461														0.130546	0.485189	1.7508	0.888543	0.0446091	0.146212	0.785045	-0.0885434	-0.285248	0.757412	0.111613	0.323338	0.989999	0.00443618	0.0131736	0.914948	0.0315351	0.111379	0.40809	0.249245	0.889279	0.496008	-0.197724	-0.724534	0.935435	-0.0287442	-0.0844645	0.93393	0.0248618	0.0864391	0.705673	-0.115029	-0.396186	0.881547	-0.0442691	-0.155473	51	4	4	4	3	4	4	4	4	4	4	4	4	4
P62277	P62277	P62277	RS13_HUMAN	RPS13	Small ribosomal subunit protein uS15			25.125	25.2224	25.1066	25.1221	24.9333	25.2058	25.0464	24.916	25.1085	25.1407	25.3366	25.2252	24.97	25.0954	25.2797	25.1915	25.2555	25.2261	25.1802	25.0751	25.3678	25.0622	25.2347	25.3223	25.0954	25.1009	25.0207	25.0558	24.7551	25.2092	25.1745	25.1354	25.3725	25.3168	25.0806	25.1873	25.0205	25.1714	24.9267	25.3456	25.2177	25.1504	25.285	25.0644	25.1029	24.9758	25.2907	25.3547	25.2504	25.0866	25.3138			+										V2_V11	0.158316	0.142957	1.61096	0.0780138	-0.105623	-2.1225	0.0295311	-0.224254	-2.84092	0.504771	-0.0469108	-0.709271	0.196184	-0.134591	-1.49089	0.454834	-0.0363479	-0.798838	0.469701	-0.064703	-0.771488	0.189334	-0.114828	-1.48013	0.121439	-0.201005	-1.80304	0.785206	-0.0233274	-0.285027	0.0613165	-0.173169	-2.29742	0.981614	-0.00174141	-0.0240218	51	4	4	4	3	4	4	4	4	4	4	4	4	4
P62280	P62280	P62280;M0QZC5;M0R1H6	RS11_HUMAN	RPS11	Small ribosomal subunit protein uS17			25.4058	25.245	25.3366	25.2836	25.3473	25.3948	25.4262	25.1197	25.1935	25.4377	25.3531	25.0745	25.1387	25.2428	25.2428	25.4851	25.2589	25.297	25.2677	25.2563	25.2455	25.284	25.3362	25.342	25.2688	25.1943	25.0826	25.2495	25.1386	25.1815	25.3111	25.3045	25.3684	25.1161	25.1717	25.266	25.1903	25.1613	25.2426	25.3065	25.3658	25.2513	25.3383	25.223	25.2818	25.2978	25.3511	25.3326	25.2228	25.3494	25.1829					+						+		V10_V11;V4_V11	0.745686	-0.01651	-0.339661	0.958932	0.0022893	0.0536814	0.932072	0.00653982	0.0888768	0.571256	-0.050756	-0.598719	0.0475727	-0.107344	-2.61169	0.848776	0.0116792	0.199079	0.314969	-0.0349331	-1.09635	0.173613	-0.0935225	-1.54368	0.079647	-0.0952902	-2.10751	0.278336	-0.075304	-1.1918	0.0263176	-0.100429	-2.92911	0.396207	0.0435534	0.91349	51	4	4	4	3	4	4	4	4	4	4	4	4	4
P62304	P62304	P62304	RUXE_HUMAN	SNRPE	Small nuclear ribonucleoprotein E			22.7141	22.1722	22.4693	22.8444	21.8321	22.4067	22.74	22.1841	21.6481	22.0597	21.6002	21.549	22.0158	21.9487	22.1046	22.3449	22.5174	20.6997	22.1571	NaN	20.9812	22.4462	21.1231	NaN	22.189	21.9303	22.5378	22.3871	21.9911	21.789	22.3138	19.7035	20.5101	21.814	21.8122	22.314	21.1215	21.8315	21.1239	21.9564	21.811	21.3029	22.4578	23.1305	22.4758	22.5528	21.8983	22.1457	21.5464	22.0684	22.0379														0.0961963	-0.564768	-1.97115	0.0543143	0.667979	2.3861	0.228423	0.408712	1.3411	0.549808	-0.167752	-0.633449	0.640238	0.140999	0.497046	0.923895	0.0477724	0.0996149	0.481956	-0.365192	-0.759226	0.336868	0.337019	1.06187	0.420897	0.2382	0.86377	0.15755	-0.922077	-1.61448	0.478191	-0.284318	-0.756141	0.813384	-0.0675735	-0.246674	49	4	4	4	3	4	3	3	4	4	4	4	4	4
P62306	P62306	P62306;F8W0W6;A0A0B4J254	RUXF_HUMAN	SNRPF	Small nuclear ribonucleoprotein F			21.5876	21.3253	21.3656	21.147	NaN	21.0732	21.1287	21.3704	20.6203	21.4848	21.0347	21.3478	21.6802	21.27	21.1577	21.1034	21.6487	21.4275	21.3926	21.3058	21.3054	21.176	21.134	21.3744	21.1446	21.4377	20.7211	21.3132	20.1653	21.3334	21.111	21.3955	21.307	21.4202	21.1954	21.5659	21.3086	21.3465	21.2734	21.1765	21.083	21.3333	21.3174	21.9274	21.4008	21.1648	20.608	21.394	21.5517	21.2834	21.0257														0.900615	0.0384483	0.130265	0.279778	0.128817	1.18785	0.73787	-0.0368002	-0.353869	0.61792	-0.105667	-0.525747	0.389448	0.14174	0.941991	0.239974	0.165473	1.30415	0.971824	0.00273705	0.0368192	0.748026	-0.0581331	-0.336396	0.41628	-0.246839	-0.872899	0.241366	0.101952	1.29981	0.15142	0.146007	1.64333	0.518923	-0.0861325	-0.684988	50	4	3	4	3	4	4	4	4	4	4	4	4	4
P62310	P62310	P62310	LSM3_HUMAN	LSM3	U6 snRNA-associated Sm-like protein LSm3			19.4115	18.7833	NaN	NaN	17.5498	18.4337	17.5854	17.142	18.0454	18.1851	NaN	NaN	19.7961	17.674	18.7178	17.7219	18.7517	18.2994	18.1597	18.3941	18.9676	17.7505	17.2603	17.8713	20.3988	NaN	NaN	18.7625	NaN	17.573	17.9336	18.7569	18.1061	NaN	NaN	17.8962	15.6705	16.6844	17.9177	18.6533	18.1977	17.3105	17.9905	18.3802	18.7726	17.7358	18.8722	18.7372	17.9795	17.656	17.5591														0.263947	-0.45726	-1.23226	0.083071	1.05939	2.29855	0.390482	-0.360278	-0.925355	0.863349	0.0772462	0.183477	0.308363	0.691285	1.13362	0.59797	0.195161	0.556541	0.909653	0.055109	0.11835	0.280524	1.09705	1.24671	0.911598	0.0516842	0.116757	0.444003	0.393495	0.8484	0.152762	-0.995809	-1.63692	0.891326	0.0550637	0.142532	42	2	4	2	3	4	4	2	3	2	4	4	4	4
P62312	P62312	P62312	LSM6_HUMAN	LSM6	U6 snRNA-associated Sm-like protein LSm6			22.1385	22.098	22.0333	22.0158	22.1194	22.0982	22.167	22.1356	22.2047	21.9955	22.1857	22.1	21.837	22.0022	22.0807	21.9217	21.9213	22.0925	22.1138	22.1877	22.1818	22.3277	22.1742	22.217	22.2031	22.1842	21.9694	21.9463	22.237	22.2409	22.1604	22.1153	21.8697	22.041	21.8971	21.8628	22.0084	22.0851	22.1608	22.0832	21.9509	22.0788	22.2496	22.0948	21.9905	21.9866	21.9614	22.0625	21.9024	21.9743	22.2451														0.651988	0.0377803	0.474399	0.785432	-0.019228	-0.284718	0.554079	0.0394168	0.626468	0.704897	0.0308495	0.397296	0.267682	-0.117349	-1.24683	0.369454	-0.078311	-0.970116	0.125013	0.127216	1.7821	0.555695	0.0527821	0.623835	0.569766	0.0555224	0.601106	0.242114	-0.109867	-1.29748	0.513231	-0.0613403	-0.694702	0.659015	0.0445476	0.463985	51	4	4	4	3	4	4	4	4	4	4	4	4	4
P62314	P62314	P62314;J3QLI9	SMD1_HUMAN	SNRPD1	Small nuclear ribonucleoprotein Sm D1			23.176	23.1353	23.3673	23.2337	23.1385	23.4347	23.298	21.7518	23.5258	22.7477	23.2242	23.4628	21.6323	23.0684	23.3417	23.5949	23.26	23.0616	23.34	23.2883	23.4254	23.5483	23.2029	23.2978	23.4511	23.1231	23.4603	23.3251	23.2545	21.5526	22.83	23.1458	23.2237	22.6248	23.1361	22.8907	23.1889	23.1423	22.958	22.8017	23.1399	22.9083	23.5006	23.5178	23.151	23.6427	23.1906	23.2629	23.1807	23.1715	23.2394														0.236895	-0.161895	-1.31384	0.421346	0.140448	0.862888	0.679406	-0.181869	-0.434079	0.539999	0.15248	0.649614	0.435245	-0.406801	-0.847797	0.278304	0.226501	1.19189	0.157175	0.278613	1.61622	0.20764	0.245468	1.41204	0.459215	-0.347089	-0.790715	0.799091	-0.0550418	-0.266071	0.81076	-0.0426574	-0.250226	0.450905	-0.125998	-0.806172	51	4	4	4	3	4	4	4	4	4	4	4	4	4
P62316	P62316	P62316;K7ERG4	SMD2_HUMAN	SNRPD2	Small nuclear ribonucleoprotein Sm D2			22.7488	22.7462	22.758	22.4092	22.2244	22.8554	22.9504	22.8725	22.0584	22.5974	22.441	22.5247	23.2723	22.1765	22.9503	22.6388	22.7768	22.6055	22.5325	22.6286	22.7879	22.2114	22.6174	22.9025	22.6449	22.4079	22.5811	22.0955	20.7988	22.8663	22.6004	22.7016	22.5893	22.9185	22.5614	22.7805	22.0226	22.6669	22.4822	22.8951	22.218	22.4244	22.725	22.659	22.5867	21.9973	23.0251	22.206	22.4656	23.1478	22.5948														0.904261	0.0365171	0.125455	0.586397	0.0998755	0.574674	0.506179	0.160011	0.706834	0.438326	-0.160281	-0.829966	0.504533	0.234053	0.718644	0.664773	0.0727639	0.455493	0.983103	-0.00430441	-0.0220763	0.720816	0.0684752	0.374635	0.363469	-0.475387	-0.98322	0.487241	0.127053	0.739987	0.742233	-0.077601	-0.344487	0.884293	-0.0379128	-0.151836	51	4	4	4	3	4	4	4	4	4	4	4	4	4
P62318	P62318	P62318;H3BT13	SMD3_HUMAN	SNRPD3	Small nuclear ribonucleoprotein Sm D3			24.6493	23.6653	23.5456	23.2949	23.8349	24.0418	23.9851	23.8737	23.7419	23.9345	23.8192	23.0571	23.3236	23.1577	23.7715	23.9214	23.6323	24.0892	23.4942	23.4413	23.6914	23.8884	23.7811	23.9135	23.6606	23.6665	23.4181	23.349	23.1733	23.4988	23.7481	23.9452	23.8556	22.2454	23.4101	23.9646	23.6143	23.4974	23.1406	23.791	23.7658	23.4731	23.4153	24.0435	23.5786	23.5685	24.1285	23.8725	23.9792	23.7571	23.7113			+										V2_V11	0.998862	0.000238895	0.00148698	0.590752	0.177489	0.567826	0.0248953	0.322597	2.97193	0.906856	0.0268903	0.122035	0.358991	-0.193666	-1.00967	0.338822	0.173012	1.03907	0.536716	0.0892539	0.655065	0.716656	0.0534167	0.380536	0.319911	-0.16897	-1.08419	0.561867	-0.247222	-0.613823	0.780537	-0.0570621	-0.291428	0.104497	-0.218749	-1.91145	51	4	4	4	3	4	4	4	4	4	4	4	4	4
P62328	P62328	P62328	TYB4_HUMAN	TMSB4X	Thymosin beta-4			15.0837	NaN	16.414	NaN	NaN	17.7262	16.6115	17.5834	NaN	15.2917	NaN	NaN	16.3272	NaN	NaN	14.5582	15.7405	16.713	17.438	16.1259	16.3607	NaN	17.1996	NaN	NaN	NaN	NaN	NaN	19.9955	17.3801	17.766	14.0081	15.3766	NaN	NaN	NaN	16.6512	16.4515	17.9299	16.0815	17.0548	16.4093	16.5484	15.3539	NaN	NaN	18.1393	16.7575	16.2841	NaN	16.9785										+			V9_V11	0.949777	-0.0732624	-0.0683925	0.201962	-0.774623	-1.52494	0.0931309	0.783582	2.07092	1	-1.2318	0	1	-0.196317	0	0.553958	-0.411052	-0.626665	0.919395	0.0386116	0.10641	1	NaN	0	0.0500835	1.85704	2.56921	0.0240314	-1.83112	-3.53917	0.333508	0.487385	1.07005	0.632352	-0.149887	-0.509091	31	2	3	1	1	4	3	0	3	2	3	4	2	3
P62330	P62330	P62330	ARF6_HUMAN	ARF6	ADP-ribosylation factor 6			22.7075	22.8029	22.9195	22.9187	22.7454	22.8792	22.8512	22.6363	22.4011	22.7632	22.8752	22.8079	22.8482	22.62	22.6015	22.7774	22.9311	22.8982	23.1096	22.6862	22.9277	22.7096	22.9	22.6906	22.9019	22.7731	22.7275	22.6428	22.6898	22.8105	22.5608	23.0522	22.7578	22.8009	22.7963	22.6606	22.8085	22.9145	22.7295	22.6789	22.8054	22.817	23.088	22.8748	22.5223	22.9231	22.542	22.5553	22.8987	22.9799	22.6198														0.758143	0.0478988	0.322324	0.922193	-0.0102019	-0.101852	0.523313	-0.0693493	-0.677545	0.359773	-0.13548	-0.991399	0.25198	-0.157438	-1.29472	0.486085	0.0817151	0.742039	0.710724	-0.0414495	-0.388976	0.476912	-0.0740638	-0.758442	0.139661	-0.171362	-1.70196	0.968789	0.00446224	0.0407866	0.523228	-0.0690722	-0.677688	0.556588	0.0839005	0.622382	51	4	4	4	3	4	4	4	4	4	4	4	4	4
P62333	P62333	P62333;A0A087X2I1;H0YJC0;H0YJS8	PRS10_HUMAN	PSMC6	26S proteasome regulatory subunit 10B			22.3274	22.2944	22.2117	22.2617	22.1305	22.4126	22.3126	22.0261	22.1889	22.3139	22.3772	22.4712	22.2801	22.2965	22.3168	22.4763	22.257	22.4707	22.3871	22.4827	22.4159	22.4786	22.441	22.4054	22.2911	22.2635	22.2634	22.3567	22.1978	22.4251	22.359	22.4198	22.2313	22.0831	22.2668	22.3721	22.327	22.3713	22.4366	22.4016	22.3783	22.3901	22.3282	22.3719	22.2572	22.2457	22.2067	22.3341	22.3538	22.3586	22.3085		+			+		+						V1_V11;V4_V11;V6_V11	0.116467	0.0683751	1.83322	0.0141991	-0.10078	-3.41682	0.13291	-0.154149	-1.73782	0.57122	-0.0367632	-0.598778	0.0148576	-0.0767698	-3.64294	0.680811	0.0231853	0.432035	0.0124525	0.0799937	3.52436	0.116469	-0.0687017	-1.83321	0.462875	-0.0399246	-0.783969	0.130435	-0.124315	-1.75142	0.939883	0.00218248	0.0786306	0.119957	0.0358272	1.81191	51	4	4	4	3	4	4	4	4	4	4	4	4	4
P62341	P62341	P62341	SELT_HUMAN	SELENOT	Thioredoxin reductase-like selenoprotein T			18.6133	18.8296	17.587	18.4955	16.8328	17.5565	17.6872	NaN	17.7863	NaN	NaN	18.2701	18.4112	18.17	18.2861	19.2818	19.2981	18.0773	18.1502	18.4895	18.4942	18.1116	18.9578	18.9182	19.6004	18.8671	17.9359	17.7058	NaN	18.654	17.6191	19.0306	19.7122	19.0448	NaN	19.8759	18.4357	19.0627	NaN	18.8928	18.8553	18.766	18.8422	18.1732	18.5667	18.3944	18.7253	18.868	18.8467	18.2481	18.4721			+	+	+				+				V2_V11;V3_V11;V4_V11;V8_V11	0.481367	0.143832	0.750449	0.147019	-0.457721	-1.66474	0.0012067	-1.48024	-6.59229	0.00614613	-0.810862	-5.28575	0.000413654	-0.549969	-8.30405	0.701245	-0.137231	-0.402527	0.112274	-0.325813	-1.85968	0.98064	-0.00867271	-0.0252953	0.0290333	-0.846118	-3.03145	0.0771469	0.423467	2.21981	0.451747	0.285683	0.815734	0.182972	0.23036	1.50523	45	4	3	2	3	4	4	4	3	3	3	4	4	4
P62380	P62380	P62380;Q7Z6U2;Q7Z6U0;Q7Z6U1	TBPL1_HUMAN	TBPL1	TATA box-binding protein-like 1			NaN	14.1299	NaN	NaN	NaN	NaN	13.8972	NaN	NaN	NaN	NaN	NaN	13.423	NaN	NaN	14.544	NaN	NaN	NaN	15.7211	15.9691	NaN	NaN	NaN	NaN	NaN	NaN	NaN	NaN	NaN	NaN	14.4612	15.3702	NaN	NaN	NaN	14.8986	NaN	NaN	15.2992	NaN	NaN	NaN	NaN	NaN	NaN	NaN	NaN	15.6023	NaN	NaN														1	NaN	0	1	-1.16932	0	1	-1.40202	0	1	NaN	0	1	-1.87617	0	1	-0.755193	0	1	0.545918	0	1	NaN	0	1	NaN	0	1	-0.383492	0	1	-0.400606	0	1	-0.303082	0	11	1	1	0	1	1	2	0	0	2	1	1	0	1
P62424	P62424	P62424;Q5T8U3	RL7A_HUMAN	RPL7A	Large ribosomal subunit protein eL8			25.2704	25.3572	25.3462	25.3011	25.4101	25.3515	25.403	25.2708	25.3443	25.4936	25.4511	25.456	25.3547	25.3265	25.4523	25.4296	25.3828	25.4281	25.3481	25.3297	25.4354	25.3138	25.3383	25.3376	25.326	25.2465	25.1637	25.339	25.3343	25.4579	25.397	25.388	25.5148	25.3038	25.4469	25.3117	25.3328	25.3141	25.3054	25.5053	25.4364	25.3617	25.3496	25.1051	25.1747	25.3287	25.2349	25.2153	25.3752	25.4162	25.4306								+			+		V10_V11;V7_V11	0.0732032	0.148493	2.1686	0.0627626	-0.0945005	-2.28043	0.304029	-0.0543904	-1.12383	0.651148	0.0230098	0.475648	0.537061	-0.035368	-0.662334	0.709381	-0.016098	-0.39089	0.242516	-0.0589328	-1.29624	0.0369886	-0.144805	-2.67077	0.526638	-0.031179	-0.671934	0.998364	0.000123024	0.00213679	0.0379841	-0.0972342	-2.65088	0.412849	0.0538883	0.87973	51	4	4	4	3	4	4	4	4	4	4	4	4	4
P62487	P62487	P62487;E9PIU7;E9PKH3;H0YEE4	RPB7_HUMAN	POLR2G	DNA-directed RNA polymerase II subunit RPB7			NaN	18.0957	18.7107	19.0125	NaN	17.8134	17.5386	NaN	17.6468	16.2091	NaN	17.2171	NaN	15.9575	17.5585	17.8965	17.4606	18.324	16.8845	17.1822	17.9382	17.4772	18.0192	18.1432	16.0503	17.9822	17.7036	NaN	16.6729	15.83	18.1379	18.0927	17.9333	17.4309	NaN	17.461	17.0852	18.0322	17.2954	18.0994	17.7561	17.0139	17.7152	NaN	17.7738	17.0875	NaN	16.7993	17.8268	17.6133	17.8026		+											V1_V11	0.858195	0.0798607	0.1905	0.0411748	0.960173	2.73215	0.936455	0.0298448	0.0848531	0.222751	-0.62182	-1.3917	0.211305	-0.888182	-1.48666	0.990471	-0.00476551	-0.0124486	0.979606	0.00803089	0.0266461	0.751984	-0.176325	-0.330881	0.275074	-0.765896	-1.22517	0.608986	0.172787	0.545292	0.581478	-0.177677	-0.582444	0.697167	0.135644	0.408383	42	3	2	3	2	4	4	4	3	3	4	4	2	4
P62491	P62491;Q15907	P62491;Q15907;B4DQU5;H3BSC1;H3BMH2	RB11A_HUMAN;RB11B_HUMAN	RAB11A;RAB11B	Ras-related protein Rab-11A			24.0781	24.1828	24.0932	24.0392	24.1897	24.1817	24.2202	23.9506	24.1179	23.9249	24.1062	24.1444	24.1351	24.2167	24.1041	24.1556	24.084	24.0583	24.1624	24.2144	24.1346	24.2246	24.0549	24.1117	24.2216	24.2579	24.1887	24.2215	24.3923	24.2233	24.284	24.1297	24.0834	24.2162	24.1855	24.1325	24.1985	24.1729	24.3085	24.0889	24.1851	24.1512	24.2188	24.2024	24.0955	24.1658	24.0292	24.0077	24.2009	23.9317	24.1405									+				V8_V11	0.491427	-0.0530005	-0.732585	0.178179	-0.0626917	-1.52468	0.721179	-0.0254774	-0.374121	0.176741	-0.0876608	-1.53062	0.841936	-0.00906944	-0.210028	0.271834	-0.0459232	-1.20985	0.938276	-0.003901	-0.0807377	0.44647	0.0339675	0.814506	0.0499518	0.119228	2.44762	0.862978	-0.00729132	-0.180133	0.402966	0.0420704	0.899653	0.225947	0.0907927	1.34924	51	4	4	4	3	4	4	4	4	4	4	4	4	4
P62495	P62495	P62495;B7Z7P8	ERF1_HUMAN	ETF1	Eukaryotic peptide chain release factor subunit 1			22.8481	22.89	22.8499	22.7686	22.647	22.7061	22.7372	22.2731	22.8734	22.6569	22.832	22.8016	22.7647	22.8023	22.7847	22.7486	22.6244	22.8304	22.7836	22.5894	22.6578	22.8453	22.7929	22.7554	22.8018	22.8358	22.7885	22.8718	22.8052	22.5859	22.5575	22.7475	22.7625	22.8606	22.8115	22.6327	22.8066	22.7395	22.6864	22.8019	22.9112	22.8441	22.9242	22.6702	22.5929	22.6681	22.5625	22.8122	22.7778	22.7422	22.8149	+		+								+	+	V10_V11;V11_VTGFb;V2_V11;VTGFb_VCtrl	0.00222701	0.163396	5.09743	0.447327	-0.0312095	-0.812892	0.0458584	-0.279521	-2.51072	0.200115	-0.079381	-1.43933	0.057698	-0.0864712	-2.45335	0.0572107	-0.123608	-2.34805	0.064024	-0.149004	-2.26594	0.0649323	-0.0749979	-2.25568	0.0952124	-0.165271	-1.97857	0.100239	-0.0748219	-1.94146	0.0168835	-0.154059	-3.27711	0.0467609	0.0835614	2.49631	51	4	4	4	3	4	4	4	4	4	4	4	4	4
P62633	P62633	P62633	CNBP_HUMAN	CNBP	CCHC-type zinc finger nucleic acid binding protein			21.4763	19.6741	20.0134	19.0771	20.1835	19.8308	20.3182	19.2619	20.0118	19.9472	17.904	18.2953	20.0995	20.1413	20.1155	20.4387	19.9183	20.9165	19.0074	19.7083	19.6075	19.7864	19.7639	20.4268	19.3684	19.6796	19.2086	19.9034	18.8169	19.7957	19.5774	20.1063	19.9056	18.0449	18.3251	20.0074	19.8643	18.9864	19.6195	19.715	19.7193	19.7796	18.5031	19.3277	19.4263	19.5872	19.8999	20.1402	19.8071	20.6276	19.2848														0.238188	0.404666	1.30976	0.330835	0.63099	1.05787	0.272747	0.469352	1.2073	0.558801	-0.389681	-0.618789	0.118162	0.689515	1.88469	0.257563	0.640972	1.25082	0.392184	0.287275	0.921814	0.577659	0.241638	0.588506	0.819361	0.0941114	0.238594	0.606237	-0.333756	-0.543711	0.63701	0.190126	0.496794	0.247989	-0.535699	-1.27944	51	4	4	4	3	4	4	4	4	4	4	4	4	4
P62699	P62699	P62699	YPEL5_HUMAN	YPEL5	Protein yippee-like 5			17.4327	NaN	NaN	NaN	NaN	NaN	NaN	NaN	NaN	NaN	18.182	18.6643	17.5437	NaN	17.1864	NaN	16.3327	NaN	16.8985	17.4885	18.1169	NaN	NaN	17.0992	18.6297	17.8461	NaN	NaN	NaN	NaN	NaN	16.4835	13.7027	17.3246	NaN	18.3259	NaN	17.0406	17.5975	NaN	NaN	NaN	NaN	17.5047	15.6664	18.2256	15.1415	NaN	16.7904	16.7408	17.4216														0.709637	0.349706	0.394269	1	NaN	0	NaN	0	NaN	1	NaN	0	1	NaN	0	1	NaN	0	1	NaN	0	1	NaN	0	NaN	0	NaN	1	NaN	0	1	NaN	0	1	NaN	0	25	1	0	2	2	2	2	3	0	3	3	0	4	3
P62701	P62701	P62701;Q8TD47	RS4X_HUMAN	RPS4X	Small ribosomal subunit protein eS4, X isoform			26.3576	26.3339	26.3486	26.3573	26.3989	26.3425	26.3748	25.9896	26.3124	26.3531	26.507	26.353	26.215	26.3417	26.3104	26.4017	26.2755	26.3201	26.3905	26.3901	26.3943	26.2404	26.2495	26.2321	26.3152	26.2412	26.2353	26.3185	26.3319	26.2705	26.3064	26.3651	26.3445	26.2776	26.1718	26.1993	26.2283	26.1883	26.3013	26.3283	26.4255	26.3397	26.3148	26.1469	26.0548	26.2111	26.1119	26.3464	26.3345	26.3489	26.3873	+							+			+		V10_V11;V7_V11;VTGFb_VCtrl	0.000665918	0.223071	6.43519	0.918572	-0.00272942	-0.106612	0.475936	-0.0756383	-0.760199	0.576632	0.029326	0.590139	0.20701	-0.0630202	-1.44901	0.900296	-0.00509071	-0.130686	0.522793	-0.033484	-0.678424	0.0236359	-0.0960932	-3.01212	0.160434	-0.0452476	-1.60128	0.260986	-0.0622911	-1.24082	0.0137697	-0.122754	-3.44185	0.938293	-0.00221872	-0.0807152	51	4	4	4	3	4	4	4	4	4	4	4	4	4
P62714	P62714	P62714;E5RJX4	PP2AB_HUMAN	PPP2CB	Serine/threonine-protein phosphatase 2A catalytic subunit beta isoform			20.61	NaN	19.1854	18.974	NaN	17.9739	18.6234	NaN	NaN	NaN	NaN	NaN	18.6041	NaN	NaN	NaN	NaN	19.3382	NaN	NaN	NaN	NaN	17.6755	18.9571	NaN	NaN	NaN	NaN	19.1115	19.1257	19.4472	NaN	NaN	NaN	NaN	NaN	NaN	18.4546	NaN	NaN	18.2759	18.2252	NaN	18.1284	17.2947	NaN	NaN	NaN	NaN	NaN	NaN									+				V8_V11	1	NaN	0	0.13686	1.33923	2.01846	0.896214	0.0480661	0.147573	1	NaN	0	1	0.353562	0	1	1.08764	0	1	-0.575068	0	1	0.706492	0	0.00637577	0.977584	6.8473	1	NaN	0	1	0.203998	0	1	NaN	0	17	3	2	0	1	1	1	1	3	0	1	2	2	0
P62714	P62714;P67775	P62714;P67775;A0A8V8TQA1;A0A8V8TQU8;A0A8V8TRB3;B3KQ51;H0YBN9	PP2AA_HUMAN;PP2AB_HUMAN	PPP2CA;PPP2CB	Serine/threonine-protein phosphatase 2A catalytic subunit beta isoform			23.235	23.4038	23.5036	23.4407	23.2436	23.105	23.3763	23.5596	23.2031	23.6692	23.7815	23.5189	23.5069	23.7016	23.7107	23.4833	23.6751	23.8787	23.4636	23.6959	23.8098	23.4315	23.5052	23.7148	23.5604	23.5626	22.6909	23.3187	23.385	23.709	23.6083	23.6075	23.6046	23.6658	23.4287	23.6838	23.7102	23.5282	23.7289	23.5939	23.6377	23.6375	23.4384	23.1849	23.603	23.2958	23.5476	23.5177	23.7505	23.8976	23.5572														0.0867912	0.272917	2.04542	0.0508549	-0.181108	-2.43443	0.0553797	-0.255744	-2.37186	0.810008	-0.0336933	-0.251246	0.461927	0.0628389	0.796389	0.670282	0.0482965	0.447405	0.744239	0.0337348	0.341683	0.44454	-0.194707	-0.818151	0.514244	-0.0716362	-0.692968	0.997667	-0.000212669	-0.00304832	0.239806	0.0858879	1.30468	0.340074	-0.103877	-1.03615	51	4	4	4	3	4	4	4	4	4	4	4	4	4
P62745	P62745	P62745	RHOB_HUMAN	RHOB	Rho-related GTP-binding protein RhoB			19.5758	17.506	18.0794	16.802	NaN	17.0121	17.2555	17.2431	NaN	17.724	NaN	17.0291	16.7839	17.4928	16.9535	NaN	15.6617	NaN	NaN	15.2471	NaN	16.4469	17.2196	16.4092	NaN	NaN	16.3756	18.107	16.9711	NaN	17.9122	15.6692	NaN	NaN	16.698	NaN	16.5585	17.2914	16.2369	15.6635	17.6188	17.7922	17.2728	NaN	NaN	NaN	NaN	15.797	NaN	NaN	16.3027														1	NaN	0	0.281641	0.903966	1.18277	0.891163	0.083422	0.143948	0.722513	0.289725	0.381089	0.987265	-0.0101131	-0.0167753	1	-1.42513	0	0.344499	-0.782296	-1.04355	0.395313	-0.694408	-0.951317	0.413095	0.576617	0.892331	0.319335	-0.903202	-1.13618	0.563082	-0.391245	-0.618908	0.236938	1.03696	1.38981	32	4	3	2	3	1	3	2	3	2	3	4	0	2
P62750	P62750	P62750;H7BY10;K7EJV9;K7ERT8;A8MUS3;K7EMA7	RL23A_HUMAN	RPL23A	Large ribosomal subunit protein uL23			24.4956	24.5155	24.6225	24.6758	24.4017	24.5049	24.6403	24.6214	24.36	24.5328	24.5485	24.5995	24.5171	24.5065	24.5419	24.6013	24.4576	24.4875	24.5394	24.5513	24.5003	24.4834	24.5002	24.5311	24.3956	24.4477	24.4631	24.4236	24.3068	24.5718	24.4392	24.5036	24.5203	24.5839	24.5181	24.3805	24.4009	24.4194	24.387	24.5906	24.5331	24.5667	24.5575	24.3334	24.4785	24.4567	24.4386	24.555	24.46	24.6058	24.5857	+						+	+			+		V10_V11;V6_V11;V7_V11;VTGFb_VCtrl	0.033727	0.124867	2.7402	0.742133	0.0153913	0.344627	0.7384	-0.0198755	-0.349856	0.369807	-0.0517578	-0.96935	0.060099	-0.0401107	-2.42025	0.275024	-0.0404696	-1.20095	0.030851	-0.0531287	-2.80766	0.014884	-0.102551	-3.37857	0.0628484	-0.126568	-2.27944	0.205567	-0.0304537	-1.41947	2.96485e-05	-0.164979	-11.239	0.774806	0.0102959	0.299303	51	4	4	4	3	4	4	4	4	4	4	4	4	4
P62753	P62753	P62753;A2A3R5	RS6_HUMAN	RPS6	Small ribosomal subunit protein eS6			24.8019	24.7773	24.9565	24.8792	25.1205	24.7844	24.7635	24.7741	24.5613	24.7511	24.7131	24.7996	24.8329	24.8398	24.8174	24.8454	24.5933	24.5425	24.7472	24.7884	24.752	24.7137	24.8246	24.7186	24.7239	24.7809	24.8621	24.9314	24.8243	24.6492	24.979	24.8141	24.6924	24.6486	24.979	24.7417	24.9204	24.6481	24.8484	24.7577	24.886	24.875	24.8308	24.6273	24.5693	24.7968	24.408	24.6825	24.6799	24.6929	24.7794												+	V11_VTGFb	0.243021	0.108334	1.29467	0.754875	0.0163155	0.326861	0.807903	0.0232449	0.254099	0.0684263	-0.131118	-2.21757	0.841159	-0.00736491	-0.211079	0.0855159	-0.155281	-2.05611	0.121925	-0.0677195	-1.80016	0.186713	-0.0660071	-1.49037	0.91654	0.00860167	0.109285	0.523405	-0.0538497	-0.677389	0.499891	-0.0477219	-0.717749	0.0140327	0.128717	3.42642	51	4	4	4	3	4	4	4	4	4	4	4	4	4
P62805	P62805	P62805	H4_HUMAN	H4C1	Histone H4			29.2018	29.5907	29.3411	29.3072	29.2578	29.6384	29.5713	29.2679	29.1829	29.5833	29.5499	29.4426	29.1728	29.1361	29.6195	29.5423	29.5376	29.4181	29.4764	29.3575	29.5245	29.5096	29.6675	29.5597	29.5824	29.5995	28.9306	28.8076	29.1898	29.4578	29.294	29.2933	29.5453	29.3847	29.1024	29.4877	29.2017	29.6839	29.3086	29.3269	29.3652	29.3638	29.4706	29.5157	29.6145	29.2794	29.6029	29.2717	29.2003	29.2451	29.4646						+							V5_V11	0.0764709	-0.207666	-2.13696	0.815974	-0.0213904	-0.24317	0.634522	0.052247	0.50054	0.566783	0.0580626	0.605896	0.616185	-0.072138	-0.534054	0.0391958	0.11201	2.6274	0.107884	0.133195	1.88845	0.833176	0.0364337	0.219985	0.218789	-0.194299	-1.37322	0.625055	-0.0501842	-0.514869	0.736492	0.038856	0.352532	0.239364	0.0861745	1.30607	51	4	4	4	3	4	4	4	4	4	4	4	4	4
P62820	P62820	P62820;E7END7	RAB1A_HUMAN	RAB1A	Ras-related protein Rab-1A			22.3422	22.6973	23.3116	23.2071	22.3185	23.0073	22.5789	22.0077	22.0383	23.0743	22.9483	22.9711	23.5859	22.7074	22.7826	22.5745	22.4902	21.5305	22.8909	23.1313	20.7669	22.7115	23.0877	21.4276	22.1248	22.6173	22.6997	22.5738	22.9169	23.6445	23.3206	22.5343	21.7144	22.1313	22.4968	22.2443	22.6849	23.2277	21.8735	21.7978	23.0855	22.9551	22.8729	22.9077	22.3671	22.7089	21.7213	22.4268	22.3465	21.7738	22.7292														0.75489	-0.107162	-0.32684	0.591064	0.211712	0.567337	0.603303	-0.199724	-0.548253	0.840918	0.0801582	0.209597	0.448217	0.347477	0.822518	0.490444	-0.306307	-0.73432	0.703198	-0.253468	-0.399728	0.311132	-0.460478	-1.10589	0.291945	0.436105	1.15517	0.241421	-0.458652	-1.29964	0.696587	-0.170245	-0.409218	0.354312	0.358755	1.0036	51	4	4	4	3	4	4	4	4	4	4	4	4	4
P62820	P62820;Q92928;Q9H0U4	P62820;Q9H0U4;Q92928;E7END7;E9PLD0	RAB1A_HUMAN;RAB1B_HUMAN;RAB1C_HUMAN	RAB1A;RAB1B;RAB1C	Ras-related protein Rab-1A			23.5641	22.576	23.7582	24.0975	23.2076	22.5444	23.2078	23.7973	23.7249	23.7538	23.6498	23.6413	23.3033	23.2715	23.844	23.4636	24.3437	23.7859	23.8235	23.6129	23.8259	22.9844	23.7617	24.0581	23.4599	23.5681	23.6922	23.5957	23.3932	23.8357	23.2141	23.3899	21.9908	23.8033	23.599	23.7685	23.6045	23.3932	23.9375	23.1618	23.6875	23.8606	23.4739	23.975	23.7091	24.0473	24.0314	23.5842	23.8571	23.7865	23.5987														0.0655615	-0.234107	-2.24866	0.900363	-0.0469851	-0.130597	0.274965	-0.356646	-1.20112	0.375332	0.146506	0.957409	0.769936	-0.0729804	-0.308786	0.239738	0.308228	1.30489	0.999092	0.000289917	0.00118652	0.483233	0.148634	0.747116	0.862944	-0.0362754	-0.180178	0.453671	-0.350151	-0.801005	0.519759	0.129964	0.683567	0.368268	-0.16067	-0.9727	51	4	4	4	3	4	4	4	4	4	4	4	4	4
P62820	P62820;Q9H0U4	P62820;Q9H0U4;E7END7;E9PLD0	RAB1A_HUMAN;RAB1B_HUMAN	RAB1A;RAB1B	Ras-related protein Rab-1A			24.2674	24.9582	24.8605	24.8337	25.3179	24.7403	24.6322	24.4929	24.7439	24.6624	24.768	24.5631	24.6135	24.8916	24.883	24.9845	24.8056	25.0873	25.0867	25.4696	24.9704	25.0388	24.9042	25.0158	25.0446	24.8836	25.1512	25.2435	25.0675	25.133	25.1671	24.8345	24.5714	25.2435	24.9565	24.9766	25.1147	24.8435	25.1401	24.8861	25.0735	25.0012	25.0194	24.5055	24.798	24.9788	24.9469	24.4692	24.9569	24.893	24.9169				+					+				V3_V11;V8_V11	0.991863	0.00166988	0.0106304	0.15148	-0.265125	-1.64305	0.324016	-0.199235	-1.07422	0.00219968	-0.310715	-5.11001	0.0767827	-0.199017	-2.22357	0.960166	-0.00401878	-0.0520663	0.479478	0.100683	0.753831	0.686104	0.0287423	0.424351	0.0262647	0.157707	2.93066	0.542457	-0.0935564	-0.645545	0.774631	0.0236959	0.299543	0.173962	0.186082	1.54221	51	4	4	4	3	4	4	4	4	4	4	4	4	4
P62826	P62826	P62826;B5MDF5;F5H018;H0YFC6;J3KQE5	RAN_HUMAN	RAN	GTP-binding nuclear protein Ran			25.4582	25.5178	25.6134	25.552	25.5986	25.6184	25.6324	25.5136	25.4454	25.6619	25.7179	25.5912	25.4997	25.4997	25.6006	25.3974	25.3384	25.3936	25.4146	25.5284	25.3079	25.4441	25.5575	25.4482	25.4416	25.5548	25.0556	25.4504	25.4685	25.503	25.6569	25.4396	25.4819	25.3667	25.6311	25.3123	25.0354	25.4232	25.5265	25.4268	25.5129	25.4418	25.5148	25.4296	25.3455	25.4425	25.4363	25.3746	25.3368	25.3864	25.5306			+			+							V2_V11;V5_V11	0.899506	-0.00635624	-0.131727	0.175035	0.0612984	1.53771	0.0162958	0.116693	3.3055	0.0856361	0.130068	2.05509	0.191638	0.0592696	1.50915	0.0212382	-0.0880442	-3.0955	0.818022	-0.0145583	-0.240401	0.410849	-0.0990057	-0.883734	0.417256	0.0456581	0.870963	0.926551	0.00580406	0.0961262	0.216026	-0.149733	-1.38267	0.216032	0.0669441	1.38265	51	4	4	4	3	4	4	4	4	4	4	4	4	4
P62829	P62829	P62829;J3KT29;J3KTJ3;C9JD32;J3QQT9	RL23_HUMAN	RPL23	Large ribosomal subunit protein uL14			25.2437	24.968	24.9708	24.8721	24.8126	25.0458	24.9591	24.9711	24.745	25.1145	25.0511	24.9115	24.8498	24.7782	24.8641	24.9611	24.8977	24.882	24.8998	24.7943	24.9097	24.8163	24.8474	24.9592	24.8268	24.7676	24.7651	24.7815	24.6932	24.7598	24.8975	24.7626	24.841	24.9087	24.9174	24.7952	24.7888	24.8939	24.7421	24.9826	24.8208	24.9257	25.0106	24.9936	25.0896	24.9111	25.0255	25.0802	24.9266	24.9936	24.9764									+		+		V10_V11;V8_V11	0.833653	-0.0107479	-0.219345	0.417371	0.0786815	0.870736	0.856013	0.0121865	0.189414	0.830689	0.0205679	0.223328	0.113442	-0.104246	-1.91647	0.605057	-0.024785	-0.545536	0.105714	-0.0930276	-1.9031	0.139721	-0.105269	-1.70165	0.0439138	-0.151927	-2.54282	0.209875	-0.077539	-1.40411	0.0487556	-0.129951	-2.46548	0.304224	-0.0592694	-1.12333	51	4	4	4	3	4	4	4	4	4	4	4	4	4
P62834	P62834	P62834	RAP1A_HUMAN	RAP1A	Ras-related protein Rap-1A			21.491	21.2369	21.7059	21.75	21.5403	21.1208	21.2954	21.7108	20.8436	21.6261	21.3537	21.5675	21.5735	21.4375	21.3715	21.4158	21.7429	21.6366	21.9157	21.8409	21.0719	21.2067	21.6853	21.4234	21.453	21.708	21.6284	21.6004	21.2816	21.673	21.2021	21.3757	21.7158	22.0478	21.5785	21.0924	21.821	21.9322	21.8188	21.4547	21.9279	21.681	21.3241	21.5537	21.9769	21.784	21.6086	21.3952	21.6077	21.6273	21.5387														0.134668	-0.188571	-1.72832	0.783159	-0.0510178	-0.287831	0.370412	-0.180093	-0.968036	0.304433	-0.249221	-1.1228	0.446184	-0.136107	-0.826443	0.649298	0.0808163	0.4784	0.545526	-0.145771	-0.640484	0.779583	-0.0437307	-0.292736	0.405611	-0.157657	-0.894285	0.685097	0.0825219	0.42581	0.777641	0.0692	0.295405	0.714654	0.0547161	0.38338	51	4	4	4	3	4	4	4	4	4	4	4	4	4
P62841	P62841	P62841;A0A0B4J2B4;K7EJ78;K7ELC2;K7EM56;K7EQJ5;S4R417;S4R456	RS15_HUMAN	RPS15	Small ribosomal subunit protein uS19			24.0723	23.9631	24.3036	24.2056	23.7356	24.2873	24.0092	24.5776	23.1875	24.5299	24.0424	24.3019	24.5118	23.8827	24.0476	23.9497	24.1078	23.8868	24.2879	23.8744	23.8867	23.6496	23.9582	24.0414	23.8178	24.0236	23.6023	23.6886	22.9451	24.0965	24.0738	23.9167	24.2734	24.1749	24.2205	23.8816	23.9837	24.0224	24.0128	24.2204	24.062	23.8403	24.041	23.7217	24.0778	24.1428	23.4166	23.793	23.994	24.058	24.1324														0.432292	0.154635	0.841556	0.411555	0.0952272	0.882319	0.592049	0.111505	0.565792	0.935861	-0.0254707	-0.0839052	0.585294	0.106409	0.582844	0.889987	0.0171371	0.144302	0.101069	-0.198691	-1.93551	0.237071	-0.169652	-1.31329	0.270117	-0.339924	-1.21468	0.379181	0.105435	0.94917	0.465101	-0.0657816	-0.779885	0.677671	0.0465784	0.436606	51	4	4	4	3	4	4	4	4	4	4	4	4	4
P62847	P62847	P62847;A0A2R8Y849;A0A2R8Y8A0;A0A2R8YD14;E7ETK0	RS24_HUMAN	RPS24	Small ribosomal subunit protein eS24			24.2846	24.1828	24.3688	24.52	24.1972	24.4772	24.2213	23.8732	23.7224	24.2587	24.439	24.4134	23.9456	24.5647	24.1451	24.0735	24.1964	24.2564	24.4591	24.3078	24.1795	24.2816	24.4703	23.992	24.3315	24.2763	24.1931	24.358	23.6156	24.3339	24.519	24.2737	24.5115	24.3724	24.5981	24.157	24.2302	24.1477	24.3699	24.2224	24.2506	24.2215	24.4346	24.2295	24.1657	24.2216	23.9035	24.3158	24.0524	24.1179	24.3866														0.455535	0.0880713	0.797535	0.54188	0.0567579	0.6465	0.52642	-0.0900688	-0.672301	0.686642	-0.0739141	-0.423572	0.713567	-0.0638188	-0.388602	0.719434	-0.0359297	-0.376593	0.739489	0.0275393	0.34833	0.387959	-0.0840378	-0.930626	0.728156	-0.0756388	-0.364261	0.126799	0.156635	1.77185	0.468779	-0.0560632	-0.773167	0.522407	0.0641031	0.679077	51	4	4	4	3	4	4	4	4	4	4	4	4	4
P62851	P62851	P62851	RS25_HUMAN	RPS25	Small ribosomal subunit protein eS25			25.5131	25.596	25.7907	25.7344	25.4224	25.7521	25.7273	25.7388	25.3655	25.7343	25.8567	25.8258	25.6703	25.5691	25.7453	25.6704	25.5871	25.4997	25.6097	25.5966	25.5111	25.4598	25.6994	25.5834	25.5338	25.5783	25.4697	25.6581	25.701	25.8425	25.4655	25.5329	25.5603	25.6328	25.6314	25.5475	25.506	25.5725	25.3403	25.6114	25.8258	25.7843	25.6817	25.7043	25.3489	25.5274	25.458	25.7199	25.6066	25.3776	25.7288								+		+	+		V10_V11;V7_V11;V9_V11	0.407394	0.098556	0.890682	0.432447	-0.0672817	-0.841257	0.507487	-0.0656409	-0.704575	0.814325	-0.0302114	-0.2454	0.411576	-0.0642389	-0.895454	0.0675472	-0.134062	-2.22697	0.0680501	-0.159049	-2.22158	0.0157668	-0.184493	-3.33204	0.544014	-0.0590224	-0.642975	0.0474293	-0.136451	-2.48583	0.0168477	-0.234213	-3.27881	0.262814	0.117581	1.23552	51	4	4	4	3	4	4	4	4	4	4	4	4	4
P62854	P62854	P62854	RS26_HUMAN	RPS26	Small ribosomal subunit protein eS26			25.0394	25.3681	25.4136	25.1636	24.9691	25.3985	25.4251	25.4469	25.258	25.2798	25.347	25.4596	25.6531	25.2664	25.5732	25.475	25.4226	25.3926	25.3155	25.4504	25.6048	25.3823	25.4389	25.6048	25.6516	25.4483	25.0621	25.2329	25.4224	25.5018	25.1563	25.5947	25.5408	25.486	25.6545	25.2032	25.3509	25.3968	24.8808	25.509	25.458	25.442	25.4882	23.9449	25.4617	25.4123	25.3478	25.2859	25.6039	25.3766	25.3258		+		+									V1_V11;V3_V11	0.376487	0.356356	0.95493	0.0428308	-0.228129	-2.56135	0.202786	-0.164401	-1.42954	0.0275053	-0.13821	-2.89522	0.825866	0.0232291	0.231821	0.0930752	-0.0728812	-1.99495	0.920316	-0.00520945	-0.104319	0.816775	-0.0325904	-0.242087	0.12472	-0.145978	-1.78379	0.0517197	0.0947132	2.42204	0.0640414	-0.266365	-2.26574	0.334181	0.0762706	1.04995	51	4	4	4	3	4	4	4	4	4	4	4	4	4
P62857	P62857	P62857	RS28_HUMAN	RPS28	Small ribosomal subunit protein eS28			24.2097	24.2911	23.5709	23.3563	22.9618	24.067	23.9242	22.8624	24.066	24.0364	23.6215	23.7472	23.1814	23.1743	24.2321	24.1609	24.0918	24.1504	23.9391	22.9984	23.9458	24.0678	23.9859	24.0223	24.0475	23.8796	23.3716	23.719	23.3111	23.6759	23.5586	24.0201	24.3077	23.5589	23.2333	23.9898	23.7754	24.1339	23.3178	24.2506	23.7226	24.1334	24.3325	23.8653	23.9196	23.5472	23.9379	24.1786	24.0555	23.9845	23.9205									+				V8_V11	0.0881662	0.217306	2.03406	0.382888	-0.252767	-0.941299	0.104099	-0.655932	-1.91421	0.213392	-0.242018	-1.39178	0.14348	-0.580496	-1.73384	0.872653	-0.0242057	-0.16727	0.254162	-0.360294	-1.26088	0.226639	-0.279527	-1.34696	0.0158698	-0.543613	-3.32679	0.274809	-0.329758	-1.20155	0.220982	-0.305542	-1.3658	0.626477	0.0749755	0.512709	51	4	4	4	3	4	4	4	4	4	4	4	4	4
P62861	P62861	P62861;E9PM49;E9PR30	RS30_HUMAN	FAU	Ubiquitin-like FUBI-ribosomal protein eS30 fusion protein			24.7331	25.1197	25.1522	25.0943	24.7246	25.0131	25.0204	23.1347	24.7695	24.8826	24.727	25.1975	23.4362	24.3362	25.1777	25.131	24.8124	25.0178	25.0129	24.3371	25.1352	25.0582	24.7905	24.7586	25.4538	25.1634	25.2807	25.1156	24.9831	24.8063	24.94	24.9118	25.0563	24.9285	25.0649	24.9935	24.9708	24.7862	25.0053	25.2941	25.4694	25.3381	25.2884	25.0068	24.5833	24.7293	24.9154	25.1084	25.0824	24.9983	25.3387	+	+		+		+	+		+	+	+	+	V1_V11;V10_V11;V11_VTGFb;V3_V11;V5_V11;V6_V11;V8_V11;V9_V11;VTGFb_VCtrl	0.0353117	0.323269	2.70561	0.0232099	-0.322693	-3.02624	0.102074	-0.874325	-1.92838	0.00740835	-0.453364	-3.9651	0.0591318	-1.03085	-2.43341	0.00406462	-0.353995	-4.50905	0.0313652	-0.517272	-2.79512	0.277623	-0.183393	-1.19376	0.00231952	-0.386287	-5.05613	0.000887068	-0.357119	-6.09632	0.00084931	-0.408572	-6.14682	0.0427341	0.215568	2.56303	51	4	4	4	3	4	4	4	4	4	4	4	4	4
P62873	P62873	P62873;A0A994J3T6;B3KVK2;F6X3N5	GBB1_HUMAN	GNB1	Guanine nucleotide-binding protein G(I)/G(S)/G(T) subunit beta-1			23.9685	22.1254	22.174	21.7921	22.7854	22.6242	22.8943	22.0811	22.7016	22.4217	22.1918	21.7349	23.0942	22.6724	22.7947	22.6775	22.5597	23.453	22.1102	22.2734	22.3586	22.2279	21.9089	23.5713	21.8774	22.0998	21.6445	22.5539	21.842	22.5846	22.0651	22.8329	22.6276	21.5112	22.1061	22.9758	22.2925	21.8369	22.0889	22.1929	22.0161	21.9006	21.4462	22.3311	22.6037	21.9284	22.8911	22.5508	22.3083	23.4889	22.1703			+		+	+							V2_V11;V4_V11;V5_V11	0.61558	0.19101	0.529329	0.27146	0.626072	1.2109	0.0260146	0.707304	2.93802	0.199639	0.373547	1.44109	0.00656549	0.96479	4.47227	0.0450636	0.81117	2.52366	0.156347	0.303274	1.62006	0.41045	0.409282	0.884533	0.176365	0.372464	1.53218	0.300214	0.380511	1.13361	0.209754	0.409594	1.40453	0.0703699	-0.740637	-2.19723	51	4	4	4	3	4	4	4	4	4	4	4	4	4
P62873	P62873;P62879	P62873;P62879;A0A994J3T6;B3KVK2;E7EP32;F6X3N5	GBB1_HUMAN;GBB2_HUMAN	GNB1;GNB2	Guanine nucleotide-binding protein G(I)/G(S)/G(T) subunit beta-1			22.4464	22.5224	22.2563	22.0696	22.5555	22.4804	22.53	20.897	21.5866	22.4354	22.2807	21.8515	21.9314	21.6872	21.7558	22.4177	22.5088	22.0703	22.3486	22.1498	22.3262	22.1058	22.2797	22.3934	22.7604	22.2607	22.4089	22.076	20.9944	22.061	22.203	22.1942	22.6036	21.749	22.3837	22.3659	22.5961	22.1798	22.23	22.002	22.2996	22.0321	22.3805	22.6103	22.614	22.4851	22.3187	22.3629	22.4174	22.4823	21.9493					+								V4_V11	0.192623	-0.204036	-1.46746	0.336442	0.145157	1.04463	0.885328	-0.0628138	-0.150466	0.542108	-0.139998	-0.646123	0.02905	-0.387073	-3.03095	0.283447	0.1578	1.17787	0.745282	0.0368505	0.340225	0.100331	0.277315	1.9408	0.289699	-0.344957	-1.16111	0.800643	0.0540867	0.263959	0.262317	0.164425	1.23696	0.447925	-0.124439	-0.811767	51	4	4	4	3	4	4	4	4	4	4	4	4	4
P62873	P62873;P62879;Q9HAV0	P16520;P62873;P62879;Q9HAV0;A0A6Q8PFE0;A0A6Q8PFV8;A0A6Q8PFW8;A0A6Q8PG88;A0A7I2S2S9;A0A994J3T6;A0A994J6X8;B1AKQ8;C9JD14;C9JIS1;C9JXA5;C9JZN1;E7EP32;E9PCP0;F5H0S8;F5H100;F5H8J8;F6UT28;F6X3N5;H7C5J5	GBB1_HUMAN;GBB2_HUMAN;GBB4_HUMAN	GNB1;GNB2;GNB4	Guanine nucleotide-binding protein G(I)/G(S)/G(T) subunit beta-1			23.7929	23.4853	24.1021	23.8796	23.8351	23.5985	23.7664	22.6401	23.6431	23.6983	23.6233	23.2236	23.4706	23.6543	23.4523	23.6615	22.8413	23.6238	23.7947	23.8447	23.7765	23.8515	23.6763	23.7429	24.0762	23.9447	23.9539	23.8912	24.5434	23.7337	23.1503	23.6914	23.8704	23.8472	24.0302	23.8766	24.1377	23.9055	23.9803	23.5037	23.881	23.1282	23.9811	23.9172	23.8326	24.0097	23.5034	23.8986	23.7675	23.8858	23.4906														0.717673	-0.0550871	-0.379092	0.441933	0.191514	0.823094	0.646825	-0.163478	-0.482087	0.743441	-0.0764217	-0.342797	0.696321	-0.0977507	-0.413582	0.639947	-0.143167	-0.49238	0.441374	0.163745	0.824156	0.188773	0.305895	1.48231	0.573252	0.206138	0.595528	0.295996	0.236298	1.14454	0.134156	0.351532	1.73107	0.549475	-0.137143	-0.633996	51	4	4	4	3	4	4	4	4	4	4	4	4	4
P62875	P62875	P62875	RPAB5_HUMAN	POLR2L	DNA-directed RNA polymerases I, II, and III subunit RPABC5			18.9698	17.1389	NaN	NaN	18.1972	18.7639	18.704	NaN	18.8794	18.4024	18.937	18.6678	18.3899	18.9538	NaN	17.7823	18.5397	19.0243	18.766	NaN	NaN	18.9149	18.5168	18.98	18.1074	NaN	NaN	19.0729	19.1201	18.7097	19.0332	19.1272	NaN	18.6135	18.1453	18.2842	19.1216	18.4077	18.9598	18.7072	NaN	18.4527	18.6874	18.035	NaN	NaN	NaN	18.8467	19.2094	17.8519	18.9632									+				V8_V11	1	0.682769	0	0.475663	-0.561438	-0.813165	0.773627	-0.0607669	-0.307756	0.534614	0.105844	0.666488	0.827016	0.0560274	0.238274	0.797378	-0.0877056	-0.270786	0.620966	0.100032	0.549429	0.846495	-0.0720987	-0.210877	0.0362902	0.368147	2.83897	0.967306	0.0128682	0.0436089	0.770621	0.0775094	0.307831	0.788065	-0.101991	-0.283627	38	2	3	4	2	4	2	2	4	3	4	3	1	4
P62879	P62879	P62879;C9JIS1;C9JXA5;E7EP32	GBB2_HUMAN	GNB2	Guanine nucleotide-binding protein G(I)/G(S)/G(T) subunit beta-2			23.1051	21.7353	21.7296	21.4013	22.4022	22.1555	22.3442	22.2227	21.8317	22.1487	21.7367	21.4351	22.3666	22.0177	22.2571	22.1698	21.9692	22.5844	21.5737	22.103	22.13	21.8299	21.7681	22.8356	21.9533	21.6622	21.5509	22.0106	21.5515	22.2403	21.5768	22.3032	22.1015	21.0893	21.775	22.6262	21.8254	21.6948	21.8718	21.711	21.6079	21.8397	21.0598	22.0819	22.2286	21.6963	22.3628	22.0998	21.9617	22.73	21.7297			+		+								V2_V11;V4_V11	0.88802	0.0378857	0.146903	0.332663	0.438213	1.05353	0.0069272	0.726576	4.02401	0.341284	0.233466	1.03335	0.0305031	0.6592	2.98841	0.104092	0.519681	1.91425	0.0842264	0.403158	2.06709	0.234985	0.445925	1.31991	0.273342	0.29018	1.20563	0.438403	0.26264	0.82982	0.148713	0.449956	1.65643	0.0806145	-0.575677	-2.09877	51	4	4	4	3	4	4	4	4	4	4	4	4	4
P62879	P62879;Q9HAV0	P62879;Q9HAV0;A0A6Q8PFE0;A0A6Q8PFV8;A0A6Q8PFW8;A0A7I2S2S9;C9JD14;C9JIS1;C9JXA5;C9JZN1;H7C5J5	GBB2_HUMAN;GBB4_HUMAN	GNB2;GNB4	Guanine nucleotide-binding protein G(I)/G(S)/G(T) subunit beta-2			21.2652	17.2259	17.1632	19.6378	19.9703	18.8826	19.2226	16.8291	18.5381	NaN	NaN	18.2527	18.8998	18.3693	18.5859	20.0985	18.4238	20.1723	17.0484	18.2639	17.4995	18.509	18.0823	19.4155	NaN	16.9463	NaN	18.0708	18.9822	18.8183	NaN	19.4698	17.6885	NaN	18.844	19.5378	NaN	NaN	18.0059	17.7411	18.0093	16.3324	NaN	17.1168	19.2164	NaN	20.5546	17.005	18.0768	19.6737	NaN														0.604406	-0.710767	-0.561531	0.297461	1.46212	1.1626	0.192321	1.36523	1.50638	0.225413	1.03451	1.52181	0.0812912	1.25741	2.31827	0.171005	1.57482	1.59768	0.208376	0.727743	1.44388	0.523622	0.820016	0.719867	0.0994078	1.26283	2.13713	0.150824	1.30649	1.77349	0.207705	1.41094	1.60093	0.394001	-0.8909	-0.954236	40	4	4	2	3	4	4	2	3	3	2	3	3	3
P62888	P62888	P62888;E5RI99;A0A0B4J213;A0A0C4DH44	RL30_HUMAN	RPL30	Large ribosomal subunit protein eL30			26.404	24.976	24.9995	24.5076	25.5078	25.2058	25.4938	24.5066	25.301	25.268	24.8308	24.3727	25.3765	24.9437	25.5724	25.6848	25.0759	25.9763	25.1055	25.2777	25.2006	25.0471	24.9749	26.1466	24.8249	24.7123	24.4428	25.355	24.7738	25.2353	24.8734	25.6961	25.4565	24.384	25.0633	25.7033	24.7131	24.7383	24.3617	25.1532	24.9197	24.9269	24.23	24.9397	25.0911	24.8656	25.4365	25.3122	25.3097	26.0776	24.8511														0.325137	0.304406	1.07151	0.398779	0.414323	0.908204	0.27397	0.371056	1.20388	0.662843	0.135677	0.458336	0.143979	0.49006	1.73114	0.0713572	0.65317	2.18712	0.184125	0.317602	1.50062	0.620415	0.224218	0.521935	0.341635	0.251926	1.03253	0.364979	0.34253	0.979898	0.844844	0.0716238	0.204339	0.123027	-0.580185	-1.79367	51	4	4	4	3	4	4	4	4	4	4	4	4	4
P62891	P62891;Q59GN2	P62891;Q59GN2	R39L5_HUMAN;RL39_HUMAN	RPL39;RPL39P5	Large ribosomal subunit protein eL39			23.0667	23.3163	23.4892	23.2502	22.6648	23.2557	23.1036	21.4397	22.7515	23.7382	24.039	23.4787	21.2263	22.5738	23.4837	23.6894	23.8233	23.6338	22.6627	23.274	22.5921	23.2664	23.5181	23.4493	22.6146	23.1756	23.0695	22.7715	22.6004	23.5314	22.9943	23.3258	23.759	23.4003	23.6896	23.5048	23.3279	23.5994	22.557	23.4319	23.4067	23.5471	23.5308	23.6568	24.033	23.174	23.8136	23.4655	23.5542	21.8901	23.5253									+				V8_V11	0.255148	-0.560557	-1.25795	0.0793799	-0.198531	-2.10994	0.0816548	-0.86319	-2.0895	0.9373	0.0227442	0.082018	0.1143	-1.05119	-1.91059	0.923716	-0.0268083	-0.0998498	0.168272	-0.316466	-1.56651	0.0639038	-0.40185	-2.2673	0.0493289	-0.504731	-2.45686	0.585156	0.064568	0.576631	0.370333	-0.231845	-0.968206	0.399219	0.37032	0.907303	51	4	4	4	3	4	4	4	4	4	4	4	4	4
P62899	P62899	P62899;B7Z4C8;B7Z4E3;B8ZZK4;C9JU56;H7C2W9	RL31_HUMAN	RPL31	Large ribosomal subunit protein eL31			25.2855	25.6286	25.7147	25.9005	25.5536	25.6705	25.6834	25.9238	25.0299	25.7665	25.62	25.9136	25.6847	25.7777	25.6686	25.7281	25.6464	25.6124	25.6919	25.6219	25.6775	25.6971	25.666	25.6188	25.7264	25.6665	25.6563	25.7205	25.5582	25.6722	25.7974	25.7053	25.6616	25.6521	25.678	25.6639	25.6458	25.6177	25.6732	25.7113	25.6021	25.724	25.7359	20.7917	25.3885	25.5215	25.4771	24.8992	25.7376	25.7734	25.8777														0.324267	1.27727	1.07361	0.661052	-0.0610385	-0.460977	0.868035	0.0144916	0.173406	0.592574	-0.11082	-0.564969	0.727753	0.0170301	0.368265	0.576062	-0.0235944	-0.591047	0.454905	-0.0277042	-0.798708	0.514738	-0.0263238	-0.692122	0.919147	-0.00622606	-0.105856	0.584043	-0.0190482	-0.578388	0.240414	-0.0431752	-1.30278	0.614202	0.121334	0.531444	51	4	4	4	3	4	4	4	4	4	4	4	4	4
P62906	P62906	P62906	RL10A_HUMAN	RPL10A	Large ribosomal subunit protein uL1			24.8571	24.7933	24.8386	24.7817	24.7053	24.9333	24.943	24.0609	24.66	24.8899	24.8836	24.8774	23.6166	24.7597	24.8032	24.9592	24.7	24.8585	24.8132	24.1497	24.8154	24.7496	24.7951	24.725	24.7194	24.6938	24.6279	24.8324	24.3931	24.4808	24.6962	24.5956	24.6996	24.4696	24.6881	24.6373	24.6805	24.6174	24.66	24.6878	24.7939	24.678	24.7098	24.7246	24.7125	24.7702	24.6946	24.7783	24.7179	24.8102	24.7403		+											V1_V11	0.213749	0.036201	1.39054	0.0199963	0.100273	3.14281	0.795067	-0.0567546	-0.271554	0.124785	0.110347	1.78342	0.366324	-0.324214	-0.992954	0.102297	0.115314	1.9268	0.598897	-0.0899348	-0.555097	0.481598	-0.0258746	-0.750036	0.302409	-0.11676	-1.12797	0.129961	-0.10419	-1.75405	0.0604047	-0.0685549	-2.30836	0.232509	-0.0442767	-1.32784	51	4	4	4	3	4	4	4	4	4	4	4	4	4
P62910	P62910	P62910;D3YTB1;F8W727	RL32_HUMAN	RPL32	Large ribosomal subunit protein eL32			25.3045	25.0238	25.1089	25.0538	24.6448	25.1216	25.1909	24.8752	24.1984	25.0236	25.1406	25.1116	25.009	24.8931	25.2479	25.2794	25.2299	25.1689	24.9979	25.0063	24.9389	24.9983	25.144	25.246	24.9994	25.077	24.6997	24.9493	24.1052	25.1313	24.9227	25.1428	25.1771	25.0193	25.0638	25.1747	24.8328	25.0994	24.7891	25.1936	25.1785	24.9275	25.1504	24.4492	25.0418	24.8429	25.0035	25.099	25.1674	25.3296	25.1805	+												VTGFb_VCtrl	0.0464714	0.359777	2.5009	0.911659	0.010262	0.115708	0.309872	-0.154385	-1.10905	0.335954	-0.243933	-1.04578	0.608176	-0.0624919	-0.546561	0.541979	0.056529	0.646337	0.277902	-0.0906014	-1.193	0.442454	-0.106958	-0.822104	0.206886	-0.335372	-1.41473	0.875843	-0.0117383	-0.163036	0.271102	-0.138493	-1.21191	0.341472	-0.0816097	-1.03291	51	4	4	4	3	4	4	4	4	4	4	4	4	4
P62913	P62913	P62913;Q5VVC8	RL11_HUMAN	RPL11	Large ribosomal subunit protein uL5			25.7866	25.6631	25.7542	25.8102	25.9879	25.7218	25.7939	25.8542	25.8128	25.8249	25.8137	25.6768	25.6959	25.8097	25.7115	25.7578	25.6739	25.6941	25.7407	25.8038	25.755	25.1887	25.7493	25.7652	25.7119	25.6826	24.7981	25.8821	25.8218	25.742	25.6775	25.7434	25.7235	25.7569	25.7334	25.6621	24.781	25.5729	25.6862	25.7875	25.8568	25.6892	25.6859	25.6662	25.1059	24.5061	25.7813	25.7783	25.5221	25.7644	25.684														0.207029	0.42236	1.41422	0.981221	-0.00128698	-0.0245352	0.27183	0.0846186	1.20987	0.634336	0.027194	0.50082	0.793636	-0.0158092	-0.27594	0.435669	-0.038219	-0.835056	0.421504	-0.130637	-0.862576	0.301416	-0.265397	-1.13051	0.684408	0.0260348	0.426811	0.724634	-0.0154958	-0.369233	0.185411	-0.329257	-1.49551	0.383373	0.0676284	0.940273	51	4	4	4	3	4	4	4	4	4	4	4	4	4
P62917	P62917	P62917;E9PKU4;E9PKZ0;G3V1A1	RL8_HUMAN	RPL8	Large ribosomal subunit protein uL2			25.6198	25.556	25.592	25.5828	25.6188	25.6614	25.582	25.4823	25.5471	25.5483	25.577	25.604	25.5762	25.5691	25.4537	25.6686	25.6155	25.566	25.5147	25.6452	25.5756	25.5362	25.5071	25.6376	25.537	25.5697	25.3715	25.4392	25.6346	25.6103	25.6054	25.6174	25.6408	25.3841	25.3994	25.351	25.481	25.5145	25.5199	25.6142	25.7176	25.4271	25.5166	24.6989	25.467	25.5754	25.5752	25.7664	25.6346	25.6354	25.5723														0.184609	0.323016	1.4987	0.778652	0.0188007	0.294015	0.821522	0.0172796	0.235677	0.99744	0.0002141	0.00334408	0.676874	-0.035878	-0.442115	0.762634	0.0223622	0.316099	0.968578	-0.00284767	-0.0410627	0.652502	-0.0399299	-0.473635	0.965151	0.00350666	0.0455443	0.552752	-0.0584474	-0.628634	0.21626	-0.102241	-1.38187	0.307577	-0.0833006	-1.11483	51	4	4	4	3	4	4	4	4	4	4	4	4	4
P62937	P62937	P62937;C9J5S7;F8WE65;A0A7I2V5J5	PPIA_HUMAN	PPIA	Peptidyl-prolyl cis-trans isomerase A			26.6498	26.656	26.6124	26.5415	26.2527	26.6584	26.6253	26.6273	26.5511	26.6612	26.7755	26.421	26.5413	26.658	26.7219	26.6753	26.4825	26.6946	26.518	26.6798	26.4718	26.4121	26.4074	26.6852	26.3168	26.1882	26.4467	26.4449	25.9951	26.6375	26.5576	26.4981	26.8019	26.4561	26.5965	26.5165	26.3791	26.591	26.3336	26.3894	26.3274	26.4115	26.4057	26.4767	26.5556	26.2945	26.674	26.4104	26.4576	26.6907	26.5083		+		+	+	+				+			V1_V11;V3_V11;V4_V11;V5_V11;V9_V11	0.874678	0.0165443	0.164581	0.000392669	0.231401	7.09802	0.160425	0.157396	1.60132	0.0313322	0.218693	2.79591	0.00357626	0.256902	5.16283	0.0107147	0.209088	3.64934	0.153522	0.109238	1.63332	0.819312	0.0257225	0.238659	0.867199	0.025259	0.174518	0.042037	0.204621	2.57525	0.297426	0.0715604	1.14082	0.0835959	-0.133227	-2.07252	51	4	4	4	3	4	4	4	4	4	4	4	4	4
P62942	P62942	P62942;A0A7I2V3S6;A0A087WZM5;F6T7Q3	FKB1A_HUMAN	FKBP1A	Peptidyl-prolyl cis-trans isomerase FKBP1A			25.8031	25.7067	25.5161	25.0843	25.3923	25.7446	25.8053	24.6052	25.2036	25.6228	25.3376	25.0301	25.4119	25.27	25.4095	25.5233	25.6722	26.0872	25.5168	25.4512	25.5097	25.6027	25.5301	25.9505	25.5636	25.8782	25.3327	25.6786	25.2328	25.776	25.5963	25.7866	25.9112	25.1274	25.5285	25.7225	25.5173	25.3318	25.4784	25.4816	25.5295	25.5872	25.413	25.4568	25.6515	25.5047	25.5857	25.6011	25.6581	25.6449	25.2828														0.97735	-0.00292206	-0.0295953	0.884796	0.0247259	0.151171	0.691513	-0.115982	-0.41653	0.168212	-0.204316	-1.56676	0.0640816	-0.139054	-2.36838	0.206115	0.197031	1.41749	0.684903	0.0206108	0.426092	0.273564	0.178379	1.20502	0.603153	0.0680919	0.548485	0.645824	0.0855937	0.483582	0.916572	0.00968313	0.109242	0.66401	-0.0439177	-0.456616	51	4	4	4	3	4	4	4	4	4	4	4	4	4
P62979	P62979	P62979	RS27A_HUMAN	RPS27A	Ubiquitin-ribosomal protein eS31 fusion protein			22.5857	21.2041	21.4057	20.8444	21.5857	21.9443	22.2062	19.7168	20.7689	22.4745	19.6962	20.0888	20.7837	21.6489	21.6631	21.8547	22.0963	21.7778	20.9864	21.4075	21.4208	21.4915	21.2212	21.6695	20.5567	20.9295	19.6982	21.6098	19.3962	21.4497	20.8179	21.6837	22.1336	19.1445	19.9943	21.8891	20.8167	20.4067	21.0208	20.6321	21.6288	21.0549	20.0086	21.8724	21.9973	21.7304	22.0202	22.0522	21.7931	21.8618	19.7201														0.359243	-0.548241	-0.992576	0.230564	0.67888	1.33413	0.450157	0.532171	0.807574	0.919564	-0.0739923	-0.105307	0.309187	0.534105	1.13147	0.0889406	0.84767	2.02775	0.161098	0.554145	1.59827	0.832868	-0.117634	-0.2204	0.984035	-0.012702	-0.0208584	0.910097	-0.0920839	-0.117765	0.677693	0.202219	0.436573	0.446947	-0.525716	-0.813607	51	4	4	4	3	4	4	4	4	4	4	4	4	4
P62979	P62979;P62987	P0CG47;P0CG48;P62979;P62987;M0R1M6;M0R2S1;B4DV12;F5GXK7;F5GYU3;F5H265;F5H2Z3;F5H388;F5H6Q2;F5H747;J3QKN0;J3QS39;J3QTR3;M0R1V7;Q96C32	RL40_HUMAN;RS27A_HUMAN	RPS27A;UBA52	Ubiquitin-ribosomal protein eS31 fusion protein			27.1137	27.303	27.3569	27.4915	27.3572	27.6728	27.5667	27.235	27.1429	27.4531	27.4004	27.2772	26.9386	27.4787	27.2205	27.5161	27.4046	27.2566	27.4517	27.3817	27.3198	27.1842	27.1557	27.2247	27.2621	27.1124	27.2938	27.1368	27.2087	27.3564	27.3399	27.3077	27.4244	27.5862	27.5547	27.331	27.2285	27.4004	27.3738	27.2919	27.1257	27.1225	27.5975	27.0682	27.2778	27.5186	27.4072	26.8775	27.3347	27.2553	27.2336														0.348479	-0.142632	-1.01681	0.822887	0.0318809	0.233836	0.289185	0.173505	1.16247	0.804186	0.0340257	0.259144	0.714692	-0.0718463	-0.386983	0.361998	0.12282	0.986468	0.852515	-0.024066	-0.194084	0.624019	-0.0611567	-0.516444	0.85259	-0.0239553	-0.193983	0.20293	0.183843	1.42901	0.691943	0.0490108	0.415908	0.496995	0.109102	0.722805	51	4	4	4	3	4	4	4	4	4	4	4	4	4
P62987	P62987	P62987;M0R2S1	RL40_HUMAN	UBA52	Ubiquitin-ribosomal protein eL40 fusion protein			NaN	NaN	14.4752	NaN	NaN	NaN	NaN	NaN	NaN	NaN	NaN	NaN	NaN	NaN	NaN	NaN	NaN	NaN	NaN	NaN	NaN	NaN	NaN	NaN	NaN	NaN	NaN	NaN	NaN	NaN	NaN	NaN	NaN	NaN	NaN	NaN	NaN	NaN	NaN	NaN	NaN	NaN	NaN	NaN	NaN	NaN	NaN	NaN	NaN	NaN	NaN														NaN	0	NaN	1	NaN	0	NaN	0	NaN	NaN	0	NaN	NaN	0	NaN	NaN	0	NaN	NaN	0	NaN	NaN	0	NaN	NaN	0	NaN	NaN	0	NaN	NaN	0	NaN	NaN	0	NaN	1	1	0	0	0	0	0	0	0	0	0	0	0	0
P62993	P62993	P62993	GRB2_HUMAN	GRB2	Growth factor receptor-bound protein 2			20.5831	21.067	20.6657	20.5095	20.7978	20.6916	20.8673	20.4219	20.772	20.4695	20.273	20.932	20.3961	20.5064	20.6526	20.6028	20.5467	20.2778	20.297	20.5281	20.5439	20.8833	20.8593	20.5067	20.8053	21.0903	20.6163	20.5555	20.8671	20.0962	20.6383	20.0621	20.3541	20.5189	20.4746	20.496	20.136	19.899	20.6305	20.3506	20.3018	20.8466	21.0275	20.5499	20.4523	20.3978	19.9122	20.8312	20.5751	20.3554	20.8867														0.125562	0.334036	1.77893	0.744794	0.0747151	0.340907	0.769247	0.0630093	0.306962	0.934438	-0.0200233	-0.0857721	0.632123	-0.113285	-0.509443	0.352374	-0.200552	-1.00797	0.737132	0.0720339	0.351634	0.598006	0.123033	0.556484	0.716301	-0.0923319	-0.38104	0.227462	-0.279207	-1.34425	0.214576	-0.341248	-1.38767	0.893466	-0.0304852	-0.139703	51	4	4	4	3	4	4	4	4	4	4	4	4	4
P62995	P62995	P62995	TRA2B_HUMAN	TRA2B	Transformer-2 protein homolog beta			21.4288	21.7599	21.4076	20.7604	21.2595	21.681	21.7027	20.8091	21.6851	21.0791	20.9496	21.4548	21.4544	21.2156	21.1959	21.6281	21.5724	21.7943	21.6192	21.5815	21.8972	21.6018	21.5069	21.5893	21.8051	21.3961	21.3301	21.243	21.407	20.9353	21.3466	21.411	21.8155	21.0021	20.9896	21.7955	21.2962	21.7017	21.361	21.3785	21.5919	21.1498	21.9723	21.7535	21.8738	22.3286	21.5853	21.7641	21.9033	21.2893	21.2196														0.19344	-0.341227	-1.46434	0.524873	-0.183945	-0.674909	0.580364	-0.160061	-0.58421	0.379116	-0.23096	-0.949309	0.331644	-0.234489	-1.07462	0.499335	0.130388	0.718718	0.548766	0.12372	0.635159	0.973882	0.00699282	0.0341275	0.204469	-0.290158	-1.42343	0.437739	-0.218542	-0.831089	0.944745	0.0154643	0.0722576	0.934402	-0.0209389	-0.0858198	51	4	4	4	3	4	4	4	4	4	4	4	4	4
P62995	P62995;Q13595	P62995;Q13595;H7BXF3	TRA2A_HUMAN;TRA2B_HUMAN	TRA2A;TRA2B	Transformer-2 protein homolog beta			NaN	NaN	NaN	19.0074	NaN	18.9081	18.5704	17.3673	NaN	17.3093	18.3426	18.5312	17.9991	17.8053	18.6063	18.8566	18.7944	NaN	18.2716	19.345	NaN	NaN	19.165	19.1446	15.7514	18.2258	NaN	NaN	NaN	NaN	NaN	15.8637	16.8999	19.0561	18.9744	18.6109	NaN	19.0246	NaN	NaN	NaN	19.4611	19.3081	NaN	NaN	NaN	NaN	NaN	NaN	18.8265	18.6734					+							+	V11_VTGFb;V4_V11	1	NaN	0	1	-0.377175	0	0.166563	-1.10268	-1.81854	0.0749525	-1.32359	-2.68151	0.0291366	-1.24774	-3.93999	0.0566998	-0.743744	-3.02132	0.386868	-0.129623	-1.09762	0.290226	-1.67737	-1.28105	1	NaN	0	0.227801	-1.6861	-1.42307	0.123887	-0.566867	-2.56999	0.0278601	0.634671	5.86521	28	1	3	3	3	3	2	3	0	4	2	2	0	2
P63000	P63000	P63000;A0A994J6T1	RAC1_HUMAN	RAC1	Ras-related C3 botulinum toxin substrate 1			22.7293	22.1207	22.583	22.5432	22.484	22.2378	22.3051	21.8261	21.8848	22.4293	22.26	22.5631	20.077	22.4475	22.5322	22.4508	22.4947	22.7406	22.703	21.7714	22.4281	22.2822	22.5467	22.2156	22.4142	22.6477	22.4889	22.6261	22.0511	22.197	22.5245	22.6093	22.497	22.1387	22.8065	22.6683	22.61	22.5285	22.38	22.6107	22.6019	22.5628	22.3735	22.7399	22.5039	22.4809	22.5857	22.4827	22.5207	22.7854	22.5023														0.959914	-0.00483561	-0.0523966	0.771485	-0.0431633	-0.303875	0.0737786	-0.323984	-2.16292	0.158358	-0.252954	-1.61076	0.263585	-0.851671	-1.25908	0.536817	0.0600019	0.654897	0.169658	-0.280119	-1.56052	0.399646	-0.0956211	-0.906427	0.246788	-0.187564	-1.2831	0.876872	-0.0243769	-0.161671	0.913752	0.00944614	0.112954	0.707663	-0.0355549	-0.393342	51	4	4	4	3	4	4	4	4	4	4	4	4	4
P63010	P63010	P63010;A0A087X253;A0A087WU93;A0A087WYD1;A0A087WZQ6;K7EJ01	AP2B1_HUMAN	AP2B1	AP-2 complex subunit beta			23.0398	23.2162	23.3354	23.315	22.8423	23.3781	23.3568	23.1289	23.1739	22.7949	23.0925	23.2034	23.2097	23.1673	23.0553	23.2551	23.3072	22.9241	23.1989	23.2058	23.1794	23.1835	23.1756	23.2029	23.2608	23.1156	23.2239	23.3691	22.6824	23.0925	23.1758	23.1383	23.0219	23.1329	22.9522	23.1416	23.2727	23.1122	23.1184	23.1311	23.1806	22.9919	23.2805	23.1124	23.1936	23.2899	22.9912	23.0792	23.239	23.1731	23.0844														0.970452	-0.00285673	-0.0386131	0.40659	0.0805998	0.892305	0.833173	0.0304823	0.21999	0.49914	-0.079855	-0.719058	0.981837	-0.00193389	-0.0239264	0.816764	0.0252581	0.242102	0.532196	0.0400376	0.662605	0.447814	0.0547976	0.811974	0.687751	-0.0660772	-0.421966	0.30274	-0.0847015	-1.12712	0.837293	0.0152025	0.214458	0.977227	0.00211954	0.0297552	51	4	4	4	3	4	4	4	4	4	4	4	4	4
P63010	P63010;Q10567	P63010;Q10567;A0A087X253;A0A087WU93;A0A087WYD1;A0A087WZQ6;C9J1E7	AP1B1_HUMAN;AP2B1_HUMAN	AP1B1;AP2B1	AP-2 complex subunit beta			23.1476	23.0317	22.9895	22.8684	23.1006	23.1161	23.1998	22.8571	23.0317	22.9535	23.0238	22.8829	23.0773	22.8828	22.7849	23.2277	23.1658	22.8372	23.0055	23.0741	22.9972	22.9491	22.9539	23.1247	23.2115	22.979	23.0428	23.1658	22.8507	22.9517	22.8321	23.0181	23.0444	22.9567	22.5557	23.0698	23.065	22.8732	22.8477	22.9242	23.111	22.8416	23.0736	23.2013	23.1451	23.2294	22.8461	23.0378	23.1237	22.9839	22.8758														0.36538	-0.100214	-0.979019	0.8084	0.0216818	0.253424	0.437321	0.0807939	0.831889	0.846276	-0.0146074	-0.202423	0.515166	-0.0726206	-0.69997	0.532638	0.0714583	0.661867	0.934196	0.00598574	0.0860895	0.25445	0.101902	1.26002	0.718382	-0.0375361	-0.378086	0.498968	-0.0938768	-0.719358	0.795109	-0.0236573	-0.271496	0.836085	-0.017673	-0.216078	51	4	4	4	3	4	4	4	4	4	4	4	4	4
P63027	P63027	P63027;L7N2F9;F8WCA0;J3QRU4	VAMP2_HUMAN	VAMP2	Vesicle-associated membrane protein 2			18.0974	16.7376	18.6035	17.7456	17.8478	17.5829	17.3006	NaN	18.2241	18.9465	17.9561	17.7457	NaN	18.1195	17.897	19.0343	18.2728	18.3854	18.3976	18.1908	16.8669	17.8619	17.9532	17.2841	18.3983	17.5857	18.0911	16.6221	17.5313	17.7037	18.2395	18.047	18.7715	18.1596	16.6958	17.4492	18.9441	18.7141	18.3127	19.362	18.5914	17.7005	18.3094	18.7944	18.5262	18.2751	17.4271	17.9496	18.3484	18.2933	18.2331														0.877717	-0.0495882	-0.160549	0.232926	-0.69481	-1.3265	0.0863376	-0.913713	-2.13061	0.55191	-0.27274	-0.630009	0.407284	-0.482577	-0.925076	0.937188	0.031692	0.0821653	0.138172	-0.772617	-1.70972	0.177086	-0.651048	-1.52919	0.0915504	-0.966701	-2.00687	0.343859	-0.57233	-1.02739	0.785208	-0.135819	-0.285024	0.454343	0.284725	0.799752	49	4	3	4	2	4	4	4	4	4	4	4	4	4
P63027	P63027;Q15836	P63027;Q15836;L7N2F9;F8WCA0;J3QRU4;K7EKX0;K7ENK9	VAMP2_HUMAN;VAMP3_HUMAN	VAMP2;VAMP3	Vesicle-associated membrane protein 2			20.9813	20.8324	20.669	20.7848	19.9414	20.1839	20.6196	20.1966	19.4924	21.0641	21.3275	20.922	19.9345	21.0681	21.5263	21.4154	21.4097	21.4588	21.3892	20.7919	20.9288	20.4812	21.1119	21.1084	21.3229	21.088	20.8808	20.4044	21.3964	20.9253	20.0353	21.4737	21.7074	21.0794	21.1136	21.6793	21.5947	21.5368	20.8892	21.1155	21.4487	21.1181	20.6192	21.6988	21.9238	21.2968	21.3546	21.5373	21.811	21.4297	21.5337			+									+	V11_VTGFb;V2_V11	0.957316	0.00942898	0.0557959	0.20706	-0.258515	-1.41411	0.0090594	-0.839982	-3.79132	0.433809	-0.373852	-0.838632	0.623439	-0.232399	-0.522808	0.0926685	0.34291	1.99811	0.297815	-0.246927	-1.13981	0.902687	0.0246644	0.127532	0.305159	-0.384993	-1.12095	0.283725	0.268175	1.17711	0.20982	0.349653	1.4043	0.0379009	-0.502558	-2.65252	51	4	4	4	3	4	4	4	4	4	4	4	4	4
P63096	P63096	P63096;A0A3B3ITM0	GNAI1_HUMAN	GNAI1	Guanine nucleotide-binding protein G(i) subunit alpha-1			19.2887	19.487	19.2613	18.6547	18.9534	19.456	19.5961	19.6342	19.1907	19.5872	19.5802	19.6144	19.2587	NaN	19.1725	19.6393	20.2856	20.0282	19.5869	19.5035	19.7006	19.2238	19.7967	19.5278	19.8097	19.1371	19.3201	19.2919	19.0022	19.8231	18.677	19.7525	20.0424	19.6158	18.977	20.0034	19.8671	19.9148	19.5739	19.8281	19.6084	19.355	19.5015	20.1778	20.4238	19.9062	20.3387	19.626	19.9939	20.0351	19.4817														0.0529112	-0.427474	-2.4053	0.0994918	-0.400315	-1.94686	0.413434	-0.163293	-0.878563	0.592926	-0.0800819	-0.564418	0.0778447	-0.357646	-2.35786	0.158217	0.311781	1.61141	0.918895	-0.0170932	-0.106187	0.504287	-0.124557	-0.710109	0.203716	-0.374694	-1.42616	0.926423	0.0236897	0.0962943	0.0982012	0.266565	1.95627	0.258301	-0.21093	-1.24866	50	4	4	4	2	4	4	4	4	4	4	4	4	4
P63098	P63098	P63098;D3YTA9;F6U1T9;H7BYZ3	CANB1_HUMAN	PPP3R1	Calcineurin subunit B type 1			NaN	NaN	NaN	NaN	17.0081	17.9401	17.2465	NaN	NaN	16.4018	17.7554	18.2023	NaN	NaN	18.1677	18.0811	17.6168	18.1786	17.476	17.1647	18.1001	NaN	17.6642	17.923	17.4312	18.0656	18.4396	18.4414	18.1795	18.184	18.829	17.5351	18.31	17.2477	NaN	17.6389	NaN	16.0484	NaN	17.5905	18.1774	17.6416	17.9999	16.401	16.7739	17.511	18.6322	18.6063	18.3848	NaN	NaN									+			+	V11_VTGFb;V8_V11	0.190496	1.16605	1.57447	1	NaN	0	0.175276	-0.454082	-1.57853	0.446058	-0.399166	-0.826687	1	0.315331	0	0.95112	-0.014236	-0.0639072	0.49034	-0.209331	-0.744001	0.670996	0.112515	0.446358	0.0371023	0.556132	2.66847	0.64295	-0.154703	-0.492922	0.130452	-1.00865	-1.89858	0.044744	-0.643226	-2.88596	37	0	3	3	1	4	3	4	4	3	2	4	4	2
P63104	P63104	P63104;B0AZS6;B7Z2E6;E7EX29;H0YB80	1433Z_HUMAN	YWHAZ	14-3-3 protein zeta/delta			26.9878	26.652	26.7345	26.7079	26.5649	26.7779	26.7223	26.5394	26.0618	26.7283	26.7386	26.6337	27.0037	26.8634	26.9884	26.6965	26.6017	27.1085	26.6921	26.8722	26.7233	26.6868	26.5516	27.1055	26.5797	26.7043	26.5381	26.1979	26.2369	26.4143	26.4225	26.8698	26.6591	26.6149	26.7031	26.8579	26.5592	26.6267	26.6406	26.8556	26.6949	26.7517	26.5651	24.5314	26.3922	26.4984	26.786	26.5581	26.7281	26.817	26.7725					+				+				V4_V11;V8_V11	0.24434	0.666931	1.2906	0.595739	0.0537343	0.560021	0.464903	-0.0656819	-0.780248	0.345873	-0.176227	-1.02277	0.0333266	0.234997	2.91188	0.66836	0.0578752	0.450223	0.928677	-0.00835085	-0.0933343	0.919471	0.0150652	0.105429	0.00320806	-0.398899	-4.73496	0.952576	-0.0050993	-0.0620004	0.624474	-0.0457211	-0.515753	0.980461	-0.00211573	-0.0255285	51	4	4	4	3	4	4	4	4	4	4	4	4	4
P63151	P63151	P63151;E5RIY1	2ABA_HUMAN	PPP2R2A	Serine/threonine-protein phosphatase 2A 55 kDa regulatory subunit B alpha isoform			21.3441	21.3566	21.3619	21.1561	21.3309	21.3737	21.4013	21.2838	21.2373	20.0666	21.2858	21.379	21.1609	21.3067	21.1793	21.2778	21.1797	21.2506	21.3989	21.1838	20.9785	21.3248	21.124	21.1171	21.2591	21.4179	21.205	21.0426	21.1515	21.4821	21.0742	20.9649	21.2043	21.1379	20.749	21.1101	21.3508	21.3527	21.278	21.315	21.3668	21.0044	21.2534	21.4173	21.4106	21.5403	21.5532	21.3589	21.4811	21.1497	21.2944														0.0902147	-0.159349	-2.01748	0.48766	0.0697613	0.739245	0.230128	0.112516	1.33554	0.47702	-0.242748	-0.758246	0.85808	-0.0192761	-0.188254	0.666351	0.0418367	0.453173	0.474276	-0.0821404	-0.763194	0.889191	0.0148482	0.145355	0.726007	-0.0473208	-0.367294	0.139076	-0.220907	-1.705	0.712925	0.0379748	0.38584	0.446955	-0.0860944	-0.813591	51	4	4	4	3	4	4	4	4	4	4	4	4	4
P63162	P63162	P14678;P63162;J3QLE5	RSMN_HUMAN	SNRPN	Small nuclear ribonucleoprotein-associated protein N			22.8161	22.8594	22.6855	22.6161	22.3625	23.0726	22.9637	22.4169	22.7025	22.7115	22.6167	22.5469	22.8115	22.3847	22.63	22.7855	23.0255	22.4229	22.7561	22.9023	22.9855	22.5826	22.8445	22.7164	23.0493	22.8928	22.6514	22.3971	21.6798	22.7254	22.6851	22.4977	22.7274	22.7581	22.5388	22.921	22.6007	22.6619	22.6813	22.7367	22.4544	22.6354	22.8848	22.4259	22.6591	22.5659	23.0012	22.8291	22.6183	22.9698	22.6561														0.500808	0.105304	0.716151	0.555841	0.0664635	0.623597	0.902422	0.0261159	0.127881	0.745802	-0.0334048	-0.339499	0.66207	-0.0690584	-0.464116	0.665363	0.0697122	0.454626	0.274277	0.150917	1.20303	0.284703	0.149654	1.17448	0.280989	-0.305965	-1.18454	0.68669	-0.0473075	-0.423502	0.748809	0.0384135	0.335303	0.484681	-0.0905299	-0.744536	51	4	4	4	3	4	4	4	4	4	4	4	4	4
P63165	P63165	G2XKQ0;P63165;B8ZZJ0;B8ZZN6;B9A032	SUMO1_HUMAN	SUMO1	Small ubiquitin-related modifier 1			21.9363	21.6733	21.566	21.4339	21.0783	21.9895	21.8274	21.828	22.0728	22.1385	21.3281	21.8074	21.7866	21.9689	21.6988	22.3192	22.0637	21.9824	21.671	22.1702	22.1683	21.9916	21.6376	21.8491	21.0089	21.2872	20.7261	21.0714	20.255	21.7453	21.7076	21.454	21.9708	20.8062	21.8012	21.9008	21.9492	21.883	21.9871	21.6061	21.0382	21.4752	21.8335	21.772	22.2139	22.0611	22.1252	21.871	21.6812	21.54	21.4652	+										+		V10_V11;VTGFb_VCtrl	0.0214903	-0.403684	-3.08626	0.439617	0.164125	0.827501	0.493476	0.192563	0.728977	0.210698	0.348457	1.40121	0.175012	0.329875	1.5797	0.0509541	0.520838	2.433	0.0525819	0.503693	2.40989	0.390451	-0.270412	-0.925419	0.477379	-0.293433	-0.757601	0.950673	0.0198021	0.0644922	0.0398528	0.441776	2.61499	0.455799	-0.151123	-0.797044	51	4	4	4	3	4	4	4	4	4	4	4	4	4
P63167	P63167	P63167;F8VRV5;F8VXI7;F8VXL2	DYL1_HUMAN	DYNLL1	Dynein light chain 1, cytoplasmic			23.9227	22.6975	22.9117	23.1425	22.7927	23.1216	23.109	23.151	20.8651	23.0401	22.791	22.8545	23.3647	23.3684	23.1706	23.0417	23.1376	21.8301	22.7536	23.0144	22.1205	22.4886	22.5278	22.8683	22.6588	22.7481	22.3983	22.873	21.9809	23.1434	22.8661	22.237	22.0444	22.8421	23.1298	23.1343	22.6666	22.8775	21.5657	21.9788	23.0591	23.1431	22.9317	22.5985	23.4	23.0201	23.3148	22.8202	21.2186	22.9155	22.524														0.149794	-0.71378	-1.65117	0.343715	0.390431	1.02773	0.384146	0.265414	0.938641	0.523979	-0.390495	-0.676419	0.167414	0.523108	1.61415	0.835185	-0.0874171	-0.217288	0.489249	-0.240368	-0.736431	0.716059	-0.109763	-0.381383	0.871913	-0.0622926	-0.168252	0.583331	-0.214828	-0.579514	0.63796	-0.21712	-0.495364	0.424066	0.408587	0.857549	51	4	4	4	3	4	4	4	4	4	4	4	4	4
P63167	P63167;Q96FJ2	P63167;Q96FJ2	DYL1_HUMAN;DYL2_HUMAN	DYNLL1;DYNLL2	Dynein light chain 1, cytoplasmic			22.7614	22.3621	22.2925	21.5932	22.692	22.3018	22.468	21.837	22.3059	22.8601	22.3891	21.8912	21.9123	22.2116	22.117	22.4633	22.4915	22.6833	22.3219	22.4651	22.455	22.2255	21.6583	22.4781	22.4282	22.2341	21.8052	22.409	21.9341	22.5469	22.0907	22.6029	22.3597	21.5324	22.201	22.5233	22.4987	22.0126	22.4116	22.0497	22.528	22.271	22.131	21.3733	22.2588	22.0126	22.8076	22.6174	22.7097	22.2762	22.0222														0.417502	0.293268	0.870475	0.978738	0.00734663	0.0277808	0.716347	0.0797362	0.380974	0.622161	0.116643	0.519273	0.305818	-0.164639	-1.14031	0.105209	0.245039	1.90656	0.845624	-0.0439663	-0.203294	0.964812	-0.00853157	-0.0459884	0.998974	0.000235558	0.00134079	0.787883	-0.0709338	-0.281364	0.489304	0.116639	0.736334	0.428059	-0.161414	-0.849758	51	4	4	4	3	4	4	4	4	4	4	4	4	4
P63172	P63172	P63172	DYLT1_HUMAN	DYNLT1	Dynein light chain Tctex-type 1			20.7358	19.7813	19.773	20.0063	20.3636	20.2176	20.3561	19.6617	20.3924	19.5837	19.661	20.2558	20.2309	19.8817	19.7354	19.7038	20.3615	19.6202	19.751	20.0748	19.9579	20.3309	20.0689	19.3801	20.283	19.5903	20.2032	20.1578	20.2544	19.9754	20.6507	20.5063	19.9778	20.0698	20.0839	19.8432	19.9903	19.8896	19.7834	20.1395	20.1328	20.0932	20.5245	20.4555	20.4084	20.1689	20.0361	20.5083	20.4258	20.2011	20.3157											+		V10_V11	0.455485	0.0954981	0.797628	0.572366	-0.148416	-0.596944	0.721252	-0.0727468	-0.374018	0.317606	-0.249261	-1.08984	0.172402	-0.273138	-1.59137	0.115426	-0.363375	-1.8397	0.407229	-0.114377	-0.891015	0.194492	-0.358337	-1.46035	0.839154	0.0370665	0.211961	0.69921	-0.0630226	-0.405447	0.0201237	-0.345845	-3.13781	0.291394	-0.140228	-1.15662	51	4	4	4	3	4	4	4	4	4	4	4	4	4
P63173	P63173	P63173;J3KT73;J3QL01	RL38_HUMAN	RPL38	Large ribosomal subunit protein eL38			25.111	25.8428	25.795	25.6922	25.4856	25.8036	25.7465	24.7973	25.7062	25.8312	26.1839	25.6913	25.5677	25.7473	25.6962	25.6042	25.4509	25.6888	25.7158	25.9046	25.7267	25.751	25.7686	25.7325	25.4557	25.583	25.6187	25.4758	25.4722	25.8243	25.777	25.6306	25.7359	25.7129	25.8517	25.3378	25.6099	25.571	25.6049	25.6845	25.6804	25.6665	25.5591	25.2571	25.5326	25.7543	25.4406	25.7527	25.4435	25.5365	25.7073							+						V6_V11	0.401859	0.113829	0.901906	0.835299	-0.0373349	-0.217134	0.447195	-0.189344	-0.813139	0.133291	0.205557	1.73575	0.705133	0.0228049	0.400783	0.641261	-0.0326815	-0.490409	0.0305357	0.140111	2.81547	0.465399	-0.0501142	-0.779339	0.920967	-0.0102801	-0.103463	0.168993	0.0851626	1.56339	0.153477	-0.116698	-1.63353	0.648038	0.0376062	0.480278	51	4	4	4	3	4	4	4	4	4	4	4	4	4
P63208	P63208	P63208;E5RI56;E5RJR5;E7ERH2;F8W8N3	SKP1_HUMAN	SKP1	S-phase kinase-associated protein 1			20.5577	20.2831	19.506	19.9544	20.4175	19.3969	19.3203	19.7493	20.2943	19.8267	19.1606	19.4904	20.3158	20.1344	19.3733	19.7485	19.1928	19.9973	19.5415	20.3019	19.8784	19.5404	20.0214	19.3927	19.6803	19.5996	19.3793	19.8465	18.9792	19.458	19.1263	19.5052	19.4082	18.9374	18.3901	19.6906	19.1727	19.1651	19.8316	18.8705	19.6513	19.6008	19.251	19.3508	20.0278	19.393	20.2791	20.0222	20.2835	19.8729	20.0774		+					+					+	V1_V11;V11_VTGFb;V6_V11	0.267599	0.301338	1.22181	0.0449462	0.731908	2.5256	0.267321	0.377624	1.22261	0.291541	0.349608	1.15623	0.123287	0.597779	1.85165	0.308155	0.276635	1.11337	0.0489944	0.592137	2.46188	0.420191	0.16959	0.865162	0.973633	0.0091095	0.0344543	0.400641	-0.283178	-0.904392	0.644694	0.121631	0.485271	0.0113181	-0.720596	-3.60355	51	4	4	4	3	4	4	4	4	4	4	4	4	4
P63218	P63218	P63218;A0A804HLA8	GBG5_HUMAN	GNG5	Guanine nucleotide-binding protein G(I)/G(S)/G(O) subunit gamma-5			NaN	21.4871	21.59	21.7457	NaN	21.8982	21.7962	21.9622	NaN	21.7569	21.6836	21.8569	22.0937	21.627	21.5968	21.138	21.1746	21.5754	21.4066	21.3714	20.4746	21.2069	21.4	21.3316	21.0522	21.5475	20.4322	21.6447	21.5583	21.8131	21.8638	22.0456	21.4309	21.8624	21.4762	21.3853	20.6418	21.4763	21.2605	21.6182	21.2144	21.6384	21.805	NaN	18.9445	19.8032	20.6732	NaN	21.5278	20.804	21.7208														0.054077	1.54392	2.70031	0.820324	0.0385715	0.239367	0.0945948	0.31656	2.05866	0.257953	0.196778	1.27619	0.356312	0.203464	1.01584	0.180998	-0.245394	-1.51318	0.118931	-0.455777	-1.81811	0.129767	-0.478108	-1.75513	0.335771	0.150955	1.04621	0.515638	0.134752	0.690586	0.145773	-0.378043	-1.67092	0.466101	0.218123	0.788549	46	3	3	3	3	4	4	4	4	4	4	4	3	3
P63220	P63220	P63220;Q8WVC2;Q9BYK1	RS21_HUMAN	RPS21	Small ribosomal subunit protein eS21			23.7408	23.5695	23.5297	23.5148	23.6323	23.662	23.4063	23.4785	23.1892	23.8899	23.5775	23.592	23.7585	23.5007	23.4726	23.5497	23.6562	23.594	23.5794	23.6628	23.4442	23.4726	23.587	23.6183	23.4373	23.4374	23.3907	23.5924	22.9037	23.6456	23.7429	23.7224	23.6165	23.6098	23.837	23.5441	23.6871	23.5388	23.547	23.546	23.6713	23.6642	23.6758	23.4636	23.5163	23.5308	23.2139	23.5181	23.5153	23.4278	23.4099								+				+	V11_VTGFb;V7_V11	0.659769	0.0366311	0.462871	0.435598	-0.0506516	-0.835191	0.217881	-0.0945797	-1.37632	0.618445	-0.0771723	-0.524944	0.496368	-0.0620352	-0.733168	0.290962	-0.0444961	-1.15776	0.152463	-0.0977044	-1.63834	0.0294441	-0.168404	-2.84317	0.419867	-0.168165	-0.865801	0.392121	0.0570889	0.921945	0.254225	-0.0600653	-1.2607	0.00664953	0.171567	4.06013	51	4	4	4	3	4	4	4	4	4	4	4	4	4
P63241	P63241	P63241;Q6IS14	IF5A1_HUMAN	EIF5A	Eukaryotic translation initiation factor 5A-1			23.5455	23.5555	23.1961	22.9989	22.6985	23.3679	23.4929	23.3144	23.4989	23.1121	23.8426	23.6788	23.4996	23.3228	24.0727	23.6916	24.3009	24.464	23.8501	23.6669	24.2297	23.4554	23.6309	23.7837	23.8875	23.5778	22.5262	23.0528	23.3793	24.1439	22.5666	23.7787	24.1139	23.8102	23.2084	24.0963	23.5683	23.8538	23.3308	23.4342	23.746	23.9901	23.82	23.9486	24.271	23.6498	24.0784	23.9779	24.4295	24.267	23.8441			+										V2_V11	0.473455	0.142641	0.764679	0.0563712	-0.423568	-2.35887	0.0467867	-0.529189	-2.49591	0.314154	-0.214509	-1.09837	0.641493	-0.115897	-0.495137	0.179275	0.329043	1.52019	0.992943	-0.00188208	-0.00921886	0.397476	-0.303772	-0.910878	0.236277	-0.461934	-1.31581	0.931824	-0.0197878	-0.0892024	0.867883	-0.035295	-0.173607	0.0741436	-0.382031	-2.15935	51	4	4	4	3	4	4	4	4	4	4	4	4	4
P63241	P63241;Q9GZV4	P63241;Q9GZV4;Q6IS14;C9J4W5;C9J7B5;F8WCJ1;I3L397;I3L504	IF5A1_HUMAN;IF5A2_HUMAN	EIF5A;EIF5A2	Eukaryotic translation initiation factor 5A-1			25.5253	24.9434	25.1691	24.8674	25.0688	25.2267	25.1368	24.4976	24.6456	25.1441	25.0874	24.8482	24.8361	24.819	25.2476	25.1427	25.2313	25.1524	24.9897	24.6198	24.7493	24.5704	24.9591	25.1758	24.607	24.7804	24.5947	24.972	24.362	24.9031	25.0463	24.9956	25.0011	24.9291	24.9809	25.0896	24.6293	25.0039	24.4556	24.7792	25.1596	24.9699	24.9702	25.0772	24.6057	24.5947	24.9697	25.0489	24.7973	25.2976	24.9195														0.259694	0.204016	1.24458	0.384176	0.156557	0.938577	0.946533	0.0127392	0.0699157	0.79097	-0.038415	-0.277145	0.989009	-0.0021561	-0.0144779	0.13623	0.15932	1.71997	0.0799602	-0.245099	-2.10467	0.292528	-0.180236	-1.15363	0.424997	-0.148896	-0.855726	0.933131	0.0069437	0.0874875	0.341805	-0.175117	-1.03214	0.739257	-0.046104	-0.348655	51	4	4	4	3	4	4	4	4	4	4	4	4	4
P63244	P63244	P63244;D6RAC2;D6REE5;D6RF23;H0Y8R5;H0Y8W2;H0Y9P0;H0YAF8;H0YAM7;J3KPE3	RACK1_HUMAN	RACK1	Small ribosomal subunit protein RACK1			25.343	25.1529	25.1175	24.8622	25.1835	25.1483	25.2841	25.0412	25.1508	25.4367	25.2338	24.9546	25.1886	25.2124	25.193	25.2186	25.2287	25.2652	25.0624	25.1279	25.1586	25.0721	24.9939	25.2046	24.9487	24.7937	24.8655	25.0687	24.9346	25.2191	25.1453	25.2265	25.2791	24.9278	25.111	25.2611	25.1311	25.0145	25.0865	25.1222	25.1347	25.0674	25.0099	24.9252	25.1964	24.9263	25.269	25.1781	25.1605	25.3311	24.9934					+								V4_V11	0.473964	0.0865383	0.763758	0.742884	0.0353556	0.343577	0.211312	0.080709	1.39905	0.328625	0.110439	1.06314	0.0207655	0.114424	3.33059	0.0839053	0.110192	2.06985	0.923837	0.00459385	0.0996916	0.214794	-0.130438	-1.38692	0.904591	0.00839615	0.125021	0.549307	0.0525632	0.634271	0.526482	0.0397811	0.672196	0.31349	-0.0822115	-1.10002	51	4	4	4	3	4	4	4	4	4	4	4	4	4
P63267	P63267	P63267	ACTH_HUMAN	ACTG2	Actin, gamma-enteric smooth muscle			20.9688	21.9778	22.6262	23.2263	21.5305	22.1517	21.5098	NaN	22.0754	21.5103	22.6648	22.7427	22.5533	23.1976	23.2332	22.4238	22.2884	22.0362	21.6651	22.7016	23.0024	22.4848	21.9178	22.7516	23.0083	22.4423	22.4755	23.1414	22.0268	22.0628	21.257	22.3226	22.7456	22.5208	21.4803	22.468	22.6032	22.3651	21.8899	22.4004	22.7795	23.1326	22.5784	21.6021	22.7105	22.7289	22.4487	21.3653	22.5262	22.2986	22.5103			+			+							V2_V11;V5_V11	0.623413	-0.197423	-0.517366	0.342937	-0.522947	-1.02952	0.0117112	-0.992061	-3.87413	0.197798	-0.474411	-1.44792	0.346938	0.271978	1.03776	0.0353743	-0.619324	-2.70427	0.506595	-0.196075	-0.706116	0.804038	-0.0532908	-0.259345	0.200627	-0.600741	-1.43745	0.201745	-0.455403	-1.43334	0.126701	-0.391177	-1.77241	0.134397	0.547595	1.72977	50	4	3	4	3	4	4	4	4	4	4	4	4	4
P63267	P63267;P68133	P62736;P63267;P68032;P68133;A0A804HKV3;A6NL76;B8ZZJ2;C9JFL5;F6QUT6;F6UVQ4;F8WB63	ACTH_HUMAN;ACTS_HUMAN	ACTA1;ACTG2	Actin, gamma-enteric smooth muscle			25.1321	24.9344	25.1755	25	25.442	25.2653	25.4144	24.1723	25.2837	25.5924	25.4526	25.4335	24.7902	25.6029	25.4016	24.6979	24.6256	24.8052	24.8283	24.5676	25.1274	24.8554	24.872	25.1273	25.0491	24.8665	25.1646	25.1424	24.9567	24.7994	25.0703	25.0771	24.8927	25.016	24.9956	25.1758	25.1184	25.0062	25.0434	25.1255	25.0782	25.0736	24.8996	25.6011	25.1838	25.0892	25.0221	24.9687	24.9815	24.92	24.9333				+		+							V3_V11;V5_V11	0.0817898	-0.273145	-2.0883	0.83562	0.0162458	0.216704	0.927145	0.0292659	0.095346	0.00261767	0.39632	4.93476	0.347021	0.220678	1.03757	0.00434613	-0.304958	-4.44635	0.181135	-0.188641	-1.51263	0.92933	0.00765896	0.0924766	0.583138	-0.0520329	-0.579818	0.465385	-0.0488629	-0.779364	0.529283	0.0417004	0.667486	0.120941	0.0933328	1.80601	51	4	4	4	3	4	4	4	4	4	4	4	4	4
P63272	P63272	P63272;J3QSB9;D3DTZ5	SPT4H_HUMAN	SUPT4H1	Transcription elongation factor SPT4			20.1738	20.282	19.4824	19.1654	18.3396	20.27	20.2188	19.4545	19.6604	18.577	19.7962	19.1236	20.0444	19.0189	19.9369	20.228	20.6765	20.3528	19.1185	20.3894	20.288	19.52	19.9839	20.174	20.1623	20.0124	19.2204	18.9632	19.5034	20.2818	19.9166	20.4369	20.4234	19.6482	19.8084	19.6921	19.1692	20.1388	20.1408	19.7096	20.187	19.6354	20.2407	20.2734	19.2152	18.571	19.8174	20.5665	20.1799	19.9614	20.0478														0.116825	0.719637	1.83101	0.611559	-0.167253	-0.535504	0.464978	-0.372458	-0.78011	0.0868458	-0.653843	-2.04496	0.440205	-0.276423	-0.838065	0.700359	0.15078	0.403798	0.69778	0.102167	0.407502	0.859882	-0.0508904	-0.184257	0.425533	-0.276906	-0.854679	0.617724	0.136059	0.526047	0.592364	-0.157948	-0.565299	0.278945	-0.245738	-1.19013	51	4	4	4	3	4	4	4	4	4	4	4	4	4
P63279	P63279	P63279;B0QYN7;H3BPC4;H3BQQ9	UBC9_HUMAN	UBE2I	SUMO-conjugating enzyme UBC9			22.7495	22.4859	22.4197	22.5586	22.4338	22.6771	22.4834	21.6576	22.4004	22.3206	22.5328	22.6513	21.9008	22.4493	22.5008	22.4203	22.3652	22.5165	22.5942	22.7548	22.5982	22.6117	22.6669	22.6638	22.5937	22.6041	22.6122	22.6418	22.757	22.666	22.6848	22.5977	22.4927	22.6397	22.4894	22.4689	22.5514	22.6446	22.8795	22.5764	22.4511	22.5268	22.5869	22.5494	22.4748	22.5364	22.4687	22.4995	22.4098	22.3737	22.6071							+		+				V6_V11;V8_V11	0.557791	-0.0347838	-0.620427	0.823248	0.0181317	0.233349	0.364781	-0.222333	-0.980333	0.484507	-0.0590119	-0.744845	0.187203	-0.251652	-1.52737	0.343254	-0.061233	-1.02879	0.0406811	0.122617	2.59966	0.0534983	0.0831513	2.3972	0.00864319	0.152104	3.83158	0.702395	0.0196042	0.400878	0.324564	0.100832	1.07289	0.340311	0.0627599	1.0356	51	4	4	4	3	4	4	4	4	4	4	4	4	4
P67775	P67775	P67775;A0A8V8TQA1;A0A8V8TQU8;A0A8V8TRB3;E5RI56	PP2AA_HUMAN	PPP2CA	Serine/threonine-protein phosphatase 2A catalytic subunit alpha isoform			19.2861	NaN	NaN	NaN	NaN	NaN	NaN	NaN	NaN	NaN	NaN	NaN	NaN	NaN	17.5448	17.0424	NaN	17.8904	NaN	NaN	16.0819	NaN	NaN	17.4324	NaN	NaN	NaN	NaN	NaN	NaN	NaN	NaN	NaN	NaN	NaN	18.0523	17.7395	NaN	NaN	NaN	NaN	NaN	NaN	NaN	16.2295	NaN	NaN	NaN	NaN	18.7971	NaN														1	2.56761	0	1	NaN	0	NaN	0	NaN	NaN	0	NaN	1	NaN	0	1	NaN	0	1	NaN	0	1	NaN	0	NaN	0	NaN	NaN	0	NaN	1	NaN	0	1	NaN	0	10	1	0	0	1	2	1	1	0	0	2	0	1	1
P67809	P67809	P67809;C9J5V9;H0Y449	YBOX1_HUMAN	YBX1	Y-box-binding protein 1			24.3577	24.5176	24.7183	24.5343	24.6083	24.1021	24.3099	24.4995	24.5821	24.419	24.7832	24.7253	24.4146	24.8668	24.9376	24.61	24.7917	24.7524	24.6592	24.4915	24.5103	24.4276	24.702	24.4922	24.4925	24.6664	24.5169	24.4423	24.3149	24.515	24.1483	24.6294	24.618	24.8909	25.0225	24.8531	24.5868	24.824	24.5734	24.906	24.7345	24.8458	24.7002	24.7808	24.4256	24.3781	24.4726	24.5553	24.7789	24.7238	24.6423		+	+				+	+	+				V1_V11;V2_V11;V6_V11;V7_V11;V8_V11	0.170116	0.160804	1.55855	0.0237278	-0.264654	-3.00911	0.0138099	-0.416649	-3.43947	0.12313	-0.169199	-1.79306	0.716796	-0.0569471	-0.383957	0.192169	-0.0933146	-1.4692	0.0133463	-0.263765	-3.46739	0.00710124	-0.254619	-4.00219	0.00326685	-0.441513	-4.71738	0.955674	-0.00641727	-0.0579456	0.364024	-0.0872927	-0.981999	0.125823	0.121543	1.77743	51	4	4	4	3	4	4	4	4	4	4	4	4	4
P67812	P67812	P67812;H0YNA5;H0YNG3;H0YNX5	SC11A_HUMAN	SEC11A	Signal peptidase complex catalytic subunit SEC11A			22.3056	22.5062	22.3377	21.8615	20.5923	22.7995	22.0759	22.0735	21.7276	22.158	22.2818	22.0971	22.1323	21.1656	22.087	22.4622	22.644	21.9075	22.2442	22.2357	22.2477	22.4472	21.9377	22.558	22.2836	22.3688	22.0606	21.4767	21.627	22.1881	22.2136	22.0905	22.335	22.3084	21.7748	22.1422	21.6895	22.0965	22.0279	22.2846	22.0703	21.8943	22.6825	22.8721	22.6348	22.0176	22.0761	22.7109	22.4544	22.2081	22.2882														0.950855	0.0152631	0.0642544	0.930803	0.0197892	0.0905427	0.507739	-0.347646	-0.704141	0.451987	-0.166821	-0.804149	0.243508	-0.437951	-1.3217	0.737439	0.0815425	0.351203	0.939252	-0.0158615	-0.0794577	0.68432	0.0848112	0.426937	0.211112	-0.356567	-1.39975	0.638093	-0.105761	-0.495165	0.264857	-0.243916	-1.22964	0.403063	-0.182477	-0.899456	51	4	4	4	3	4	4	4	4	4	4	4	4	4
P67870	P67870	P67870;A0A0G2JM12;A0A7I2YQ78;N0E472;Q5SRQ3;Q5SRQ6	CSK2B_HUMAN	CSNK2B	Casein kinase II subunit beta			21.7726	21.7314	21.4832	21.3585	21.3342	21.4831	21.7523	21.5234	21.1232	21.5317	20.9045	21.1634	21.8144	21.5551	21.2761	21.3276	21.0999	21.2952	21.3291	21.4682	21.4407	21.5682	21.0338	21.5902	21.4522	21.5429	21.1617	21.5338	20.7201	20.334	21.6137	21.4046	21.2078	20.1479	21.2797	21.3633	21.4074	21.058	21.2727	21.2524	21.5302	21.3323	21.2606	21.2234	21.3838	21.1216	21.585	21.2609	21.2557	21.4683	21.2826														0.921848	-0.0115781	-0.102306	0.086524	0.242576	2.04764	0.147774	0.179376	1.66102	0.304234	-0.163176	-1.12331	0.23296	0.204667	1.35655	0.376944	-0.0809164	-0.95395	0.809507	0.0338655	0.251924	0.452964	0.0928874	0.802323	0.393463	-0.293494	-0.91916	0.304393	-0.333873	-1.1229	0.523039	-0.0685196	-0.678008	0.753922	0.0269852	0.328186	51	4	4	4	3	4	4	4	4	4	4	4	4	4
P67936	P67936	P67936;A0A2R8YE05;A0A5F9UN72;K7ENT6;K7EPB9	TPM4_HUMAN	TPM4	Tropomyosin alpha-4 chain			25.1994	25.5891	25.6238	25.4619	25.0225	25.5675	25.5204	25.6044	24.7348	25.7868	25.66	25.5772	25.6733	25.4829	25.6328	25.1509	25.5021	25.6558	25.2874	25.4578	25.5958	25.3408	24.9414	25.6105	25.4936	25.527	25.0118	25.4477	25.188	25.6529	25.2578	25.4202	25.2872	25.0535	24.4384	25.5453	25.1877	25.4593	25.0289	25.1122	25.4821	25.6055	25.0535	25.3267	25.6838	25.2975	25.7907	25.6783	25.7037	25.1765	25.405														0.854224	-0.0338392	-0.191802	0.387377	0.155212	0.931844	0.571146	0.115376	0.598895	0.661943	0.126347	0.459663	0.152915	0.282996	1.68443	0.643855	0.0857053	0.486525	0.919588	0.0206084	0.105276	0.629602	0.0974078	0.507973	0.683984	0.073256	0.427426	0.343822	-0.263504	-1.02748	0.966001	-0.0080452	-0.0444331	0.373112	-0.177512	-0.96219	51	4	4	4	3	4	4	4	4	4	4	4	4	4
P68036	P68036	P68036;A0A1B0GUS4	UB2L3_HUMAN	UBE2L3	Ubiquitin-conjugating enzyme E2 L3			22.7498	22.3555	22.3817	22.2371	22.1678	22.3097	22.1659	22.4483	22.5808	21.8563	22.3473	21.7719	21.8924	22.0872	22.0867	22.4736	22.4855	22.4876	22.2835	22.2106	22.1871	22.3016	22.166	22.6375	22.141	22.1574	21.6442	21.9678	22.1186	22.2188	22.3611	22.4567	22.3795	22.0925	22.257	22.5422	22.1938	22.2624	22.2861	22.4225	22.2162	22.0258	22.512	22.1231	22.2714	22.1625	22.4905	22.0394	22.4422	22.5434	22.1439														0.841582	0.0303054	0.208707	0.411939	0.1369	0.88155	0.873853	-0.0212073	-0.165677	0.51238	-0.15505	-0.69616	0.109001	-0.272035	-1.94763	0.291185	0.138434	1.15717	0.516135	-0.0778055	-0.689737	0.541083	-0.149092	-0.647818	0.386875	-0.127567	-0.932898	0.987086	0.00227261	0.0168716	0.845819	0.0269713	0.203034	0.990857	0.00193071	0.011945	51	4	4	4	3	4	4	4	4	4	4	4	4	4
P68104	P68104	P68104;Q5VTE0;A0A087WV01;A0A087WVQ9;A0A7I2V3H3;A0A7I2V5N4;A0A7I2V659;A6PW80;Q5JR01	EF1A1_HUMAN	EEF1A1	Elongation factor 1-alpha 1			27.1874	27.677	27.9428	27.7742	27.3062	27.6677	27.7717	27.679	26.8572	27.8177	27.7783	27.8175	27.5993	27.8788	27.8744	27.6753	27.6584	27.6679	27.8229	27.5543	27.591	27.5091	27.7159	27.6515	27.5213	27.5384	27.6034	27.7322	27.5397	27.8312	27.7155	27.5835	27.4953	27.6629	27.9104	27.6722	27.6157	27.6485	27.6415	27.4318	27.7211	27.8437	27.6942	27.237	27.5488	27.6373	27.7946	26.9705	27.684	27.6992	27.5578														0.725855	-0.076551	-0.367509	0.886733	-0.0273304	-0.148606	0.638077	-0.0665274	-0.495189	0.691805	-0.105008	-0.416107	0.424974	0.111502	0.868226	0.737073	0.0334311	0.351717	0.442242	-0.0800753	-0.822507	0.344733	-0.0940332	-1.02538	0.772739	0.031951	0.302148	0.94064	-0.00966024	-0.077639	0.758098	-0.0281844	-0.322386	0.35103	0.194779	1.01101	51	4	4	4	3	4	4	4	4	4	4	4	4	4
P68133	P68133	P62736;P68032;P68133;A0A804HKV3;A6NL76	ACTS_HUMAN	ACTA1	Actin, alpha skeletal muscle			23.161	23.3237	23.8253	23.3391	23.0068	23.318	24.3543	23.2872	23.853	23.8534	23.8653	23.8216	23.666	24.3532	23.555	23.2569	23.5947	22.7437	23.7379	23.6401	23.6393	23.295	22.5448	23.1765	23.6932	23.234	24.5326	23.8714	23.5915	22.7932	22.8607	23.5512	23.2403	23.6811	23.3257	23.4952	23.9495	23.477	23.3976	22.8718	23.8193	23.0502	23.3904	23.5945	23.4421	23.9669	22.9248	23.4862	23.8577	23.4204	23.5381				+									V3_V11	0.706551	0.0935206	0.394931	0.627768	0.129331	0.510751	0.585408	0.208673	0.576233	0.0352463	0.565425	2.707	0.135443	0.575157	1.77858	0.873828	0.0503531	0.16571	0.992757	-0.00314093	-0.00946293	0.356232	0.376148	0.999296	0.991629	-0.00371122	-0.0109358	0.499425	0.166664	0.718561	0.268057	0.29691	1.22051	0.250566	-0.292653	-1.27164	51	4	4	4	3	4	4	4	4	4	4	4	4	4
P68366	P68366	P68366;C9JEV8;C9JJQ8;C9JQ00;C9JDL2	TBA4A_HUMAN	TUBA4A	Tubulin alpha-4A chain			23.9108	23.0754	22.8847	23.1529	23.7369	23.4407	23.1676	23.0448	22.9403	23.4058	22.7151	22.8483	22.6309	23.3792	23.5725	23.6003	23.3541	23.3984	23.2646	22.5795	22.95	23.1181	22.91	22.4768	23.3641	23.7669	23.0559	23.2083	23.1706	22.2461	22.8284	23.1003	23.2878	22.5637	23.2347	23.4609	23.0086	23.2299	23.0678	23.269	23.1203	23.0388	23.2851	23.4722	23.9938	23.3556	24.5398	23.7543	23.4344	23.8915	23.214														0.424845	-0.266809	-0.856025	0.750519	0.0776205	0.332921	0.34471	0.169199	1.02544	0.259747	-0.200954	-1.24443	0.951848	0.0158888	0.0634742	0.050445	0.22603	2.44039	0.0639339	-0.288909	-2.26696	0.965953	-0.0123863	-0.0444958	0.220983	-0.314939	-1.3658	0.482844	-0.131687	-0.74781	0.912286	0.0134821	0.114882	0.0531512	-0.395225	-2.40198	51	4	4	4	3	4	4	4	4	4	4	4	4	4
P68366	P68366;Q9BQE3	P0DPH7;P0DPH8;P68363;P68366;Q71U36;Q9BQE3;Q9NY65;C9J2C0;F5H5D3	TBA1C_HUMAN;TBA4A_HUMAN	TUBA1C;TUBA4A	Tubulin alpha-4A chain			26.3706	27.0483	27.2096	26.8438	25.8245	27.0613	27.0524	27.2439	23.1076	26.7868	26.8034	27.1537	27.4367	26.8405	27.1939	27.1313	27.5461	26.8705	27.2572	26.9674	27.0062	26.7783	26.9355	26.6529	26.8596	27.1694	26.9653	27.0072	26.7868	27.3304	26.7682	26.7066	26.9146	27.42	26.6154	27.1933	26.7334	27.0936	27.0031	26.7614	26.9367	26.8533	27.1856	26.2228	27.3383	27.0971	27.4439	26.2503	27.3273	27.4252	26.9139														0.908128	-0.0463295	-0.120359	0.756004	-0.0661907	-0.325293	0.696669	-0.138742	-0.409099	0.35059	-0.971387	-1.01201	0.272033	0.222777	1.23402	0.161683	0.266977	1.59563	0.908644	-0.0124373	-0.119679	0.878636	-0.0224667	-0.159331	0.815369	0.038908	0.243988	0.923686	-0.0201402	-0.0998894	0.613463	0.071568	0.532578	0.87875	-0.0449123	-0.15918	51	4	4	4	3	4	4	4	4	4	4	4	4	4
P68366	P68366;Q9BQE3;Q9NY65	P0DPH7;P0DPH8;P68363;P68366;Q6PEY2;Q71U36;Q9BQE3;Q9NY65;A0A7P0T945;C9J2C0;F5H5D3;V9GZ17	TBA1C_HUMAN;TBA4A_HUMAN;TBA8_HUMAN	TUBA1C;TUBA4A;TUBA8	Tubulin alpha-4A chain			27.7606	27.7415	27.9042	27.5008	27.4284	27.7347	27.9957	27.0709	27.8658	27.8702	28.0721	27.634	27.2141	27.8158	27.7994	27.6119	27.6737	27.6133	27.7455	27.5849	27.6407	27.4842	27.5981	27.599	27.8603	27.485	27.7066	27.5633	27.8088	27.5964	27.592	27.8335	27.5938	27.4213	27.8133	27.8155	27.741	27.6372	27.8088	27.608	27.5612	27.4743	27.5217	27.6517	27.7361	27.6457	27.6581	27.5101	27.9472	27.5391	27.5611				+		+					+		V10_V11;V3_V11;V5_V11	0.760963	-0.0335245	-0.318413	0.0805423	0.185466	2.09942	0.938781	0.0161247	0.0800761	0.0145302	0.319239	3.39808	0.701947	0.0684929	0.405401	0.0304473	0.119836	2.81767	0.444909	0.0357032	0.817455	0.202109	0.121448	1.43201	0.170263	0.0988336	1.55792	0.268641	0.124167	1.21886	0.00588972	0.209346	4.16829	0.3946	-0.0980821	-0.916807	51	4	4	4	3	4	4	4	4	4	4	4	4	4
P68366	P68366;Q9NY65	P0DPH7;P0DPH8;P68363;P68366;Q6PEY2;Q71U36;Q9NY65;A0A7P0T945;C9J2C0;V9GZ17	TBA4A_HUMAN;TBA8_HUMAN	TUBA4A;TUBA8	Tubulin alpha-4A chain			24.3745	23.4796	23.4333	22.8703	24.1625	23.6342	23.6916	23.185	23.0616	23.892	23.5589	22.7324	23.7777	23.6828	23.6964	23.6573	23.5335	24.4519	23.4896	24.2521	23.6043	23.5356	23.4606	24.3257	23.4863	23.6895	23.0815	23.7764	23.2599	23.7666	23.5473	24.1544	23.746	23.0744	23.9405	23.9734	23.5889	23.3577	22.7507	23.6103	23.6289	23.4059	23.2114	23.6227	23.861	23.4214	23.773	23.5883	23.5631	23.8643	23.2248														0.525808	-0.109415	-0.673332	0.824957	0.0753322	0.231046	0.394573	0.204215	0.916864	0.59919	-0.152886	-0.554641	0.0848018	0.254876	2.14479	0.242703	0.318988	1.29566	0.273973	0.24902	1.20388	0.53691	0.181664	0.654743	0.4592	0.12345	0.790742	0.336333	0.264718	1.04489	0.871068	-0.0464454	-0.169374	0.578899	-0.0960083	-0.586535	51	4	4	4	3	4	4	4	4	4	4	4	4	4
P68371	P68371	P68371	TBB4B_HUMAN	TUBB4B	Tubulin beta-4B chain			NaN	23.3622	NaN	23.1286	NaN	NaN	NaN	NaN	NaN	NaN	NaN	NaN	23.1585	NaN	23.2062	NaN	NaN	NaN	NaN	23.1932	23.2413	NaN	NaN	NaN	NaN	23.1236	23.1576	NaN	NaN	23.2185	NaN	NaN	NaN	NaN	NaN	23.0596	NaN	NaN	22.959	23.1351	NaN	NaN	23.1471	23.0676	23.1138	23.1927	NaN	NaN	23.0687	22.984	NaN														0.181498	-0.0983067	-1.7331	0.466372	0.104357	0.892334	1	NaN	0	1	NaN	0	0.235388	0.0412779	1.67779	1	NaN	0	0.0913814	0.0761795	3.07686	0.982994	-0.000433922	-0.024053	1	0.0774517	0	1	NaN	0	0.121339	-0.13175	-2.60262	0.115349	0.114704	2.68327	18	2	0	0	2	0	2	2	1	0	2	2	3	2
P68371	P68371;Q13885	P68371;Q13885;Q9BVA1	TBB2A_HUMAN;TBB4B_HUMAN	TUBB2A;TUBB4B	Tubulin beta-4B chain			NaN	21.8673	20.0193	18.6393	19.3719	20.6614	20.9269	NaN	20.1581	NaN	20.5057	19.4255	19.9094	NaN	20.0522	21.1494	20.5353	21.0423	19.1285	19.3248	19.3186	19.986	18.0034	20.6789	20.8178	19.2079	19.5902	21.0649	19.808	20.6228	19.9562	20.7969	19.9433	20.9465	NaN	20.2117	20.8545	20.4157	20.681	19.7529	20.7411	19.1752	21.2239	NaN	NaN	NaN	20.5596	NaN	21.1196	19.7577	21.9827														1	0.393729	0	0.961917	-0.0479835	-0.0501859	0.892511	0.0967766	0.142152	0.764196	-0.19348	-0.3168	0.74583	-0.242493	-0.347357	0.726833	0.240593	0.366127	0.138325	-1.06508	-1.70892	0.815042	-0.149557	-0.244431	0.807784	0.139704	0.25426	0.601559	0.338974	0.556968	0.537589	0.317469	0.653613	0.387648	-0.73003	-0.945869	42	3	3	3	2	4	4	4	4	3	4	4	1	3
P68400	P68400	P68400;Q8NEV1;A0A2R8Y5A0;A0A2R8YDP2;A0A2R8Y3W6;A0A2R8Y4D6;A0A2R8Y4H0;A0A2R8Y797;A0A2R8Y7T1;A0A2R8YCK2;A0A2R8YD58;A0A2R8YDY7;A0A2R8YEL7;A0A2R8YEW1;A0A2R8YF43;A0A2R8YF47;A0A2R8YFU2;E7EU96;V9GY80;V9GYA2	CSK21_HUMAN	CSNK2A1	Casein kinase II subunit alpha			21.5205	21.6143	21.6916	21.5652	21.7918	21.6345	21.8369	21.6413	21.6357	21.6718	21.6065	21.7056	20.6534	21.7834	21.7844	21.6991	21.6147	21.6696	21.6805	21.477	21.7888	21.72	21.7451	21.7731	21.8515	21.81	21.7678	21.5611	21.4449	21.1836	21.5904	21.7291	21.82	21.407	21.8363	21.4461	21.6694	21.7639	21.6203	21.6927	21.7731	21.6801	21.8023	21.4783	21.5622	21.7462	21.7834	21.7444	21.689	21.5598	21.684		+							+				V1_V11;V8_V11	0.757366	0.0267744	0.323402	0.0259094	-0.139143	-2.94114	0.861475	-0.0108957	-0.182135	0.0676763	-0.0821137	-2.22558	0.346012	-0.329944	-1.03995	0.0887416	-0.0710597	-2.02937	0.502577	-0.0543146	-0.713075	0.125147	0.063561	1.78132	0.0240186	-0.292037	-2.99966	0.721738	-0.0389242	-0.373329	0.175823	-0.112126	-1.53443	0.217231	0.0677505	1.37854	51	4	4	4	3	4	4	4	4	4	4	4	4	4
P68402	P68402	P68402;J3KNE3	PA1B2_HUMAN	PAFAH1B2	Platelet-activating factor acetylhydrolase IB subunit alpha2			23.1403	22.7522	22.5245	22.7049	22.2272	22.9333	22.5669	21.2655	22.6336	22.4486	21.9734	22.4332	21.5719	22.1826	22.3692	22.4573	22.4454	21.6711	22.343	22.7117	22.1635	22.8633	22.027	21.4477	21.5794	22.6054	21.9954	22.6987	22.5558	20.9419	22.0453	21.0608	22.0305	20.663	21.7745	22.2377	22.0186	21.9772	22.5735	22.1726	22.5841	22.658	22.8689	22.287	22.8383	22.361	22.7895	22.4915	22.1359	22.1182	22.621										+			V9_V11	0.278385	-0.227331	-1.19167	0.323897	0.209623	1.0745	0.435718	-0.32268	-0.834961	0.364452	-0.198682	-0.981057	0.102363	-0.529627	-1.99676	0.200769	-0.341669	-1.43692	0.624195	-0.129491	-0.516176	0.0677972	-0.663893	-2.22428	0.274155	-0.510462	-1.20337	0.0141514	-1.18865	-3.41956	0.11408	-0.369139	-1.84816	0.280284	0.229248	1.18647	51	4	4	4	3	4	4	4	4	4	4	4	4	4
P68871	P68871	P68871;A0A2R8Y7R2;F8W6P5	HBB_HUMAN	HBB	Hemoglobin subunit beta			23.1839	23.6761	23.7471	23.5964	25.919	24.0429	23.6977	23.7931	23.2398	26.1823	25.8599	23.1232	23.5553	23.074	23.5311	22.8274	22.8427	23.342	23.5939	23.0225	23.4594	23.3471	22.9357	24.0362	23.9137	23.7256	23.6746	23.0346	23.4896	24.4371	23.791	23.5673	24.1775	23.6197	26.0124	23.399	23.6052	23.4876	23.6916	22.8619	23.5823	23.2625	23.3222	23.4599	24.015	23.4921	23.9324	23.2915	22.8709	22.6174	23.2103	+							+					V7_V11;VTGFb_VCtrl	0.014199	-0.727349	-3.41683	0.183134	0.293655	1.50458	0.0885041	1.10594	2.0313	0.159043	1.34409	1.60762	0.580773	0.129574	0.590115	0.67653	-0.105744	-0.438269	0.746266	-0.0660667	-0.338851	0.0145798	0.580309	3.39531	0.239127	0.430838	1.30681	0.115999	1.08699	1.83613	0.125608	0.288597	1.77867	0.273921	0.259716	1.20402	51	4	4	4	3	4	4	4	4	4	4	4	4	4
P69905	P69905	P69905;A0A2R8Y7C0	HBA_HUMAN	HBA1	Hemoglobin subunit alpha			25.1002	25.2566	25.5841	25.2839	25.9932	25.4597	25.8547	25.5045	25.3024	26.5437	26.4015	24.9777	24.8369	25.1547	25.5144	25.1971	25.0533	25.3621	25.308	25.1514	25.3211	25.1996	24.8365	25.7545	25.2493	25.671	25.62	25.1744	25.558	25.8091	25.5402	25.5861	25.6303	25.2	26.8202	25.4731	25.5825	25.1346	25.4397	25.1123	25.6283	25.5042	25.1894	25.4549	25.423	25.1615	25.692	25.1683	24.8825	24.1471	24.9921	+												VTGFb_VCtrl	0.0436914	-0.63533	-2.54658	0.754185	-0.0523367	-0.327819	0.10424	0.34447	1.91323	0.317168	0.447773	1.09092	0.426629	-0.189865	-0.864907	0.397925	-0.128431	-0.909957	0.200725	-0.231408	-1.43708	0.243841	0.215171	1.29214	0.402748	0.161862	0.900097	0.27103	0.450586	1.21211	0.764997	0.0489354	0.312832	0.0712395	0.56104	2.18832	51	4	4	4	3	4	4	4	4	4	4	4	4	4
P78312	P78312	P78312;A0A1B0GVL4;E7EUR8	F193A_HUMAN	FAM193A	Protein FAM193A			17.7121	17.118	13.7932	15.3931	NaN	NaN	17.7022	NaN	17.3877	NaN	NaN	NaN	NaN	NaN	17.5735	NaN	NaN	NaN	NaN	NaN	17.3098	16.4233	NaN	17.9257	NaN	NaN	15.954	15.7265	15.5731	NaN	NaN	NaN	NaN	16.4072	NaN	18.4336	NaN	NaN	NaN	NaN	NaN	NaN	17.6006	NaN	NaN	NaN	NaN	NaN	NaN	NaN	17.5767														1	NaN	0	1	-1.59657	0	1	0.10158	0	1	-0.212982	0	1	-0.0271034	0	1	NaN	0	1	-0.73409	0	1	-0.660809	0	1	-1.95083	0	1	-1.19346	0	1	0.832947	0	1	0.0239716	0	17	4	1	1	1	0	2	2	2	1	1	1	0	1
P78316	P78316	P78316;E9PFK5	NOP14_HUMAN	NOP14	Nucleolar protein 14			18.4307	18.1875	18.1907	16.0574	18.7278	18.1898	18.6494	18.6127	17.1908	17.5686	NaN	17.7146	18.2534	18.8845	17.7178	18.5432	NaN	NaN	17.6357	NaN	18.1668	18.0346	NaN	NaN	NaN	17.7714	NaN	18.0276	NaN	NaN	18.7567	NaN	NaN	15.8533	17.621	16.2467	16.9579	NaN	17.5019	16.8255	18.1062	18.165	NaN	NaN	NaN	NaN	NaN	16.7715	NaN	17.7735	17.4453														1	NaN	0	0.982195	0.0176522	0.0234539	0.083714	0.846033	2.155	0.677835	-0.207563	-0.447265	0.348016	0.586328	1.06221	0.594504	0.390552	0.593695	0.529229	0.401793	0.709421	1	0.0724837	0	0.349052	0.693296	1.10708	0.348398	-0.961759	-1.10884	0.233628	-0.796721	-1.40171	0.522793	0.368796	0.699478	32	4	4	3	3	2	2	1	2	2	3	3	0	3
P78318	P78318	P78318	IGBP1_HUMAN	IGBP1	Immunoglobulin-binding protein 1			20.6569	20.1049	20.2703	19.728	20.5192	19.9964	20.285	20.2334	20.4643	19.7253	19.9854	20.3248	20.5379	19.9789	20.1793	20.2425	20.2997	20.1357	20.4424	20.479	20.3328	20.1244	20.2391	20.1796	20.0269	20.0617	19.8145	19.8255	19.041	19.8701	19.4901	20.3875	20.0229	20.2849	19.9521	20.1856	20.3202	20.2923	20.0667	20.2169	19.9381	20.4059	20.0599	20.2402	20.2351	20.0556	19.9924	20.5987	20.1605	20.6185	19.968									+				V8_V11	0.281637	0.205637	1.18278	0.878084	0.0348239	0.160063	0.509728	0.103322	0.700714	0.881954	-0.0302415	-0.154934	0.690098	0.0768398	0.42267	0.336963	0.124875	1.04341	0.313239	0.13863	1.10064	0.328865	-0.134536	-1.06256	0.0327868	-0.598543	-2.76155	0.964842	0.00666189	0.0459494	0.619159	0.0610065	0.523854	0.379382	-0.181245	-0.948742	51	4	4	4	3	4	4	4	4	4	4	4	4	4
P78324	P78324	P78324;Q9P1W8;Q5TFQ8;H3BUA5	SHPS1_HUMAN	SIRPA	Tyrosine-protein phosphatase non-receptor type substrate 1			21.009	20.7604	20.6315	20.6742	20.3506	20.8419	20.0794	20.0273	20.8389	20.8042	20.4649	21.124	20.8229	20.8977	20.8612	21.0334	20.5362	20.742	20.7206	20.6771	20.8342	20.6423	20.636	20.8045	21.1174	21.1918	21.1252	20.8368	20.4642	20.9806	21.0625	20.7918	20.7984	20.8762	20.1543	20.6112	20.5113	20.5867	20.1821	20.44	20.5734	20.8459	20.5601	20.0524	20.1877	20.4262	20.3434	20.8198	20.5791	20.9489	20.46	+							+					V7_V11;VTGFb_VCtrl	0.0177118	0.449542	3.23888	0.222165	0.163919	1.36183	0.221155	-0.280082	-1.36522	0.250993	0.20314	1.27036	0.0557631	0.255753	2.48114	0.296093	0.153157	1.14429	0.379532	0.0925236	0.948423	0.00974087	0.454864	3.72963	0.19318	0.231196	1.46533	0.798689	0.0503073	0.266618	0.352858	-0.132051	-1.00688	0.515174	-0.0971155	-0.691378	51	4	4	4	3	4	4	4	4	4	4	4	4	4
P78330	P78330	P78330	SERB_HUMAN	PSPH	Phosphoserine phosphatase			22.5176	22.4561	22.5445	22.2628	21.7102	22.5536	22.7084	22.1598	22.6435	22.3718	22.4274	22.6684	22.1976	22.6397	22.4669	22.3538	22.5961	22.3931	22.4834	22.1975	22.3477	22.5544	22.4135	22.4167	21.4861	22.2179	22.2985	22.1263	21.9241	22.0633	22.0162	22.321	22.1351	22.0933	21.974	22.1525	21.4977	21.9186	21.6604	22.1635	22.2255	22.3717	22.2042	22.2361	22.247	22.5345	22.6721	22.2635	22.7292	22.6877	22.5756		+		+		+			+		+	+	V1_V11;V10_V11;V11_VTGFb;V3_V11;V5_V11;V8_V11	0.384487	0.141574	0.937921	0.0399695	0.204018	2.61281	0.860512	0.0417643	0.183418	0.017081	0.286525	3.26781	0.168494	0.193518	1.60916	0.0222562	0.215353	3.05891	0.165767	0.137041	1.57745	0.549265	-0.136428	-0.63434	0.0153241	-0.208768	-3.35501	0.242093	-0.11041	-1.29755	0.0283005	-0.433936	-2.87341	0.0305569	-0.322741	-2.81494	51	4	4	4	3	4	4	4	4	4	4	4	4	4
P78332	P78332	P78332;E9PGM9;F8WCA5;F8WF63	RBM6_HUMAN	RBM6	RNA-binding protein 6			NaN	13.3296	15.2972	NaN	NaN	NaN	NaN	14.8715	NaN	NaN	NaN	NaN	NaN	NaN	NaN	NaN	NaN	NaN	14.8796	NaN	NaN	NaN	NaN	NaN	NaN	NaN	15.6754	NaN	NaN	NaN	NaN	15.2126	NaN	NaN	NaN	NaN	15.0286	NaN	15.2773	15.1591	NaN	NaN	NaN	NaN	NaN	NaN	NaN	15.417	NaN	NaN	NaN														1	NaN	0	1	-0.845705	0	1	-0.287609	0	1	NaN	0	1	NaN	0	1	-0.279474	0	1	NaN	0	1	0.51625	0	1	NaN	0	1	0.0534916	0	1	-0.00614786	0	1	-0.257837	0	10	2	1	0	0	1	0	1	0	1	2	1	0	1
P78344	P78344	P78344;D3DQV9;H0Y3P2;E9PKF8	IF4G2_HUMAN	EIF4G2	Eukaryotic translation initiation factor 4 gamma 2			21.5853	21.4976	21.6588	21.5388	21.6214	21.5074	21.4907	21.4418	21.6966	21.5565	21.5978	21.6597	21.4318	21.6779	21.6625	21.2483	21.5569	21.4039	21.3941	21.4667	21.5657	21.4344	21.5245	21.5856	21.6602	21.5531	21.5967	21.6169	21.3908	21.2793	21.56	21.2897	21.355	21.6938	21.4607	21.2283	21.4176	21.4248	21.3744	21.5548	21.4082	21.4534	21.6742	21.5332	21.2753	21.4257	21.2199	21.3541	21.5299	21.5183	21.4839														0.235457	0.108053	1.31841	0.513831	0.0474877	0.693675	0.920306	-0.00732994	-0.104333	0.167297	0.105009	1.57075	0.512247	0.0680866	0.70507	0.208143	-0.121836	-1.41025	0.719475	-0.0248365	-0.376535	0.272948	0.0762777	1.20673	0.555036	-0.0609021	-0.624908	0.519584	-0.0728488	-0.683865	0.0740908	-0.161359	-2.15986	0.502155	0.0510736	0.713807	51	4	4	4	3	4	4	4	4	4	4	4	4	4
P78345	P78345	P78345	RPP38_HUMAN	RPP38	Ribonuclease P protein subunit p38			NaN	NaN	NaN	NaN	NaN	NaN	NaN	18.0268	17.9421	NaN	NaN	15.9728	18.426	17.2197	16.679	17.9688	17.753	17.733	18.1923	NaN	17.6405	NaN	NaN	NaN	NaN	15.7271	NaN	NaN	17.9222	NaN	16.3323	17.5077	NaN	17.1435	16.0678	17.297	17.6592	17.8978	16.6748	17.477	NaN	17.0157	NaN	17.0336	NaN	NaN	NaN	NaN	17.4344	17.8018	17.0978						+							V5_V11	1	0.411088	0	1	NaN	0	1	0.780476	0	0.801982	-0.288923	-0.285697	0.795188	0.195218	0.283564	0.0361842	0.665404	3.10105	1	0.394203	0	1	-1.51923	0	0.898809	-0.119066	-0.143844	0.601242	-0.340013	-0.582294	0.764479	0.135829	0.32072	0.572255	-0.198306	-0.632016	27	0	1	2	3	4	1	1	2	3	4	2	1	3
P78346	P78346	P78346;Q5VU10	RPP30_HUMAN	RPP30	Ribonuclease P protein subunit p30			19.1552	19.3579	18.6377	19.3476	18.2539	18.7835	19.2271	18.7706	18.8222	18.1405	19.3338	19.5937	18.7255	19.1472	19.5445	18.9228	18.5188	18.5584	18.3967	17.5514	19.3757	19.433	18.8131	19.2751	19.2838	19.248	19.0027	18.8582	19.0737	19.3266	18.8792	18.8591	18.521	19.3329	18.1403	18.7475	18.8249	19.0048	19.0203	18.9461	19.2975	18.6412	19.1522	18.0393	18.6421	17.6055	18.4195	18.3553	18.74	18.9445	19.3232														0.0717102	0.664127	2.18354	0.62009	0.115361	0.522432	0.345346	-0.250466	-1.02397	0.920044	-0.0366879	-0.104677	0.638456	0.12983	0.499761	0.064983	-0.41006	-2.25511	0.655032	-0.215926	-0.469881	0.265349	0.193156	1.22823	0.892676	0.0252099	0.140747	0.34784	-0.295907	-1.01827	0.511311	-0.109855	-0.697994	0.520671	0.168477	0.682019	51	4	4	4	3	4	4	4	4	4	4	4	4	4
P78347	P78347	P78347;A0A494C1K3;A0A8I5KVB5	GTF2I_HUMAN	GTF2I	General transcription factor II-I			20.3905	20.2131	20.3422	20.5041	20.38	20.2359	20.1954	20.3917	20.4437	19.9041	19.9786	20.2888	20.506	20.2861	20.4524	20.5699	20.2968	20.2115	20.3387	20.0882	19.8788	20.1598	20.0609	20.8065	20.2113	20.1405	20.2564	19.9409	20.0178	20.081	20.3094	20.308	20.264	19.5492	20.0563	20.3416	20.6366	20.3099	20.6462	20.1818	20.2279	20.3513	20.2039	20.6073	20.5223	20.4299	20.5169	20.4592	20.3634	20.4491	20.3163							+				+	+	V10_V11;V11_VTGFb;V6_V11	0.0502873	-0.122109	-2.44269	0.139428	0.121244	1.70317	0.378732	0.0595231	0.950129	0.535583	-0.0874238	-0.656952	0.0589432	0.173619	2.436	0.234304	0.112997	1.32209	0.0335251	-0.194289	-2.74472	0.501797	0.112478	0.714431	0.130714	-0.153935	-1.74987	0.311246	-0.196839	-1.10561	0.049795	0.242362	2.44994	0.0227537	-0.155764	-3.04168	51	4	4	4	3	4	4	4	4	4	4	4	4	4
P78356	P78356	P78356;A0A087WT35	PI42B_HUMAN	PIP4K2B	Phosphatidylinositol 5-phosphate 4-kinase type-2 beta			17.5622	16.9076	16.9218	17.0089	NaN	18.1026	17.8492	18.215	17.8207	18.5739	17.143	18.2271	NaN	NaN	19.0735	18.2517	18.6058	18.1107	18.1293	17.5529	18.1076	18.5617	17.2782	17.4917	17.6915	17.6508	17.3831	18.0247	17.0918	18.3269	17.6299	18.4218	17.0675	16.9749	17.8974	18.5424	18.6476	17.9517	18.3412	18.4284	18.1233	18.0476	17.15	18.4439	18.7427	18.7398	18.2342	16.9216	17.991	18.5912	16.6124		+											V1_V11	0.0784956	-1.01108	-2.11804	0.038072	-0.83721	-2.64915	0.740524	0.118266	0.350106	0.992865	0.00384474	0.00932139	1	1.13613	0	0.301305	0.337038	1.1308	0.880628	-0.0622425	-0.156691	0.226341	-0.383073	-1.34794	0.674644	-0.169011	-0.441023	0.462482	-0.346921	-0.784692	0.217994	0.433371	1.37593	0.475781	0.408272	0.760478	48	4	3	4	1	4	4	4	4	4	4	4	4	4
P78357	P78357	P78357	CNTP1_HUMAN	CNTNAP1	Contactin-associated protein 1			19.8005	19.9014	19.5033	19.8489	19.1959	20.0636	20.0871	19.2218	19.9944	19.7972	20.0136	19.8571	19.5998	19.8982	19.6958	19.8478	19.9226	19.6635	19.7028	20.1551	20.3299	19.9337	20.1195	20.2683	20.1041	19.9409	19.9546	19.8764	20.1399	20.0932	19.5234	20.0036	20.2987	19.9167	19.9846	20.6942	20.4324	20.8395	20.2102	19.7724	19.8309	19.7552	19.5273	20.7466	20.6389	20.2156	20.6347	20.2102	20.0591	19.9085	19.204	+						+	+		+	+		V10_V11;V6_V11;V7_V11;V9_V11;VTGFb_VCtrl	0.0297115	-0.713459	-2.83628	0.71822	0.0421271	0.378315	0.769727	-0.0793309	-0.306299	0.0624213	0.194144	2.2844	0.930812	0.0098513	0.0912835	0.513056	0.062746	0.695002	0.00770481	0.41314	3.9309	0.0144665	0.345565	3.40165	0.27503	0.186818	1.20093	0.0223268	0.329499	3.05644	0.0017984	0.822638	5.31812	0.612537	-0.124043	-0.534	51	4	4	4	3	4	4	4	4	4	4	4	4	4
P78362	P78362	P78362;C9J2M4;H7C5L6;A0A994J591	SRPK2_HUMAN	SRPK2	SRSF protein kinase 2			17.077	17.7312	NaN	NaN	NaN	14.9217	17.5819	NaN	17.6768	18.4073	16.3992	17.3978	17.6715	17.5969	17.7411	17.2719	17.1388	16.4953	17.1276	17.6873	17.2239	17.4132	18.0347	17.1912	18.3929	17.7049	NaN	17.9898	NaN	17.1465	17.6665	17.6128	18.8759	17.4958	NaN	18.0651	17.9132	17.6811	17.5553	17.9736	17.1497	17.4954	18.0684	17.4216	15.8893	NaN	16.9968	17.0155	16.6786	16.4349	17.7587														0.708552	0.20267	0.395836	0.518933	-0.267699	-0.706366	0.180249	-1.41994	-1.6214	0.681644	-0.201501	-0.430824	0.994315	-0.00191816	-0.00748813	0.0532145	-0.663383	-2.40111	0.777571	-0.0820241	-0.2955	0.822691	0.091224	0.236142	0.836824	-0.0708459	-0.216947	0.50348	0.323066	0.720507	0.606946	0.131901	0.542615	0.0991987	0.699862	1.94898	43	2	2	4	3	4	4	3	3	3	4	4	3	4
P78362	P78362;Q96SB4;Q9UPE1	P78362;Q96SB4;Q9UPE1;A8MPP7;A8MPY5;C9J2M4;H3BLV9;H7C5L6;A0A994J591;E7ETV6;H7C2I2;H7C521	SRPK1_HUMAN;SRPK2_HUMAN;SRPK3_HUMAN	SRPK1;SRPK2;SRPK3	SRSF protein kinase 2			15.8947	20.5368	20.7127	20.1757	NaN	20.4467	20.6008	20.7772	NaN	19.2646	20.7879	20.7898	20.4231	20.4521	20.7741	20.391	NaN	20.4323	20.5673	20.4715	20.639	20.5436	20.6701	20.5373	20.7647	20.6683	20.7524	20.7465	20.5838	20.5405	20.7639	20.3763	17.8966	20.691	20.8932	20.3106	20.3016	20.4073	20.3841	20.3238	20.265	20.6955	20.3551	NaN	17.6928	18.0996	18.216	NaN	19.6848	20.5209	20.6237	+							+					V7_V11;VTGFb_VCtrl	0.00251584	2.27363	6.74682	0.385741	-1.0799	-0.935279	0.215319	0.19839	1.41827	0.781206	-0.12907	-0.29312	0.389237	0.139915	0.942445	0.681162	0.0536677	0.435789	0.16115	0.17119	1.59804	0.0494059	0.270784	2.45572	0.0686018	0.248833	2.21571	0.55015	-0.445618	-0.63289	0.578891	-0.0589809	-0.586547	0.646939	0.133399	0.486875	46	4	3	3	3	3	4	4	4	4	4	4	3	3
P78371	P78371	P78371;F5GWF6;F8VQ14	TCPB_HUMAN	CCT2	T-complex protein 1 subunit beta			23.5698	23.5784	23.6551	23.5559	23.5077	23.6225	23.5445	23.5348	23.2759	23.5643	23.5352	23.6663	23.6077	23.5618	23.5673	23.4808	23.5843	23.5334	23.6529	23.3661	23.4584	23.4083	23.5926	23.4556	23.2788	23.355	23.3745	23.4965	23.2818	23.4246	23.4498	23.5417	23.4141	23.6497	23.4853	23.4521	23.5037	23.5357	23.3962	23.4971	23.4326	23.5576	23.6681	23.5259	23.4451	23.5954	23.4764	23.5411	23.5342	23.5407	23.5378								+					V7_V11	0.430657	0.0277166	0.844716	0.388332	0.0509467	0.929845	0.81668	0.0135155	0.242215	0.779248	-0.0284414	-0.293197	0.537025	0.0400532	0.662395	0.712363	0.0240054	0.386639	0.284402	-0.0824838	-1.17529	0.0313655	-0.172871	-2.79511	0.114775	-0.125694	-1.84378	0.826401	-0.0161653	-0.229099	0.297266	-0.0669422	-1.14123	0.993639	0.000416279	0.00830965	51	4	4	4	3	4	4	4	4	4	4	4	4	4
P78382	P78382	P78382	S35A1_HUMAN	SLC35A1	CMP-sialic acid transporter			NaN	NaN	NaN	NaN	NaN	NaN	NaN	NaN	NaN	NaN	NaN	NaN	NaN	NaN	NaN	NaN	13.668	NaN	NaN	NaN	NaN	NaN	NaN	NaN	NaN	NaN	NaN	NaN	NaN	NaN	NaN	NaN	NaN	NaN	NaN	NaN	NaN	NaN	NaN	NaN	NaN	NaN	NaN	NaN	NaN	NaN	NaN	NaN	NaN	NaN	NaN														NaN	0	NaN	NaN	0	NaN	NaN	0	NaN	NaN	0	NaN	NaN	0	NaN	1	NaN	0	NaN	0	NaN	NaN	0	NaN	NaN	0	NaN	NaN	0	NaN	NaN	0	NaN	NaN	0	NaN	1	0	0	0	0	1	0	0	0	0	0	0	0	0
P78383	P78383	P78383;D6RB73;D6RE58;D6RHG0	S35B1_HUMAN	SLC35B1	Solute carrier family 35 member B1			NaN	16.9376	NaN	NaN	NaN	17.3043	16.7112	NaN	16.0164	NaN	NaN	NaN	NaN	NaN	14.65	16.8999	17.0941	NaN	16.0541	NaN	16.7636	15.9881	15.2738	NaN	16.0835	NaN	NaN	NaN	NaN	NaN	NaN	NaN	NaN	NaN	NaN	14.0242	NaN	15.5021	15	NaN	16.5442	15.1758	17.8618	17.7411	17.255	17.6359	NaN	15.2646	16.9364	17.6674	NaN														0.27347	-0.921191	-1.26834	1	0.410406	0	0.671253	0.480489	0.468679	1	-0.510824	0	1	-1.8772	0	0.861951	0.155458	0.18538	0.589957	-0.518758	-0.585	1	-0.443747	0	1	NaN	0	1	NaN	0	0.130775	-1.68513	-1.89644	0.932007	-0.0955489	-0.0908137	24	1	2	1	1	3	3	1	0	0	3	3	3	3
P78386	P78386	P78386	KRT85_HUMAN	KRT85	Keratin, type II cuticular Hb5			NaN	NaN	23.6281	NaN	NaN	NaN	NaN	19.0161	NaN	NaN	NaN	NaN	NaN	NaN	NaN	NaN	NaN	NaN	19.4942	NaN	18.4246	NaN	NaN	NaN	NaN	NaN	NaN	NaN	NaN	NaN	NaN	NaN	NaN	24.8934	NaN	NaN	NaN	NaN	NaN	NaN	NaN	NaN	NaN	NaN	NaN	NaN	19.8731	NaN	NaN	NaN	20.5545														1	0.68132	0	1	NaN	0	1	NaN	0	NaN	0	NaN	NaN	0	NaN	1	NaN	0	1	NaN	0	NaN	0	NaN	NaN	0	NaN	1	NaN	0	NaN	0	NaN	1	NaN	0	7	1	1	0	0	1	1	0	0	1	0	0	1	1
P78386	P78386;Q9NSB4	O43790;P78385;P78386;Q14533;Q9NSB2;Q9NSB4;F5GYI5	KRT82_HUMAN;KRT85_HUMAN	KRT82;KRT85	Keratin, type II cuticular Hb5			NaN	NaN	19.0419	NaN	NaN	NaN	NaN	NaN	NaN	NaN	NaN	NaN	NaN	NaN	NaN	NaN	NaN	NaN	NaN	NaN	NaN	NaN	NaN	NaN	NaN	NaN	NaN	NaN	NaN	NaN	NaN	NaN	NaN	NaN	NaN	NaN	NaN	NaN	NaN	NaN	NaN	NaN	NaN	NaN	NaN	NaN	NaN	NaN	NaN	NaN	NaN														NaN	0	NaN	1	NaN	0	NaN	0	NaN	NaN	0	NaN	NaN	0	NaN	NaN	0	NaN	NaN	0	NaN	NaN	0	NaN	NaN	0	NaN	NaN	0	NaN	NaN	0	NaN	NaN	0	NaN	1	1	0	0	0	0	0	0	0	0	0	0	0	0
P78406	P78406	P78406;E9PQ57	RAE1L_HUMAN	RAE1	mRNA export factor RAE1			19.7277	19.7015	19.3346	19.3626	18.9461	19.6201	19.7586	19.44	20.1879	19.7062	19.3377	19.8501	20.6739	19.9671	19.8013	19.7472	19.7724	19.69	19.865	19.6955	19.9316	19.5105	19.7412	20.0212	19.4069	19.7091	19.6387	19.1412	18.9308	19.3995	19.8152	19.7848	19.9902	19.6535	18.6995	19.7321	19.8181	19.9492	19.6541	20.0171	19.6826	19.1596	19.706	19.6721	19.7557	19.8162	19.7065	19.98	19.716	20.2211	19.7642														0.177741	0.182691	1.52649	0.615039	-0.109711	-0.530159	0.455964	-0.200112	-0.796737	0.624138	0.129172	0.516263	0.160324	0.506114	1.64773	0.50913	0.127338	0.701744	0.705416	0.0783868	0.396554	0.817438	0.0526581	0.241191	0.265728	-0.319651	-1.22715	0.756523	-0.109301	-0.324572	0.465316	0.147063	0.779491	0.236182	-0.279004	-1.31611	51	4	4	4	3	4	4	4	4	4	4	4	4	4
P78417	P78417	P78417;Q5TA02	GSTO1_HUMAN	GSTO1	Glutathione S-transferase omega-1			25.7209	25.7195	25.7784	25.8217	25.7785	25.8612	25.8786	25.7137	25.704	25.6401	25.8062	25.6652	25.6115	25.6353	25.6541	25.7732	25.7963	25.7964	25.7318	25.7693	25.7871	25.907	25.8065	25.8341	25.8987	25.8773	25.9546	25.9473	25.8654	25.8784	25.994	25.7482	25.8024	25.752	25.8935	25.7119	25.8944	25.7573	25.8357	25.7088	25.7714	25.7525	25.9083	25.5662	25.5877	25.6297	25.4935	25.5914	25.723	25.7445	25.7009	+				+				+				V4_V11;V8_V11;VTGFb_VCtrl	0.0346261	0.120739	2.72036	0.630316	-0.0251598	-0.506891	0.706682	0.0227466	0.394744	0.199802	-0.0813751	-1.44049	0.0331415	-0.15164	-2.91668	0.820519	-0.0108275	-0.23703	0.565078	0.0322237	0.608641	0.0776244	0.105919	2.12612	0.0413877	0.136032	2.58683	0.809856	0.0137691	0.251451	0.813777	0.0145655	0.246141	0.133237	0.095284	1.73604	51	4	4	4	3	4	4	4	4	4	4	4	4	4
P78504	P78504	P78504	JAG1_HUMAN	JAG1	Protein jagged-1			NaN	17.9763	18.6291	18.2165	NaN	NaN	17.838	16.4624	NaN	18.188	17.3046	16.795	17.219	16.3914	17.5761	NaN	NaN	NaN	NaN	16.0089	NaN	NaN	NaN	NaN	NaN	16.6855	NaN	NaN	NaN	17.0435	17.9826	NaN	16.5078	NaN	NaN	14.6179	17.5649	NaN	NaN	NaN	NaN	17.9717	NaN	NaN	NaN	17.4302	NaN	NaN	NaN	NaN	17.1872														1	-0.243	0	1	0.302321	0	1	-0.821447	0	1	-0.542422	0	1	-0.909491	0	1	NaN	0	1	-1.9628	0	1	-1.28617	0	1	-0.458615	0	1	-1.46381	0	1	-1.88025	0	1	0.784496	0	21	3	2	3	3	0	1	1	2	1	2	1	1	1
P78524	P78524	P78524;B4DDL8;E9PKE0;E9PLH5	DEN2B_HUMAN	DENND2B	DENN domain-containing protein 2B			NaN	16.0452	15.9742	NaN	NaN	14.8147	16.7474	NaN	15.7535	NaN	NaN	NaN	NaN	NaN	NaN	17.4401	16.8984	NaN	16.0535	NaN	NaN	17.2203	NaN	NaN	16.5526	NaN	16.4219	NaN	NaN	NaN	14.5472	NaN	NaN	NaN	NaN	16.4003	15.5799	16.4553	NaN	15.987	16.0587	NaN	16.1393	16.0279	16.5585	NaN	NaN	16.1433	16.424	16.2876	15.4917								+					V7_V11	0.586565	-0.206526	-0.590564	0.468016	-0.0519172	-0.828767	0.723656	-0.280609	-0.388381	1	-0.308134	0	1	NaN	0	0.14409	0.735688	1.81273	1	1.1587	0	0.0107591	0.425635	5.69028	1	-1.51441	0	1	NaN	0	0.785103	0.0835323	0.291582	0.923221	-0.0250336	-0.101338	24	2	2	1	0	3	1	2	1	0	3	3	2	4
P78527	P78527	P78527	PRKDC_HUMAN	PRKDC	DNA-dependent protein kinase catalytic subunit			22.6208	22.604	22.5129	22.4168	22.6334	22.6779	22.6583	22.5183	22.3971	22.5146	22.457	22.4555	22.5179	22.3996	22.4361	22.5185	22.5432	22.3541	22.5892	22.6187	22.6833	22.6009	22.5471	22.5897	22.7269	22.5286	22.4689	22.4254	22.3026	22.4309	22.4266	22.4866	22.5324	22.4301	22.2543	22.5101	22.5417	22.5335	22.4694	22.5151	22.5324	22.4606	22.5147	22.7516	22.7305	22.58	22.5173	22.5269	22.5182	22.5925	22.5004			+				+		+				V2_V11;V6_V11;V8_V11	0.118363	-0.110379	-1.82157	0.531079	0.0329151	0.664474	0.0245657	0.1163	2.98223	0.133628	-0.0496125	-1.73392	0.176339	-0.054464	-1.57383	0.936501	-0.0044446	-0.0830665	0.0159058	0.106812	3.32497	0.251648	0.0728278	1.26839	0.0204351	-0.109303	-3.12574	0.251204	-0.0798264	-1.26972	0.735191	0.00797081	0.354359	0.300615	-0.0288115	-1.13257	51	4	4	4	3	4	4	4	4	4	4	4	4	4
P78536	P78536	P78536;A0A8V8TN27	ADA17_HUMAN	ADAM17	Disintegrin and metalloproteinase domain-containing protein 17			20.3901	20.4303	20.2655	19.8358	20.8633	20.6375	20.3764	20.3201	20.1494	20.851	20.2665	20.8075	19.525	20.6813	20.3824	20.361	20.5039	20.0853	20.3105	20.5172	20.6692	20.1986	20.3356	20.305	20.6147	20.9157	20.1377	20.0968	20.5103	20.6868	20.367	20.4729	20.5929	20.6529	20.01	20.6992	20.7228	20.0397	20.8069	20.3505	20.6655	20.5269	20.1184	20.8964	20.2968	20.7152	20.7156	20.5383	20.5263	20.125	20.7604														0.393789	-0.168498	-0.918485	0.344528	-0.184909	-1.02586	0.466348	0.133986	0.777602	0.649892	0.103273	0.477517	0.526244	-0.219122	-0.680796	0.519933	-0.100183	-0.683272	0.927841	0.0147996	0.0944316	0.721578	0.07795	0.373556	0.999384	-0.000138283	-0.000805194	0.931433	0.0168204	0.0897152	0.502837	0.151836	0.712624	0.698195	-0.0721631	-0.406906	51	4	4	4	3	4	4	4	4	4	4	4	4	4
P78537	P78537	P78537;A0A087WSV2;F8VP73;F8W036;F8W099;F8W606;G8JLQ3	BL1S1_HUMAN	BLOC1S1	Biogenesis of lysosome-related organelles complex 1 subunit 1			18.4957	NaN	18.4481	18.0829	18.1349	18.5194	17.832	18.7151	18.2272	18.0066	18.7928	18.8998	18.6073	18.1289	18.6157	18.819	18.3878	17.9002	16.3352	18.5928	19.0116	18.2011	18.699	18.1576	18.5275	18.1905	NaN	17.998	18.4856	18.6265	18.4307	19.0348	18.4732	18.1299	19.2389	18.6045	18.9021	17.5975	18.1761	18.2246	19.2489	18.9534	18.334	18.4469	18.4895	17.6033	19.2617	18.0372	18.5251	18.5819	18.6109														0.975699	-0.0115805	-0.0317531	0.313468	-0.348026	-1.12036	0.262238	-0.389888	-1.23719	0.547597	-0.208648	-0.637077	0.488331	-0.239609	-0.747633	0.212719	-0.829683	-1.39413	0.836408	-0.0641127	-0.215645	0.251304	-0.39838	-1.29684	0.318827	-0.305049	-1.08685	0.937419	0.0289679	0.0818621	0.361699	-0.370181	-0.987129	0.404406	0.251495	0.896726	49	3	4	4	3	4	4	3	4	4	4	4	4	4
P78539	P78539	P78539	SRPX_HUMAN	SRPX	Sushi repeat-containing protein SRPX			18.8451	18.4327	18.5732	16.7151	19.126	19.1698	18.7788	NaN	18.6801	19.5312	19.489	18.1066	NaN	18.1949	NaN	18.6622	18.3959	NaN	17.9851	NaN	19.123	16.6454	17.2172	NaN	19.6942	18.2614	18.8579	18.6513	18.0518	18.1694	NaN	19.0386	18.8744	NaN	17.834	NaN	18.871	17.3596	18.9814	18.2134	18.9802	18.3429	NaN	19.1433	19.4981	19.1171	18.1084	18.1849	18.8742	18.9424	NaN														0.495381	-0.299572	-0.734936	0.566937	-0.370635	-0.612585	0.127578	0.512711	1.91791	0.375263	0.439556	0.972951	1	-0.317281	0	0.621848	-0.164444	-0.533667	0.33998	-0.850279	-1.08236	0.423835	0.425666	0.889838	0.501148	-0.22132	-0.738589	0.882435	0.0701853	0.157563	0.859803	-0.108153	-0.188308	0.670996	-0.154976	-0.457595	40	4	3	4	1	3	3	3	3	3	3	3	4	3
P78559	P78559	P78559;E9PGC8	MAP1A_HUMAN	MAP1A	Microtubule-associated protein 1A			22.3005	22.2166	22.1318	22.0708	21.7432	21.8848	21.9798	22.0519	22.1033	22.1097	21.9377	22.1615	22.1484	22.2908	22.1157	22.3811	22.3434	22.4095	22.3349	22.106	22.2707	22.1073	22.2225	22.1859	22.07	21.9572	22.032	22.1941	22.1362	22.1645	22.0466	22.2663	22.228	22.0088	21.9306	22.3047	22.3049	22.1848	22.2631	22.235	22.0709	22.3798	22.1546	22.3167	22.1683	22.2585	22.186	22.2518	22.3714	22.2162	22.2995			+										V2_V11	0.316456	0.0523586	1.09267	0.727867	-0.0301404	-0.364668	0.0197646	-0.295156	-3.152	0.157307	-0.132045	-1.61561	0.791237	-0.0250897	-0.279248	0.0601221	0.157136	2.31178	0.68211	-0.0334606	-0.430146	0.116594	-0.148815	-1.83244	0.345826	-0.0747247	-1.02287	0.370854	-0.101669	-0.967075	0.476806	0.054286	0.758632	0.350751	-0.0746613	-1.01165	51	4	4	4	3	4	4	4	4	4	4	4	4	4
P80162	P80162	P42830;P80162;D6RF92	CXCL6_HUMAN	CXCL6	C-X-C motif chemokine 6			22.0062	21.2232	21.5556	21.103	21.4237	21.8587	22.2035	21.5005	22.1037	22.1221	21.7103	19.9736	21.5423	21.573	21.6778	21.1231	20.8722	21.2378	20.8529	20.7053	20.7371	21.3757	20.0265	21.9775	20.7999	21.081	20.5601	21.1279	21.1105	21.2786	21.1869	21.5106	21.8505	19.6911	20.4842	21.2565	21.0547	20.5373	20.9503	20.7758	21.1739	21.0947	19.5557	21.5848	22.1753	21.7527	22.585	21.9354	21.1326	21.6458	19.1728			+										V2_V11	0.162538	-1.05279	-1.59179	0.101816	0.821929	1.9302	0.03858	1.09659	2.63923	0.239079	0.827376	1.30696	0.0863245	0.947682	2.13073	0.373698	0.37147	0.960925	0.899787	0.0611038	0.131357	0.385909	0.454609	0.934926	0.2121	0.525968	1.39629	0.71825	0.234078	0.378273	0.486452	0.299681	0.741387	0.673443	-0.3216	-0.442777	51	4	4	4	3	4	4	4	4	4	4	4	4	4
P80188	P80188	P80188;X6R8F3	NGAL_HUMAN	LCN2	Neutrophil gelatinase-associated lipocalin			NaN	NaN	NaN	NaN	NaN	NaN	NaN	NaN	NaN	NaN	NaN	NaN	NaN	NaN	NaN	NaN	NaN	NaN	NaN	NaN	NaN	NaN	NaN	NaN	NaN	16.0684	NaN	NaN	NaN	NaN	NaN	NaN	NaN	NaN	NaN	17.6074	NaN	NaN	NaN	NaN	NaN	NaN	NaN	NaN	NaN	14.6952	20.5399	NaN	NaN	NaN	NaN														1	NaN	0	NaN	0	NaN	NaN	0	NaN	NaN	0	NaN	NaN	0	NaN	NaN	0	NaN	NaN	0	NaN	1	NaN	0	NaN	0	NaN	NaN	0	NaN	1	NaN	0	NaN	0	NaN	4	0	0	0	0	0	0	1	0	0	1	0	2	0
P80217	P80217	P80217	IN35_HUMAN	IFI35	Interferon-induced 35 kDa protein			19.9466	20.2077	20.2488	19.9397	19.531	20.2543	19.9898	19.5256	19.8201	19.6341	19.4873	19.5702	19.2873	20.1237	19.8946	20.0892	20.101	20.0316	20.2615	20.3468	20.1843	19.8637	20.1	20.32	20.3103	20.257	20.0526	20.0667	19.7535	20.137	19.6588	20.0403	19.739	20.0758	17.8305	19.8062	19.7445	19.875	19.8376	19.9011	19.8836	20.0483	20.3015	19.8405	19.8063	19.1459	19.9624	19.9642	20.4515	20.1982	19.8053				+									V3_V11	0.122841	0.41604	1.79476	0.69645	0.0520792	0.409414	0.346367	-0.208455	-1.02163	0.01472	-0.405705	-3.38755	0.316093	-0.265091	-1.11362	0.452187	0.0871878	0.803775	0.542498	0.0900726	0.645479	0.130568	0.201332	1.75068	0.425119	-0.129647	-0.855489	0.303619	-0.61226	-1.12487	0.0733292	-0.217812	-2.16735	0.691655	-0.0711451	-0.416325	51	4	4	4	3	4	4	4	4	4	4	4	4	4
P80303	P80303	P80303;A0A2R8Y6G7;E9PJP3;E9PKG6;E9PLE9;E9PLR0;E9PM22	NUCB2_HUMAN	NUCB2	Nucleobindin-2			21.8227	21.6474	21.9696	21.578	21.4656	21.6084	21.5062	20.8036	21.5406	21.9827	21.2634	21.472	21.6963	21.5114	21.321	21.6455	21.8244	21.7587	21.0685	21.9423	21.8573	21.2606	21.5234	21.9131	21.6702	21.6667	20.5803	21.6984	21.03	21.6623	21.1615	21.6257	21.5606	19.8653	19.8406	21.6679	21.7605	20.3528	21.5506	21.539	21.8221	21.902	20.5504	20.9972	21.7955	21.3202	21.9335	21.8298	21.9697	20.7519	21.6214														0.930629	0.031621	0.0907717	0.387577	0.301027	0.931426	0.775945	-0.107449	-0.297736	0.758434	0.111303	0.321919	0.887952	0.0561592	0.148232	0.745485	0.120877	0.339942	0.600454	0.192502	0.552675	0.992549	0.00419235	0.00973416	0.859973	-0.0653381	-0.184136	0.262686	-0.730345	-1.2359	0.799229	-0.120452	-0.265884	0.835415	-0.0898166	-0.216979	51	4	4	4	3	4	4	4	4	4	4	4	4	4
P80723	P80723	P80723	BASP1_HUMAN	BASP1	Brain acid soluble protein 1			21.9588	22.0473	22.3814	22.3913	21.6834	22.0463	21.8899	22.5797	21.471	22.1469	22.6546	21.7648	22.377	22.4918	22.0878	22.1149	22.0356	22.0027	22.117	22.0556	22.3063	22.2873	22.4064	22.1243	21.9794	22.0618	22.247	22.0266	21.8491	22.1444	22.2846	21.9489	21.9895	21.9173	21.8352	21.8992	21.9866	22.2368	22.1867	22.0937	21.7547	21.912	21.8129	21.5731	22.6507	22.8202	22.384	22.0534	22.3952	22.3762	21.9422					+		+						V4_V11;V6_V11	0.600414	-0.165273	-0.552737	0.0662798	0.301368	2.24074	0.475245	0.156481	0.761445	0.678387	0.115993	0.435562	0.0243667	0.425533	3.18626	0.0713233	0.174221	2.18747	0.0123633	0.370563	3.5303	0.0655021	0.209787	2.24932	0.173663	0.182806	1.54347	0.729754	0.0293789	0.362007	0.14352	0.184001	1.68221	0.0711883	-0.298381	-2.18884	51	4	4	4	3	4	4	4	4	4	4	4	4	4
P80748	P80748	P80748;A0A075B6K5	LV321_HUMAN	IGLV3-21	Immunoglobulin lambda variable 3-21			NaN	NaN	NaN	NaN	NaN	NaN	NaN	NaN	NaN	NaN	NaN	NaN	NaN	NaN	NaN	NaN	NaN	NaN	NaN	NaN	NaN	NaN	NaN	NaN	NaN	NaN	NaN	NaN	NaN	NaN	NaN	NaN	NaN	NaN	NaN	NaN	NaN	16.5421	NaN	NaN	NaN	NaN	NaN	NaN	NaN	NaN	NaN	NaN	18.2782	NaN	NaN														1	NaN	0	NaN	0	NaN	NaN	0	NaN	NaN	0	NaN	NaN	0	NaN	NaN	0	NaN	NaN	0	NaN	NaN	0	NaN	NaN	0	NaN	NaN	0	NaN	1	NaN	0	1	NaN	0	2	0	0	0	0	0	0	0	0	0	1	0	0	1
P81605	P81605	P81605	DCD_HUMAN	DCD	Dermcidin			23.0611	23.8396	24.4243	24.9572	25.169	24.1265	24.1646	25.4255	21.2378	24.711	24.6603	23.8727	25.0578	25.6617	24.4579	24.6981	23.25	24.4063	24.0132	23.5956	23.1139	23.1035	25.6284	24.9757	24.2855	24.4222	25.7071	23.9268	24.1917	24.621	23.6494	24.7038	23.9466	24.6671	24.8051	23.4579	23.3016	24.1587	23.4194	25.05	24.0667	24.1202	25.2933	22.885	22.9745	24.4066	24.425	23.8396	23.3464	24.6428	24.7915											+		V10_V11	0.412962	0.482319	0.879506	0.316672	-0.56197	-1.09214	0.85355	0.0888944	0.192702	0.291797	-1.01207	-1.15556	0.408503	0.426604	0.901796	0.269906	-0.540629	-1.21528	0.298306	-0.772183	-1.13853	0.65061	0.215088	0.476448	0.205557	-0.535297	-1.4195	0.793243	-0.101879	-0.274041	0.0299738	-1.04815	-2.82959	0.34372	0.477456	1.02772	51	4	4	4	3	4	4	4	4	4	4	4	4	4
P82094	P82094	P82094;A0A2R8Y7M0;F8WF45	TMF1_HUMAN	TMF1	TATA element modulatory factor			18.1147	17.6334	16.9326	17.2896	15.9151	16.9286	NaN	16.4146	18.5359	17.4389	18.1424	17.2792	18.7142	18.409	17.6747	18.0445	16.2348	18.2147	16.5945	17.7138	17.3681	17.503	17.9244	18.0051	17.864	17.1627	18.6376	17.1796	17.1326	17.4595	16.7889	16.7449	17.3065	17.3648	18.5484	17.9279	18.4277	18.0045	16.9572	17.7791	17.6097	17.3293	17.7319	17.8166	17.7397	17.41	17.817	16.7212	17.5602	18.1322	17.7693			+						+				V2_V11;V8_V11	0.650176	-0.150042	-0.477093	0.674067	-0.119918	-0.441865	0.00715324	-1.19303	-4.3802	0.477789	0.236634	0.756864	0.0699679	0.653447	2.29776	0.530677	-0.340384	-0.665149	0.928293	0.0148511	0.093838	0.376084	0.304876	0.955794	0.0324729	-0.47232	-2.76882	0.767594	-0.121322	-0.309243	0.531635	0.216826	0.663543	0.839608	0.0667295	0.211352	50	4	3	4	3	4	4	4	4	4	4	4	4	4
P82650	P82650	P82650;A0A7P0MKV3;A0A8I5KQR7;A0A8I5KSY5;A0A8I5KX02;A0A8I5KYF1;G5E9W7;H7C5F2;H7C5H3;H7C5L9	RT22_HUMAN	MRPS22	Small ribosomal subunit protein mS22			19.7995	19.7981	19.6737	19.6702	20.0066	19.9241	20.0524	18.4691	19.8523	19.7272	20.0352	19.4154	20.0581	19.8843	19.6274	20.107	19.9535	20.0144	19.7954	19.7842	20.0837	20.0712	20.0309	19.8021	19.8285	20.004	19.5827	19.0463	18.9742	19.7998	19.8131	19.7446	19.7667	20.136	19.8678	19.7569	19.9877	19.8618	19.945	19.9184	20.1641	19.9703	19.7287	19.984	20.1073	19.8019	19.6426	20.0088	19.7631	19.918	20.0573														0.677055	0.0528474	0.437503	0.072894	-0.21002	-2.17167	0.42975	-0.33231	-0.846474	0.279831	-0.187843	-1.1877	0.576869	-0.0888082	-0.596421	0.84786	0.0222139	0.200304	0.693327	0.0471134	0.413913	0.30013	-0.14105	-1.13382	0.0727336	-0.537014	-2.17327	0.618194	-0.0666127	-0.525328	0.596541	-0.0575223	-0.558769	0.940445	0.00860214	0.0778946	51	4	4	4	3	4	4	4	4	4	4	4	4	4
P82663	P82663	P82663;A0A8Q3SHU8;A0A8Q3WKE1;A0A8Q3WKH6;A0A8Q3WKJ5;E7EPW2;A0A8Q3WLJ1	RT25_HUMAN	MRPS25	Small ribosomal subunit protein mS25			19.4135	18.1515	19.0762	19.0447	NaN	19.2848	18.7596	17.9992	16.8973	NaN	19.5468	18.6274	18.4844	17.3437	18.5923	18.8802	19.081	19.5982	19.1451	19.4472	19.3584	19.7294	19.8891	19.829	18.7324	19.3356	19.832	19.4341	NaN	NaN	18.289	18.2141	18.9877	19.3949	19.8412	19.497	19.5127	18.3264	19.3615	18.1141	NaN	18.9649	19.1923	18.995	19.4132	19.8342	18.6663	19.9794	19.1928	19.8305	18.9986							+						V6_V11	0.46279	0.273175	0.784126	0.712391	0.164367	0.390296	0.885995	-0.0759017	-0.152744	0.660019	-0.399907	-0.474298	0.298625	-0.616956	-1.19348	0.257408	0.419057	1.27786	0.041203	0.84894	2.73157	0.16306	0.675175	1.6346	0.87318	0.104431	0.173673	0.506341	0.352383	0.715449	0.38102	0.417291	0.960273	0.117935	-0.743243	-1.8862	46	4	3	3	3	4	4	4	2	4	4	3	4	4
P82664	P82664	P82664	RT10_HUMAN	MRPS10	Small ribosomal subunit protein uS10m			18.1583	19.0815	18.6276	18.7768	NaN	18.7888	18.7795	19.4029	19.2593	NaN	19.3095	18.9856	19.042	NaN	19.418	19.2104	19.344	19.6041	19.342	19.994	19.2751	18.7936	18.884	18.2366	18.905	18.9914	17.8898	18.8256	19.881	NaN	19.8231	18.1457	19.4136	19.5655	19.2883	18.1346	19.812	19.6283	19.6485	19.1584	18.9502	19.033	19.0183	18.6579	18.3989	18.5328	NaN	NaN	18.857	19.8551	19.1454						+							V5_V11	0.0688355	0.755942	2.4715	0.103061	-0.37892	-1.92143	0.794185	-0.0495496	-0.275183	0.201861	0.144844	1.46866	0.224128	0.190052	1.43682	0.0114165	0.335161	3.59634	0.503755	0.196692	0.71103	0.0944137	-0.534298	-1.98465	0.167465	0.469936	1.61392	0.852885	0.0633206	0.19359	0.525856	0.265909	0.673252	0.376485	-0.245857	-0.970247	45	4	3	3	2	4	4	4	3	4	4	4	3	3
P82673	P82673	P82673	RT35_HUMAN	MRPS35	Small ribosomal subunit protein mS35			17.8542	17.6962	19.0841	18.6302	18.6534	19.0406	19.3378	19.7274	18.9424	17.6318	14.5862	18.2094	18.0089	18.3831	19.0815	19.3405	19.3624	18.2336	19.1183	19.2675	18.4868	19.5806	19.5749	18.6445	18.5174	18.6119	18.9639	19.1258	18.8519	NaN	19.8624	18.7342	19.3031	18.3628	18.1672	19.4615	19.5711	19.4432	18.9685	18.7846	19.3958	19.3017	18.9237	19.6273	18.9703	19.1184	19.2685	19.3101	18.9412	18.9353	18.7039														0.197135	-0.273496	-1.4504	0.071217	-0.785252	-2.18855	0.755224	0.0883646	0.326376	0.119181	-1.75899	-1.81659	0.110621	-0.610265	-1.93611	0.782371	-0.0877361	-0.288912	0.685533	0.126028	0.425179	0.0555389	-0.417014	-2.36976	0.585265	0.178631	0.58289	0.163836	-0.45961	-1.58599	0.239212	0.25963	1.30654	0.52936	0.128837	0.667358	50	4	4	4	3	4	4	4	3	4	4	4	4	4
P82675	P82675	P82675;A0A8Q3SHY8;A0A8Q3SIP9;A0A8Q3WKG3;A0A8Q3WKL2	RT05_HUMAN	MRPS5	Small ribosomal subunit protein uS5m			18.477	19.1148	19.4008	18.7616	17.9924	19.0007	19.3321	19.5188	19.2233	19.1412	18.4045	18.7326	19.1126	19.0478	19.1483	19.5362	18.9948	19.0014	19.7512	19.5393	19.3998	18.8852	18.6368	18.4151	19.8216	18.0375	19.5206	18.9507	18.7132	19.7422	19.1043	19.3327	19.1181	19.6496	18.1334	19.4612	19.4525	19.5149	19.679	19.5284	18.9295	19.2497	18.6972	19.905	18.8546	19.053	19.7708	NaN	18.682	19.0241	19.187														0.250047	-0.431515	-1.3008	0.571419	-0.162642	-0.598458	0.728774	-0.140182	-0.363389	0.423873	-0.225767	-0.857926	0.993992	0.00171455	0.00791333	0.437312	0.21972	0.831905	0.961506	0.01408	0.0503134	0.754404	-0.152486	-0.327516	0.929205	0.026454	0.0926405	0.912814	-0.0427403	-0.114188	0.0656102	0.42571	2.24812	0.605826	0.136837	0.550249	50	4	4	4	3	4	4	4	4	4	4	4	4	3
P82909	P82909	P82909	KGD4_HUMAN	MRPS36	Alpha-ketoglutarate dehydrogenase component 4			20.7573	21.2241	21.0557	21.2	21.3424	20.8791	20.9091	21.0885	20.7348	20.9953	21.067	21.2273	21.093	20.8713	21.1711	21.2344	21.0813	21.1016	20.9054	21.0701	21.0978	20.8769	21.3483	20.3657	21.0295	21.2454	21.0285	21.0373	20.8231	20.9614	21.0855	21.1236	21.21	21.3591	21.4439	21.2734	21.6028	21.338	20.8584	21.3049	21.3446	21.2887	21.1763	21.511	21.3558	21.5354	20.8752	21.0105	21.0736	21.3218	21.1024				+	+	+			+				V3_V11;V4_V11;V5_V11;V8_V11	0.294965	-0.192248	-1.14723	0.100814	-0.219341	-1.93733	0.0934692	-0.223865	-1.9919	0.0461638	-0.272523	-2.50581	0.0426349	-0.233501	-2.70292	0.0415333	-0.197952	-2.58422	0.131325	-0.180318	-1.7465	0.112089	-0.361354	-1.86087	0.00428354	-0.301764	-4.45988	0.947469	0.00553942	0.068689	0.949538	-0.0104389	-0.0659787	0.0955708	0.151521	1.97586	51	4	4	4	3	4	4	4	4	4	4	4	4	4
P82912	P82912	P82912;H0YL99	RT11_HUMAN	MRPS11	Small ribosomal subunit protein uS11m			18.3023	17.9315	18.2822	17.1695	NaN	18.3954	18.8106	17.9659	18.5629	17.7815	17.5255	18.7799	18.6143	17.0744	17.5431	18.7808	18.8011	17.9497	18.5948	19.1677	19.1752	18.3716	18.8244	17.6907	18.0016	18.8862	17.4557	17.7929	18.5763	16.6739	18.5823	16.9775	17.3098	17.3314	NaN	18.4499	17.9599	18.5007	15.6909	18.6003	18.0327	17.2803	17.589	18.6405	18.0148	18.3564	16.7687	17.0591	18.7169	17.9484	18.5869							+						V6_V11	0.820505	0.132759	0.237049	0.910368	0.0458121	0.117408	0.249944	0.515058	1.30112	0.516388	0.286895	0.689306	0.806737	-0.13164	-0.257935	0.109391	0.65603	1.87844	0.0260831	1.00914	2.93599	0.764694	0.133004	0.31325	0.955952	0.0307574	0.0575806	0.116038	-0.66934	-1.89882	0.766175	-0.225205	-0.311203	0.685144	-0.202268	-0.425743	49	4	3	4	3	4	4	4	4	3	4	4	4	4
P82914	P82914	P82914	RT15_HUMAN	MRPS15	Small ribosomal subunit protein uS15m			19.0744	19.7558	19.1761	19.2419	17.4367	19.9687	19.9029	19.9955	18.0761	19.055	19.0097	19.3219	19.8156	20.0346	19.5974	20.0541	19.4777	19.6654	19.3784	20.1292	20.0068	19.9093	20.0978	19.8004	19.7624	20.4146	19.6413	19.5724	19.1507	19.7932	19.5472	19.7347	20.1806	20.2961	17.9682	19.4938	19.8739	19.7987	21.609	19.4679	19.333	19.1233	18.8862	20.3864	19.6193	20.3354	19.3368	19.499	19.911	19.5365	19.6418					+		+	+				+	V11_VTGFb;V4_V11;V6_V11;V7_V11	0.36428	-0.272407	-0.981434	0.600568	0.109417	0.552498	0.854179	0.123316	0.191861	0.304721	-0.336937	-1.12206	0.020602	0.613249	3.3378	0.06525	0.441257	2.25213	0.000877579	0.833115	6.10877	0.0171069	0.702051	3.2666	0.14033	0.313253	1.6985	0.559453	0.342289	0.617732	0.0923155	0.991228	2.00087	0.0302708	-0.444434	-2.82209	51	4	4	4	3	4	4	4	4	4	4	4	4	4
P82921	P82921	P82921	RT21_HUMAN	MRPS21	Small ribosomal subunit protein bS21m			18.4324	18.5409	18.1455	18.144	18.0421	18.0783	18.2645	17.6832	17.7594	16.7456	17.8558	18.2993	18.3023	18.2845	18.0547	18.877	18.3336	18.4638	18.5006	18.9378	18.0809	18.2796	18.7445	18.1266	18.4409	18.7357	17.9794	18.7625	18.3432	18.5035	18.7788	18.3367	18.8366	18.7565	17.5349	18.4773	18.7534	18.6821	18.8494	18.5674	18.2283	18.0542	18.7402	18.9712	18.6542	18.5547	17.6014	18.5065	18.2555	18.5307	18.1964														0.819838	-0.0730848	-0.23795	0.675691	-0.0817904	-0.439493	0.102874	-0.380477	-1.92274	0.0905418	-0.732478	-2.01487	0.392873	-0.183667	-0.934652	0.481582	0.146267	0.750064	0.670303	0.113178	0.447373	0.749456	-0.0768452	-0.334401	0.330717	0.199476	1.05815	0.928832	-0.0313334	-0.0931308	0.145053	0.293056	1.67451	0.892019	0.0252175	0.141615	51	4	4	4	3	4	4	4	4	4	4	4	4	4
P82930	P82930	P82930;C9JJ19	RT34_HUMAN	MRPS34	Small ribosomal subunit protein mS34			19.5947	19.3187	19.7101	19.3178	20.1134	20.0959	19.9915	20.2039	19.93	20.2712	19.9562	19.2996	19.2076	19.3727	19.8746	20.1984	20.1106	19.4064	19.2916	19.5936	19.8041	19.5415	19.8057	19.301	20.3212	19.6932	19.8282	19.3303	20.1663	19.307	19.3875	19.4211	19.553	19.3654	19.4506	19.7616	19.4557	19.8025	19.5324	20.2724	20.1874	19.5038	19.7119	19.5636	19.8506	20.147	19.8516	20.4018	19.7845	19.8459	19.8995										+			V9_V11	0.509344	0.129761	0.701376	0.0848209	-0.433556	-2.062	0.375264	0.182301	0.957555	0.84923	-0.054636	-0.198472	0.17687	-0.433921	-1.5715	0.596199	-0.167128	-0.559302	0.284234	-0.232659	-1.17574	0.652172	-0.132999	-0.474125	0.229942	-0.37111	-1.33615	0.0472945	-0.471373	-2.48793	0.217583	-0.280841	-1.37733	0.792776	-0.0640631	-0.274678	51	4	4	4	3	4	4	4	4	4	4	4	4	4
P82932	P82932	P82932	RT06_HUMAN	MRPS6	Small ribosomal subunit protein bS6m			16.6027	NaN	16.2823	16.5249	NaN	NaN	NaN	NaN	15.288	NaN	NaN	15.9371	15.9549	NaN	NaN	16.0362	17.2075	18.0488	15.7496	NaN	NaN	18.4906	16.7057	NaN	NaN	NaN	17.8111	15.7616	NaN	15.3004	NaN	NaN	17.5401	NaN	NaN	NaN	16.9811	17.01	16.6071	14.6592	16.2026	16.2111	NaN	NaN	NaN	15.6208	16.9296	15.3232	17.0949	15.5364	NaN														0.760627	-0.290387	-0.333617	0.211911	0.778996	1.48424	1	NaN	0	0.918875	-0.0784132	-0.110659	1	0.263966	0	0.220405	1.06957	1.4	0.13586	1.90716	2.02605	1	2.12017	0	0.831071	-0.15996	-0.232552	1	1.84914	0	0.0917322	1.17509	2.20896	0.71879	-0.293859	-0.386523	27	3	0	2	1	4	2	1	2	1	3	3	2	3
P82933	P82933	P82933	RT09_HUMAN	MRPS9	Small ribosomal subunit protein uS9m			20.0674	19.2979	19.4088	19.2773	19.7696	19.3658	19.5271	19.3758	19.116	18.4459	19.2421	19.1074	19.467	19.2637	19.3085	19.5921	19.3125	19.6714	19.4132	19.528	19.7357	19.4086	19.6236	19.3653	18.9864	19.1636	19.3294	18.7736	18.1192	19.6264	19.3786	19.3039	18.4533	19.8786	18.709	19.4387	19.851	19.0391	19.4394	19.4927	18.9316	19.247	19.0326	19.6511	19.391	18.7567	19.5769	19.2205	19.3974	19.2819	19.0315							+						V6_V11	0.627217	-0.1111	-0.511587	0.184402	0.336873	1.49952	0.0763706	0.333571	2.13791	0.400081	-0.19811	-0.905538	0.324249	0.170446	1.09296	0.0743443	0.321308	2.15739	0.0314561	0.398018	2.79292	0.824212	0.0352006	0.232049	0.594753	-0.201547	-0.56156	0.801745	-0.089767	-0.262461	0.246455	0.266077	1.28411	0.710507	-0.0568385	-0.389284	51	4	4	4	3	4	4	4	4	4	4	4	4	4
P82979	P82979	P82979;F8VZQ9;H0YHG0	SARNP_HUMAN	SARNP	SAP domain-containing ribonucleoprotein			22.3838	22.717	22.6753	22.6726	22.4424	22.4758	22.4876	22.7168	22.5804	22.5554	22.6709	22.5282	22.5689	22.5372	22.7856	22.6984	22.4873	22.4459	22.5463	22.501	22.5395	22.6115	22.5589	22.6289	22.6993	22.6279	22.6469	22.5275	22.6478	22.4419	22.6464	22.549	22.6802	22.4758	22.2105	22.3393	22.6967	22.343	22.6247	22.5903	22.5482	22.6575	22.5209	22.4879	22.5775	22.7059	22.4881	22.6557	22.544	22.7247	22.657														0.253185	0.0804901	1.26379	0.702862	0.0329604	0.400209	0.510617	-0.0485678	-0.699186	0.920127	0.00448751	0.104567	0.519626	0.0513391	0.692217	0.599791	-0.0347629	-0.553706	0.506959	-0.0265088	-0.705486	0.080931	0.0715322	2.09594	0.826668	-0.0133114	-0.22874	0.368925	-0.100355	-0.971268	0.454934	-0.0782905	-0.798652	0.215812	-0.0661345	-1.38341	51	4	4	4	3	4	4	4	4	4	4	4	4	4
P83110	P83110	P83110	HTRA3_HUMAN	HTRA3	Serine protease HTRA3			NaN	NaN	NaN	NaN	NaN	NaN	NaN	18.8635	NaN	NaN	NaN	NaN	NaN	NaN	NaN	NaN	18.986	NaN	NaN	NaN	NaN	NaN	18.4768	18.414	NaN	NaN	NaN	NaN	NaN	NaN	NaN	NaN	16.2049	18.7623	17.2456	NaN	17.3893	NaN	NaN	NaN	NaN	NaN	NaN	18.2459	17.6607	18.7352	NaN	19.1602	NaN	NaN	NaN														1	0.946222	0	NaN	0	NaN	1	NaN	0	NaN	0	NaN	NaN	0	NaN	1	NaN	0	1	NaN	0	1	NaN	0	NaN	0	NaN	1	NaN	0	1	NaN	0	1	NaN	0	12	0	1	0	0	1	1	1	0	3	1	0	3	1
P83111	P83111	P83111	LACTB_HUMAN	LACTB	Serine beta-lactamase-like protein LACTB, mitochondrial			21.4566	21.3909	21.4808	21.2406	21.1862	21.716	21.4677	21.4936	21.0522	21.2308	21.4312	21.2185	21.2183	20.9037	21.2895	21.7853	21.7546	21.5445	21.6254	21.2651	21.4287	21.3866	21.495	21.2225	21.527	21.4661	21.5165	21.429	21.067	21.1411	21.3366	21.4575	21.4339	21.3355	21.5216	21.3671	21.5516	21.4361	21.5009	21.2087	21.4589	21.4059	21.3326	21.5738	21.5285	21.4495	21.5315	21.3762	21.3289	21.3221	21.3658	+					+							V5_V11;VTGFb_VCtrl	0.00103784	-0.172561	-5.91668	0.614013	0.0406828	0.531732	0.38258	0.114339	0.941951	0.257515	-0.118359	-1.25097	0.129188	-0.214361	-1.8153	0.00586289	0.325912	4.17239	0.581095	0.0423579	0.583051	0.398401	0.0815139	0.908979	0.321172	-0.108097	-1.08112	0.24568	0.0856118	1.28649	0.146279	0.112384	1.6684	0.955395	0.00325537	0.0583103	51	4	4	4	3	4	4	4	4	4	4	4	4	4
P83436	P83436	P83436	COG7_HUMAN	COG7	Conserved oligomeric Golgi complex subunit 7			17.7818	17.8762	17.965	14.1974	17.9794	18.1759	17.6509	NaN	18.5937	NaN	18.3471	16.3577	17.9574	18.3332	18.2651	17.2228	18.0948	18.2105	17.6544	17.9734	18.4565	18.3888	18.3454	17.9366	18.7614	18.0016	17.7254	17.4285	18.0449	NaN	18.5343	18.6133	18.0879	17.8879	16.5379	18.0341	18.053	17.4896	18.147	18.2139	18.0843	18.8651	18.5934	17.6104	17.1878	18.4198	18.1391	18.5526	18.4349	17.7041	17.4374														0.635912	0.192948	0.498445	0.164377	-1.48405	-1.58359	0.0968342	-0.503786	-2.04028	0.333338	-0.672993	-1.07047	0.323984	-0.25393	-1.09363	0.0664683	-0.64352	-2.23867	0.504411	-0.148158	-0.709893	0.291795	-0.332898	-1.15556	0.256425	-0.436633	-1.28089	0.216969	-0.657399	-1.37943	0.0715165	-0.508234	-2.18551	0.258599	0.406939	1.24778	48	4	3	3	3	4	4	4	3	4	4	4	4	4
P83731	P83731	P83731;C9JNW5;A0A994J4A5;C9JXB8	RL24_HUMAN	RPL24	Large ribosomal subunit protein eL24			24.2525	24.0627	24.195	24.1652	24.1335	24.0822	24.1912	23.8574	24.1046	24.2886	24.1592	24.1695	24.0664	24.073	24.282	24.2367	24.1181	24.3549	24.2304	24.1453	24.2738	24.1901	24.2175	24.2597	24.1204	24.1243	23.8949	24.0632	23.9422	24.2945	24.3606	24.2218	24.2451	24.0715	24.0219	24.074	24.002	24.0222	24.0674	24.2552	24.2598	24.3565	24.107	24.0817	23.9955	24.1	24.032	24.2781	23.9924	24.3465	24.2555											+		V10_V11	0.0872897	0.165831	2.04128	0.288558	-0.0757275	-1.16414	0.0927256	-0.178511	-1.99767	0.358261	-0.0640998	-0.994763	0.274871	-0.104127	-1.22576	0.89645	-0.00959015	-0.135762	0.537905	-0.03793	-0.653088	0.164575	-0.144763	-1.58271	0.499388	-0.0794859	-0.718625	0.21471	-0.104553	-1.38721	0.00965008	-0.203178	-3.73757	0.786011	0.0264587	0.283925	51	4	4	4	3	4	4	4	4	4	4	4	4	4
P83876	P83876	P83876;K7ESL1	TXN4A_HUMAN	TXNL4A	Thioredoxin-like protein 4A			19.28	18.2574	18.2938	18.9951	19.0738	NaN	NaN	19.1413	NaN	18.1287	18.5832	18.7675	19.9585	17.8609	18.4941	18.7011	18.8455	17.2181	18.6062	19.9614	18.4623	18.3484	18.8507	18.531	18.5969	18.6898	19.4681	19.0932	NaN	18.0996	16.3368	19.3005	17.8144	19.6698	18.784	18.2878	18.6601	19.2338	NaN	18.9652	19.5594	19.1117	18.49	18.2664	18.4671	19.6851	NaN	18.1062	NaN	18.3223	17.3756												+	V11_VTGFb	0.173993	-0.871532	-1.65144	0.372755	-0.325014	-0.962961	0.829824	0.0759749	0.229382	0.138082	-0.538446	-1.7636	0.672946	-0.260453	-0.447928	0.166528	-0.68887	-1.57411	0.779007	-0.125897	-0.293529	0.523138	-0.210123	-0.67784	0.161139	-1.18841	-1.6438	0.771592	-0.139394	-0.303728	0.42161	-0.304348	-0.874999	0.0269376	1.09688	3.09723	44	4	2	3	3	4	4	4	3	4	3	4	3	3
P83881	P83881	P83881;H0Y3V9;H0Y5B4;H7BY91;H7BZ11;J3KQN4	RL36A_HUMAN	RPL36A	Large ribosomal subunit protein eL42			NaN	20.4851	22.1539	21.7847	NaN	19.363	NaN	NaN	NaN	NaN	NaN	NaN	NaN	NaN	NaN	NaN	NaN	NaN	NaN	NaN	NaN	NaN	NaN	NaN	NaN	NaN	NaN	NaN	21.6224	22.2433	21.1476	NaN	NaN	NaN	NaN	NaN	NaN	17.7552	NaN	NaN	21.7268	18.6964	NaN	NaN	NaN	NaN	NaN	NaN	NaN	NaN	NaN														NaN	0	NaN	0.404441	1.26299	0.968013	1	-0.848582	0	1	NaN	0	1	NaN	0	1	NaN	0	1	NaN	0	1	NaN	0	0.311298	1.45951	1.21491	1	NaN	0	1	-2.45632	0	1	NaN	0	10	3	1	0	0	0	0	0	3	0	1	2	0	0
P83916	P83916	P83916;B5MD17;C9JWS9;J3KS05;K7ELA4	CBX1_HUMAN	CBX1	Chromobox protein homolog 1			20.6814	20.8607	20.4767	20.7634	21.275	21.3384	21.2531	21.0887	19.6895	21.0471	20.5554	20.5349	20.733	20.7451	20.9636	21.5245	21.1413	21.4668	21.3353	21.2492	21.3416	21.6867	21.3853	21.3424	21.19	21.3789	21.7851	21.1888	20.8846	21.3929	20.6206	21.0403	20.7074	20.9625	21.2327	21.4014	21.5357	21.1715	21.4672	21.6376	21.2213	20.9401	21.3839	21.7379	21.667	21.7728	21.3707	20.7494	21.0752	20.9874	20.9338	+	+		+	+								V1_V11;V3_V11;V4_V11;VTGFb_VCtrl	0.000868662	-0.70066	-6.12062	0.0115948	-0.600211	-3.58346	0.726979	-0.0569468	-0.365922	0.0384018	-0.839018	-2.64269	0.0472102	-0.48185	-2.61802	0.688445	0.0712118	0.420963	0.516824	0.119964	0.688562	0.532306	0.128347	0.662422	0.267049	-0.27403	-1.22338	0.139881	-0.310008	-1.70082	0.576195	0.0982242	0.590835	0.0679247	0.359291	2.22292	51	4	4	4	3	4	4	4	4	4	4	4	4	4
P83916	P83916;Q13185	P83916;Q13185;B5MD17;J3KS05;K7ELA4	CBX1_HUMAN;CBX3_HUMAN	CBX1;CBX3	Chromobox protein homolog 1			20.3597	21.0148	16.9425	18.6557	NaN	19.1212	19.4898	18.8937	NaN	NaN	NaN	19.4978	NaN	19.3168	19.828	22.002	19.5221	18.3483	21.2037	19.0192	18.9156	NaN	19.6728	19.7866	NaN	NaN	NaN	19.0822	NaN	19.8517	19.4965	19.9489	19.2992	NaN	NaN	NaN	NaN	19.5212	NaN	NaN	NaN	NaN	19.4366	18.1686	NaN	19.284	19.8815	NaN	19.1071	NaN	20.6049														0.448038	0.744606	0.870598	1	-0.193448	0	1	-0.268383	0	1	0.061121	0	1	0.135766	0	1	0.832391	0	1	-0.234114	0	1	0.349968	0	1	0.0401942	0	1	0.187427	0	1	0.0845432	0	1	-0.419343	0	30	4	3	1	2	4	3	1	3	2	1	1	3	2
P84022	P84022;Q15796	O15198;P84022;Q15796;B7Z5N5;H3BP09;H3BVD1;H0YL71;H0YMP2;K7EJX0	SMAD2_HUMAN;SMAD3_HUMAN	SMAD2;SMAD3	Mothers against decapentaplegic homolog 3			NaN	19.83	20.3133	20.0609	19.0714	20.9827	21.0783	NaN	NaN	21.2624	21.0356	20.1788	NaN	19.7594	19.5227	20.3753	NaN	19.6289	20.2233	NaN	20.9738	20.1704	21.2754	17.9048	20.803	20.0049	20.5091	20.9695	20.3307	15.262	20.3701	19.2376	19.6875	NaN	20.4816	20.0548	19.3456	20.755	20.9546	20.8844	20.6089	20.6389	20.4757	NaN	20.4621	20.9618	21.057	20.8671	NaN	19.7593	NaN		+			+	+				+			V1_V11;V4_V11;V5_V11;V9_V11	0.36003	-0.513748	-1.07789	0.0128227	-0.583927	-3.7851	0.642404	-0.274566	-0.493751	0.580514	0.173563	0.590531	0.002338	-1.01099	-6.88057	0.0442026	-0.576165	-2.67275	0.621319	0.154533	0.526087	0.247031	-0.846556	-1.28236	0.328554	-1.41893	-1.06331	0.045366	-0.849767	-2.65111	0.357069	-0.374492	-0.997424	0.402831	0.338815	0.934761	41	3	3	3	2	3	3	4	4	3	4	4	3	2
P84077	P84077	P61204;P84077;A0A8V8TNZ5;A0A8V8TQC0;F5H423;A0A8V8TNZ0;A0A8V8TQP8	ARF1_HUMAN	ARF1	ADP-ribosylation factor 1			23.5809	24.1111	24.1057	24.0988	23.8707	24.0488	24.0014	23.9592	23.9501	24.2116	24.2139	24.0416	24.0477	23.8964	23.7603	23.9622	24.0377	23.7962	24.225	24.1121	23.994	23.9679	24.4472	23.8131	24.108	24.3185	23.8941	23.952	23.6382	23.8921	23.9012	24.0294	23.9509	24.2271	24.3488	23.8907	24.0219	23.9522	23.9613	23.7833	24.0235	23.8197	24.1819	23.567	24.117	24.0819	23.8279	23.4841	23.7662	24.1784	23.9723														0.813767	-0.048192	-0.246155	0.895481	0.0220313	0.137042	0.864338	0.0179143	0.178323	0.229196	0.152212	1.33858	0.713426	-0.0506199	-0.388806	0.693814	0.0531878	0.413211	0.262769	0.178224	1.23566	0.599731	0.0813189	0.553799	0.397916	-0.10623	-0.909975	0.200705	0.186955	1.43716	0.964869	0.00444698	0.0459136	0.581927	0.101821	0.581734	51	4	4	4	3	4	4	4	4	4	4	4	4	4
P84077	P84077;P84085	P61204;P84077;P84085;A0A8V8TNZ5;A0A8V8TQC0;F5H423;A0A8V8TNZ0;A0A8V8TQP8;C9J1Z8	ARF1_HUMAN;ARF5_HUMAN	ARF1;ARF5	ADP-ribosylation factor 1			18.0506	19.5082	18.5655	19.1605	16.2795	18.4804	18.7841	NaN	19.1499	18.589	19.3002	18.3812	NaN	18.2112	19.0926	19.2744	20.6479	20.0799	19.107	17.9862	19.4152	19.016	19.3797	19.4833	19.7276	19.4156	18.158	18.3982	17.8006	19.1836	17.9898	18.7686	19.5434	18.1117	17.3418	18.6865	18.7454	19.0253	18.0804	19.2602	18.9353	19.2978	19.4708	19.3657	19.8411	18.9441	19.8453	19.2183	20.1465	19.6972	19.4248									+		+		V10_V11;V8_V11	0.692112	0.122676	0.415664	0.264414	-0.419851	-1.23092	0.0933821	-1.39302	-2.0688	0.168718	-0.385969	-1.56457	0.137295	-0.589138	-1.85435	0.204268	0.536268	1.42416	0.438559	-0.291734	-0.82952	0.907259	-0.0449257	-0.121504	0.0332392	-0.897997	-2.75119	0.148247	-0.799664	-1.65871	0.0375729	-0.606654	-2.65903	0.148357	-0.380684	-1.65817	49	4	3	4	2	4	4	4	4	4	4	4	4	4
P84085	P84085	P84085;C9J1Z8	ARF5_HUMAN	ARF5	ADP-ribosylation factor 5			22.2286	21.7423	21.6519	21.7783	21.8783	21.4825	21.5294	21.7843	21.4681	21.7486	21.6299	21.8818	21.5772	21.9077	21.8037	21.729	21.6943	21.6632	21.8616	21.7179	21.7449	21.7138	21.6581	21.7763	21.7757	22.1169	21.5729	21.5619	20.9593	21.6847	21.5613	21.7124	21.7313	21.862	21.9828	21.8291	21.8225	21.9613	21.7794	21.8403	21.6406	21.5291	21.4869	21.8497	21.8305	21.7714	21.668	21.2487	21.7458	21.9765	21.6438											+		V10_V11	0.452987	-0.126186	-0.802281	0.18544	0.226035	1.4954	0.733672	0.0444107	0.356494	0.641987	0.0578461	0.489321	0.314642	0.138642	1.11734	0.257832	0.112803	1.25004	0.337742	0.0844369	1.04159	0.224988	0.186227	1.35241	0.35368	-0.182425	-1.00503	0.0979607	0.197884	1.95804	0.0442441	0.223876	2.53726	0.868975	-0.0294728	-0.172156	51	4	4	4	3	4	4	4	4	4	4	4	4	4
P84090	P84090	P84090;G3V279	ERH_HUMAN	ERH	Enhancer of rudimentary homolog			21.0135	18.9835	19.4295	18.9355	NaN	19.7503	19.2837	19.756	NaN	20.0683	18.2575	19.1958	19.779	18.7972	19.3418	19.0452	19.4434	19.5591	19.3815	19.4011	19.2936	19.5426	19.6542	19.2554	19.4393	19.4846	18.9381	19.0679	18.4271	19.8064	19.2303	19.1173	19.4535	18.8848	19.0585	19.1692	18.9953	19.3213	19.2685	19.369	18.9138	19.5165	19.4309	NaN	19.7145	18.9458	19.9569	NaN	19.6649	18.7996	19.2224														0.475373	-0.310076	-0.786845	0.595835	0.282996	0.559871	0.219877	0.289141	1.40187	0.785568	-0.133655	-0.28708	0.996013	-0.00150235	-0.00525122	0.784609	0.0497718	0.285845	0.330451	0.165356	1.05878	0.88275	-0.0281782	-0.15388	0.598253	-0.174612	-0.556099	0.35779	-0.178991	-0.995813	0.465297	-0.11895	-0.779526	0.777064	0.0785491	0.298868	47	4	3	3	3	4	4	4	4	4	4	4	3	3
P84095	P84095	P84095	RHOG_HUMAN	RHOG	Rho-related GTP-binding protein RhoG			22.7077	22.616	22.6656	22.6991	22.6835	22.5193	22.6207	22.7156	22.7642	22.5126	22.5447	22.5416	22.6959	22.6624	22.6059	22.6481	22.6383	22.4578	22.5576	22.4892	22.3837	22.4234	22.458	22.7401	22.6839	22.5996	22.8143	22.6227	22.6147	22.5679	22.5569	22.5563	22.6391	22.5637	22.7167	22.1693	22.7165	22.5435	22.4508	22.554	22.5146	22.3797	22.5139	22.5348	22.7024	22.7616	22.7127	22.6447	22.6027	22.633	22.605		+	+		+			+				+	V1_V11;V11_VTGFb;V2_V11;V4_V11;V7_V11	0.305677	-0.056541	-1.11964	0.00581089	0.181533	4.1804	0.0464248	0.144201	2.50164	0.200132	0.100208	1.43927	0.0221452	0.164165	3.27218	0.195817	0.0848799	1.45534	0.285718	-0.0519819	-1.17174	0.0101234	0.218947	3.69708	0.0527382	0.100003	2.40771	0.0533689	0.128402	2.39898	0.870347	-0.0205336	-0.170332	0.0162051	-0.130788	-3.30998	51	4	4	4	3	4	4	4	4	4	4	4	4	4
P84098	P84098	P84098;A0A7I2V2L0;A0A7I2V4U6;A0A7I2V512;A0A7I2V638;A0A7I2YQG2;J3KTE4;J3QR09	RL19_HUMAN	RPL19	Large ribosomal subunit protein eL19			25.4228	25.3879	25.6467	25.4372	24.8951	25.3876	25.4062	25.2893	23.9239	25.4217	25.6368	25.6425	25.2228	25.6647	25.6453	25.5176	25.5152	25.4335	25.6118	25.6117	25.4921	25.527	25.4069	25.2628	25.3728	25.3784	25.6925	25.54	25.6751	25.4924	25.6317	25.6006	25.5572	25.488	25.887	25.3256	25.5859	25.5872	25.6432	25.7475	25.8209	25.6304	25.5577	23.2796	25.3784	25.4939	25.525	25.8746	25.5861	25.3634	25.6273		+	+			+	+						V1_V11;V2_V11;V5_V11;V6_V11	0.25975	0.693619	1.24442	0.0409155	-0.215469	-2.59537	0.0155548	-0.444568	-3.34295	0.249598	-0.532919	-1.27456	0.256782	-0.178215	-1.27979	0.0496416	-0.169608	-2.45221	0.0478594	-0.179695	-2.47917	0.053716	-0.262473	-2.39422	0.198081	-0.104324	-1.44687	0.615529	-0.0559058	-0.529408	0.14733	-0.15363	-1.66321	0.548885	0.0762715	0.634963	51	4	4	4	3	4	4	4	4	4	4	4	4	4
P84101	P84101	P84101	SERF2_HUMAN	SERF2	Small EDRK-rich factor 2			NaN	18.2626	18.4327	18.9269	NaN	18.0674	17.9886	18.4651	NaN	19.7704	18.4651	19.3104	18.4295	19.2796	17.9442	19.155	19.3177	NaN	19.4404	NaN	NaN	NaN	19.512	19.0529	NaN	NaN	NaN	NaN	19.6207	19.6453	19.8094	17.3131	NaN	NaN	NaN	NaN	NaN	19.7284	NaN	17.8108	18.9457	19.8659	19.1729	NaN	NaN	NaN	NaN	NaN	NaN	18.5064	19.2453														1	NaN	0	0.477584	-0.408051	-0.767241	0.196197	-0.775092	-1.49084	0.712616	0.233121	0.389972	0.537692	-0.397686	-0.661265	0.516581	0.355562	0.697505	1	0.563212	0	1	0.104125	0	0.20305	0.742984	1.46408	1	-1.63567	0	1	0.779595	0	0.919613	0.072958	0.10744	28	3	3	3	3	3	1	1	3	1	1	4	0	2
P84103	P84103	P84103;A0A087X2D0	SRSF3_HUMAN	SRSF3	Serine/arginine-rich splicing factor 3			23.696	23.9052	23.8513	23.6006	24.0733	23.7723	23.8508	23.5354	24.1411	23.8338	23.9493	24.0048	23.6708	23.6938	24.5969	24.4271	24.3253	24.3506	24.2464	24.4057	24.4657	24.3081	24.4859	24.7679	24.0119	24.4258	24.0016	23.6411	23.8839	24.4343	23.9696	24.2753	24.0794	24.1851	24.1912	24.4878	24.0364	24.4942	24.0663	24.1819	24.3314	24.1903	24.4452	24.285	24.065	23.9314	24.2207	24.319	24.1033	23.9888	24.3366		+	+	+									V1_V11;V2_V11;V3_V11	0.616084	0.0614004	0.528558	0.00142329	-0.523931	-5.56718	0.00942486	-0.479256	-3.75762	0.0143982	-0.30498	-3.40549	0.310135	-0.300037	-1.129	0.518198	0.0501366	0.686222	0.133453	0.129142	1.73487	0.94263	0.0145979	0.07503	0.136536	-0.304977	-1.71835	0.210717	-0.10447	-1.40114	0.913507	-0.0160584	-0.113276	0.378374	0.100295	0.950893	51	4	4	4	3	4	4	4	4	4	4	4	4	4
P84103	P84103;Q16629	P84103;Q16629;C9JAB2;A0A087X2D0;A0A0B4J1Z1	SRSF3_HUMAN;SRSF7_HUMAN	SRSF3;SRSF7	Serine/arginine-rich splicing factor 3			NaN	NaN	NaN	NaN	NaN	NaN	NaN	NaN	NaN	NaN	NaN	NaN	NaN	14.4171	NaN	15.9963	NaN	16.8838	NaN	NaN	NaN	NaN	NaN	NaN	14.5081	NaN	NaN	NaN	NaN	NaN	NaN	NaN	15.0774	NaN	NaN	NaN	NaN	17.004	NaN	NaN	15.803	NaN	NaN	NaN	NaN	NaN	NaN	NaN	14.1575	NaN	NaN														1	NaN	0	1	NaN	0	1	NaN	0	1	NaN	0	1	-1.38593	0	1	0.63703	0	1	NaN	0	1	-1.29488	0	1	NaN	0	1	-0.725655	0	1	1.20094	0	1	1.64549	0	8	0	0	0	1	2	0	1	0	1	1	1	0	1
P84157	P84157	P84157	MXRA7_HUMAN	MXRA7	Matrix-remodeling-associated protein 7			18.0696	17.8335	17.9694	17.8908	17.8901	17.8936	17.9484	18.6075	17.886	18.2203	18.1833	17.3495	17.908	17.8439	18.3537	18.0947	18.2131	16.8862	17.3254	17.646	17.8953	17.4823	17.4043	16.7281	17.7501	17.8811	17.988	18.0838	16.5109	17.4355	18.2976	17.7969	18.0107	17.148	18.2305	18.1263	17.2276	17.576	17.5323	18.0205	17.4693	17.5774	17.7371	17.661	18.3334	17.6408	17.3461	18.3388	18.5989	17.8414	18.066												+	V11_VTGFb	0.130111	0.465973	1.75321	0.1154	0.23976	1.83986	0.11998	0.383839	1.81177	0.407126	0.208713	0.891224	0.14763	0.334121	1.71172	0.840324	-0.0712037	-0.210393	0.581787	-0.0940866	-0.581956	0.728591	-0.114226	-0.363647	0.785652	-0.119122	-0.284416	0.728606	0.0954704	0.363627	0.713632	-0.085494	-0.384834	0.0460442	-0.51024	-2.50773	51	4	4	4	3	4	4	4	4	4	4	4	4	4
P84243	P84243	P68431;P84243;Q71DI3;A0A590UJJ6;B4DEB1;K7EK07;K7EMV3;K7ES00	H33_HUMAN	H3-3A	Histone H3.3			22.2259	26.942	27.4928	28.3162	27.5274	26.7067	27.2025	26.1155	25.3392	26.0229	25.9879	26.758	27.0108	28.0903	26.0724	27.1608	27.0516	26.5777	26.6779	27.1841	27.3737	26.4037	26.5621	25.3159	26.4643	25.1407	27.4221	28.1275	27.9269	27.161	27.5088	26.7706	25.2226	26.0729	27.5624	26.866	26.7852	27.1452	27.9074	27.2188	27.3139	26.496	26.4922	24.7775	27.2249	27.2657	27.2472	22.1979	26.9491	26.8379	25.9139									+				V8_V11	0.400547	-1.15412	-0.904584	0.662724	-0.635982	-0.458512	0.984312	0.00780058	0.0204967	0.0586831	-0.853208	-2.32947	0.761867	0.177625	0.320057	0.961794	-0.0132174	-0.0499369	0.99836	0.000695705	0.00214276	0.218749	-0.794452	-1.37336	0.0420515	0.800833	2.575	0.419823	-0.473094	-0.865888	0.41759	0.295727	0.870302	0.263289	1.40551	1.23415	51	4	4	4	3	4	4	4	4	4	4	4	4	4
P85037	P85037	P85037	FOXK1_HUMAN	FOXK1	Forkhead box protein K1			19.3941	19.9117	20.0374	20.0848	18.729	20.3674	19.9085	20.028	19.5895	20.3621	NaN	17.6347	19.7772	18.2306	16.6682	19.5958	19.8494	19.5717	19.1609	19.9529	18.489	20.3905	19.6945	20.4084	20.1486	19.5354	20.0498	20.3324	19.8999	19.7719	19.9049	19.5914	19.2333	NaN	NaN	16.9303	19.192	19.3341	18.2905	18.7596	19.7623	19.3219	20.0306	17.474	19.1592	20.1544	19.0175	20.0482	19.7964	19.0224	19.8344														0.271058	0.724081	1.21203	0.270324	0.388389	1.2141	0.54539	0.289631	0.640708	0.732094	-0.273167	-0.362077	0.189775	-1.24329	-1.51675	0.816185	0.0758367	0.242884	0.751928	0.163121	0.330959	0.1393	0.566924	1.70384	0.144843	0.508652	1.67556	0.902451	-0.0562501	-0.130526	0.146359	-1.0319	-1.668	0.583901	-0.206715	-0.578613	48	4	4	3	3	4	4	4	4	2	4	4	4	4
P86790	P86790;P86791	P86791;P86790	CCZ1B_HUMAN;CCZ1_HUMAN	CCZ1;CCZ1B	Vacuolar fusion protein CCZ1 homolog B			16.9124	16.7172	18.556	18.9755	19.124	18.5952	18.5687	18.069	17.0585	NaN	17.9022	18.2006	16.9264	17.9996	17.3759	18.3813	18.8603	17.7459	17.1132	18.2963	18.642	17.3486	18.517	19.1938	18.3306	17.2174	18.6415	18.3046	NaN	NaN	19.2122	19.3996	18.471	17.7005	NaN	18.2314	18.1516	18.8117	NaN	18.2887	17.9912	18.9107	18.2585	16.8914	17.6391	18.7595	18.2909	18.2891	18.4775	18.0266	18.2701					+								V4_V11	0.407586	0.370603	0.890295	0.379707	-0.571982	-0.94805	0.464164	0.226959	0.781602	0.141016	-0.641808	-1.74728	0.0443134	-0.928306	-2.67066	0.459975	-0.337092	-0.78931	0.662753	-0.161269	-0.458469	0.972671	-0.0164127	-0.0357115	0.38134	0.396164	0.98282	0.74578	0.16144	0.342674	0.905707	0.0359646	0.124583	0.670236	0.0964322	0.447472	46	4	4	3	3	4	4	4	2	3	3	4	4	4
P98066	P98066	P98066	TSG6_HUMAN	TNFAIP6	Tumor necrosis factor-inducible gene 6 protein			17.5117	19.1422	NaN	NaN	NaN	NaN	NaN	18.8008	NaN	NaN	NaN	NaN	NaN	NaN	NaN	17.2097	NaN	NaN	NaN	NaN	NaN	NaN	NaN	NaN	NaN	NaN	NaN	NaN	NaN	NaN	NaN	NaN	NaN	NaN	NaN	17.5511	NaN	NaN	NaN	NaN	19.4711	18.623	NaN	18.7971	NaN	NaN	NaN	19.3518	NaN	NaN	NaN														1	0.554661	0	0.515345	-0.720047	-0.783584	1	-0.246251	0	1	NaN	0	1	NaN	0	1	-1.8373	0	1	NaN	0	1	NaN	0	1	NaN	0	1	NaN	0	1	-1.49594	0	1	-0.304736	0	9	2	1	0	0	1	0	0	0	0	1	2	1	1
P98082	P98082	P98082	DAB2_HUMAN	DAB2	Disabled homolog 2			20.5024	20.6715	20.5693	20.6085	20.4725	20.3365	20.5135	20.3989	20.5579	20.5299	20.5139	20.5587	20.6281	20.8265	20.6307	20.4586	20.7335	20.6835	20.6993	20.3424	20.6774	20.6668	20.1449	20.8004	20.5865	20.8729	20.7974	20.4143	20.1478	20.1515	20.401	20.793	20.5516	20.7355	20.2032	20.9237	20.5948	20.7874	20.8197	20.5961	20.3587	20.5739	20.4546	20.8243	20.7963	21.1327	20.8548	20.102	20.5961	20.6628	20.5097	+							+			+		V10_V11;V7_V11;VTGFb_VCtrl	0.0260835	-0.434384	-2.93598	0.210507	0.0920424	1.40188	0.371216	-0.0655069	-0.96629	0.462255	0.0442419	0.785109	0.0670206	0.199251	2.33228	0.12699	0.147857	1.77076	0.797271	-0.0379605	-0.26855	0.0177162	0.268441	3.23868	0.0577691	-0.217208	-2.34095	0.621024	0.0749936	0.521006	0.0177017	0.285511	3.23933	0.84418	0.0282063	0.205228	51	4	4	4	3	4	4	4	4	4	4	4	4	4
P98155	P98155	P98155;A0A7P0T897;A0A7P0T8N6;A0A7P0T9P7;A0A804CHQ2;A0A7P0T8C1	VLDLR_HUMAN	VLDLR	Very low-density lipoprotein receptor			18.2009	18.9722	NaN	16.1007	NaN	16.1258	NaN	NaN	19.0456	18.4008	18.31	17.1772	19.4299	18.3349	17.9204	17.5514	17.2194	17.6711	16.6054	NaN	16.754	NaN	18.1728	NaN	NaN	NaN	NaN	NaN	NaN	17.8923	18.2731	17.8632	18.4446	17.5719	19.0861	18.2545	16.9593	17.3842	17.3603	17.8818	18.1419	17.7153	17.954	16.5722	NaN	NaN	NaN	NaN	18.0909	17.8726	14.5089						+							V5_V11	1	0.251902	0	0.828747	-0.165326	-0.227905	1	-1.79743	0	0.465654	0.310154	0.778873	0.163347	0.638508	1.63324	0.0407688	-0.661419	-2.59805	0.368597	-0.459834	-1.01243	1	NaN	0	0.417459	0.159471	0.903276	0.393733	0.318193	0.918602	0.181404	-0.433678	-1.51154	0.311044	1.09913	1.12664	35	3	1	4	3	4	2	0	2	4	4	4	1	3
P98160	P98160	P98160	PGBM_HUMAN	HSPG2	Basement membrane-specific heparan sulfate proteoglycan core protein		Yes	23.4739	23.3757	23.3413	23.0528	23.5154	23.3019	23.3859	22.9613	23.3906	23.4773	23.1292	23.0168	23.4928	23.4372	23.5705	22.8729	23.0473	23.1466	23.0224	22.8348	23.2033	22.8912	23.0955	23.0089	22.9627	22.7742	22.8765	22.8624	22.6032	22.8304	22.6684	23.1598	23.1974	22.9275	22.8756	23.5962	23.3536	23.3151	23.182	23.165	23.1297	23.2037	23.0925	23.3871	23.3353	23.2285	23.4054	23.1739	23.0986	23.333	23.1269					+			+	+				V4_V11;V7_V11;V8_V11	0.0552836	-0.155946	-2.37314	0.131837	0.163186	1.74368	0.279993	0.143359	1.18726	0.376626	0.105728	0.954632	0.000434887	0.352418	8.2162	0.0870143	-0.125443	-2.04356	0.165024	-0.141533	-1.58072	0.00534563	-0.242173	-4.25584	0.000904886	-0.406628	-6.07333	0.249635	-0.107649	-1.27445	0.054153	0.213993	2.38828	0.560924	-0.0353813	-0.615349	51	4	4	4	3	4	4	4	4	4	4	4	4	4
P98170	P98170	P98170;B1AKU2	XIAP_HUMAN	XIAP	E3 ubiquitin-protein ligase XIAP			NaN	18.6039	NaN	NaN	NaN	NaN	17.61	18.1855	NaN	NaN	NaN	15.4403	NaN	NaN	NaN	NaN	14.1678	NaN	17.2338	NaN	NaN	15.9044	13.9585	NaN	15.8986	NaN	NaN	NaN	NaN	NaN	16.2638	15.7709	15.1377	NaN	NaN	NaN	NaN	NaN	16.8442	NaN	NaN	14.8366	NaN	13.1418	NaN	NaN	NaN	NaN	17.5866	18.0288	18.8754														1	5.02183	0	1	3.76734	0	1	3.06115	0	1	0.603671	0	1	NaN	0	1	0.864232	0	1	0.094852	0	1	1.06203	0	1	1.42717	0	1	0.617712	0	1	2.00758	0	1	-3.32702	0	18	1	2	1	0	2	2	1	1	2	1	1	1	3
P98172	P98172	P98172	EFNB1_HUMAN	EFNB1	Ephrin-B1			NaN	NaN	NaN	NaN	NaN	NaN	19.8894	17.8118	NaN	19.5043	19.5294	NaN	17.9633	17.354	NaN	NaN	17.7801	NaN	NaN	17.997	18.2923	NaN	NaN	NaN	20.7796	19.2715	NaN	NaN	18.5045	18.9012	NaN	NaN	NaN	18.3117	NaN	NaN	17.9364	NaN	NaN	NaN	NaN	NaN	NaN	NaN	18.4048	NaN	NaN	NaN	NaN	NaN	NaN														1	NaN	0	NaN	0	NaN	1	NaN	0	1	NaN	0	1	NaN	0	1	NaN	0	1	NaN	0	1	NaN	0	1	NaN	0	1	NaN	0	1	NaN	0	NaN	0	NaN	16	0	2	2	2	1	2	2	2	1	1	0	1	0
P98175	P98175	P98175	RBM10_HUMAN	RBM10	RNA-binding protein 10			18.9654	19.2213	19.5705	19.0705	20.013	19.2057	19.2018	19.787	19.4	19.4012	19.6671	19.5399	19.248	19.4181	19.2092	19.0565	18.841	19.1778	18.2771	18.5878	20.0812	19.4464	19.5536	18.856	17.79	18.5837	18.8615	18.9545	18.2418	17.9263	18.0712	18.7688	19.1673	19.3929	18.4321	19.9712	18.4816	19.9364	19.8036	19.7881	19.3826	19.1174	19.7559	19.2301	19.4694	19.0624	20.1858	19.4973	19.0559	19.1667	19.3145						+		+	+				V5_V11;V7_V11;V8_V11	0.422434	-0.22834	-0.860748	0.193482	-0.304083	-1.46418	0.880786	0.0408678	0.156481	0.960197	-0.00897932	-0.0520254	0.316533	-0.219238	-1.11249	0.0391004	-0.672921	-2.62922	0.796816	-0.0937729	-0.269169	0.0163584	-0.988214	-3.30242	0.00481644	-1.21258	-4.35117	0.0759873	-0.570728	-2.14155	0.927437	0.0371933	0.0949615	0.224896	0.252423	1.35272	51	4	4	4	3	4	4	4	4	4	4	4	4	4
P98179	P98179	P98179	RBM3_HUMAN	RBM3	RNA-binding protein 3			20.7531	21.7638	20.9789	20.2848	21.7497	21.3222	21.0422	20.7081	20.9046	21.4607	21.5767	20.7043	21.4272	20.3935	21.0638	21.5229	21.6627	20.5413	21.167	21.6047	21.699	21.4487	21.3214	21.1991	21.6707	21.3623	20.8973	20.9505	20.8045	20.5794	21.0581	21.4438	21.8349	21.5406	21.6945	21.2699	21.4511	21.1761	21.1448	21.7555	21.4774	21.0144	21.5424	22.1851	21.3309	21.348	20.8594	21.4934	21.5317	20.8755	21.0539									+				V8_V11	0.570061	-0.19222	-0.600633	0.196763	-0.502313	-1.45179	0.405148	-0.241907	-0.895222	0.318596	-0.285863	-1.08741	0.181801	-0.485939	-1.55013	0.476332	-0.223958	-0.759485	0.702256	0.071002	0.401078	0.489782	-0.165101	-0.735489	0.018606	-0.599339	-3.19975	0.348949	0.181011	1.01574	0.315132	-0.186964	-1.09594	0.389765	0.208809	0.92685	51	4	4	4	3	4	4	4	4	4	4	4	4	4
P98194	P98194	P98194;B4E2Q0;H0Y9V7	AT2C1_HUMAN	ATP2C1	Calcium-transporting ATPase type 2C member 1			20.624	20.3063	20.1146	20.2387	20.1513	20.1815	20.2024	19.7056	20.1704	20.41	20.3564	20.1358	20.2061	19.6054	20.1438	20.5924	20.5092	20.4109	20.3759	20.3537	20.3735	20.3487	20.2672	20.7029	20.5701	20.5414	20.4321	20.3079	20.0669	20.3171	20.349	20.3061	20.5985	20.3996	20.2774	20.5534	20.4651	20.302	20.4104	20.5617	20.5074	20.3077	20.3449	20.3852	20.2997	20.3045	20.0989	20.4787	20.3251	20.2959	20.2161			+										V2_V11	0.51433	0.0568852	0.692821	0.413887	-0.109545	-0.87766	0.0324626	-0.370244	-2.76907	0.126627	-0.162273	-1.77283	0.0519674	-0.445357	-2.53884	0.615625	0.0416765	0.529261	0.201104	-0.0946565	-1.43569	0.165369	0.131171	1.5792	0.106211	-0.1702	-1.89972	0.725579	-0.0350194	-0.367898	0.978368	0.00228977	0.0282638	0.265112	0.101478	1.22891	51	4	4	4	3	4	4	4	4	4	4	4	4	4
P98196	P98196	P98196;E9PEJ6;H0Y547	AT11A_HUMAN	ATP11A	Phospholipid-transporting ATPase IH			NaN	NaN	NaN	NaN	18.3747	15.814	NaN	NaN	NaN	NaN	NaN	NaN	NaN	NaN	NaN	NaN	15.6967	NaN	NaN	NaN	17.0324	16.8579	NaN	17.3777	17.3921	16.9471	NaN	15.6436	NaN	NaN	NaN	NaN	NaN	NaN	NaN	16.7801	NaN	NaN	NaN	NaN	NaN	NaN	NaN	16.314	NaN	NaN	NaN	14.1676	16.2366	NaN	NaN														1	-1.11188	0	NaN	0	NaN	1	NaN	0	NaN	0	NaN	NaN	0	NaN	1	NaN	0	1	NaN	0	1	NaN	0	1	NaN	0	NaN	0	NaN	1	NaN	0	1	NaN	0	13	0	2	0	0	1	2	3	1	0	1	0	1	2
P98196	P98196;Q8NB49;Q9Y2G3	P98196;Q8NB49;Q9Y2G3;A0A804HIW2;E9PEJ6;H0Y547;A0A067XG54;H7C0E8;H7C4W6;H0Y8F0	AT11A_HUMAN;AT11B_HUMAN;AT11C_HUMAN	ATP11A;ATP11B;ATP11C	Phospholipid-transporting ATPase IH			19.7785	18.9226	19.5075	19.2547	20.4085	20.158	19.4112	19.4615	19.824	19.0478	19.5311	19.9143	18.8764	19.4407	NaN	18.2991	NaN	19.5774	19.5136	19.1241	19.904	20.2462	19.9998	20.2158	19.702	20.011	20.2621	20.2259	20.4325	19.2634	19.6305	20.1566	19.5212	18.2246	19.3624	19.6281	19.861	20.272	20.5088	17.2778	19.4472	18.3691	19.4564	20.2677	19.4396	20.3435	19.9831	NaN	19.9238	18.5935	19.261								+			+		V10_V11;V7_V11	0.121811	-0.749055	-1.86102	0.234609	0.728239	1.32111	0.0785418	1.22215	2.11762	0.141022	0.941668	1.69494	0.550031	0.52098	0.651894	0.517208	0.492388	0.696415	0.0853302	1.18091	2.05768	0.0389099	1.41013	2.63287	0.0766112	1.25048	2.13563	0.341902	0.678573	1.03191	0.0424303	1.42987	2.56833	0.411513	-0.621808	-0.895583	48	4	4	4	2	3	4	4	4	4	4	4	4	3
P98198	P98198	P98198;A0A5K1VW70	AT8B2_HUMAN	ATP8B2	Phospholipid-transporting ATPase ID			NaN	NaN	NaN	NaN	NaN	14.727	NaN	NaN	15.3723	NaN	NaN	NaN	NaN	NaN	NaN	NaN	NaN	NaN	NaN	NaN	NaN	15.6564	NaN	15.8845	NaN	NaN	16.3617	NaN	NaN	NaN	NaN	NaN	15.3273	14.7361	NaN	14.676	15.2991	NaN	NaN	NaN	14.3309	14.6309	NaN	NaN	NaN	17.6921	NaN	NaN	NaN	NaN	13.8808								+					V7_V11	1	-3.81129	0	1	NaN	0	1	0.246129	0	1	0.891416	0	1	NaN	0	1	NaN	0	1	1.17555	0	0.0282182	1.64222	5.82626	1	NaN	0	0.238456	0.550798	1.66172	0.280452	0.506665	1.46534	1	0.60005	0	13	0	1	1	0	0	1	2	0	2	2	2	1	1
P99999	P99999	P99999;C9JFR7	CYC_HUMAN	CYCS	Cytochrome c			22.8638	23.01	23.0166	23.028	22.8208	23.0472	22.8078	22.3238	22.902	22.867	23.0553	23.0326	22.6707	22.8724	22.9243	22.9265	23.0041	22.839	22.8891	22.789	22.8954	22.8339	22.8467	22.6346	22.9601	23.1694	22.8944	22.8853	22.4075	22.604	22.661	22.7352	22.9034	22.8339	22.8758	22.554	22.734	22.7415	22.6987	22.767	23.0023	22.827	22.9025	23.1545	23.0195	23.0755	23.1557	23.0456	23.0381	22.9505	23.1068											+	+	V10_V11;V11_VTGFb	0.20243	-0.0660563	-1.43084	0.151743	0.10487	1.64178	0.466385	-0.124822	-0.777535	0.242425	0.0895119	1.29652	0.579806	-0.0522445	-0.591674	0.540207	0.0399494	0.64927	0.566813	-0.033484	-0.605847	0.753439	0.0399084	0.328856	0.0775981	-0.235277	-2.12636	0.570126	-0.0376644	-0.600529	0.0281764	-0.192654	-2.87677	0.0369792	-0.160524	-2.67096	51	4	4	4	3	4	4	4	4	4	4	4	4	4
Q00013	Q00013	Q00013;A8MTH1;C9JB34	EM55_HUMAN	MPP1	55 kDa erythrocyte membrane protein			NaN	NaN	16.9658	16.8834	NaN	17.8389	17.9755	NaN	11.3562	16.3412	NaN	15.9965	NaN	NaN	NaN	17.5449	16.7793	NaN	18.2888	NaN	16.8459	16.9521	17.4532	NaN	17.3118	NaN	16.9287	NaN	NaN	NaN	17.1178	NaN	NaN	NaN	NaN	17.6726	17.9223	17.5817	17.457	NaN	17.6472	NaN	16.4068	16.7898	17.4131	18.2275	17.706	NaN	15.8094	16.7207	NaN														0.0745569	-1.26906	-2.39752	0.884339	-0.10236	-0.164675	0.293766	0.880249	1.41073	0.330585	-2.46236	-1.15827	1	NaN	0	0.533577	0.51071	0.701381	0.920246	0.0567468	0.108778	0.898925	0.0932665	0.143678	1	0.0907936	0	1	NaN	0	0.196201	0.631405	1.54945	0.426506	0.761945	0.990031	28	2	2	3	0	3	3	2	1	0	4	2	4	2
Q00059	Q00059	Q00059;H7BYN3	TFAM_HUMAN	TFAM	Transcription factor A, mitochondrial			21.5091	21.4075	21.5887	21.5166	21.6898	21.6877	21.5944	21.773	21.433	21.4516	21.4279	21.5637	21.6112	21.3624	21.4246	21.1843	21.1067	20.9118	21.2143	21.7505	21.8742	21.7819	21.832	21.3936	21.574	21.6579	21.3415	21.3016	21.3312	21.5884	21.6663	21.516	21.4435	21.2813	21.2211	21.342	21.5265	21.5609	21.3663	21.3502	21.4328	21.6244	21.476	21.7161	21.5623	21.6254	21.5861	21.4814	21.3279	21.4813	21.2996	+		+			+	+						V2_V11;V5_V11;V6_V11;VTGFb_VCtrl	0.00904944	-0.2249	-3.79226	0.630765	0.0346613	0.506212	0.0194351	0.215397	3.16526	0.979414	-0.00176811	-0.0268977	0.961083	-0.00473754	-0.051287	0.00624693	-0.366542	-4.11561	0.00178175	0.338861	5.32788	0.831333	0.0209265	0.222462	0.992593	0.00104427	0.00967685	0.284029	-0.105361	-1.17629	0.792855	-0.0219083	-0.274571	0.368403	0.0732551	0.972405	51	4	4	4	3	4	4	4	4	4	4	4	4	4
Q00169	Q00169	Q00169	PIPNA_HUMAN	PITPNA	Phosphatidylinositol transfer protein alpha isoform			20.1875	20.2351	20.1004	19.9632	19.5551	19.8618	20.016	19.8278	19.7882	20.2743	20.4724	20.1874	19.6689	20.3109	19.9971	20.1301	20.3476	19.8708	20.0752	20.0985	19.9916	20.3086	19.8477	19.9707	20.398	20.2728	20.1505	19.9196	19.9086	20.2596	20.0882	20.2439	20.119	20.416	20.3214	20.3723	20.341	20.4119	19.5239	20.3694	20.3004	19.9559	20.0901	20.0701	20.3614	19.7921	20.5924	20.0172	20.1533	19.97	19.8535			+										V2_V11	0.308495	-0.205485	-1.11251	0.627588	-0.0574131	-0.511024	0.0359201	-0.363799	-2.69277	0.99277	0.0016284	0.00944533	0.374761	-0.186675	-0.974063	0.612158	-0.0730305	-0.534583	0.421153	-0.117342	-0.863266	0.889702	0.0190582	0.144679	0.325957	-0.134924	-1.06953	0.431668	0.0961018	0.84276	0.945398	-0.0166769	-0.0714025	0.163295	0.180443	1.5884	51	4	4	4	3	4	4	4	4	4	4	4	4	4
Q00325	Q00325	Q00325;F8VVM2	S25A3_HUMAN	SLC25A3	Solute carrier family 25 member 3			25.5966	25.765	25.6236	25.6201	25.9678	25.914	25.8757	25.5498	25.3426	25.7517	25.9193	25.5902	25.5853	25.6134	25.6412	25.9813	26.0928	25.466	25.8152	25.7284	25.9803	25.7039	25.6855	25.8201	26.0769	25.6204	25.6627	25.8036	25.4836	25.8343	25.6925	25.7824	25.9759	25.8835	25.7193	25.9007	25.9216	25.7566	25.6602	25.8133	25.8345	25.6065	25.8131	25.9681	26.1277	25.9828	25.6541	25.7485	25.9531	25.8874	25.4921														0.297179	-0.16292	-1.14146	0.130548	-0.115535	-1.75079	0.600302	0.0599685	0.552912	0.42025	-0.115923	-0.865045	0.064428	-0.153545	-2.36403	0.641539	0.0719795	0.489992	0.932926	0.00768375	0.0877565	0.816826	0.0281816	0.242018	0.533201	-0.0633345	-0.660925	0.382444	0.0734196	0.942238	0.61929	0.0429082	0.523653	0.977265	-0.00342607	-0.0297055	51	4	4	4	3	4	4	4	4	4	4	4	4	4
Q00341	Q00341	Q00341;A0A024R4E5;H0Y394;H7C2D1	VIGLN_HUMAN	HDLBP	Vigilin			23.4325	23.5089	23.5265	23.4909	23.209	23.2374	23.1768	23.2375	23.5114	23.5545	23.4573	23.5993	23.5222	23.5658	23.592	23.384	23.4337	23.3926	23.4451	23.4032	23.4058	23.3802	23.4326	23.3719	23.3412	23.2932	23.3989	23.4603	23.3702	23.3413	23.3734	23.3598	23.4228	23.4759	23.3122	23.3287	23.3757	23.4219	23.2614	23.4693	23.4296	23.5842	23.6031	23.4342	23.3371	23.4929	23.3361	23.4535	23.5213	23.4471	23.5183			+				+	+	+		+		V10_V11;V2_V11;V6_V11;V7_V11;V8_V11	0.0986107	0.0849466	1.95327	0.525487	-0.0318208	-0.673874	0.000490382	-0.306364	-6.81282	0.868131	0.00905895	0.173278	0.501908	0.0384712	0.723295	0.0544356	-0.107699	-2.38446	0.0383128	-0.116134	-2.64443	0.012385	-0.170257	-3.52884	0.034687	-0.135247	-2.71904	0.0597835	-0.12888	-2.3159	0.0187393	-0.174597	-3.19409	0.467628	0.0365109	0.775265	51	4	4	4	3	4	4	4	4	4	4	4	4	4
Q00403	Q00403	Q00403;B1APE2;B1APE1	TF2B_HUMAN	GTF2B	Transcription initiation factor IIB			NaN	16.4192	18.6762	NaN	18.78	18.6154	17.9671	NaN	17.994	17.1549	18.5385	18.0021	19.7078	17.9075	18.3382	17.582	18.0785	18.5318	17.7297	18.5789	18.9135	15.3612	18.5979	18.446	18.1077	18.2559	17.4709	18.5012	NaN	18.6402	18.0199	18.8498	18.1983	NaN	NaN	17.8961	18.4786	18.567	17.9699	18.5508	NaN	16.3201	17.6744	15.926	18.0393	17.194	18.506	18.6422	17.8316	17.9073	18.0187														0.294699	0.683609	1.14793	0.979798	0.0326281	0.0274859	0.247818	0.939061	1.35182	0.552274	0.407256	0.636783	0.250404	1.13607	1.34303	0.471369	0.465373	0.778726	0.770633	0.347774	0.307815	0.395713	0.555036	0.928605	0.266287	0.872021	1.29092	0.331064	1.00896	1.15691	0.273525	0.712823	1.22966	0.363505	-0.584846	-0.999345	44	2	3	4	3	4	4	4	3	2	4	3	4	4
Q00532	Q00532;Q15139;Q9BZL6	O76039;O94806;Q00532;Q15139;Q8IVW4;Q92772;Q9BZL6;Q9NRP7;F8WBA3;A0A096LNR9;A0A1B0GTX4;A0A1B0GUM4;A0A5H1ZRP5;A0A669KBC2;J3KNE8;A0A9S7JKS7;C9JDA4;E7ET86;H0Y5M6	CDKL1_HUMAN;KPCD1_HUMAN;KPCD2_HUMAN	CDKL1;PRKD1;PRKD2	Cyclin-dependent kinase-like 1			NaN	NaN	NaN	NaN	NaN	NaN	NaN	15.3934	NaN	NaN	NaN	NaN	NaN	NaN	NaN	NaN	NaN	NaN	NaN	NaN	NaN	NaN	NaN	NaN	NaN	NaN	NaN	NaN	NaN	NaN	NaN	NaN	15.6499	NaN	NaN	NaN	NaN	NaN	NaN	NaN	NaN	NaN	NaN	NaN	NaN	NaN	15.9018	NaN	NaN	17.5037	16.5447														1	1.12241	0	NaN	0	NaN	1	NaN	0	NaN	0	NaN	NaN	0	NaN	NaN	0	NaN	NaN	0	NaN	NaN	0	NaN	NaN	0	NaN	1	NaN	0	NaN	0	NaN	1	NaN	0	5	0	1	0	0	0	0	0	0	1	0	0	1	2
Q00534	Q00534	Q00534	CDK6_HUMAN	CDK6	Cyclin-dependent kinase 6			15.5606	16.426	15.3158	15.6246	NaN	17.3347	17.1746	NaN	NaN	NaN	17.2455	NaN	16.7434	NaN	NaN	NaN	NaN	NaN	NaN	NaN	NaN	16.4639	16.2887	NaN	NaN	NaN	NaN	16.9382	16.0613	16.4231	16.4991	16.3483	NaN	NaN	NaN	NaN	NaN	NaN	NaN	NaN	14.6909	15.0613	17.5573	NaN	NaN	NaN	14.7407	16.6797	NaN	NaN	14.8319														1	1.01506	0	0.964114	-0.0380758	-0.0472886	0.291753	1.48482	1.2761	1	1.47569	0	1	0.973597	0	1	NaN	0	0.638328	0.606472	0.521084	1	NaN	0	0.405537	0.71059	0.907953	1	0.578505	0	1	NaN	0	0.992364	0.0140317	0.0103881	21	4	2	1	1	0	2	0	4	1	0	3	1	2
Q00535	Q00535	Q00535	CDK5_HUMAN	CDK5	Cyclin-dependent kinase 5			20.9961	20.9268	20.5714	20.9919	21.2183	21.0923	21.1325	20.4086	20.8579	20.9885	21.0672	20.9094	20.6754	20.9945	21.1634	20.7278	20.9058	20.6957	20.9874	20.7891	21.0512	20.461	21.1891	21.0985	20.8787	21.2289	20.8999	21.014	20.4945	20.3728	20.4653	20.8594	21.1296	20.9209	21.4504	21.0494	20.7791	20.8002	20.681	21.1415	21.063	21.0556	21.0913	21.27	20.8622	21.0223	20.9187	20.5085	21.1005	21.0952	21.0038				+		+			+		+		V10_V11;V3_V11;V5_V11;V8_V11	0.605507	-0.0913162	-0.54484	0.0808351	-0.216266	-2.0968	0.530326	-0.12493	-0.665737	0.0379247	-0.132082	-2.65205	0.292446	-0.143391	-1.17624	0.0120042	-0.258681	-3.55466	0.23102	-0.215224	-1.33265	0.501947	-0.0613589	-0.714169	0.0139569	-0.501194	-3.43084	0.987327	0.00223064	0.0165565	0.0180811	-0.260377	-3.22246	0.302428	0.160838	1.12792	51	4	4	4	3	4	4	4	4	4	4	4	4	4
Q00536	Q00536	Q00536;H0YAZ9;H0YC36;H0YC60	CDK16_HUMAN	CDK16	Cyclin-dependent kinase 16			NaN	NaN	NaN	17.0908	NaN	NaN	NaN	NaN	NaN	17.3301	NaN	NaN	NaN	NaN	NaN	17.2887	NaN	NaN	NaN	NaN	NaN	NaN	17.5628	NaN	16.1801	NaN	NaN	NaN	NaN	NaN	NaN	NaN	NaN	15.2604	NaN	17.1149	NaN	NaN	NaN	NaN	NaN	NaN	NaN	NaN	NaN	NaN	NaN	NaN	NaN	NaN	NaN														NaN	0	NaN	1	NaN	0	NaN	0	NaN	1	NaN	0	NaN	0	NaN	1	NaN	0	1	NaN	0	1	NaN	0	NaN	0	NaN	1	NaN	0	1	NaN	0	NaN	0	NaN	7	1	0	1	0	1	1	1	0	1	1	0	0	0
Q00536	Q00536;Q00537	Q00536;Q00537;E5RGN0;E5RJM2;F5H6Z0;H0YBX5	CDK16_HUMAN;CDK17_HUMAN	CDK16;CDK17	Cyclin-dependent kinase 16			NaN	16.3737	NaN	17.1819	NaN	17.3101	17.3729	16.7487	16.6014	NaN	16.1881	17.5219	NaN	16.0952	16.8238	NaN	16.8504	NaN	NaN	16.9595	17.0316	NaN	17.7622	15.1355	15.5005	16.1726	18.0875	18.442	NaN	NaN	NaN	NaN	17.1009	17.7404	NaN	16.6494	NaN	NaN	NaN	NaN	NaN	NaN	NaN	16.3361	16.9681	17.5811	NaN	17.9191	16.7402	NaN	17.2346														0.535025	0.336229	0.677897	1	NaN	0	1	NaN	0	1	NaN	0	1	NaN	0	1	NaN	0	1	NaN	0	1	NaN	0	1	NaN	0	1	NaN	0	1	NaN	0	1	NaN	0	28	2	3	3	2	1	3	4	1	2	1	0	3	3
Q00537	Q00537	Q00537;F5H6Z0	CDK17_HUMAN	CDK17	Cyclin-dependent kinase 17			18.2283	17.7474	18.1807	17.6424	18.132	17.5522	18.2729	NaN	17.3838	17.2344	NaN	NaN	17.3224	NaN	17.3846	17.4769	17.8281	16.7863	17.5204	NaN	17.1662	17.0459	19.9415	20.4104	15.3669	18.7855	18.4831	17.9399	18.6408	NaN	17.207	NaN	14.1573	NaN	17.2346	17.4682	NaN	17.2868	17.3982	16.2133	16.6648	17.0948	18.535	18.1535	16.8877	NaN	17.2553	17.7115	17.8227	17.3825	17.2803														0.751436	0.117102	0.3347	0.167635	0.822727	1.56928	0.226396	0.858711	1.37898	0.821322	0.18213	0.241114	0.77886	0.226544	0.300368	0.632922	0.275944	0.502953	0.393338	0.924234	0.93366	0.368649	1.13449	0.97187	0.29633	0.802251	1.16566	0.301308	-1.43102	-1.18586	0.684005	0.257405	0.431606	0.446985	-0.422281	-0.813536	41	4	3	2	2	4	3	4	3	2	3	4	3	4
Q00577	Q00577	Q00577	PURA_HUMAN	PURA	Transcriptional activator protein Pur-alpha			21.719	21.6638	21.6226	21.5688	21.7658	21.8116	21.8837	21.8895	21.7079	21.2413	21.566	21.7072	21.7838	21.8801	21.9711	22.2754	21.9012	21.9851	22.0733	22.1357	21.9531	21.9087	21.8794	21.8989	22.0639	21.8313	21.79	21.7754	21.7818	21.8261	22.0334	22.1059	22.147	21.9456	21.4791	22.0413	21.913	21.5238	21.9845	21.8652	21.889	21.7908	21.8477	21.9042	21.6099	21.8018	22.0723	22.0702	22.0554	21.9584	21.9805		+		+		+						+	V1_V11;V11_VTGFb;V3_V11;V5_V11	0.143758	0.169056	1.68101	0.0017023	-0.204621	-5.37587	0.78246	-0.0105119	-0.28879	0.0398905	-0.292606	-2.61429	0.584406	0.0301285	0.584269	0.0442554	0.210555	2.53707	0.0953218	0.121047	1.97774	0.481768	0.0478401	0.749731	0.928617	0.00600576	0.093412	0.660972	0.0712318	0.461095	0.887825	0.0174823	0.147161	0.0028141	-0.167928	-4.86306	51	4	4	4	3	4	4	4	4	4	4	4	4	4
Q00587	Q00587	Q00587	BORG5_HUMAN	CDC42EP1	Cdc42 effector protein 1			18.9894	19.914	19.7108	20.0325	19.9896	19.7352	19.2717	20.1856	19.686	19.9638	17.675	20.1786	20.0539	20.6045	20.1621	19.0722	20.188	19.4214	17.677	19.8939	19.7099	19.6873	19.2556	19.2469	19.3049	19.9171	19.0763	18.541	19.1486	19.5997	19.1629	19.8185	19.5218	19.9173	NaN	18.6627	19.126	18.4763	19.6718	19.4993	18.3357	20.2588	18.6431	NaN	19.9068	20.5183	17.9453	NaN	20.1535	19.571	19.3415														0.789572	0.23191	0.285308	0.370635	0.477451	0.96755	0.247635	0.611268	1.28052	0.799445	0.191604	0.265589	0.0965085	1.08926	2.04292	0.894205	-0.0945902	-0.138727	0.358586	0.452428	0.99404	0.683362	0.202062	0.428328	0.888345	-0.0711865	-0.146473	0.327431	0.568294	1.08503	0.708441	-0.200026	-0.392232	0.403156	-0.50444	-0.912922	48	4	4	4	3	4	4	4	4	3	4	4	3	3
Q00610	Q00610	P53675;Q00610;A0A087WVQ6;K7EJJ5;A0A087WX41;A0A8V8TQ14;A0A8V8TQ18;A0A8V8TQK1;A0A8V8TQK3;A0A8V8TR47;A0A8V8TRE8;A0A8V8TRF0	CLH1_HUMAN	CLTC	Clathrin heavy chain 1			25.2034	25.234	25.2	25.031	25.0521	25.2073	25.1863	24.7407	25.2016	25.1814	25.0853	25.0113	24.9447	25.0872	25.1471	25.3467	25.2235	25.2513	25.2658	24.9831	25.1439	25.0323	24.9749	25.1354	25.1401	25.085	25.1918	25.1212	24.9632	25.077	25.0924	25.0196	25.1118	24.9731	25.1036	25.2136	25.0852	25.1829	25.0355	25.054	25.1421	25.0516	25.2306	25.2833	25.1406	25.1683	25.1841	25.2024	25.2015	25.3388	25.1716						+							V5_V11	0.504944	0.034483	0.708971	0.477363	0.0475035	0.75763	0.551306	-0.0730166	-0.630997	0.996248	0.000300884	0.00490183	0.43803	-0.059927	-0.842323	0.0229039	0.152228	3.03656	0.1862	-0.0860801	-1.49239	0.712682	0.0184793	0.386185	0.346097	-0.0561223	-1.02225	0.259078	-0.0675721	-1.24638	0.875703	0.00970936	0.163222	0.103008	-0.108956	-1.9218	51	4	4	4	3	4	4	4	4	4	4	4	4	4
Q00613	Q00613	Q00613;E9PMQ6	HSF1_HUMAN	HSF1	Heat shock factor protein 1			NaN	14.6078	NaN	NaN	NaN	NaN	16.4748	16.8921	16.2657	NaN	NaN	16.8768	17.1828	16.4274	17.6948	17.2448	17.087	17.4628	17.0097	16.9225	17.2405	NaN	15.193	NaN	NaN	15.109	NaN	NaN	NaN	17.3281	NaN	17.1312	17.5172	16.7412	NaN	17.7482	16.4225	17.9744	15.6213	17.7288	16.676	15.934	NaN	16.5444	17.5123	NaN	NaN	17.6467	17.1485	17.6625	16.8369														0.523714	0.295309	0.697842	1	-2.17182	0	0.898032	-0.0961205	-0.139309	0.788265	-0.208318	-0.293512	0.640077	0.32206	0.505055	0.393314	0.421513	0.933711	0.71064	-0.327572	-0.398467	1	-1.67062	0	1	0.54856	0	0.570051	0.350285	0.617958	0.845703	0.16201	0.204937	0.323162	-0.544078	-1.09569	33	1	2	2	3	4	3	1	1	3	4	3	2	4
Q00653	Q00653	Q00653	NFKB2_HUMAN	NFKB2	Nuclear factor NF-kappa-B p100 subunit			20.5472	20.4695	20.4461	20.538	20.435	20.4822	20.4848	20.2376	20.8023	20.3792	20.4629	20.3167	20.4575	20.4019	20.3636	20.42	20.3701	20.4458	20.4906	20.5857	20.4894	20.5847	20.5053	20.7088	20.7502	20.6327	20.5888	20.4475	20.5541	20.638	20.5578	20.6382	20.6244	20.536	20.1989	20.2738	20.5811	20.5184	20.4293	20.6906	20.5141	20.5711	20.7633	20.3105	20.2118	20.3393	20.0385	20.7591	20.5119	20.4438	20.3932	+		+		+	+							V2_V11;V4_V11;V5_V11;VTGFb_VCtrl	0.0289924	0.30195	2.85496	0.0721005	-0.134607	-2.17961	0.0326425	-0.224913	-2.76488	0.281222	-0.144528	-1.18391	0.0235276	-0.227124	-3.21763	0.0166672	-0.203214	-3.28743	0.182021	-0.0935397	-1.50905	0.618124	0.0353045	0.525435	0.259615	-0.0854712	-1.24481	0.291648	-0.135441	-1.15595	0.0795978	-0.184152	-2.10795	0.317077	0.10781	1.09114	51	4	4	4	3	4	4	4	4	4	4	4	4	4
Q00688	Q00688	Q00688	FKBP3_HUMAN	FKBP3	Peptidyl-prolyl cis-trans isomerase FKBP3			22.6434	22.8022	22.7951	22.6688	22.9908	22.9429	22.7927	22.408	22.7656	22.7851	22.6439	22.8662	22.4132	22.3976	22.6551	22.795	22.8061	22.7983	22.7234	22.7729	22.9117	22.8867	22.8755	22.7699	22.8436	22.8968	22.9376	22.7536	22.5431	22.6122	22.7491	22.6744	22.7321	22.7025	22.7416	22.7019	22.8424	22.8727	22.8633	22.7387	22.8809	22.7986	22.9219	23.1249	22.777	22.9347	22.8394	22.8713	22.8125	22.698	22.8036					+				+	+			V4_V11;V8_V11;V9_V11	0.194787	-0.122628	-1.45923	0.114948	-0.107635	-1.8427	0.723007	-0.0514078	-0.371534	0.300459	-0.069818	-1.13297	0.00958434	-0.346383	-4.07526	0.276537	-0.0542927	-1.19676	0.620957	0.0266819	0.521108	0.639789	0.0269818	0.492618	0.0423015	-0.170524	-2.57059	0.031472	-0.122358	-2.79254	0.802601	-0.0149632	-0.261298	0.506044	0.0386558	0.707067	51	4	4	4	3	4	4	4	4	4	4	4	4	4
Q00765	Q00765	Q00765;B7Z332;B7Z510;H0Y8J8	REEP5_HUMAN	REEP5	Receptor expression-enhancing protein 5			23.6866	23.8397	23.9156	23.9016	23.4681	23.7723	23.799	23.8297	23.6503	23.682	23.8375	23.947	23.8921	23.7779	23.7055	23.9926	23.852	23.226	23.8798	23.882	23.4899	23.3047	23.7982	23.5413	23.9588	23.951	24.0763	23.9998	23.4774	23.3279	23.8688	23.7082	23.6671	24.1582	23.9761	23.6917	24.0317	23.7007	23.8546	23.7784	23.8222	23.8573	24.1463	23.7394	23.6782	23.6998	23.8018	23.7163	23.8516	23.7446	23.736														0.458351	0.0323019	0.792312	0.53231	-0.0652099	-0.662415	0.171115	-0.183782	-1.55427	0.303686	-0.121885	-1.1247	0.360395	-0.109251	-1.00644	0.427745	-0.16346	-0.850369	0.12439	-0.282375	-1.7857	0.8979	-0.0192332	-0.133847	0.242134	-0.23262	-1.29742	0.873749	-0.0236816	-0.165815	0.5073	-0.0814004	-0.704899	0.168271	0.138953	1.56651	51	4	4	4	3	4	4	4	4	4	4	4	4	4
Q00796	Q00796	Q00796;A0A6I8PIS1	DHSO_HUMAN	SORD	Sorbitol dehydrogenase			19.2543	18.4414	19.1425	18.7066	17.5138	19.2443	18.8563	NaN	18.9739	18.7405	19.2416	18.6367	NaN	18.9855	19.0219	19.4781	19.3824	18.5337	19.0698	18.9666	19.4647	18.83	18.7534	18.3981	19.043	19.0681	19.3687	18.3647	17.1857	18.5251	18.4912	19.125	19.5879	19.268	19.6	19.8628	19.458	19.4344	19.1304	19.0849	19.6555	18.5365	19.1625	19.7445	19.6045	19.954	19.8273	19.7604	19.9595	19.5992	17.3299									+				V8_V11	0.355369	-0.620325	-1.00123	0.480407	-0.223671	-0.752167	0.318002	-0.571707	-1.10874	0.45589	-0.211688	-0.796876	0.772891	-0.106175	-0.308797	0.984885	0.00617456	0.019748	0.71691	-0.106209	-0.380175	0.663498	-0.140399	-0.457371	0.0492939	-0.968156	-2.45739	0.310858	0.285381	1.10658	0.235088	0.361552	1.31959	0.939005	-0.0523753	-0.0797819	49	4	3	4	2	4	4	4	4	4	4	4	4	4
Q00839	Q00839	Q00839;A0A1W2PP34;A0A1W2PP35;A0A1W2PPH7;A0A1W2PPL4;A0A1W2PPS1;A0A1W2PQ74;A0A1W2PQD4;A0A1W2PQL0;A0A1W2PRZ7;A0A1X7SBS1;A0A994J6V2;Q5RI18	HNRPU_HUMAN	HNRNPU	Heterogeneous nuclear ribonucleoprotein U			24.9235	24.9013	24.9314	24.9344	25.089	24.9871	24.9567	25.0107	24.7573	24.9341	24.8502	24.7799	24.8884	24.7546	24.8054	24.8716	24.7987	24.7969	24.7401	24.7398	24.942	24.8952	25.0009	25.0262	24.8506	24.7733	24.9442	24.72	24.7216	24.8154	24.8381	24.879	24.906	24.8299	24.7693	24.7571	24.8601	24.8886	24.7787	24.8667	24.849	24.8555	24.84	24.7267	24.848	24.7995	24.8684	24.8277	24.6937	24.7747	24.8632		+	+						+				V1_V11;V2_V11;V8_V11	0.682445	-0.0208278	-0.429659	0.000300358	0.0698476	7.45486	0.00154047	0.158065	5.48204	0.597775	-0.0223985	-0.556845	0.321025	-0.0366529	-1.10108	0.11368	-0.0509529	-1.8507	0.486134	0.0416942	0.741953	0.43983	0.0457783	0.827095	0.0456425	-0.0790505	-2.51421	0.832736	-0.00674105	-0.220577	0.361481	-0.0316811	-0.987612	0.142005	0.0629859	1.6899	51	4	4	4	3	4	4	4	4	4	4	4	4	4
Q01081	Q01081	Q01081	U2AF1_HUMAN	U2AF1	Splicing factor U2AF 35 kDa subunit			22.9034	22.9118	22.1971	21.7322	22.6255	22.5465	22.4457	22.5574	22.6019	22.5666	22.762	22.365	22.8552	22.0539	22.6498	22.6944	22.7661	22.5543	22.7645	22.7195	22.9636	21.6976	22.8259	23.0001	22.7749	22.5558	22.2043	22.2384	21.9029	22.6724	22.441	22.8525	22.6314	22.7635	22.3754	22.8348	22.5769	22.815	22.4371	22.0797	22.3225	22.6944	23.0212	22.6115	22.6531	22.3931	22.6612	22.6139	22.7179	22.8573	22.6446														0.172971	0.128697	1.54639	0.8014	-0.0933142	-0.262931	0.947905	0.0143237	0.0681183	0.848239	0.0444498	0.199796	0.976502	-0.00980838	-0.0309558	0.466663	0.165411	0.777027	0.952236	0.0221992	0.0624461	0.709998	0.104331	0.39001	0.44428	-0.21575	-0.818643	0.605198	0.12629	0.545317	0.571582	0.13653	0.598197	0.434866	-0.179004	-0.836598	51	4	4	4	3	4	4	4	4	4	4	4	4	4
Q01081	Q01081;Q8WU68	Q01081;Q8WU68;A0A1B0GW87;M0QYK5;M0R2N4	U2AF1_HUMAN;U2AF4_HUMAN	U2AF1;U2AF1L4	Splicing factor U2AF 35 kDa subunit			20.2553	19.1516	19.3629	18.334	NaN	19.5968	19.6655	19.4811	NaN	19.6133	18.9334	17.8097	19.3026	19.3316	19.7005	19.6292	19.7857	20.0861	19.1755	19.4511	19.3325	19.7568	19.5899	20.0992	19.2852	20.1185	18.8217	19.393	18.3127	19.8187	19.5478	19.7569	18.9412	18.6579	19.4871	19.8399	19.8808	18.7383	19.2141	19.2418	18.5849	19.1649	18.6279	18.0556	19.2951	18.3223	19.1765	NaN	19.3179	19.9886	18.2234			+			+	+						V2_V11;V5_V11;V6_V11	0.447894	0.464234	0.82314	0.422391	0.371053	0.860833	0.0234126	0.676252	3.22203	0.81547	-0.119403	-0.245988	0.0668482	0.539973	2.33435	0.024857	0.764255	2.97312	0.0184991	0.627685	3.20431	0.111804	0.676274	1.86271	0.367867	0.363181	0.973575	0.354015	0.30588	1.00427	0.163624	0.513397	1.58693	0.59337	-0.271713	-0.569942	48	4	3	3	3	4	4	4	4	4	4	4	4	3
Q01082	Q01082	Q01082;A0A087WUZ3;F8W6C1	SPTB2_HUMAN	SPTBN1	Spectrin beta chain, non-erythrocytic 1			23.9276	23.9029	23.9456	23.8666	23.9169	23.8394	23.8642	23.8313	23.8148	23.8811	23.8821	24.0073	23.7846	23.8235	23.8684	23.9823	23.966	23.9805	23.9621	23.8852	24.0222	23.9904	24.0619	23.9493	23.9679	23.9877	24.0058	23.8145	23.6121	23.6994	23.7702	23.8311	23.8251	23.8433	23.8387	24.1365	24.1705	24.2533	24.1048	23.8912	23.9601	23.9138	23.91	24.2009	24.0931	24.1081	24.0473	23.8998	23.9642	23.9113	23.9394	+				+	+		+	+	+	+		V10_V11;V4_V11;V5_V11;V7_V11;V8_V11;V9_V11;VTGFb_VCtrl	0.00201526	-0.183692	-5.19978	0.730642	-0.00812006	-0.360757	0.060714	-0.0558133	-2.30463	0.618252	-0.0224667	-0.52524	0.0172697	-0.0932878	-3.5008	0.0131328	0.0539265	3.48061	0.13	0.0711455	1.75383	0.0214215	0.0588999	3.08877	0.00580708	-0.194693	-4.18099	0.00144862	-0.0842042	-5.54812	0.000410261	0.247522	7.04102	0.64797	-0.00988865	-0.480379	51	4	4	4	3	4	4	4	4	4	4	4	4	4
Q01085	Q01085	Q01085;A6NKZ9;E7ETC0;E7ETJ9	TIAR_HUMAN	TIAL1	Nucleolysin TIAR			21.0451	21.1014	20.7842	21.0336	21.0089	21.4921	21.143	20.6829	20.9332	20.8068	20.7964	21.4505	20.3621	21.091	21.0635	21.1069	21.5426	21.261	21.2126	21.4448	21.4041	21.3384	21.1587	21.1949	21.1132	21.2219	21.0877	20.8466	21.135	21.4254	21.1432	21.1954	20.796	21.3183	20.8149	21.3063	20.8045	20.7196	21.2075	21.4785	21.2695	21.0309	21.0375	21.2185	21.0845	21.3906	21.3658	20.9072	21.0899	21.4283	21.2766														0.528388	-0.0893621	-0.66899	0.147434	-0.213054	-1.6627	0.560599	-0.122388	-0.615874	0.311948	-0.207377	-1.10385	0.182846	-0.365268	-1.54568	0.608115	0.0766726	0.54081	0.327549	0.132409	1.06571	0.672144	-0.0496655	-0.444677	0.690714	-0.066577	-0.417683	0.349473	-0.17298	-1.01455	0.322187	-0.19464	-1.07865	0.860245	0.0286078	0.183773	51	4	4	4	3	4	4	4	4	4	4	4	4	4
Q01105	Q01105	P0DME0;Q01105;A0A8I5KS71;A0A0C4DFV9;A0A8J8YYJ1	SET_HUMAN	SET	Protein SET			23.5241	23.5407	23.5572	23.4763	22.4731	23.5627	23.5853	23.3226	23.543	23.389	23.4525	23.4741	23.2703	23.416	23.5624	23.6715	23.619	23.7003	23.5896	23.6569	23.7644	23.7265	23.6995	23.7033	23.7162	23.6992	23.6135	23.5027	23.4437	23.5957	23.598	23.5987	23.6148	23.4916	23.4868	23.5844	23.5501	23.602	23.4223	23.4588	23.5678	23.4925	23.5039	23.642	23.6336	23.4948	23.8002	23.587	23.4824	23.4793	23.5584						+	+	+					V5_V11;V6_V11;V7_V11	0.13977	-0.115853	-1.7014	0.53626	0.018826	0.655824	0.342989	-0.269817	-1.0294	0.333648	-0.0410933	-1.0512	0.289283	-0.0895001	-1.18495	0.00622327	0.139375	4.11899	0.000676983	0.206084	6.41533	0.00162925	0.177335	5.42231	0.530876	0.0292687	0.664814	0.342815	0.0422468	1.0298	0.493375	0.0339417	0.729155	0.57465	-0.021039	-0.593296	51	4	4	4	3	4	4	4	4	4	4	4	4	4
Q01130	Q01130	Q01130;J3KP15;J3QL05	SRSF2_HUMAN	SRSF2	Serine/arginine-rich splicing factor 2			24.39	24.1729	24.4281	24.411	23.9803	24.2427	24.3953	24.0344	23.6583	24.3286	24.2637	24.4411	24.1705	24.269	24.3047	24.2372	24.1958	24.2344	24.354	24.2451	24.2375	24.2522	24.5749	24.3282	24.3431	24.5032	24.3545	24.2863	23.1977	24.3624	24.2973	24.3213	24.3115	24.349	24.4555	24.2321	24.3297	24.3047	24.4003	24.2807	24.2804	24.3523	24.2917	24.0625	24.2014	24.2288	24.1587	24.2618	24.1697	24.3477	24.2621														0.107094	0.097476	1.89375	0.458399	0.0492325	0.792224	0.20593	-0.138077	-1.41816	0.493979	-0.128327	-0.728094	0.233534	-0.0531774	-1.35461	0.275962	-0.0458999	-1.19835	0.766857	0.0261598	0.310261	0.116408	0.0809956	1.83359	0.380608	-0.265332	-0.946134	0.169899	0.0580597	1.55948	0.704152	0.0154352	0.398363	0.348188	0.0409279	1.01747	51	4	4	4	3	4	4	4	4	4	4	4	4	4
Q01196	Q01196	Q01196;A8MZI9	RUNX1_HUMAN	RUNX1	Runt-related transcription factor 1			NaN	13.878	NaN	NaN	NaN	NaN	NaN	13.8623	NaN	NaN	NaN	14.3431	14.4015	NaN	NaN	NaN	15.6799	NaN	NaN	14.0589	15.2389	NaN	NaN	NaN	NaN	NaN	NaN	NaN	NaN	NaN	NaN	NaN	14.7529	NaN	NaN	14.8056	14.6345	13.7569	NaN	15.6138	NaN	13.9433	14.29	NaN	14.4061	NaN	13.6591	NaN	14.0709	14.4563	NaN														0.637692	0.23103	0.54973	1	-0.737698	0	1	-0.753383	0	1	-0.272613	0	1	-0.214208	0	1	1.06421	0	0.969167	0.0331771	0.0419597	1	NaN	0	1	NaN	0	1	0.13715	0	0.737846	-0.216682	-0.358852	0.636861	0.352089	0.52346	18	1	1	1	1	1	2	0	0	1	3	3	2	2
Q01201	Q01201	Q01201;D6R992	RELB_HUMAN	RELB	Transcription factor RelB			NaN	18.493	16.2442	16.8319	NaN	16.5082	17.7976	17.0696	NaN	NaN	16.9335	15.9983	17.2998	NaN	17.409	17.1161	NaN	14.3379	NaN	16.5805	17.6409	16.7087	15.2201	16.9339	18.034	17.0881	17.3909	16.236	15.3923	16.6615	NaN	13.9854	15.7423	17.4275	NaN	18.0483	15.0125	17.6008	17.9735	18.0665	17.2709	17.119	17.2676	NaN	NaN	16.7	NaN	NaN	NaN	16.3282	17.5859									+				V8_V11	1	0.257053	0	0.712299	-0.241305	-0.390429	0.48169	-0.30586	-0.759712	0.0887079	-0.965131	-2.23913	0.824649	-0.0766058	-0.236518	0.13431	-1.70401	-1.87335	0.150966	-0.893458	-1.64551	0.838053	-0.0692773	-0.213438	0.0211035	-1.33442	-3.31588	0.105936	-1.71259	-1.96992	0.730233	-0.272209	-0.361334	0.398653	0.473931	0.94393	37	3	3	2	2	2	4	4	3	3	4	4	1	2
Q01415	Q01415	Q01415;H0YN31	GALK2_HUMAN	GALK2	N-acetylgalactosamine kinase			NaN	NaN	16.9467	18.54	18.7824	18.6396	17.9775	NaN	19.2642	18.1452	18.4886	19.3627	19.2941	18.9748	18.5266	19.5391	18.6405	NaN	NaN	NaN	NaN	NaN	18.6156	NaN	NaN	NaN	18.6582	NaN	NaN	NaN	18.8946	17.2666	NaN	18.5969	18.3992	18.5114	17.6382	NaN	18.6606	17.9903	17.7192	NaN	18.5784	17.6355	18.5508	19.0115	18.5375	18.8689	18.3515	NaN	19.0055														0.45349	0.308188	0.812398	0.638948	-0.352641	-0.520082	0.355098	0.370556	1.04479	0.139982	0.719207	1.75299	0.0684164	0.835845	2.4772	0.123935	0.993825	2.1221	1	0.519587	0	1	0.562279	0	1	0.798634	0	0.987076	-0.00837262	-0.0172325	0.691106	0.174122	0.427378	0.115662	-0.64603	-2.00344	33	2	3	4	3	2	1	1	1	3	3	3	4	3
Q01432	Q01432	Q01432;E9PKC5	AMPD3_HUMAN	AMPD3	AMP deaminase 3			18.2309	14.451	17.655	17.7993	17.3208	18.2002	18.2148	NaN	NaN	17.4635	NaN	NaN	16.5051	NaN	18.5548	17.8043	14.9948	17.9382	17.9223	18.3983	18.4718	18.3963	18.3872	17.9005	17.7967	15.7633	NaN	17.2076	17.171	18.4844	17.5179	17.7882	18.129	19.1124	17.7829	18.7411	17.8364	17.2549	17.9698	18.9742	18.0697	17.4424	18.5376	18.5646	18.143	17.4932	17.7161	18.3262	17.2778	15.2126	NaN														0.257884	-1.04037	-1.2764	0.236645	-1.22195	-1.31464	0.48842	-0.34407	-0.747472	1	-0.792523	0	0.41414	-0.726027	-0.910336	0.218952	-1.09107	-1.37267	0.648931	0.157428	0.478948	0.175919	-1.10248	-1.57569	0.19149	-0.660765	-1.4718	0.911038	-0.0528979	-0.116526	0.521268	-0.305456	-0.681007	0.185383	1.31715	1.53497	44	4	3	1	2	4	4	3	4	4	4	4	4	3
Q01433	Q01433	Q01433;A0A7P0Z4H6;A0A804CCZ3;A0A804H2H4;H0Y360;H0YF16;A0A590UJX5;A0A590UK85	AMPD2_HUMAN	AMPD2	AMP deaminase 2			21.1345	21.1717	21.3778	21.3372	21.2083	20.9164	21.2837	20.8773	21.3761	21.2253	21.5228	21.7461	21.2435	21.4078	21.5311	21.5198	21.2253	21.0787	21.4629	21.6832	21.5565	21.6256	21.5142	21.3521	21.3974	21.2164	21.5074	21.3749	21.2162	21.4139	21.5917	21.417	21.0687	21.3992	21.1574	21.2978	21.4743	21.3913	21.5197	21.5931	21.3749	21.5128	21.3534	21.5745	21.2434	21.1396	21.0073	21.2207	21.3264	21.6184	21.6597		+	+										V1_V11;V2_V11	0.233319	0.215109	1.32524	0.0495763	-0.203255	-2.45318	0.0163021	-0.387114	-3.30519	0.944777	0.00900936	0.0722157	0.536171	-0.0644204	-0.663843	0.28959	-0.136852	-1.1614	0.0925463	0.136323	1.99906	0.3188	-0.090189	-1.08691	0.558721	-0.0593777	-0.618917	0.106185	-0.197953	-1.8999	0.633055	-0.0377736	-0.502752	0.98607	0.00222349	0.0181998	51	4	4	4	3	4	4	4	4	4	4	4	4	4
Q01459	Q01459	Q01459	DIAC_HUMAN	CTBS	Di-N-acetylchitobiase			20.136	20.6512	20.3662	20.2741	20.724	20.3621	20.4895	19.8479	20.7118	21.347	20.1142	20.7304	20.1254	21.0285	20.0639	20.5582	20.5853	20.5728	20.584	20.8475	21.0742	20.8264	20.8511	20.9645	21.0825	20.5494	20.8416	20.5736	20.9986	20.7447	20.5119	20.252	18.9517	20.3732	20.5274	21.263	20.9707	20.5115	20.911	20.7694	20.6421	20.5691	20.3329	20.7663	21.079	20.9711	21.5233	20.4308	20.6805	20.5138	20.0524	+						+						V6_V11;VTGFb_VCtrl	0.0185628	-0.665533	-3.20159	0.170781	-0.221499	-1.5557	0.322921	-0.222504	-1.07687	0.601796	0.147487	0.550591	0.568356	-0.172417	-0.610266	0.972597	-0.00329113	-0.0358082	0.025387	0.321424	2.95683	0.10371	0.281133	1.91691	0.400351	0.128826	0.904986	0.190172	-0.552285	-1.47688	0.111158	0.335658	1.86689	0.362768	0.158983	0.984766	51	4	4	4	3	4	4	4	4	4	4	4	4	4
Q01469	Q01469	Q01469;I6L8B7	FABP5_HUMAN	FABP5	Fatty acid-binding protein 5			23.8353	22.6824	22.8843	22.756	22.9762	23.0072	22.9137	22.249	22.8767	22.908	22.4984	22.6826	22.6707	22.6714	22.8134	22.8589	22.5493	23.0639	22.5561	22.9588	22.9664	22.7946	22.7875	23.3262	22.5817	22.6026	22.6726	22.582	22.2525	22.7476	22.5319	22.8916	22.8366	22.3493	22.2602	23.1975	22.6926	22.8183	22.8172	22.5611	22.6013	22.4835	22.6235	23.0793	23.1741	22.9724	25.0438	22.7401	22.8224	23.0496	22.7923					+		+				+	+	V10_V11;V11_VTGFb;V4_V11;V6_V11	0.200833	-0.716259	-1.43669	0.131276	0.472148	1.74677	0.275821	0.219182	1.19874	0.132219	0.174106	1.74159	0.0377873	0.151137	2.80462	0.191506	0.189726	1.47174	0.00182386	0.309517	5.30341	0.252661	0.228423	1.26536	0.730058	-0.0388374	-0.36158	0.921272	0.0170841	0.103063	0.0327178	0.314075	2.76314	0.0091029	-0.2838	-3.78723	51	4	4	4	3	4	4	4	4	4	4	4	4	4
Q01484	Q01484	Q01484;A0A5F9ZGX3;A0A5F9ZGY3;A0A5F9ZGY4;A0A5F9ZGZ5;A0A5F9ZH19;A0A5F9ZH30;A0A5F9ZHD2;A0A5F9ZHE4;A0A5F9ZHF7;A0A5F9ZHN5;A0A5F9ZHR8;A0A5F9ZHS1;A0A5F9ZHT4;A0A5F9ZHT8;A0A5F9ZI30;A0A5F9ZI40;A0A5F9ZI46;A0A5F9ZI65;D6RHE1;H0Y933;I6L894	ANK2_HUMAN	ANK2	Ankyrin-2			NaN	19.9698	21.3838	18.254	NaN	19.3048	18.879	19.7495	NaN	NaN	21.5904	NaN	NaN	20.2291	21.4438	NaN	20.7965	21.7331	21.4626	20.4166	18.7474	20.9182	20.3493	20.7421	20.2113	20.7847	21.2316	19.8156	NaN	21.0907	NaN	20.2055	20.5854	20.976	21.0624	20.7421	20.5512	21.079	21.2828	19.2803	20.6376	21.0761	NaN	NaN	19.8629	19.6328	19.8502	NaN	19.9286	20.3181	20.7302														0.089018	0.543706	2.23598	0.683718	-0.462126	-0.438423	0.162173	-1.02021	-1.71141	1	1.2591	0	0.586575	0.50512	0.60723	0.175568	0.999402	1.64377	0.768058	-0.223472	-0.311406	0.461211	0.411105	0.79774	0.894388	0.121858	0.144333	0.493041	0.376005	0.739135	0.289968	0.582462	1.18306	0.992767	0.00567055	0.00964358	39	3	3	1	2	3	4	4	2	4	4	3	3	3
Q01518	Q01518	Q01518	CAP1_HUMAN	CAP1	Adenylyl cyclase-associated protein 1			25.7263	25.7162	25.8051	25.6655	25.7476	25.6181	25.6899	25.6692	25.6442	25.7591	25.828	25.646	25.7973	25.7494	25.7927	25.7669	25.6278	25.7817	25.7237	25.6769	25.6178	25.5396	25.5245	25.7018	25.5872	25.4946	25.5544	25.7066	25.4474	25.7035	25.6993	25.7108	25.6431	25.589	25.709	25.6931	25.6359	25.6191	25.5903	25.7449	25.776	25.6141	25.601	25.107	25.4559	25.4171	25.5408	25.5812	25.719	25.775	25.6827	+												VTGFb_VCtrl	0.023995	0.309266	3.00043	0.437097	0.0442667	0.832317	0.958439	-0.00282955	-0.0543258	0.598308	0.0352969	0.556013	0.138452	0.0957856	1.76152	0.495669	0.0410104	0.725128	0.149673	-0.0942984	-1.65176	0.161836	-0.0995078	-1.59494	0.586639	-0.0447989	-0.574294	0.707098	-0.0210462	-0.394149	0.35789	-0.0494294	-0.995589	0.931119	-0.00545168	-0.0901283	51	4	4	4	3	4	4	4	4	4	4	4	4	4
Q01543	Q01543	Q01543;A0A8V8TM04	FLI1_HUMAN	FLI1	Friend leukemia integration 1 transcription factor			NaN	17.652	18.0573	15.9795	NaN	18.0963	18.429	NaN	NaN	NaN	17.0214	NaN	NaN	17.4913	NaN	NaN	NaN	15.4918	NaN	NaN	NaN	16.4822	17.3659	18.007	17.95	NaN	17.4842	17.6606	NaN	14.5689	16.2078	NaN	NaN	NaN	NaN	NaN	NaN	NaN	NaN	NaN	NaN	NaN	NaN	NaN	NaN	NaN	NaN	NaN	NaN	NaN	NaN														NaN	0	NaN	1	NaN	0	1	NaN	0	1	NaN	0	1	NaN	0	1	NaN	0	1	NaN	0	1	NaN	0	1	NaN	0	NaN	0	NaN	NaN	0	NaN	NaN	0	NaN	16	3	2	1	1	1	2	3	3	0	0	0	0	0
Q01546	Q01546;Q9NSB2	Q01546;Q9NSB2	K22O_HUMAN;KRT84_HUMAN	KRT76;KRT84	Keratin, type II cytoskeletal 2 oral			NaN	NaN	NaN	NaN	NaN	NaN	NaN	NaN	NaN	NaN	NaN	NaN	NaN	NaN	NaN	NaN	NaN	NaN	NaN	NaN	NaN	18.5009	16.528	NaN	NaN	NaN	NaN	NaN	NaN	NaN	NaN	NaN	NaN	NaN	NaN	NaN	NaN	NaN	NaN	NaN	NaN	NaN	17.9195	NaN	NaN	NaN	NaN	NaN	NaN	NaN	18.6766														1	NaN	0	1	NaN	0	1	NaN	0	1	NaN	0	1	NaN	0	1	NaN	0	1	-0.405102	0	1	NaN	0	1	NaN	0	1	NaN	0	1	NaN	0	1	-0.757072	0	4	0	0	0	0	0	2	0	0	0	0	1	0	1
Q01581	Q01581	Q01581;D6RIW1	HMCS1_HUMAN	HMGCS1	Hydroxymethylglutaryl-CoA synthase, cytoplasmic			22.3705	22.3721	22.3728	22.2824	21.8969	22.1965	22.1314	22.0918	21.8862	21.671	21.4487	22.0405	22.1674	21.9314	21.9642	22.4103	22.4957	22.192	22.4203	22.4219	22.249	22.3454	22.2522	22.8738	23.0098	23.0459	23.0547	22.734	22.5775	22.814	22.684	22.4339	22.4148	22.597	22.547	22.2141	22.144	22.0683	22.189	22.5445	22.5365	22.4026	22.5769	21.4288	21.4967	21.5832	21.5395	22.5444	22.4725	22.5423	22.398	+	+	+	+	+		+	+	+		+		V1_V11;V10_V11;V2_V11;V3_V11;V4_V11;V6_V11;V7_V11;V8_V11;VTGFb_VCtrl	8.91455e-07	0.977273	20.4405	0.00982364	-0.16568	-3.72247	0.00114526	-0.435963	-5.806	0.00138006	-0.753526	-5.60063	0.00134333	-0.494114	-6.43859	0.124168	-0.135567	-1.787	0.0128372	-0.197999	-3.4993	0.000149725	0.480959	8.45276	0.0244254	0.187253	2.98666	0.781637	-0.0169501	-0.289919	0.00035844	-0.361252	-7.21785	0.636218	0.0258093	0.497984	51	4	4	4	3	4	4	4	4	4	4	4	4	4
Q01628	Q01628	Q01628;A0A7P0T8W2;A0A7P0T9U8;A0A7P0TB91;A0A7P0TBF9;E9PS44;R4GNG9	IFM3_HUMAN	IFITM3	Interferon-induced transmembrane protein 3			19.3257	21.4116	21.5176	20.8306	20.8146	22.0937	21.7926	NaN	20.8277	18.0829	19.6678	18.3134	NaN	18.1495	20.1171	21.4921	21.6971	19.8407	21.4432	NaN	19.8797	20.5757	19.8256	17.9975	21.283	20.257	21.4363	21.5229	20.1116	NaN	18.3938	18.9886	20.2848	NaN	21.159	21.8273	20.4732	21.4955	21.4313	20.2431	20.9401	17.0531	20.7922	21.7855	21.923	21.7601	21.9186	21.1994	22.298	21.5449	20.608														0.267745	-0.434218	-1.2214	0.36882	1.01423	0.971496	0.169635	1.80982	1.60393	0.648829	-0.5342	-0.4791	0.698304	-0.623829	-0.416677	0.226264	1.36113	1.34819	0.771962	0.336518	0.305964	0.701659	0.486305	0.401934	0.85591	0.252311	0.191174	0.760692	0.386994	0.321703	0.157225	1.54969	1.61598	0.141973	-1.65543	-1.69007	46	4	3	4	2	4	3	4	3	3	4	4	4	4
Q01650	Q01650	Q01650	LAT1_HUMAN	SLC7A5	Large neutral amino acids transporter small subunit 1			21.3036	21.6221	21.5769	21.5651	21.2173	21.1587	21.3197	21.2296	21.4162	21.7795	21.7328	21.3406	21.6616	21.9129	21.4214	21.3407	21.552	21.3781	21.3432	21.4779	21.3603	21.3156	21.2491	21.1127	21.1688	21.1394	21.0531	21.2265	20.8501	21.4059	21.13	21.5707	21.7715	21.6542	21.5793	21.3707	21.2728	21.2861	21.0566	21.545	21.4344	21.0306	21.5743	21.0191	21.2618	21.1803	20.8349	21.7033	21.747	21.5632	21.3001	+												VTGFb_VCtrl	0.010639	0.504363	3.65529	0.435857	0.12084	0.834694	0.251474	-0.164762	-1.26891	0.345521	0.17119	1.02357	0.215938	0.269219	1.41602	0.958104	0.00740337	0.0547642	0.747208	-0.0453753	-0.337536	0.0730216	-0.277596	-2.1704	0.205073	-0.242954	-1.42125	0.113512	0.247831	1.85176	0.333611	-0.149536	-1.05129	0.300471	-0.182311	-1.13294	51	4	4	4	3	4	4	4	4	4	4	4	4	4
Q01780	Q01780	Q01780	EXOSX_HUMAN	EXOSC10	Exosome complex component 10			18.5155	18.5446	18.3144	18.2513	17.9599	18.5342	18.3897	19.3109	17.4514	17.5912	16.8436	18.7738	18.5866	18.4304	18.1214	18.2085	18.6505	17.9617	18.5029	18.3133	18.782	18.5064	18.6724	18.1752	18.6851	18.3616	18.1491	18.4676	17.627	16.7439	18.5336	18.6217	18.1757	18.6902	NaN	18.0238	18.3343	18.4364	18.1211	18.2137	18.1503	18.6462	18.7089	18.836	18.38	18.4461	18.7117	18.6516	19.122	18.1887	17.4453														0.541455	-0.241554	-0.647202	0.889754	-0.023355	-0.14461	0.72013	0.118903	0.375608	0.12464	-0.764777	-1.78425	0.816187	-0.0503205	-0.24501	0.65533	-0.0988894	-0.469439	0.462394	0.138715	0.784854	0.662735	-0.0870547	-0.458496	0.234958	-0.586756	-1.32	0.773517	0.066085	0.303799	0.288513	-0.200902	-1.16426	0.846446	0.0778956	0.202195	50	4	4	4	3	4	4	4	4	3	4	4	4	4
Q01804	Q01804	Q01804	OTUD4_HUMAN	OTUD4	OTU domain-containing protein 4			17.9205	18.1367	17.7569	18.0741	17.9635	18.0191	17.9672	17.7277	18.5667	18.1414	17.9253	17.1227	18.4829	18.6633	18.6627	18.6082	17.8618	18.3925	18.4234	18.0763	18.353	18.2824	18.409	17.9594	17.6947	18.454	18.2683	18.1997	18.2051	18.3967	17.7046	18.0211	18.8416	18.4736	17.5287	17.759	17.5239	17.5722	18.3167	18.6829	18.0621	17.4609	18.292	17.9518	18.0595	18.1617	17.8164	17.9105	17.6842	18.242	18.4381														0.711202	0.0713367	0.388294	0.592042	-0.152394	-0.565803	0.466396	-0.205097	-0.777516	0.656448	-0.185425	-0.467783	0.179337	0.478509	1.56074	0.538095	0.197012	0.652772	0.579249	0.155732	0.585979	0.924173	-0.0303431	-0.0992501	0.994627	0.00207281	0.00701884	0.818118	0.0918121	0.240273	0.331246	-0.331512	-1.05689	0.861429	0.0557461	0.182196	51	4	4	4	3	4	4	4	4	4	4	4	4	4
Q01813	Q01813	Q01813;A0A7I2V3Z0;A0A8V8TMY4;B1APP6;H0Y3Y3	PFKAP_HUMAN	PFKP	ATP-dependent 6-phosphofructokinase, platelet type			24.2118	24.1181	24.1167	24.0596	24.0364	24.0248	24.1338	23.7751	24.0656	24.1945	24.0591	24.0796	24.1001	24.1876	24.1898	24.1586	24.0514	24.0667	24.1193	24.043	24.052	23.9752	24.0088	24.1017	23.9815	23.9879	24.0023	24.0938	23.9506	24.0707	24.0741	24.0375	24.0092	23.9846	24.0654	24.1339	23.9659	24.0744	24.011	24.0709	24.1401	24.1219	24.0877	23.9042	23.9889	24.0358	23.9878	24.0197	24.1344	24.2223	24.0576	+						+	+		+			V6_V11;V7_V11;V9_V11;VTGFb_VCtrl	0.0489866	0.129292	2.462	0.566181	0.0213809	0.606864	0.199329	-0.112624	-1.44224	0.882958	-0.00546312	-0.153603	0.141674	0.0539989	1.74367	0.840288	-0.00615215	-0.210441	0.0110428	-0.0854225	-3.6241	0.0359419	-0.0868144	-2.69231	0.161403	-0.0578556	-1.59689	0.013794	-0.0809999	-3.44041	0.190918	-0.0588655	-1.474	0.946859	-0.00330067	-0.0694878	51	4	4	4	3	4	4	4	4	4	4	4	4	4
Q01831	Q01831	Q01831	XPC_HUMAN	XPC	DNA repair protein complementing XP-C cells			15.6349	NaN	NaN	NaN	NaN	17.1257	18.0225	NaN	17.6543	NaN	NaN	16.1395	NaN	NaN	15.956	18.4465	16.755	16.7543	18.3681	17.4733	17.0682	17.9814	17.3856	17.8604	17.5709	17.1611	17.6259	17.6664	18.01	NaN	NaN	16.9566	17.6911	17.4944	NaN	NaN	NaN	17.8231	18.6607	NaN	18.3118	NaN	18.6463	17.9129	18.4498	NaN	18.9609	16.6401	17.8761	18.3499	NaN							+	+		+			V6_V11;V7_V11;V9_V11	0.239103	-0.819175	-1.38211	1	-2.84417	0	0.199182	-0.904979	-1.89099	0.178206	-1.58211	-2.03971	1	-2.52308	0	0.282224	-0.898058	-1.24157	0.0293957	-1.0019	-3.31937	0.0185151	-0.92446	-3.83648	0.116109	-0.640882	-2.67271	0.0381611	-1.09836	-3.54741	0.651492	-0.237142	-0.525832	0.290631	0.857002	1.27974	33	1	2	2	1	4	4	4	2	3	2	2	3	3
Q01844	Q01844	Q01844;A0A0D9SFL3;B0QYK0;C9JGE3;H7BY36	EWS_HUMAN	EWSR1	RNA-binding protein EWS			23.765	23.7965	23.751	23.7667	23.9813	23.7988	23.8517	23.8828	23.6318	23.8941	23.7808	23.5586	23.8211	23.6163	23.7629	23.9514	23.7664	23.9275	24.024	23.5924	23.8718	23.8537	23.896	23.8183	23.7248	23.5383	23.8452	23.645	22.907	23.8529	23.6586	23.6904	23.7869	23.9104	23.7151	23.8471	23.8015	24.0161	23.8637	23.8768	23.7137	23.9293	23.8238	24.2662	23.91	24.1012	24.0191	23.8207	23.7534	24.0476	23.7183														0.0636977	-0.239132	-2.26966	0.209561	-0.0661335	-1.40522	0.502636	0.0427446	0.712972	0.223712	-0.119593	-1.35665	0.228186	-0.10246	-1.3728	0.29662	0.0814128	1.14291	0.71458	-0.0324259	-0.383485	0.257469	-0.104246	-1.2511	0.184478	-0.320053	-1.49922	0.407029	-0.0601921	-0.891419	0.507067	0.0462003	0.7053	0.991929	0.000918865	0.0105441	51	4	4	4	3	4	4	4	4	4	4	4	4	4
Q01968	Q01968	Q01968;A0A2R8YCN4;A0A2R8YG38	OCRL_HUMAN	OCRL	Inositol polyphosphate 5-phosphatase OCRL			19.6651	19.666	19.5206	19.2918	20.2617	19.4144	19.6591	19.6715	19.5071	20.1298	19.354	19.6625	19.6567	19.1934	19.2493	19.0109	19.4859	19.4758	19.4779	19.1473	19.2927	19.7319	19.3991	19.4387	19.8454	19.609	19.0776	19.4597	19.2966	19.4884	19.6576	18.424	19.6943	19.3134	19.5606	19.767	20.1522	19.703	19.0063	19.5721	19.8925	19.437	19.1998	19.3445	19.1271	19.5067	18.615	19.6252	19.5461	19.1264	19.4489														0.243246	0.288314	1.29398	0.952483	0.0105219	0.0621219	0.364826	0.226312	0.980235	0.556078	0.138008	0.623212	0.483859	-0.15886	-0.755754	0.415625	-0.162725	-0.874199	0.512671	-0.132618	-0.69566	0.885159	-0.0326681	-0.150689	0.769484	-0.049787	-0.306635	0.419878	-0.277296	-0.865779	0.653319	0.131778	0.472422	0.642175	0.0886989	0.48904	51	4	4	4	3	4	4	4	4	4	4	4	4	4
Q01970	Q01970	Q01970	PLCB3_HUMAN	PLCB3	1-phosphatidylinositol 4,5-bisphosphate phosphodiesterase beta-3			20.6052	20.6757	20.5719	20.4153	19.8614	20.3883	20.4847	19.6902	20.16	19.8817	19.9588	20.4582	20.2922	20.5473	20.69	20.1557	19.8501	20.3473	20.4558	20.2588	20.3412	19.8768	20.0701	20.0421	19.7291	19.7469	20.1386	20.2394	20.0465	19.797	20.1827	19.9367	19.4888	20.4319	19.1747	20.6218	19.6205	19.57	20.1848	20.2683	20.4297	19.6667	20.2948	20.0871	19.7968	19.6892	19.9751	20.0512	20.1442	20.1295	20.0646														0.0622046	0.210336	2.28694	0.0651334	0.402184	2.25343	0.827863	-0.0587082	-0.227131	0.821629	-0.0501738	-0.235533	0.182884	0.345006	1.54552	0.868093	0.0373564	0.173329	0.892173	-0.0281234	-0.141412	0.254395	-0.250695	-1.26019	0.633823	-0.0984578	-0.501593	0.253393	-0.406828	-1.26317	0.603452	-0.165593	-0.548021	0.707436	0.0674567	0.393666	51	4	4	4	3	4	4	4	4	4	4	4	4	4
Q01973	Q01973	Q01973	ROR1_HUMAN	ROR1	Inactive tyrosine-protein kinase transmembrane receptor ROR1			NaN	13.9665	NaN	NaN	NaN	NaN	NaN	NaN	NaN	NaN	NaN	NaN	NaN	NaN	NaN	NaN	NaN	NaN	NaN	NaN	NaN	NaN	NaN	14.3361	NaN	NaN	NaN	NaN	NaN	NaN	NaN	13.7923	NaN	NaN	NaN	NaN	12.4765	NaN	NaN	NaN	NaN	NaN	NaN	NaN	NaN	NaN	NaN	NaN	NaN	NaN	NaN														NaN	0	NaN	1	NaN	0	NaN	0	NaN	NaN	0	NaN	NaN	0	NaN	NaN	0	NaN	NaN	0	NaN	1	NaN	0	NaN	0	NaN	1	NaN	0	1	NaN	0	NaN	0	NaN	4	1	0	0	0	0	0	1	0	1	1	0	0	0
Q01995	Q01995	Q01995;E9PJ32	TAGL_HUMAN	TAGLN	Transgelin			26.1323	26.3741	26.2372	26.2753	26.2889	26.3167	26.3083	26.4497	26.2431	26.6685	26.5931	26.521	26.7155	26.902	26.7679	25.742	26.0433	26.0454	26.0526	25.7884	25.8989	25.8642	25.8777	26.1337	25.9937	25.8682	25.9899	26.1116	25.5274	25.9275	26.1707	26.0849	25.999	26.4039	26.23	25.9719	25.922	26.1056	26.0842	26.2559	26.2173	26.5315	26.3271	25.6954	25.7951	25.9438	25.7038	26.2008	26.3861	26.399	26.2459	+				+	+	+	+	+		+		V10_V11;V4_V11;V5_V11;V6_V11;V7_V11;V8_V11;VTGFb_VCtrl	0.000468567	0.523438	6.87046	0.397903	-0.0782599	-0.910002	0.923407	0.00792408	0.100256	0.186275	0.173441	1.4921	0.00460632	0.462149	4.86665	0.0128609	-0.362138	-3.49779	0.000670423	-0.475659	-6.42706	0.00895472	-0.336606	-3.80125	0.0482147	-0.398677	-2.47371	0.223027	-0.153536	-1.35894	0.00927767	-0.312051	-3.77101	0.780474	0.0250349	0.291514	51	4	4	4	3	4	4	4	4	4	4	4	4	4
Q01995	Q01995;Q9UI15	Q01995;Q9UI15;C9J5W6;H0YCU9	TAGL3_HUMAN;TAGL_HUMAN	TAGLN;TAGLN3	Transgelin			NaN	19.9949	26.6684	26.3541	NaN	24.8354	21.9201	21.1423	NaN	22.4916	23.7498	22.5816	21.3049	22.853	23.0717	20.3598	21.7491	17.0045	20.2811	19.5355	18.6665	NaN	24.1471	19.0517	18.9857	19.7163	NaN	19.7528	25.6378	26.2398	26.13	19.3399	18.857	20.4562	20.4512	20.5256	17.3015	24.5847	19.5217	19.2697	25.6823	25.1394	21.411	NaN	17.9756	18.8884	18.9155	NaN	16.9236	20.3984	20.6078														0.592497	0.716763	0.580847	0.593339	1.46353	0.569991	0.909891	-0.243014	-0.119024	0.973079	0.0653907	0.0354674	0.813332	-0.465715	-0.24891	0.149674	-3.02695	-1.65175	0.405419	-2.09256	-0.9082	0.103458	-3.62436	-1.98842	0.502161	1.56454	0.713797	0.0981134	-3.09952	-1.95692	0.310625	-2.39224	-1.10716	0.145528	3.56565	1.72284	44	3	3	3	3	4	3	3	4	4	4	4	3	3
Q02040	Q02040	Q02040;X6RAJ1	AK17A_HUMAN	AKAP17A	A-kinase anchor protein 17A			NaN	16.993	18.0906	NaN	NaN	NaN	19.414	NaN	NaN	NaN	17.8496	17.6857	NaN	17.3308	17.0153	NaN	17.5975	16.9383	16.2957	NaN	17.2477	NaN	17.4201	NaN	17.0221	NaN	NaN	17.304	16.6559	NaN	NaN	17.1984	16.8138	17.1924	NaN	17.1439	16.0461	17.0242	NaN	17.4227	16.4513	17.5607	15.9933	NaN	NaN	NaN	16.6126	NaN	NaN	16.5062	NaN														1	-0.106415	0	0.358524	0.684797	1.03648	1	2.55695	0	0.18603	0.910593	1.5946	0.613004	0.316034	0.547734	0.880331	0.0867949	0.158412	0.450788	0.476907	0.8348	1	0.165071	0	0.848292	0.12292	0.204027	0.666241	0.211162	0.457893	0.832786	-0.118941	-0.222422	1	0.35083	0	27	2	1	2	2	3	2	1	2	3	3	4	1	1
Q02127	Q02127	Q02127;I3NI32	PYRD_HUMAN	DHODH	Dihydroorotate dehydrogenase (quinone), mitochondrial			NaN	NaN	NaN	NaN	NaN	NaN	NaN	NaN	NaN	NaN	NaN	NaN	NaN	NaN	NaN	NaN	14.5778	NaN	15.8574	NaN	NaN	NaN	NaN	NaN	NaN	15.5441	NaN	NaN	NaN	NaN	NaN	NaN	16.6184	NaN	NaN	NaN	NaN	NaN	15.157	NaN	14.4892	NaN	NaN	15.3747	16.3888	16.4803	16.5048	NaN	NaN	NaN	NaN														1	NaN	0	1	NaN	0	1	NaN	0	1	NaN	0	1	NaN	0	1	0.728465	0	1	NaN	0	1	1.05495	0	1	NaN	0	1	2.12926	0	1	0.667862	0	1	NaN	0	10	0	0	0	0	2	0	1	0	1	1	1	4	0
Q02218	Q02218	Q02218;E9PCR7;E9PDF2;E9PFG7	ODO1_HUMAN	OGDH	2-oxoglutarate dehydrogenase complex component E1			21.733	21.8026	21.9813	21.898	21.8487	21.9828	21.8877	21.7717	21.8498	21.5627	21.4303	21.7144	21.7182	21.7124	21.8391	22.3778	22.1223	22.2173	22.0455	21.936	22.0746	21.9735	22.0244	21.9064	21.8384	21.8935	22.0489	22.0039	21.6568	21.7866	21.8969	21.7572	21.995	21.8529	22.0295	22.2062	22.1877	22.1363	22.3566	21.9727	22.1584	21.7185	21.9348	22.0343	22.1808	22.2607	22.1459	21.9975	21.8836	22.0789	21.9617	+										+		V10_V11;VTGFb_VCtrl	0.0303695	-0.174988	-2.81962	0.414181	-0.092381	-0.877074	0.49229	-0.0733581	-0.731065	0.05378	-0.306798	-2.39335	0.152054	-0.189514	-1.68881	0.0778714	0.244612	2.12382	0.577504	0.0560222	0.588751	0.817321	-0.0243196	-0.24135	0.38316	-0.110028	-0.940724	0.745643	-0.0374465	-0.339722	0.0353392	0.275621	2.70502	0.740264	-0.0343499	-0.347243	51	4	4	4	3	4	4	4	4	4	4	4	4	4
Q02218	Q02218;Q9ULD0	Q02218;Q9ULD0;E9PCR7;E9PDF2;E9PFG7	ODO1_HUMAN;OGDHL_HUMAN	OGDH;OGDHL	2-oxoglutarate dehydrogenase complex component E1			22.3246	22.2445	22.1655	22.1948	20.4756	22.1288	22.3083	21.4097	22.295	21.8109	21.9662	22.1407	21.5437	22.0696	21.8953	22.4375	22.1921	22.3724	22.5704	22.0319	22.5315	22.3952	22.2309	22.065	22.3913	22.3789	22.4793	22.2462	22.5753	22.0054	22.2591	21.9038	22.0376	22.1291	22.3973	22.3555	22.3546	22.236	22.2222	21.9669	22.231	22.2217	22.246	22.6158	22.5653	22.4046	22.2235	22.2479	22.0714	22.3752	22.3593														0.145399	-0.18884	-1.67278	0.414011	0.0659943	0.877412	0.214132	-0.585794	-1.38921	0.398073	-0.113182	-0.909653	0.0812457	-0.330191	-2.1787	0.0702442	0.226709	2.19853	0.341112	0.130993	1.03374	0.199481	0.162252	1.44168	0.464321	0.105123	0.781314	0.703389	-0.0494413	-0.399454	0.149228	0.125694	1.65392	0.354118	-0.0970697	-1.00404	51	4	4	4	3	4	4	4	4	4	4	4	4	4
Q02252	Q02252	Q02252;G3V4Z4	MMSA_HUMAN	ALDH6A1	Methylmalonate-semialdehyde/malonate-semialdehyde dehydrogenase [acylating], mitochondrial			20.1687	19.6569	20.1678	20.051	20.157	20.1533	20.026	20.1639	20.4039	18.932	20.6753	20.1168	20.3536	20.235	19.8232	19.901	20.0934	20.1497	19.8201	20.0643	20.0204	20.2754	20.4213	20.1405	20.5262	20.6464	20.2428	19.9546	19.6746	19.783	19.7702	20.2157	20.0677	20.0597	20.1458	20.8278	20.5172	20.596	20.2409	19.9064	20.105	20.0179	20.0207	20.8037	20.6849	20.7634	20.697	20.3882	20.2359	20.0555	20.2793	+							+	+		+	+	V10_V11;V11_VTGFb;V7_V11;V8_V11;VTGFb_VCtrl	0.000555469	-0.497538	-6.65695	0.99142	-0.00143385	-0.0112091	0.0756365	0.112551	2.1449	0.961396	0.0194826	0.0504565	0.422402	0.124759	0.8734	0.815268	-0.0214796	-0.244124	0.123577	0.182835	1.79045	0.0237922	0.376468	3.00701	0.0224577	-0.216916	-3.05188	0.0922442	0.109731	2.00142	0.00586291	0.532946	4.17239	0.0300481	-0.22721	-2.82771	51	4	4	4	3	4	4	4	4	4	4	4	4	4
Q02318	Q02318	Q02318;F8WD90	CP27A_HUMAN	CYP27A1	Sterol 26-hydroxylase, mitochondrial			NaN	NaN	NaN	NaN	NaN	17.3337	NaN	17.8473	NaN	NaN	19.8393	NaN	NaN	16.802	NaN	NaN	18.4313	NaN	NaN	NaN	NaN	19.6612	NaN	15.8182	NaN	NaN	NaN	18.9378	20.5433	NaN	19.3106	NaN	NaN	NaN	NaN	NaN	NaN	20.1971	19.9745	NaN	NaN	NaN	NaN	NaN	17.8667	19.0055	NaN	NaN	NaN	NaN	NaN														1	NaN	0	NaN	0	NaN	1	NaN	0	1	NaN	0	1	NaN	0	1	NaN	0	1	NaN	0	1	NaN	0	1	NaN	0	NaN	0	NaN	1	NaN	0	NaN	0	NaN	14	0	2	1	1	1	1	1	3	0	2	0	2	0
Q02383	Q02383	Q02383	SEMG2_HUMAN	SEMG2	Semenogelin-2			NaN	NaN	NaN	NaN	NaN	NaN	NaN	NaN	NaN	NaN	NaN	NaN	NaN	NaN	NaN	NaN	NaN	NaN	NaN	NaN	NaN	NaN	NaN	19.683	NaN	NaN	NaN	NaN	NaN	NaN	NaN	NaN	NaN	NaN	NaN	NaN	NaN	NaN	NaN	NaN	NaN	NaN	18.473	NaN	NaN	NaN	NaN	NaN	NaN	NaN	NaN														NaN	0	NaN	1	NaN	0	1	NaN	0	1	NaN	0	1	NaN	0	1	NaN	0	1	NaN	0	1	1.20997	0	1	NaN	0	1	NaN	0	1	NaN	0	1	NaN	0	2	0	0	0	0	0	0	1	0	0	0	1	0	0
Q02388	Q02388	Q02388	CO7A1_HUMAN	COL7A1	Collagen alpha-1(VII) chain		Yes	18.8098	18.3102	18.2718	18.533	18.3253	18.7027	18.3739	18.8905	18.1703	18.6324	18.7369	18.0229	18.9784	17.9425	18.3587	18.1812	17.7358	18.3067	18.2554	17.963	18.4993	17.9412	18.2865	18.4706	18.55	18.6132	18.3112	18.4024	18.5289	18.1679	18.5692	18.3483	18.7081	18.578	18.3643	16.87	18.2868	17.4124	18.4687	18.6123	18.2346	18.0486	19.0878	NaN	16.6588	NaN	16.4042	18.5403	18.5662	18.1846	18.2086	+												VTGFb_VCtrl	0.000442545	1.84346	10.6354	0.957113	-0.0146189	-0.0560621	0.781362	0.0772963	0.290296	0.727367	-0.105173	-0.365373	0.858973	-0.0692714	-0.187052	0.204306	-0.37602	-1.42402	0.269914	-0.323305	-1.21525	0.969353	-0.00955677	-0.0400499	0.760402	-0.0787325	-0.319191	0.987919	0.0038743	0.0157839	0.145368	-0.736357	-1.67293	0.64803	0.120872	0.48029	49	4	4	4	3	4	4	4	4	4	4	4	2	4
Q02413	Q02413	Q02413	DSG1_HUMAN	DSG1	Desmoglein-1			19.26	NaN	18.8236	19.3536	18.7854	17.8488	18.9208	19.3658	NaN	18.9986	19.4262	17.7752	18.4286	19.7988	19.4735	19.0107	17.9571	18.3293	17.1239	16.8007	17.718	18.8468	20.1659	19.8011	18.7051	19.4246	21.1285	20.1258	17.7633	19.6471	16.9459	19.0227	19.0986	19.597	19.7858	20.6624	17.2967	19.4742	17.7863	19.889	18.8018	16.8345	20.2921	18.7836	16.9515	18.9316	24.6574	18.1566	17.4288	18.9411	18.8831														0.419937	-1.47863	-0.865662	0.844303	0.1914	0.206829	0.797761	-0.224133	-0.267882	0.834545	-0.221027	-0.220035	0.786737	0.2793	0.285463	0.365613	-0.84908	-0.978508	0.609685	-0.571471	-0.538389	0.414895	0.810473	0.875651	0.768045	-0.333814	-0.308621	0.615202	0.421684	0.52991	0.895916	-0.149445	-0.136466	0.506113	0.601938	0.706949	49	3	4	3	3	4	4	4	4	4	4	4	4	4
Q02487	Q02487	Q02487;A0A3B3ISU0	DSC2_HUMAN	DSC2	Desmocollin-2			NaN	NaN	NaN	NaN	NaN	NaN	NaN	NaN	NaN	NaN	NaN	NaN	NaN	NaN	NaN	NaN	NaN	NaN	NaN	NaN	NaN	NaN	NaN	NaN	NaN	NaN	NaN	NaN	NaN	NaN	NaN	NaN	NaN	NaN	NaN	NaN	NaN	NaN	NaN	NaN	NaN	NaN	NaN	NaN	NaN	NaN	NaN	NaN	NaN	NaN	18.9391														1	NaN	0	NaN	0	NaN	NaN	0	NaN	NaN	0	NaN	NaN	0	NaN	NaN	0	NaN	NaN	0	NaN	NaN	0	NaN	NaN	0	NaN	NaN	0	NaN	NaN	0	NaN	1	NaN	0	1	0	0	0	0	0	0	0	0	0	0	0	0	1
Q02539	Q02539	Q02539	H11_HUMAN	H1-1	Histone H1.1			NaN	15.6797	NaN	NaN	NaN	NaN	NaN	NaN	NaN	NaN	NaN	NaN	NaN	NaN	NaN	NaN	NaN	NaN	NaN	NaN	15.9346	NaN	NaN	NaN	16.5402	16.4751	NaN	NaN	NaN	NaN	NaN	NaN	NaN	15.5333	NaN	NaN	NaN	NaN	NaN	NaN	NaN	NaN	NaN	NaN	NaN	NaN	NaN	NaN	NaN	NaN	NaN														NaN	0	NaN	1	NaN	0	NaN	0	NaN	NaN	0	NaN	NaN	0	NaN	NaN	0	NaN	1	NaN	0	1	NaN	0	NaN	0	NaN	1	NaN	0	NaN	0	NaN	NaN	0	NaN	5	1	0	0	0	0	1	2	0	1	0	0	0	0
Q02543	Q02543	Q02543;M0R0P7;M0R117;M0R1A7;M0R3D6	RL18A_HUMAN	RPL18A	Large ribosomal subunit protein eL20			24.0096	23.7279	23.7418	23.4775	23.701	23.9567	23.9969	23.5273	23.6982	23.852	23.5926	23.2834	23.9223	23.4275	23.6619	23.9148	23.6908	23.9152	23.5229	23.8046	23.6678	23.768	23.5866	23.9711	23.7274	23.522	23.4678	23.6907	23.5869	23.787	23.652	23.81	23.9445	23.4822	23.7319	23.8057	23.6107	23.536	23.4474	23.7452	23.8216	23.6323	23.6989	23.5535	23.7455	23.7078	23.8178	23.812	23.7765	24.0166	23.6014														0.384393	0.0955024	0.938119	0.903173	0.0146861	0.12689	0.568659	0.0709939	0.602882	0.387452	-0.117933	-0.931687	0.692207	-0.0539207	-0.419585	0.736224	0.0364537	0.352909	0.788728	-0.0177765	-0.280208	0.680002	-0.0524216	-0.433211	0.462084	-0.0453501	-0.785424	0.871844	0.017674	0.168344	0.197928	-0.124537	-1.44744	0.443189	-0.0771537	-0.820709	51	4	4	4	3	4	4	4	4	4	4	4	4	4
Q02750	Q02750	Q02750;A0A8I5KRX5;A0A8I5KXN4;A0A8I5KYB4;A0A8I5QJ96;A0A8I5QJC1;A0A8I5QJP8;B4DFY5;A0A8I5KVF6;A0A8I5QJL9	MP2K1_HUMAN	MAP2K1	Dual specificity mitogen-activated protein kinase kinase 1			21.9624	21.9711	22.1883	22.5001	22.1776	22.4366	22.1927	22.1656	22.3563	22.0032	22.1457	22.1992	22.1351	22.2295	22.2355	22.0727	21.885	22.4745	22.2133	21.9483	22.009	22.2145	22.1847	21.7868	21.5805	21.6752	22.0833	22.2957	21.2046	22.3589	22.2927	22.0395	22.1632	22.2812	22.2745	21.7129	21.8553	21.8373	21.9506	22.4949	21.8447	22.0827	22.4347	22.0042	21.8008	21.9853	21.7789	22.0197	21.8972	22.2381	22.2364														0.0932844	0.205559	1.99333	0.776992	-0.0587816	-0.296297	0.868017	0.0288258	0.173429	0.829335	-0.0381804	-0.225151	0.941033	-0.0142434	-0.0777628	0.797385	-0.0529003	-0.268394	0.480555	-0.125128	-0.751902	0.0609086	-0.432787	-2.30229	0.59887	-0.176284	-0.555139	0.884842	-0.0246787	-0.151109	0.0582236	-0.375248	-2.33522	0.530049	0.116418	0.6662	51	4	4	4	3	4	4	4	4	4	4	4	4	4
Q02763	Q02763	Q02763	TIE2_HUMAN	TEK	Angiopoietin-1 receptor			18.5601	19.3649	19.3603	19.5346	18.7115	19.1497	19.0021	17.8215	19.3774	NaN	18.3326	18.7138	19.23	18.281	19.0005	19.6565	19.3161	18.9461	18.6128	19.2408	18.7584	19.1052	17.6231	18.9032	19.1653	18.7577	19.1947	19.1508	19.7766	18.7605	19.8058	19.3236	18.847	18.7198	18.0925	19.1935	19.1773	18.9905	18.6147	18.9269	19.0936	19.1291	18.5419	NaN	16.9749	18.2375	18.3005	18.6873	19.4789	19.1454	18.6941	+												VTGFb_VCtrl	0.0413945	1.16381	2.72768	0.314006	0.282111	1.09873	0.470086	-0.251639	-0.770789	0.718226	-0.114902	-0.381902	0.777559	-0.0856463	-0.29818	0.454974	0.210019	0.798578	0.560437	-0.240958	-0.616136	0.646559	0.0824037	0.482485	0.168065	0.450551	1.5674	0.559785	-0.177134	-0.617193	0.721159	0.0711641	0.374149	0.748702	-0.0785918	-0.335453	49	4	4	3	3	4	4	4	4	4	4	4	3	4
Q02790	Q02790	Q02790;H0YFG2	FKBP4_HUMAN	FKBP4	Peptidyl-prolyl cis-trans isomerase FKBP4			21.6037	21.5464	21.5122	21.3519	21.851	21.7345	21.6501	21.6755	21.2155	21.3807	21.1126	21.4106	21.5586	21.5609	21.6263	21.6909	21.6056	21.5504	21.6032	21.5241	21.4008	21.5427	21.4528	21.373	21.368	21.4098	21.5834	21.4596	21.2107	21.4027	21.4858	21.5042	21.5965	21.4676	21.6294	21.5915	21.6805	21.5535	21.5791	21.7289	21.736	21.5721	21.5407	21.6637	21.4951	21.5883	21.5241	21.7009	21.5771	21.6647	21.5392				+			+	+	+				V3_V11;V6_V11;V7_V11;V8_V11	0.358713	0.0526814	0.993757	0.107166	-0.140869	-1.89327	0.266408	0.0833349	1.22521	0.00575826	-0.364529	-4.18859	0.369599	-0.0624989	-0.985578	0.607473	-0.0319209	-0.5418	0.0355056	-0.164325	-2.70149	0.0265741	-0.210859	-2.92165	0.0195084	-0.254733	-3.16229	0.187161	-0.0949922	-1.48861	0.485343	-0.043272	-0.743358	0.71907	0.0239544	0.37711	51	4	4	4	3	4	4	4	4	4	4	4	4	4
Q02809	Q02809	Q02809;Q5JXB7;Q5JXB8	PLOD1_HUMAN	PLOD1	Procollagen-lysine,2-oxoglutarate 5-dioxygenase 1			24.1037	24.1078	24.1309	24.0792	24.0452	24.0803	24.1023	23.7477	23.8015	23.9464	23.9605	23.8285	23.7775	23.8886	23.9023	24.0226	23.8951	23.8829	23.8948	24.055	23.9723	24.0761	23.975	24.128	24.168	24.1475	24.1223	24.0808	24.056	23.9966	24.0517	23.9223	23.9343	23.9405	24.0233	23.7375	23.8389	23.6726	23.7172	24.0093	24.0289	23.8911	23.957	23.9109	23.9013	23.9437	23.83	23.9345	23.9436	23.9942	23.961		+						+			+		V1_V11;V10_V11;V7_V11	0.0642298	0.0618806	2.2636	0.00629512	0.133856	4.10876	0.808915	0.0223479	0.252726	0.136715	-0.0873137	-1.7174	0.0659711	-0.115421	-2.34497	0.3316	-0.0477095	-1.05605	0.284411	0.0480518	1.17526	0.00196533	0.169895	5.2257	0.0802682	0.0747395	2.10189	0.684258	-0.0164289	-0.427027	0.00266052	-0.229988	-4.91861	0.70711	0.013207	0.394132	51	4	4	4	3	4	4	4	4	4	4	4	4	4
Q02818	Q02818	Q02818;H7BZI1;A0A9L9PX96;A0A9L9PXA1;A0A9L9PXG8;A0A9L9PXH3;A0A9L9PXH6;A0A9L9PXT8;A0A9L9PXU2;A0A9L9PXW3;A0A9L9PXW6;A0A9L9PYA9;A0A9L9PYB2;C9J3C1;C9JBD3;C9JKZ2	NUCB1_HUMAN	NUCB1	Nucleobindin-1			22.9345	22.982	22.9821	22.7057	22.3793	22.9181	22.824	21.9942	22.7073	22.987	22.4945	22.2962	22.8139	22.7858	22.721	22.8701	23.024	22.866	22.3901	22.8005	22.8359	22.6292	22.5945	22.7805	22.7648	22.7788	21.6939	22.837	22.4513	22.7334	22.4674	22.775	22.8405	21.528	20.6179	22.7198	22.8486	21.8375	22.7068	22.6495	22.9766	22.9513	21.8619	22.3956	22.8701	22.5501	22.983	22.9505	22.9286	22.0419	22.7855														0.930841	-0.0230312	-0.0904921	0.319605	0.291215	1.08494	0.818003	-0.0809116	-0.240427	0.970784	0.0114274	0.0381786	0.618516	0.163733	0.530432	0.568011	0.177704	0.603923	0.707327	0.105181	0.393822	0.788368	-0.105294	-0.280701	0.965704	0.0124364	0.0448217	0.302968	-0.669481	-1.12654	0.822711	-0.0816607	-0.234072	0.849517	-0.0668178	-0.198088	51	4	4	4	3	4	4	4	4	4	4	4	4	4
Q02878	Q02878	Q02878;F8VR69;F8VZ45;U3KQR5	RL6_HUMAN	RPL6	Large ribosomal subunit protein eL6			25.3091	25.6162	25.5401	25.601	24.9945	25.67	25.6076	25.5471	25.4313	25.6394	25.589	25.5689	25.5488	25.5805	25.6498	25.6008	25.5199	25.5631	25.4024	25.5905	25.6296	25.5481	25.4715	25.5758	25.6041	25.3202	25.5694	25.6572	25.5918	25.6272	25.6739	25.5153	25.608	25.4716	25.336	25.5271	25.4302	25.5525	25.5504	25.5643	25.5464	25.5869	25.7367	24.3562	25.3492	25.4416	25.5032	25.5064	25.4175	25.5246	25.6427														0.237486	0.360229	1.31198	0.312166	-0.0919595	-1.10331	0.377664	-0.153769	-0.95241	0.440347	-0.0514021	-0.826111	0.796882	-0.0155293	-0.27147	0.204816	-0.0870037	-1.42217	0.411649	-0.0486221	-0.882131	0.293375	-0.0911808	-1.1514	0.561314	0.0289502	0.614717	0.128261	-0.125853	-1.76357	0.123425	-0.0935106	-1.79133	0.225851	0.085763	1.34955	51	4	4	4	3	4	4	4	4	4	4	4	4	4
Q02880	Q02880	Q02880;A0A8V8TN33;A0A8V8TP20;A0A8V8TPE3;E9PCY5	TOP2B_HUMAN	TOP2B	DNA topoisomerase 2-beta			19.6485	19.6111	19.6258	19.7146	19.2964	19.3196	19.5144	19.0741	19.2888	19.0457	19.4181	19.5146	19.6669	19.3799	19.2241	19.5116	19.5529	19.3046	19.5753	19.5666	19.6924	19.3431	19.1342	19.3116	19.5772	19.5228	19.5391	19.4288	19.2863	19.5338	19.8818	18.9216	19.2054	19.1832	19.9069	19.6536	19.6854	19.477	19.5546	19.6161	19.6435	19.3066	19.4649	19.807	19.7013	19.4794	19.4664	19.3665	19.1441	19.2989	19.4186	+												VTGFb_VCtrl	0.0247996	-0.306477	-2.9749	0.129605	0.142236	1.75603	0.133043	-0.20664	-1.7371	0.185855	-0.190969	-1.49376	0.579728	-0.084154	-0.5918	0.834331	-0.0217023	-0.218434	0.631155	-0.0736995	-0.505622	0.844472	-0.020082	-0.204837	0.872627	0.0248995	0.167304	0.400262	-0.203483	-0.905168	0.38758	0.0848575	0.931419	0.0861829	0.200758	2.0505	51	4	4	4	3	4	4	4	4	4	4	4	4	4
Q02952	Q02952	Q02952	AKA12_HUMAN	AKAP12	A-kinase anchor protein 12			21.3818	21.5036	21.4582	21.3198	21.2896	21.255	21.3368	21.2444	21.2106	21.2992	20.925	21.2147	21.2013	21.4196	21.3241	21.3147	21.3338	21.3672	21.241	21.0484	21.2187	21.1198	20.967	21.3308	21.2684	21.0492	21.5271	21.2516	20.9594	20.9818	20.8519	21.1854	21.1974	21.3032	21.2048	21.2725	21.5216	21.2568	21.4003	20.9711	21.0891	21.2286	20.8798	21.4798	21.4322	21.4905	21.4868	21.1523	21.4312	21.1318	20.9853	+	+	+		+	+					+		V1_V11;V10_V11;V2_V11;V4_V11;V5_V11;VTGFb_VCtrl	0.0196081	-0.29716	-3.15826	0.00478099	0.373702	4.35797	0.022327	0.239305	3.05643	0.321223	0.12026	1.08099	0.0465641	0.272872	2.62945	0.0145318	0.272038	3.39799	0.634315	0.0463281	0.500852	0.0887259	0.251726	2.02949	0.794263	-0.0309944	-0.272649	0.0653739	0.180529	2.25075	0.0167239	0.320664	3.28471	0.309555	-0.133022	-1.10985	51	4	4	4	3	4	4	4	4	4	4	4	4	4
Q02978	Q02978	Q02978;I3L1P8	M2OM_HUMAN	SLC25A11	Mitochondrial 2-oxoglutarate/malate carrier protein			22.1138	22.0092	21.7561	21.7121	21.9231	22.2113	21.8194	21.5496	21.8969	21.9159	21.9508	21.6403	21.9526	21.3552	21.5962	22.187	22.1186	21.9058	22.1057	22.1898	22.2154	22.1886	21.9381	22.1311	22.333	21.9401	21.877	21.6041	21.9399	21.8844	21.8524	22.1564	22.1548	21.9756	21.7894	22.0872	22.1216	21.9235	21.7796	22.0454	22.0586	21.805	22.0636	22.4371	22.3307	22.1959	21.952	22.2574	22.1526	21.8633	21.9674														0.265185	-0.168723	-1.2287	0.44183	-0.0953727	-0.823289	0.465251	-0.117322	-0.77961	0.184732	-0.142179	-1.4982	0.0792998	-0.358516	-2.19794	0.361647	0.0861368	0.987243	0.173677	0.139816	1.54341	0.545987	0.0771279	0.639725	0.125745	-0.17298	-1.77788	0.818349	0.025856	0.23996	0.885344	-0.0151877	-0.150444	0.560657	-0.0670323	-0.615781	51	4	4	4	3	4	4	4	4	4	4	4	4	4
Q03001	Q03001	Q03001;A0A7P0T890;F8W9J4;E7ETB9;E9PHM6;F6QMI7;Q5T0V7;A0A494C1D7;Q6P0N6	DYST_HUMAN	DST	Dystonin			20.103	20.0542	20.153	19.9938	20.0268	20.4006	20.4629	20.2254	20.1356	20.1625	19.8866	20.2471	20.1264	20.0635	20.1037	20.3526	20.2528	20.0826	20.1913	19.8414	20.403	20.2323	20.3639	20.4004	20.2308	20.414	20.3484	20.2834	19.9595	19.693	20.2258	20.044	19.8907	20.0547	20.5178	20.3994	20.4449	20.3342	20.4681	20.1086	20.1732	20.1275	20.072	20.3762	20.2422	20.378	20.2893	20.0532	19.8448	20.1243	20.3269								+			+		V10_V11;V7_V11	0.0672472	-0.234117	-2.2302	0.310205	-0.0443311	-1.10822	0.16448	0.158598	1.58313	0.882661	-0.0123706	-0.153997	0.477905	-0.0224543	-0.76665	0.150143	0.099494	1.64948	0.515221	0.0898337	0.691297	0.00275397	0.228042	4.88439	0.581515	-0.0799112	-0.582387	0.963985	0.00645924	0.0470701	0.000197701	0.291324	8.04152	0.756346	0.0330248	0.324817	51	4	4	4	3	4	4	4	4	4	4	4	4	4
Q03001	Q03001;Q9UPN3	Q03001;Q9UPN3;A0A7P0T890;F8W9J4;A0A590UJG2;A0A7P0MQR8;E7ETB9;E9PHM6;F6QMI7;H3BPE1;H3BQK9;Q5T0V7;A0A5F9ZGX0;E7ERX3;E9PLY5	DYST_HUMAN;MACF1_HUMAN	DST;MACF1	Dystonin			NaN	NaN	15.2261	NaN	NaN	15.3472	NaN	NaN	NaN	NaN	NaN	14.4039	14.739	NaN	NaN	NaN	NaN	NaN	NaN	NaN	NaN	NaN	NaN	NaN	NaN	NaN	NaN	NaN	NaN	NaN	NaN	NaN	15.2815	NaN	NaN	NaN	NaN	NaN	NaN	NaN	14.4654	NaN	NaN	NaN	NaN	13.8976	NaN	NaN	15.3519	NaN	NaN														1	1.4543	0	1	0.760759	0	1	0.881892	0	1	-0.0614319	0	1	0.273676	0	1	NaN	0	1	NaN	0	1	NaN	0	1	NaN	0	1	0.816147	0	1	NaN	0	1	-0.886501	0	8	1	1	1	1	0	0	0	0	1	0	1	1	1
Q03135	Q03135	Q03135	CAV1_HUMAN	CAV1	Caveolin-1			24.4159	24.3634	24.2523	24.3953	24.214	24.4365	24.4148	24.2171	24.0132	24.0689	24.1385	24.3646	24.0063	23.9957	24.0312	24.314	24.5266	24.3403	24.1918	24.4301	24.6867	24.4254	24.6813	24.4347	24.5441	24.3405	24.2206	24.3155	24.4195	24.4962	24.1502	24.3355	24.3536	24.2539	23.9759	24.4886	24.7133	24.5097	24.3497	24.1776	24.4748	24.2818	24.3596	24.6207	24.8696	24.5641	24.4881	24.5751	24.4547	24.3703	24.2257					+								V4_V11	0.083499	-0.229164	-2.07335	0.662451	0.0332961	0.458914	0.974938	-0.0028615	-0.0327473	0.125144	-0.177162	-1.78134	0.00866008	-0.312422	-4.17939	0.839462	0.0197558	0.211549	0.0536267	0.232388	2.39545	0.533075	0.061554	0.661136	0.830107	0.0218873	0.224111	0.416926	-0.0937376	-0.871617	0.0972667	0.191844	1.96317	0.423134	-0.0830183	-0.859375	51	4	4	4	3	4	4	4	4	4	4	4	4	4
Q03154	Q03154	Q03154;A0A1B0GU86;A0A1B0GV31;A0A1B0GVA5;A0A1B0GW23;C9JYZ0;F8WC59;A0A1B0GTG3	ACY1_HUMAN	ACY1	Aminoacylase-1			19.459	19.7028	19.3661	19.8792	20.1718	19.7818	19.8485	19.9786	19.2337	19.0707	19.737	19.967	20.1915	19.9091	18.5083	19.8881	19.8938	19.6259	20.1198	20.0694	19.7586	19.7242	19.4171	19.8259	19.1185	20.5251	19.855	19.8828	20.2372	19.4886	19.3694	19.6381	19.3851	19.5477	19.8978	20.1546	19.5709	20.2605	19.9197	20.0138	19.2402	20.2724	19.7912	20.4208	20.054	19.735	19.4757	19.5994	19.1395	19.8116	19.8825														0.280536	-0.313107	-1.18578	0.395292	-0.227608	-0.915378	0.640877	0.115789	0.490984	0.322885	-0.327292	-1.07695	0.588335	-0.293085	-0.577973	0.835261	0.0525007	0.217185	0.746224	-0.0870771	-0.338911	0.99632	0.00173807	0.00480701	0.783454	-0.0848956	-0.287427	0.418538	-0.212236	-0.868424	0.602457	0.147034	0.549565	0.453834	0.221128	0.800701	51	4	4	4	3	4	4	4	4	4	4	4	4	4
Q03164	Q03164	Q03164;A0A8I5KXR3;E9PR05	KMT2A_HUMAN	KMT2A	Histone-lysine N-methyltransferase 2A			NaN	NaN	NaN	NaN	NaN	14.2733	NaN	NaN	NaN	NaN	NaN	NaN	NaN	NaN	NaN	NaN	NaN	NaN	NaN	NaN	NaN	NaN	NaN	NaN	NaN	NaN	17.2428	18.6589	NaN	NaN	NaN	NaN	NaN	NaN	NaN	NaN	NaN	16.5322	15.1132	NaN	NaN	NaN	NaN	NaN	NaN	NaN	NaN	NaN	NaN	NaN	17.0875														1	NaN	0	NaN	0	NaN	1	NaN	0	NaN	0	NaN	NaN	0	NaN	NaN	0	NaN	NaN	0	NaN	1	NaN	0	1	NaN	0	NaN	0	NaN	1	NaN	0	1	NaN	0	6	0	1	0	0	0	0	1	1	0	2	0	0	1
Q03169	Q03169	Q03169;H0YLC0	TNAP2_HUMAN	TNFAIP2	Tumor necrosis factor alpha-induced protein 2			18.7025	18.7058	18.8219	17.9719	18.1931	18.6782	18.8851	18.4898	18.3539	18.6577	17.9698	18.3035	17.8718	17.4267	18.1578	18.0261	17.8231	17.7615	17.4632	18.1497	19.4323	18.693	19.0503	18.5826	19.4107	19.4471	18.6083	17.4932	17.8675	17.9749	17.6863	18.3453	18.5061	17.6954	17.8584	18.7726	18.6486	18.756	18.9637	18.1234	18.2834	18.0139	18.7153	18.8424	18.7673	18.3864	18.5474	18.2914	18.142	18.338	17.7851	+					+		+	+		+		V10_V11;V5_V11;V7_V11;V8_V11;VTGFb_VCtrl	0.0224863	-0.49672	-3.05089	0.324542	0.266522	1.07294	0.240167	0.277535	1.30355	0.86433	0.0372243	0.178333	0.12735	-0.465268	-1.82644	0.0370105	-0.515553	-2.67033	0.131211	0.547309	1.74713	0.0436377	0.728136	2.5475	0.0300224	-0.528532	-2.82836	0.487291	-0.182733	-0.739898	0.0241928	0.501216	2.99407	0.49298	0.144878	0.72985	51	4	4	4	3	4	4	4	4	4	4	4	4	4
Q03252	Q03252	Q03252	LMNB2_HUMAN	LMNB2	Lamin-B2			22.8116	22.8775	22.7306	22.7697	22.7872	22.8661	22.7935	22.6237	22.7945	22.3876	22.6723	22.7077	22.752	22.8138	22.779	22.722	22.7203	22.7784	22.6205	22.7863	22.8747	22.7976	22.9268	22.784	22.8803	22.8809	22.7148	22.7698	22.8183	22.7315	22.7651	22.8068	22.7293	22.6373	22.4371	22.759	22.759	22.7276	22.7874	22.6827	22.7064	22.8315	22.7524	22.9379	22.8154	22.7722	22.8037	22.6806	22.7252	22.6486	22.7099	+												VTGFb_VCtrl	0.0124967	-0.141249	-3.52144	0.278039	0.054163	1.19262	0.70178	0.0244279	0.401761	0.316534	-0.102711	-1.09248	0.398366	0.0383784	0.922988	0.504633	-0.0329142	-0.709509	0.0691836	0.103163	2.20958	0.217024	0.0717797	1.37925	0.482537	0.0279503	0.748358	0.33388	-0.09061	-1.05066	0.682654	0.0150223	0.429356	0.207285	0.0521441	1.41331	51	4	4	4	3	4	4	4	4	4	4	4	4	4
Q03393	Q03393	Q03393;E9PNN3	PTPS_HUMAN	PTS	6-pyruvoyl tetrahydrobiopterin synthase			NaN	17.154	16.9033	16.6988	15.9903	NaN	16.9189	NaN	15.7566	NaN	15.2627	15.6907	13.4204	16.5413	NaN	17.0648	16.825	15.6483	NaN	16.7523	14.7763	16.8809	17.1514	16.5021	15.7061	NaN	NaN	NaN	16.9506	NaN	17.0161	17.2503	NaN	17.988	NaN	NaN	15.7546	17.0294	NaN	NaN	17.0914	16.4804	15.6668	NaN	12.6261	NaN	NaN	14.9392	14.86	17.006	16.7384														1	3.25983	0	0.307726	0.505823	1.16786	0.951781	0.0417082	0.0656571	0.128378	-0.842871	-1.91248	0.344525	-1.43202	-1.11937	0.876232	0.0998363	0.16597	0.97649	-0.0226346	-0.0309722	0.647458	-0.308759	-0.506383	0.363112	0.57052	1.06986	0.137688	1.20626	2.01222	0.978512	-0.0208696	-0.0292372	0.51899	0.526973	0.69332	33	3	2	3	2	3	4	2	2	2	2	3	1	4
Q03405	Q03405	Q03405;M0QX27;M0QYR6;M0R0H5;M0R1I2;M0R2E9	UPAR_HUMAN	PLAUR	Urokinase plasminogen activator surface receptor			NaN	NaN	15.9804	14.2271	NaN	15.7804	15.6859	NaN	NaN	NaN	NaN	15.2892	NaN	NaN	15.4217	17.5143	NaN	16.5617	NaN	NaN	16.843	NaN	15.7345	16.9258	16.5822	16.7401	16.5773	16.6844	NaN	NaN	NaN	17.5371	17.672	NaN	NaN	14.0738	16.8238	NaN	NaN	17.8465	17.8107	16.4823	16.9033	NaN	15.9139	17.3174	16.4019	15.3193	NaN	NaN	NaN		+	+										V1_V11;V2_V11	1	-1.22509	0	0.0433727	-2.15694	-2.91701	0.039981	-1.52754	-2.99901	1	-1.97151	0	1	-1.83895	0	0.723385	-0.222663	-0.379819	0.187109	-0.971924	-1.58969	0.163187	-0.554325	-1.58888	1	-0.57628	0	0.537278	0.343855	0.67396	0.139281	-1.81189	-1.84196	1	1.94137	0	27	2	2	1	1	2	2	4	1	2	2	4	3	1
Q03426	Q03426	Q03426;A0A1B0GWC2;A0A8V8TMD0;F5H092;F5H8H2	KIME_HUMAN	MVK	Mevalonate kinase			20.2296	20.5187	20.2611	19.8757	20.6865	20.0444	20.5843	19.8766	20.1605	20.4586	20.3631	20.0761	19.382	20.6401	20.014	20.6763	20.189	20.6238	20.4129	20.7874	20.5412	20.2461	19.6899	20.0826	20.262	20.1123	19.8531	19.9364	20.801	20.7412	20.3745	20.4283	20.5496	19.5675	20.203	20.6774	20.5436	20.2929	20.1572	20.8145	20.5692	20.5553	19.9415	20.1735	20.5372	20.4491	20.2888	20.1661	20.4813	20.3941	20.4296														0.959813	0.00561762	0.0525282	0.317282	-0.248831	-1.09064	0.550571	-0.172164	-0.6322	0.356765	-0.205534	-0.998104	0.276538	-0.458078	-1.22094	0.981083	0.00535583	0.0247164	0.626853	-0.153989	-0.512139	0.102984	-0.392624	-1.92197	0.98075	-0.00685692	-0.0251511	0.362249	-0.283029	-0.985912	0.819958	-0.0523591	-0.237787	0.624624	0.102374	0.515525	51	4	4	4	3	4	4	4	4	4	4	4	4	4
Q03468	Q03468	Q03468;A0A7P0T9G4	ERCC6_HUMAN	ERCC6	DNA excision repair protein ERCC-6			NaN	NaN	NaN	NaN	NaN	NaN	NaN	NaN	NaN	NaN	17.2578	16.1149	15.9903	16.6823	17.7677	14.6742	NaN	NaN	NaN	NaN	17.3025	16.5063	NaN	NaN	NaN	NaN	14.4716	16.5733	NaN	NaN	NaN	NaN	17.2335	NaN	NaN	17.2773	17.5815	NaN	NaN	17.0896	NaN	NaN	16.0017	NaN	NaN	NaN	17.2845	NaN	NaN	NaN	16.7373														1	-0.547201	0	1	NaN	0	1	NaN	0	0.874882	0.140711	0.178345	0.754399	0.267769	0.342747	1	-1.87148	0	0.647762	0.358792	0.532252	1	-2.07409	0	1	0.027648	0	1	0.687804	0	0.258146	0.883765	1.56457	1	-0.191613	0	17	0	0	2	3	1	2	1	1	1	2	2	1	1
Q03518	Q03518	Q03518;A0A140T9T7;A0A8V8TM76;A0A8V8TN61;A0A8V8TNH0	TAP1_HUMAN	TAP1	Antigen peptide transporter 1			20.1437	19.9265	19.8893	19.6131	19.9727	20.05	19.8108	20.1769	19.8803	19.5069	19.2967	19.9858	19.6569	19.5882	19.3645	20.4231	20.0334	19.58	20.126	20.4896	20.0829	20.2357	19.5488	19.4273	19.1922	19.4405	19.785	20.3608	20.0338	20.4891	19.9139	20.3795	20.2819	20.5083	19.4536	20.247	20.5016	20.299	20.4044	20.2304	20.3988	19.8267	20.3764	20.0196	19.7039	19.7318	20.179	19.6655	20.2781	19.8152	19.6092				+	+			+					V3_V11;V4_V11;V7_V11	0.738456	-0.0665874	-0.349777	0.116009	-0.314894	-1.83606	0.227914	-0.205475	-1.34277	0.0408858	-0.540648	-2.59592	0.0117016	-0.671518	-3.87494	0.473896	-0.167431	-0.763881	0.636564	-0.118816	-0.497464	0.00604206	-0.746812	-4.1454	0.964889	-0.00868177	-0.045887	0.854563	-0.052227	-0.191349	0.323546	0.154946	1.07535	0.119091	0.366051	1.81714	51	4	4	4	3	4	4	4	4	4	4	4	4	4
Q03519	Q03519	Q03519;E7ENX8;A0A087WYD6;A0A0G2JLV0;A0A140T9S0;A0A8V8TNI0;A0A8V8TNJ0;A0A994J4Y7;X5CMH5	TAP2_HUMAN	TAP2	Antigen peptide transporter 2			21.2268	20.9011	20.2366	20.2043	20.4163	20.8714	20.6849	20.3736	21.0023	NaN	NaN	20.2246	20.6645	20.5325	20.3414	21.152	20.7547	19.4534	20.5681	21.3629	20.8554	20.8783	20.985	20.0955	20.6006	20.8211	18.913	21.2808	20.2921	21.2799	20.4606	21.3001	20.1893	20.5325	18.9026	21.3351	20.3254	20.711	20.5846	21.1146	20.8743	20.0641	20.9616	21.5095	20.8697	20.9543	20.5821	20.836	21.0889	20.8966	20.3304														0.478303	-0.190937	-0.755939	0.757598	-0.111474	-0.323079	0.548339	-0.167096	-0.635858	0.758301	-0.14023	-0.329513	0.442746	-0.240836	-0.833112	0.553783	-0.271606	-0.626951	0.349447	0.266756	1.0146	0.232632	-0.646106	-1.32745	0.839407	0.0746922	0.211622	0.380845	-0.522517	-0.945629	0.964882	-0.0146017	-0.045897	0.908196	-0.0343275	-0.120269	49	4	4	2	3	4	4	4	4	4	4	4	4	4
Q03519	Q03519;Q9NRK6;Q9NUT2	Q03519;Q9NRK6;Q9NUT2;A0A087WYD6;A0A0G2JLV0;A0A8V8TNI0;A0A8V8TNJ0;A0A994J4Y7;X5CMH5	ABCBA_HUMAN;MITOS_HUMAN;TAP2_HUMAN	ABCB10;ABCB8;TAP2	Antigen peptide transporter 2			21.1591	20.9951	20.7711	20.7384	18.2815	21.0468	20.8727	20.0042	21.1982	20.5054	20.2338	20.5132	19.9176	20.0359	19.5829	20.6214	21.0106	19.9906	19.7225	20.3806	18.7036	20.5949	21.1286	20.2614	20.4917	19.8502	19.9363	20.7838	20.8452	20.1619	20.8438	20.2612	20.6797	19.4378	20.1102	20.6038	20.5375	20.2228	19.4191	20.1365	20.6338	19.4819	20.8763	NaN	20.2086	20.7466	20.1397	21.3773	21.0309	19.7725	20.8421														0.414921	0.390708	0.88859	0.0978523	0.633793	1.95884	0.753963	-0.230832	-0.328129	0.406532	0.330541	0.892422	0.30442	-0.436651	-1.144	0.902862	0.0541406	0.1273	0.899329	-0.0801654	-0.131961	0.68174	-0.14722	-0.430684	0.323264	0.376595	1.07604	0.704423	-0.159893	-0.397975	0.840551	-0.0863147	-0.210089	0.346015	-0.473595	-1.02244	50	4	4	4	3	4	4	4	4	4	4	4	3	4
Q03701	Q03701	Q03701;C9J9W7	CEBPZ_HUMAN	CEBPZ	CCAAT/enhancer-binding protein zeta			18.6023	18.6727	18.021	17.7513	18.3052	18.2558	18.256	19.0726	17.916	16.9355	18.4987	17.7969	18.0572	16.4628	17.6641	17.9478	18.0334	18.4572	17.5846	18.0181	18.5172	18.1153	17.6518	17.6056	18.409	17.9257	18.0967	18.1302	17.4907	17.6573	17.9486	18.7518	18.3323	18.5182	17.6169	16.5406	17.3935	18.2228	17.4653	16.6993	17.719	17.9494	17.5059	19.1209	18.5082	19.1504	17.9442	18.4691	18.0091	17.5311	17.7763			+										V2_V11	0.0802242	-0.734573	-2.10228	0.0653236	0.793423	2.25131	0.024877	1.004	2.9725	0.478959	0.318386	0.754763	0.891617	-0.0737174	-0.143343	0.14999	0.537366	1.65022	0.110834	0.607201	1.86899	0.141381	0.540831	1.69309	0.313336	0.338284	1.1004	0.0622867	0.836381	2.28598	0.890751	-0.0628247	-0.143292	0.206291	-0.477982	-1.41686	51	4	4	4	3	4	4	4	4	4	4	4	4	4
Q04206	Q04206	Q04206;A0A087X0W8;E9PKH5;Q2TAM5	TF65_HUMAN	RELA	Transcription factor p65			19.8894	19.9331	20.0693	19.7731	19.1432	19.9388	19.7447	20.0896	20.7683	19.8552	19.85	19.9056	19.8919	19.5129	19.7258	19.8017	19.5882	19.7478	19.5675	19.7243	19.5848	19.4695	19.9648	19.964	20.1131	20.0906	19.9986	20.2653	20.0357	19.5768	19.9609	20.0862	19.6349	19.5228	19.7492	19.8596	19.7703	19.6901	19.4904	19.0349	20.2769	19.89	20.2065	19.6974	20.2688	20.017	20.1184	20.0277	19.8338	19.9515	20.0836														0.712201	-0.0512547	-0.386871	0.833193	0.0641379	0.219963	0.739166	-0.123018	-0.348782	0.528737	0.242692	0.668403	0.701668	-0.141866	-0.405806	0.567874	-0.175773	-0.604143	0.604693	-0.166212	-0.546099	0.534077	0.189487	0.659463	0.747366	0.107602	0.337316	0.749151	-0.103796	-0.334826	0.631351	-0.149463	-0.505326	0.688657	-0.122064	-0.420655	51	4	4	4	3	4	4	4	4	4	4	4	4	4
Q04323	Q04323	Q04323;E9PJ81;E9PRQ7	UBXN1_HUMAN	UBXN1	UBX domain-containing protein 1			21.1972	21.1199	21.2484	21.2903	21.2603	21.17	21.0444	21.1558	20.4159	20.18	20.6869	21.1564	21.0231	20.9897	20.8344	20.7025	21.0827	20.8902	20.9771	21.2317	20.858	21.0804	20.9517	21.1867	21.1593	20.9376	21.3861	21.2276	21.5511	21.4166	20.7468	20.9513	21.021	20.5997	20.8073	20.9345	21.4507	21.0925	20.7574	20.7091	21.0254	21.155	20.7273	NaN	20.9024	20.899	21.3284	20.9619	21.0488	21.1911	21.1118		+											V1_V11	0.801256	0.0351413	0.265455	0.0376828	0.309742	2.65684	0.0776197	0.253434	2.12616	0.260497	-0.294408	-1.24224	0.761143	0.0448478	0.32107	0.950207	0.00890875	0.0651027	0.393007	0.126247	0.920106	0.116877	0.263199	1.83069	0.161998	0.331324	1.59421	0.695475	-0.0593963	-0.410818	0.433973	0.154576	0.838315	0.199563	-0.174181	-1.44137	50	4	4	4	3	4	4	4	4	4	4	4	3	4
Q04446	Q04446	Q04446;E9PGM4	GLGB_HUMAN	GBE1	1,4-alpha-glucan-branching enzyme			24.282	24.4297	24.3622	24.3494	24.3506	24.5371	24.5963	24.4674	24.3067	24.4977	24.5497	24.4825	24.2633	24.3657	24.3556	24.4607	24.5381	24.5892	24.5668	24.5562	24.5891	24.6299	24.5599	24.6622	24.6664	24.716	24.5271	24.3855	24.5172	24.5376	24.4843	24.4636	24.4769	24.526	24.4738	24.6261	24.5461	24.6052	24.5998	24.5083	24.4624	24.4691	24.4514	24.6844	24.6584	24.6217	24.5939	24.4205	24.4941	24.4821	24.4796	+	+			+		+	+			+		V1_V11;V10_V11;V4_V11;V6_V11;V7_V11;VTGFb_VCtrl	0.000586937	-0.170505	-6.58894	0.0116695	-0.117003	-3.57812	0.790683	0.0150499	0.277536	0.810002	-0.0136342	-0.251253	0.0054783	-0.144559	-4.67087	0.0751629	0.0658736	2.14945	0.00189272	0.110961	5.26476	0.00698052	0.170121	4.01726	0.824083	0.00834417	0.232222	0.535102	0.0122681	0.657753	0.00118137	0.121521	5.77144	0.862898	0.0037179	0.18024	51	4	4	4	3	4	4	4	4	4	4	4	4	4
Q04637	Q04637	Q04637;A0A7I2Y1C3;E7EUU4;E7EX73;E9PGM1;H7C044	IF4G1_HUMAN	EIF4G1	Eukaryotic translation initiation factor 4 gamma 1			22.8988	22.9072	22.8929	22.8395	22.6602	22.6244	22.6601	22.7282	22.8934	22.9027	22.849	22.9697	22.9628	22.9307	22.9856	22.8805	22.907	22.8923	22.9628	22.7403	22.7961	22.749	22.8939	22.7963	22.7264	22.7078	22.8789	22.909	22.7476	22.8077	22.8397	22.8972	22.7764	22.8953	22.8886	22.8583	22.8644	22.8572	22.8505	22.8288	22.9329	22.9442	22.9695	22.8354	22.7295	22.7781	22.6218	22.9248	22.9438	22.9614	22.9703	+		+				+	+					V2_V11;V6_V11;V7_V11;VTGFb_VCtrl	0.00409724	0.208873	4.50153	0.359356	-0.0342784	-0.992325	0.000568715	-0.250618	-6.6278	0.716384	-0.0151453	-0.380921	0.342799	0.0408444	1.0476	0.826715	-0.00821495	-0.228677	0.0383249	-0.124038	-2.64419	0.0292399	-0.141519	-2.84848	0.0884279	-0.0928564	-2.03192	0.24892	-0.054493	-1.27661	0.0962434	-0.0612941	-1.9708	0.37489	-0.0312066	-0.958358	51	4	4	4	3	4	4	4	4	4	4	4	4	4
Q04656	Q04656	Q04656;A0A8I5KQ62;A0A8I5KST1;A0A8I5KWA8;A0A8I5KXV0;A0A8J9FM07;A0A8I5KPN6;A0A8I5KVB6;A0A8I5KVT9;A0A8I5KWH1;A0A8I5KY05	ATP7A_HUMAN	ATP7A	Copper-transporting ATPase 1			18.3383	17.3328	16.7598	16.4774	17.3333	17.2903	17.7521	17.0578	18.2543	18.6314	NaN	16.689	17.859	NaN	17.1008	17.9319	17.7197	18.1717	17.4942	18.2038	17.7256	18.1224	17.4653	17.9528	17.9862	17.9094	18.6202	18.1023	18.3817	17.8882	16.76	18.6375	17.4837	16.2649	17.8772	17.7783	17.5627	17.6647	NaN	18.3504	18.3179	16.789	17.8009	17.2209	17.4835	17.6489	18.0941	18.1894	18.059	18.1322	18.1335	+												VTGFb_VCtrl	0.0316221	0.516632	2.78893	0.325862	-0.587473	-1.06976	0.288654	-0.45615	-1.16389	0.949648	0.0436964	0.0663796	0.60313	-0.334611	-0.563589	0.971114	0.0147996	0.0377475	0.877731	0.0647454	0.160531	0.479422	0.302593	0.753932	0.952661	-0.0315094	-0.0618901	0.699895	-0.248703	-0.404465	0.750338	-0.145991	-0.336245	0.423095	-0.313939	-0.859451	48	4	4	3	2	4	4	4	4	4	3	4	4	4
Q04695	Q04695	Q04695;K7EPJ9	K1C17_HUMAN	KRT17	Keratin, type I cytoskeletal 17			19.9025	NaN	18.3122	19.9383	19.0435	19.6178	19.6595	20.4598	NaN	19.5472	16.6513	NaN	19.1032	20.0005	19.6601	19.0096	NaN	19.0284	18.1059	19.3512	18.522	18.9188	20.9697	19.9487	19.4957	19.443	21.2505	17.8951	NaN	20.6287	19.4154	18.8963	21.3312	20.5449	21.0687	20.02	NaN	18.7116	20.0946	19.6581	19.7618	18.731	20.3958	18.9577	20.0804	18.829	22.6054	20.4329	NaN	18.7304	17.7512														0.392522	-1.14663	-0.935401	0.69392	-0.252344	-0.417084	0.900833	0.0584793	0.129977	0.2081	-1.53743	-1.49959	0.919971	-0.0487213	-0.105646	0.112358	-0.922043	-1.92395	0.768567	-0.196241	-0.3079	0.491428	0.397831	0.732584	0.694039	-0.323621	-0.416909	0.248918	0.823597	1.27662	0.961681	-0.0279331	-0.0504973	0.427745	0.665152	0.862676	44	3	4	2	3	3	4	4	3	4	3	4	4	3
Q04695	Q04695;Q9C075	Q04695;Q9C075;J3QR55;K7EPJ9	K1C17_HUMAN;K1C23_HUMAN	KRT17;KRT23	Keratin, type I cytoskeletal 17			NaN	NaN	NaN	NaN	NaN	19.65	19.7475	20.5493	NaN	NaN	17.8454	NaN	16.9171	19.3778	16.6844	18.5021	NaN	17.5718	18.4716	18.608	17.094	NaN	20.8481	19.9342	19.9676	20.0344	NaN	NaN	NaN	20.6021	17.0887	18.6272	21.6205	20.3324	21.3446	20.1926	NaN	18.5927	NaN	18.8588	19.6144	19.3001	20.0615	NaN	NaN	NaN	23.0803	NaN	NaN	19.1966	15.7245						+							V5_V11	1	-5.61979	0	1	NaN	0	0.230261	0.523569	1.3657	1	-1.61331	0	0.0694586	-1.79896	-2.30361	0.0229577	-1.27686	-3.23967	0.554111	-0.608681	-0.633729	0.14488	0.520068	1.7263	0.619473	-0.613274	-0.537433	0.207134	1.02245	1.41385	0.920348	-0.0660391	-0.106453	0.15152	1.99817	1.76955	31	0	3	1	3	3	3	3	2	4	2	4	1	2
Q04721	Q04721	Q04721	NOTC2_HUMAN	NOTCH2	Neurogenic locus notch homolog protein 2			19.5327	19.6827	19.4242	19.5267	19.3917	19.4857	19.4904	19.4049	19.5382	19.6289	19.33	19.5146	19.6187	19.6262	19.1396	19.4785	19.919	19.727	20.0646	19.6957	19.4714	19.6293	19.1634	19.4745	19.6345	19.9343	20.0288	19.6693	19.173	19.8595	19.653	19.4383	19.9834	19.7842	19.6594	19.6163	19.7372	19.6469	19.4394	19.3382	19.7161	19.9465	19.5432	18.7734	19.6755	19.5792	19.517	19.8398	19.7746	19.7598	19.429														0.214272	0.314549	1.38873	0.52417	-0.0944228	-0.676096	0.193525	-0.192849	-1.46402	0.389641	-0.133075	-0.927108	0.430702	-0.174492	-0.856786	0.407138	0.161267	0.891198	0.436605	-0.146081	-0.833261	0.496771	0.131993	0.723197	0.816477	-0.0473142	-0.24249	0.657611	0.0803332	0.46606	0.861578	-0.0260983	-0.181997	0.697091	-0.0648232	-0.408493	51	4	4	4	3	4	4	4	4	4	4	4	4	4
Q04726	Q04726	Q04724;Q04725;Q04726;Q04727;K7EMK7;A0A994J7T6;H0YKN8;H0YKT5;H0YL70;H0YNT2;H0YNI7	TLE3_HUMAN	TLE3	Transducin-like enhancer protein 3			21.5708	21.0787	20.2952	21.211	18.0095	21.9076	21.3658	20.8486	20.4044	NaN	NaN	21.7723	21.455	NaN	20.9512	20.8381	20.264	20.9678	21.4622	19.9969	20.4843	21.5407	21.2945	21.6998	21.3076	20.0713	20.7937	21.7364	21.6127	21.2169	21.2935	21.4451	20.5981	20.7948	NaN	18.8092	21.5864	21.0633	21.2892	18.0903	20.6216	22.415	20.9695	20.8756	21.4797	21.2969	NaN	20.4543	20.061	21.0573	20.7655														0.0837112	-0.632872	-2.15503	0.603201	0.514791	0.54841	0.994631	0.00876999	0.00701464	0.709984	0.564231	0.399432	0.6433	0.678994	0.500047	0.713598	0.358901	0.384883	0.763337	0.304998	0.315127	0.661888	0.443993	0.459743	0.340093	0.94076	1.03611	0.713501	0.421926	0.388697	0.887226	0.162894	0.147953	0.950018	-0.0604086	-0.0653498	46	4	4	2	2	4	4	4	4	3	4	4	3	4
Q04756	Q04756	Q04756;D6RAR4	HGFA_HUMAN	HGFAC	Hepatocyte growth factor activator			NaN	16.3721	NaN	NaN	20.7351	NaN	NaN	16.1737	NaN	20.7756	20.6309	NaN	NaN	NaN	NaN	NaN	NaN	NaN	NaN	NaN	NaN	NaN	NaN	NaN	17.2149	16.2258	17.3157	NaN	NaN	18.6486	16.6334	NaN	15.817	17.3616	21.5174	NaN	NaN	18.188	NaN	NaN	NaN	NaN	NaN	NaN	NaN	NaN	NaN	NaN	NaN	NaN	NaN														NaN	0	NaN	1	NaN	0	1	NaN	0	1	NaN	0	NaN	0	NaN	NaN	0	NaN	NaN	0	NaN	1	NaN	0	1	NaN	0	1	NaN	0	1	NaN	0	NaN	0	NaN	14	1	2	2	0	0	0	3	2	3	1	0	0	0
Q04760	Q04760	Q04760	LGUL_HUMAN	GLO1	Lactoylglutathione lyase			23.0236	22.5916	22.5197	22.5803	22.6866	22.641	22.4435	22.4398	22.5678	22.6891	22.382	22.4892	22.4033	22.4991	22.2349	22.3355	22.4131	22.5655	22.6268	22.7919	22.6624	22.4696	22.1141	22.6701	22.3585	22.5494	22.2968	22.5965	22.5802	22.643	22.4511	22.6005	22.2667	22.3537	22.3259	22.5698	22.3629	22.2732	22.5059	22.413	22.352	22.5581	22.3604	22.3434	22.4863	22.2314	22.3298	22.4163	22.3793	22.175	22.4371														0.95975	0.00420189	0.0526107	0.0854857	0.257941	2.05636	0.152366	0.131871	1.6388	0.216028	0.111167	1.38267	0.646759	-0.0417829	-0.487147	0.464156	0.0643644	0.781617	0.588167	0.0886478	0.571887	0.643735	0.0478625	0.486704	0.0583877	0.146837	2.33316	0.710058	-0.0341744	-0.389925	0.934265	0.00709343	0.0859999	0.403887	0.0689316	0.897781	51	4	4	4	3	4	4	4	4	4	4	4	4	4
Q04771	Q04771	Q04771;A0A804HJQ0	ACVR1_HUMAN	ACVR1	Activin receptor type-1			19.104	19.5178	18.6049	17.342	18.8225	19.4783	18.7663	18.1701	19.0234	NaN	19.6696	19.049	18.8309	NaN	18.6179	19.2768	19.473	19.2305	19.4799	19.0109	19.7881	19.1717	19.1783	19.3785	19.9604	19.1633	19.4091	18.3544	19.5174	19.5457	18.7238	19.5621	19.7254	19.2683	NaN	20.0403	19.4257	19.8591	19.2799	19.1476	19.1754	18.9608	18.1487	19.246	20.1138	19.4098	19.5051	19.6566	19.3665	20.0878	19.6621											+	+	V10_V11;V11_VTGFb	0.623401	0.124546	0.517385	0.697801	-0.215939	-0.407472	0.896553	-0.0488439	-0.135625	0.298679	0.389204	1.15931	0.734386	-0.133774	-0.363851	0.0887764	0.506929	2.02908	0.197195	0.429101	1.45018	0.0804329	0.619699	2.1004	0.659225	0.177159	0.463674	0.0837811	0.660459	2.15437	0.0384536	0.7931	2.64169	0.0256832	-0.835104	-2.94789	48	4	4	3	2	4	4	4	4	3	4	4	4	4
Q04828	Q04828	Q04828;A6NHU4;H0Y804	AK1C1_HUMAN	AKR1C1	Aldo-keto reductase family 1 member C1			NaN	NaN	NaN	NaN	NaN	NaN	NaN	NaN	NaN	NaN	NaN	NaN	NaN	NaN	NaN	NaN	NaN	NaN	NaN	NaN	15.9977	NaN	NaN	NaN	NaN	NaN	NaN	NaN	NaN	NaN	NaN	NaN	NaN	NaN	NaN	NaN	NaN	NaN	NaN	NaN	NaN	NaN	NaN	NaN	NaN	NaN	NaN	NaN	NaN	NaN	NaN														NaN	0	NaN	NaN	0	NaN	NaN	0	NaN	NaN	0	NaN	NaN	0	NaN	NaN	0	NaN	1	NaN	0	NaN	0	NaN	NaN	0	NaN	NaN	0	NaN	NaN	0	NaN	NaN	0	NaN	1	0	0	0	0	0	1	0	0	0	0	0	0	0
Q04837	Q04837	Q04837;C9K0U8;E7EUY5;A0A0G2JLD8	SSBP_HUMAN	SSBP1	Single-stranded DNA-binding protein, mitochondrial			23.509	23.4988	23.5043	23.6338	23.6413	23.6836	23.5232	23.7329	23.4138	23.1126	23.3514	23.3425	23.4193	23.4533	23.3873	23.7016	23.5248	23.6547	23.5522	23.4818	23.5383	23.5382	23.4084	23.6126	23.5227	23.5035	23.577	23.493	23.2475	23.3307	23.5572	23.4829	23.6044	23.5157	23.4188	23.55	23.673	23.625	23.6932	23.5671	23.6448	23.5226	23.5437	23.6527	23.7228	23.7924	23.5737	23.6864	23.6246	23.6538	23.4983				+	+								V3_V11;V4_V11	0.307303	-0.0695982	-1.11552	0.461764	-0.0330458	-0.786013	0.196579	0.0757084	1.45248	0.00995931	-0.264478	-3.71087	0.00824794	-0.14956	-4.23004	0.463844	0.0387912	0.782189	0.104376	-0.0778909	-1.91229	0.684565	-0.0155911	-0.426583	0.0771322	-0.162441	-2.13072	0.221049	-0.0640874	-1.36557	0.16443	0.0657368	1.58335	0.381763	-0.0462623	-0.943682	51	4	4	4	3	4	4	4	4	4	4	4	4	4
Q04900	Q04900	Q04900;D6R9B4	MUC24_HUMAN	CD164	Sialomucin core protein 24			NaN	NaN	18.5336	18.585	NaN	NaN	NaN	NaN	NaN	NaN	18.4319	NaN	NaN	NaN	NaN	NaN	NaN	NaN	NaN	NaN	NaN	NaN	NaN	NaN	NaN	NaN	NaN	NaN	19.3806	NaN	NaN	NaN	NaN	NaN	NaN	NaN	NaN	NaN	NaN	NaN	17.6939	NaN	NaN	NaN	NaN	NaN	NaN	NaN	NaN	NaN	NaN														NaN	0	NaN	1	0.865424	0	1	NaN	0	1	0.73802	0	1	NaN	0	1	NaN	0	1	NaN	0	1	NaN	0	1	1.68673	0	1	NaN	0	1	NaN	0	1	NaN	0	5	2	0	1	0	0	0	0	1	0	0	1	0	0
Q04917	Q04917	Q04917;A2IDB2	1433F_HUMAN	YWHAH	14-3-3 protein eta			23.562	23.6339	23.6954	23.5501	23.0793	23.4034	23.6156	23.5905	23.2211	23.7333	23.6818	23.5976	23.8097	23.6784	23.7627	23.5076	23.7694	23.6158	23.5222	23.4812	23.5512	23.5532	23.31	23.6309	23.5114	23.3306	23.5124	23.7941	23.1421	23.7034	23.6709	23.6935	23.5653	23.7388	23.4805	23.8422	23.7416	23.8457	23.6614	23.7356	23.5324	23.5309	23.5116	23.5161	23.537	23.4909	23.6539	23.4643	23.7175	23.5996	23.4063											+		V10_V11	0.975008	-0.00256586	-0.0326557	0.620751	0.0327368	0.521422	0.291985	-0.155408	-1.15506	0.885174	-0.0191903	-0.150669	0.0575492	0.172672	2.45545	0.755334	0.0261369	0.326223	0.231065	-0.103734	-1.33251	0.356618	-0.0813055	-0.998433	0.999779	4.52995e-05	0.000289107	0.616246	0.0419106	0.528309	0.0299753	0.195112	2.82955	0.738018	0.0306835	0.350392	51	4	4	4	3	4	4	4	4	4	4	4	4	4
Q04941	Q04941	Q04941	PLP2_HUMAN	PLP2	Proteolipid protein 2			21.5436	21.419	21.6382	21.6534	20.9716	21.2373	21.4442	21.4782	21.7163	21.9952	22.1185	21.862	21.7423	22.0605	22.1557	21.7801	21.4529	22.1496	21.7826	21.9099	21.2005	21.7673	20.967	20.5074	21.2887	21.6159	21.7839	21.2352	21.5858	21.7109	21.9282	21.6822	21.9175	21.9801	22.1279	21.861	21.6875	21.7633	22.0329	21.1055	21.9365	21.209	21.7573	21.5158	21.5227	21.7833	21.4561	21.6912	21.135	21.3542	21.8824														0.778249	-0.0537701	-0.294569	0.78011	0.061482	0.292014	0.386023	-0.219232	-0.934687	0.105674	0.420933	1.90338	0.124506	0.4841	1.84399	0.288387	0.28923	1.1646	0.897248	-0.0408635	-0.134708	0.581532	-0.203088	-0.58236	0.667178	0.112943	0.451959	0.106197	0.424879	1.89982	0.174159	0.334083	1.54138	0.960394	-0.0136414	-0.0517686	51	4	4	4	3	4	4	4	4	4	4	4	4	4
Q05048	Q05048	Q05048	CSTF1_HUMAN	CSTF1	Cleavage stimulation factor subunit 1			19.5319	20.336	19.9057	19.6386	19.3365	20.0289	19.5642	19.7496	19.9433	19.4623	19.8833	19.7429	19.5267	19.9245	19.605	19.7698	19.8152	19.0393	19.3726	19.3286	19.4382	19.8698	19.7939	19.7746	20.0431	19.4948	19.9277	19.7603	19.6561	19.014	19.4874	19.372	19.8054	20.0643	19.3022	19.6637	20.168	20.1243	19.7253	19.6901	19.8671	20.0373	19.465	19.9046	20.0546	19.9617	20.3102	19.7931	19.7655	19.278	19.4252	+												VTGFb_VCtrl	0.0194693	-0.492328	-3.16387	0.698725	0.0881553	0.406144	0.636381	-0.0950646	-0.49774	0.967459	-0.00692129	-0.0425266	0.672472	-0.0794746	-0.448632	0.272658	-0.265661	-1.20755	0.416681	-0.157252	-0.872103	0.79996	0.0451741	0.264889	0.214345	-0.285404	-1.38847	0.576981	-0.128888	-0.589583	0.419932	0.155463	0.865672	0.30194	0.19943	1.12917	51	4	4	4	3	4	4	4	4	4	4	4	4	4
Q05086	Q05086	Q05086;A0A1B0GVL3;A0A6Q8PHE5;A0A0D9SG77	UBE3A_HUMAN	UBE3A	Ubiquitin-protein ligase E3A			18.9287	19.0936	19.1501	19.226	17.62	18.9111	18.9275	18.8534	18.7991	19.3463	19.0324	18.9639	19.2121	18.8695	18.9149	19.3476	19.043	19.2992	19.0917	19.3355	19.41	19.2827	19.0188	18.8753	18.9288	18.9712	18.9904	18.4722	18.8624	19.2156	19.3506	19.1165	19.5967	19.0841	18.9282	19.1135	19.5953	19.2948	19.6578	19.4833	19.456	19.2168	19.1567	19.5116	18.9824	19.6101	19.4596	19.5202	19.4332	19.335	19.0988								+					V7_V11	0.800005	-0.0441413	-0.264828	0.0704781	-0.228592	-2.19612	0.0635301	-0.750198	-2.27158	0.0837894	-0.292774	-2.07084	0.0559931	-0.329365	-2.47778	0.280013	-0.132802	-1.18721	0.595899	-0.0664549	-0.559771	0.00426137	-0.386757	-4.46473	0.149209	-0.353005	-1.65401	0.41169	-0.146821	-0.882048	0.588279	0.087182	0.571712	0.88481	-0.0185828	-0.151152	51	4	4	4	3	4	4	4	4	4	4	4	4	4
Q05209	Q05209	Q05209;H0YC15	PTN12_HUMAN	PTPN12	Tyrosine-protein phosphatase non-receptor type 12			19.196	19.7477	19.7356	20.1214	19.2116	19.4437	19.8151	20.1175	19.8025	19.7606	19.6482	19.7509	19.8489	19.7636	19.7361	19.992	19.9093	19.8954	19.6879	20.0243	19.9176	19.8006	19.8826	19.726	20.0954	19.8664	20.0091	20.1483	20.0322	19.8644	19.7199	19.7605	19.9071	19.9238	19.5789	19.7019	19.7208	19.7196	19.5208	19.9503	19.6996	19.8524	20.11	19.5286	19.4391	19.5948	19.747	19.8312	19.6769	19.4375	19.9315														0.301714	0.141908	1.12975	0.369053	-0.202924	-0.97099	0.284289	-0.256111	-1.17559	0.128215	-0.162509	-1.76382	0.307233	-0.120224	-1.13658	0.777041	-0.0319085	-0.296229	0.974898	0.00320768	0.0327997	0.864074	0.0211477	0.178674	0.77493	0.0381322	0.299132	0.383785	-0.110499	-0.939403	0.0532391	-0.237283	-2.40077	0.230555	0.1838	1.33416	51	4	4	4	3	4	4	4	4	4	4	4	4	4
Q05397	Q05397	Q05397;A0A8Q3WLM4;E7ESA6;H0YBP1;E9PEI4;H0YB16;H0YBZ1	FAK1_HUMAN	PTK2	Focal adhesion kinase 1			20.0255	20.2886	20.1715	20.544	19.4455	19.9266	20.3626	20.1622	19.2569	19.9574	19.7522	19.6313	18.5357	20.2036	19.7557	19.6347	19.6467	19.8933	19.3949	19.8711	19.7445	20.1712	19.9594	20.5538	20.2329	20.0854	20.4519	19.7987	19.4979	20.0208	20.2808	19.921	19.9636	19.9503	19.7257	18.3172	19.8878	19.5019	19.8041	19.9705	19.1693	20.0415	19.5637	19.5258	19.8996	19.9102	19.5761	19.4003	19.3704	19.904	19.6278		+						+					V1_V11;V7_V11	0.379827	-0.152334	-0.947795	0.0474399	0.571115	2.48567	0.34722	0.287997	1.01968	0.887737	-0.0367956	-0.147278	0.711883	-0.187911	-0.391028	0.85267	-0.0438371	-0.193876	0.300527	0.250327	1.1328	0.0300118	0.644726	2.82863	0.445895	0.213299	0.815591	0.367752	0.203927	0.973825	0.485756	-0.308528	-0.742625	0.656724	0.110651	0.467374	51	4	4	4	3	4	4	4	4	4	4	4	4	4
Q05397	Q05397;Q14289	Q05397;Q14289;A0A8Q3WLM4;E7ESA6;H0YBP1;E9PEI4;H0YB16;H0YBZ1	FAK1_HUMAN;FAK2_HUMAN	PTK2;PTK2B	Focal adhesion kinase 1			21.0154	20.9945	NaN	21.163	21.2196	21.1763	20.9281	21.0583	20.6872	NaN	20.1051	20.825	NaN	20.896	20.5903	NaN	20.7232	NaN	NaN	NaN	NaN	NaN	20.817	21.1129	21.2525	21.2273	NaN	21.1129	21.6402	21.3614	NaN	NaN	20.0625	NaN	20.038	NaN	21.2207	NaN	21.4397	NaN	20.8208	NaN	20.9663	19.4447	NaN	20.4253	NaN	NaN	19.7835	NaN	20.7285								+		+			V7_V11;V9_V11	0.683749	0.321023	0.471444	0.156803	0.164065	1.8793	0.134036	0.202013	1.87511	0.308751	-0.354458	-1.22266	0.468054	-0.150371	-0.888408	1	-0.170389	0	1	-0.0765915	0	0.0295261	0.304002	3.91996	0.100892	0.477945	2.34359	0.00755897	-0.843326	-11.4366	0.0798925	0.436644	3.32229	0.313945	0.637555	1.33356	30	3	4	3	2	1	1	3	3	2	2	2	2	2
Q05519	Q05519	Q05519;B4DTC1;B4DWT1;Q5T760;S4R3C4	SRS11_HUMAN	SRSF11	Serine/arginine-rich splicing factor 11			20.59	20.6701	20.4769	20.5127	20.3289	20.4402	20.1894	20.1204	20.6483	20.5874	20.1374	20.4892	19.9315	20.8572	20.4723	20.0892	20.5665	20.4658	20.0998	18.4204	20.3114	20.3997	20.266	20.0732	20.2346	20.7007	20.2226	20.4725	20.5648	20.8845	20.4324	19.8437	20.176	20.546	20.3282	20.3082	20.6998	20.4323	20.3696	20.3652	20.5984	20.8538	20.4127	20.4491	20.4678	20.4815	20.7853	20.6059	20.5506	20.1506	20.631														0.672403	-0.0613751	-0.444298	0.968349	0.00491667	0.0413629	0.0718904	-0.287754	-2.18172	0.584429	-0.0919466	-0.577779	0.620523	-0.137172	-0.52732	0.179385	-0.252144	-1.51974	0.1984	-0.708127	-1.44568	0.204547	-0.249712	-1.42315	0.84369	0.0310779	0.205884	0.120375	-0.334013	-1.8094	0.482868	-0.105012	-0.747766	0.660492	0.0729561	0.461803	51	4	4	4	3	4	4	4	4	4	4	4	4	4
Q05639	Q05639	P68104;Q05639;Q5VTE0;A0A087WV01;A0A087WVQ9;A0A2U3TZH3;A0A7I2V3H3;A0A7I2V5N4;A0A7I2V659;A0A2R8Y488;A0A2R8Y660;A0A2R8YDN5;A0A9L9PXK0;A0A9L9PYI8;A6PW80;Q5JR01	EF1A2_HUMAN	EEF1A2	Elongation factor 1-alpha 2			28.8788	29.1184	29.0925	29.0155	28.7132	29.1165	29.0219	28.7671	29.022	29.0978	29.0367	28.9921	28.9673	28.9055	29.0421	29.0261	29.0117	29.0021	29.031	28.5104	29.0294	28.9788	28.8643	28.7806	28.8544	28.7544	28.9138	29.0177	29.0573	28.7377	29.0535	28.808	28.8662	28.8986	28.944	28.9297	28.8161	28.9929	28.9005	28.9625	28.9164	28.9594	29.0901	28.8031	28.9835	29.0339	29.0955	28.8604	28.9832	28.9549	28.9996								+					V7_V11	0.689452	-0.0294566	-0.419506	0.52512	0.0442371	0.674493	0.486716	-0.0774426	-0.740919	0.253719	0.0550504	1.2622	0.85771	-0.0104435	-0.188751	0.385417	0.0356441	0.935962	0.309464	-0.136374	-1.11007	0.0240088	-0.156312	-2.99998	0.861794	-0.0155301	-0.181709	0.0719561	-0.102879	-2.18106	0.217504	-0.0722995	-1.3776	0.529032	0.0325422	0.667907	51	4	4	4	3	4	4	4	4	4	4	4	4	4
Q05655	Q05655	Q05655;A0A8V8TMH8	KPCD_HUMAN	PRKCD	Protein kinase C delta type			19.4873	18.9291	18.7227	19.1482	18.8357	18.1672	19.3534	18.7822	18.5756	18.6373	18.5	18.776	19.3906	18.5301	18.5455	18.8282	18.964	19.0018	18.2041	19.105	18.1763	18.4015	18.3979	NaN	18.4954	18.5994	19.5873	18.9607	19.1727	19.3479	19.3781	18.8789	18.7816	18.8151	18.6536	18.7831	18.5152	18.6985	18.6055	19.2041	18.5512	18.9743	19.5255	19.0166	18.4859	19.3848	19.1108	19.2987	19.0722	18.2955	17.5224														0.348856	-0.452349	-1.01595	0.976476	0.00805616	0.0307374	0.413385	-0.27912	-0.87866	0.0835848	-0.441543	-2.07261	0.508473	-0.241708	-0.711693	0.298943	-0.314257	-1.13689	0.107692	-0.54359	-1.88973	0.672843	-0.169738	-0.448081	0.529173	0.151072	0.667672	0.229171	-0.281486	-1.33866	0.100325	-0.413178	-1.94084	0.297175	0.51657	1.14147	50	4	4	4	3	4	4	3	4	4	4	4	4	4
Q05682	Q05682	Q05682;C9J813;E7EX44;E9PGZ1	CALD1_HUMAN	CALD1	Caldesmon			26.2963	26.4334	26.3807	26.3591	26.4593	26.3069	26.3343	26.3645	26.6232	26.6529	26.6009	26.6675	26.6637	26.9194	26.7225	26.3217	26.3593	26.4904	26.3683	26.1706	26.2382	26.1033	26.2535	26.1817	26.1306	26.0226	26.3449	26.3723	26.2994	26.3006	26.3804	26.4234	26.2016	26.3723	26.4116	26.4605	26.3843	26.5721	26.432	26.605	26.5759	26.6005	26.5017	26.2969	26.1052	26.2716	26.1713	26.3237	26.4451	26.4068	26.564	+	+	+		+	+	+	+	+	+		+	V1_V11;V11_VTGFb;V2_V11;V4_V11;V5_V11;V6_V11;V7_V11;V8_V11;V9_V11;VTGFb_VCtrl	0.0155739	0.223667	3.34196	0.00153399	-0.203397	-5.48656	0.00244255	-0.204502	-5.00402	0.0594495	0.0653486	2.31999	0.0378977	0.197785	2.80214	0.00535597	-0.185835	-4.25409	0.000102161	-0.379366	-9.04799	0.00134651	-0.400814	-5.62743	0.000378539	-0.232591	-7.14598	0.00838955	-0.218546	-3.8572	0.058177	-0.108542	-2.3358	0.0495151	0.135849	2.45409	51	4	4	4	3	4	4	4	4	4	4	4	4	4
Q05823	Q05823	Q05823	RN5A_HUMAN	RNASEL	2-5A-dependent ribonuclease			NaN	16.9015	16.0241	16.3584	NaN	16.7971	16.779	16.7983	17.2947	NaN	NaN	17.1491	16.9718	17.3125	16.8762	17.4849	17.4421	16.6922	16.8911	17.674	17.5717	16.1639	16.1664	17.0256	17.7806	17.7649	15.8055	16.5674	17.5251	17.5705	16.9654	17.5379	17.3748	18.3679	NaN	17.3081	17.3063	16.8585	17.5835	17.312	17.7161	17.9064	16.435	16.7446	17.5377	16.9747	16.9766	17.1525	16.6511	16.5569	16.9009														0.302174	-0.243072	-1.12857	0.0933681	-0.914375	-2.06892	0.213657	-0.550905	-1.42432	0.818756	-0.120451	-0.244663	0.504896	-0.288856	-0.718002	0.59467	-0.214755	-0.561691	0.432686	-0.448359	-0.840796	0.677264	-0.24823	-0.4372	0.663839	-0.185244	-0.456869	0.40961	0.417824	0.899507	0.834878	-0.0782981	-0.217699	0.186235	0.527034	1.49226	46	3	3	2	3	4	4	4	4	3	4	4	4	4
Q06033	Q06033	Q06033;A0A994J439;E7ET33	ITIH3_HUMAN	ITIH3	Inter-alpha-trypsin inhibitor heavy chain H3			21.1136	21.8729	21.8324	21.7118	24.0494	21.8211	21.4627	21.6912	21.6048	24.0053	23.9043	20.9348	21.9225	21.1302	21.118	21.3348	20.8593	22.0416	22.0409	21.6184	21.3779	21.8759	20.937	21.9863	21.9343	21.3587	22.186	21.3692	21.0613	22.3725	21.9524	21.5047	22.7085	22.2732	24.6121	21.1287	21.4227	22.1339	21.5557	20.6479	20.2209	19.1792	21.5084	21.7755	21.8851	22.186	22.0271	21.3574	20.8963	21.4294	20.7288	+							+		+			V7_V11;V9_V11;VTGFb_VCtrl	0.00421837	-0.86542	-4.47422	0.0523036	1.24358	2.41379	0.0521443	1.867	2.41603	0.0529029	2.2232	2.40542	0.164209	1.00115	1.62915	0.0813243	1.18003	2.09243	0.0885954	1.06321	2.03056	0.0286249	1.47719	2.8647	0.0614138	1.29975	2.29627	0.0269345	2.38552	2.91131	0.068398	1.17115	2.21787	0.213951	-0.713873	-1.38984	51	4	4	4	3	4	4	4	4	4	4	4	4	4
Q06055	Q06055	Q06055	AT5G2_HUMAN	ATP5MC2	ATP synthase F(0) complex subunit C2, mitochondrial			NaN	18.5167	19.2001	19.1592	NaN	18.828	NaN	19.305	18.9131	19.3941	18.596	19.6083	18.5947	NaN	18.6727	19.4847	NaN	NaN	NaN	18.558	18.7713	17.6876	18.4749	17.7536	18.5405	17.3568	18.2095	17.6428	21.1267	19.0592	17.0542	17.8235	NaN	18.1079	NaN	18.2521	NaN	16.8733	NaN	18.3287	18.4381	16.7985	18.8095	NaN	NaN	NaN	NaN	17.2633	NaN	NaN	NaN														1	NaN	0	0.181036	0.864948	1.55341	0.226658	0.972798	1.42733	0.0838535	1.03417	2.07029	0.463049	0.539998	0.810634	1	1.39095	0	0.598909	0.279225	0.555079	0.810717	-0.128622	-0.250284	0.556993	0.627031	0.621723	0.858093	-0.127992	-0.190639	0.537483	-0.530992	-0.673603	1	0.830424	0	33	3	2	4	2	1	4	4	4	2	2	4	0	1
Q06124	Q06124	Q06124;A0A1W2PPU4;A0A8I5KRZ3;A0A8I5QJ58;A0A0U1RRI0;A0A8I5KVS6;A0A8I5KW48;A0A8I5QL30	PTN11_HUMAN	PTPN11	Tyrosine-protein phosphatase non-receptor type 11			20.9114	21.126	20.9262	20.7737	21.0869	21.1499	21.1577	20.869	21.0646	20.8651	20.7884	21.0638	21.0523	21.1319	21.1141	20.9097	21.0325	21.08	21.0099	20.9329	21.1782	21.0444	21.1585	20.9562	21.0519	21.2449	20.9674	20.9643	20.9888	20.8833	20.8659	20.9774	21.0062	20.9455	20.8054	21.0538	21.1339	21.2083	21.0937	21.1256	21.021	20.7196	21.1175	21.1575	20.8993	21.074	20.9875	21.1671	20.9517	21.1909	20.9907														0.600207	0.0455313	0.55306	0.6252	-0.0615644	-0.514648	0.570325	0.0700102	0.60021	0.684887	-0.0504045	-0.426115	0.406688	0.103544	0.905559	0.909	0.0121198	0.11921	0.483991	0.0826144	0.745765	0.628436	0.0592408	0.509738	0.507213	-0.0703344	-0.705048	0.574791	-0.062283	-0.593072	0.255458	0.126552	1.25704	0.509055	-0.0792041	-0.701874	51	4	4	4	3	4	4	4	4	4	4	4	4	4
Q06136	Q06136	Q06136;K7ERC8;K7EQS7	KDSR_HUMAN	KDSR	3-ketodihydrosphingosine reductase			20.4944	20.2092	20.3961	20.4583	19.3102	20.4279	20.2443	18.9024	19.5231	19.9638	20.3407	20.0404	19.5642	20.2212	20.2322	20.4298	20.6378	20.3071	20.4506	20.0074	20.313	20.3567	20.0805	19.611	20.417	20.1585	19.9236	19.9582	20.0512	20.2794	19.8798	20.5335	20.559	20.6562	20.1759	20.2358	20.2369	20.1905	19.4797	19.7488	20.4554	20.2615	20.5707	20.3985	20.551	20.4271	20.0685	20.617	20.5035	20.415	20.0933														0.77347	0.0459461	0.301141	0.523075	0.130453	0.677947	0.236632	-0.537838	-1.31468	0.283523	-0.292071	-1.17766	0.4127	-0.253177	-0.893142	0.348602	0.197278	1.01653	0.740621	-0.0696583	-0.346744	0.389873	-0.231524	-0.926625	0.322424	-0.216919	-1.07807	0.33072	0.222106	1.05814	0.42292	-0.223337	-0.859794	0.514036	-0.148158	-0.693324	51	4	4	4	3	4	4	4	4	4	4	4	4	4
Q06203	Q06203	Q06203	PUR1_HUMAN	PPAT	Amidophosphoribosyltransferase			16.3367	NaN	16.1175	16.9946	16.0578	15.9731	17.4825	17.5794	17.4285	NaN	NaN	17.7169	16.9705	NaN	17.6045	17.8981	17.3129	17.7627	17.0573	17.355	16.3269	16.5943	16.6165	17.5056	17.2412	16.2441	16.646	17.2097	17.0536	17.7949	16.6985	17.4344	17.5609	16.9179	NaN	16.445	17.2675	16.4827	17.4669	17.0154	17.7328	17.1094	17.3977	17.8813	17.0578	NaN	17.5656	16.8873	17.5895	17.5799	16.663		+											V1_V11	0.395145	-0.321665	-0.929812	0.035949	-0.830898	-2.84702	0.291127	-0.540607	-1.15732	0.372367	0.258896	1.00358	0.936538	-0.0263162	-0.0847431	0.473376	0.193949	0.764821	0.0741257	-0.590614	-2.15952	0.263488	-0.404588	-1.23358	0.671689	-0.124636	-0.445344	0.971624	-0.00943073	-0.037386	0.245653	-0.398294	-1.28657	0.658157	0.1339	0.465253	45	3	4	2	2	4	4	4	4	3	4	4	3	4
Q06210	Q06210	Q06210;A0A6I8PRN4;A0A6I8PTT9	GFPT1_HUMAN	GFPT1	Glutamine--fructose-6-phosphate aminotransferase [isomerizing] 1			23.0708	23.1499	23.1492	23.0729	22.3936	22.4952	22.5894	22.5296	23.1849	23.2596	23.2407	23.1825	23.1012	23.1733	23.1831	23.0591	23.0865	23.1621	23.2357	23.0363	23.0791	23.0392	23.0595	23.0601	22.9928	23.0391	22.9545	23.244	23.0906	23.2196	23.1408	23.0826	23.0105	23.0754	23.0694	22.941	22.9864	22.855	22.982	23.2238	23.3006	23.241	23.247	22.6754	22.7055	22.7217	22.652	23.0893	23.1669	23.1683	23.1393	+	+	+		+	+	+	+		+	+	+	V1_V11;V10_V11;V11_VTGFb;V2_V11;V4_V11;V5_V11;V6_V11;V7_V11;V9_V11;VTGFb_VCtrl	1.49114e-06	0.452304	18.7389	0.00220883	-0.142418	-5.10578	2.67477e-06	-0.751157	-16.9727	0.208042	-0.0361953	-1.41061	0.0183394	-0.100574	-3.44484	0.0345798	-0.117256	-2.72137	4.85268e-05	-0.199566	-10.3147	0.000159604	-0.241467	-8.35665	0.0886148	-0.0793586	-2.0304	0.000169632	-0.193614	-8.26589	0.000105434	-0.312	-8.99754	0.00402394	0.112155	4.51851	51	4	4	4	3	4	4	4	4	4	4	4	4	4
Q06265	Q06265	Q06265;D6R905;D6RIY6;H0Y9L5	EXOS9_HUMAN	EXOSC9	Exosome complex component RRP45			NaN	17.169	17.6588	16.3041	NaN	17.304	18.7147	16.168	17.5688	NaN	NaN	NaN	NaN	NaN	NaN	18.6218	17.3422	NaN	NaN	NaN	NaN	NaN	17.1979	NaN	17.573	17.8033	NaN	NaN	NaN	17.1859	NaN	NaN	16.1155	NaN	NaN	17.3223	NaN	NaN	NaN	NaN	16.3797	NaN	17.5608	NaN	17.9298	17.959	16.4983	NaN	18.0991	NaN	NaN														1	0.636679	0	0.919866	0.0737403	0.109299	0.712035	0.425322	0.405895	1	0.598598	0	1	NaN	0	0.365136	1.01178	1.16206	1	0.227687	0	0.355161	0.717886	1.19314	1	0.215632	0	1	-0.854709	0	1	0.352092	0	1	-1.12882	0	21	3	3	1	0	2	1	2	1	1	1	2	3	1
Q06323	Q06323	Q06323;H0YKK6;H0YLU2	PSME1_HUMAN	PSME1	Proteasome activator complex subunit 1			25.0301	24.5997	24.7977	24.8938	24.7028	24.88	24.7499	24.6755	24.6512	24.603	24.7592	24.7719	24.6199	24.6719	24.7546	24.6549	24.4582	24.756	24.6689	24.9343	24.5315	24.8268	24.7715	24.9428	24.5997	24.736	24.8366	24.9225	24.6167	24.6924	24.8224	24.9082	24.4884	24.6894	24.6424	24.5337	24.6703	24.7697	24.6013	24.6659	24.7571	24.9603	24.6498	24.4878	24.4307	24.7244	24.6619	24.7228	24.8049	24.4409	24.738														0.382227	0.100438	0.942698	0.554721	0.0720568	0.625422	0.943831	-0.0062108	-0.0734554	0.480982	-0.061913	-0.751138	0.438994	-0.0761396	-0.840433	0.240904	-0.12378	-1.30125	0.946484	0.00777531	0.0699792	0.847652	0.020494	0.200582	0.959226	0.00525093	0.0532966	0.523012	-0.0761557	-0.678054	0.237823	-0.114532	-1.31091	0.477013	0.0816164	0.758259	51	4	4	4	3	4	4	4	4	4	4	4	4	4
Q06413	Q06413	Q02078;Q06413;Q14814;A0A0D9SET2;A0A0D9SFD0;A0A0D9SGI5;A0A0R4J2G5;A0A1B0GTW4;A0A1B0GV32;A0A8I5KPE6;A0A8I5KVQ4;D6R942;D6RB91;D6RC63;D6RCM6;D6RG14;D6RG21;D6RJA7;D6RJG6;D8L7E9;H0YM62;Q05BX2	MEF2C_HUMAN	MEF2C	Myocyte-specific enhancer factor 2C			NaN	18.0806	NaN	NaN	NaN	17.058	17.4129	NaN	NaN	NaN	NaN	NaN	NaN	NaN	NaN	NaN	17.7614	17.7395	NaN	18.282	18.2046	17.9654	16.8605	17.7009	18.1511	17.8384	17.4198	17.6448	NaN	NaN	NaN	17.6812	17.6394	17.3812	NaN	17.6285	18.2375	NaN	18.1096	17.9731	NaN	NaN	18.3273	NaN	NaN	16.3944	17.6018	NaN	17.3839	NaN	NaN										+			V9_V11	1	0.385782	0	1	-0.0695744	0	0.0675699	-0.914815	-3.64924	1	NaN	0	1	NaN	0	0.153007	-0.399768	-2.25324	0.559004	-0.322104	-0.636581	0.213885	-0.372672	-1.47639	1	-0.505413	0	0.0473533	-0.582941	-3.2538	0.602961	-0.158375	-0.579402	1	0.766314	0	25	1	2	0	0	2	4	4	1	3	3	2	2	1
Q06481	Q06481	Q06481	APLP2_HUMAN	APLP2	Amyloid beta precursor like protein 2			20.6243	20.4522	20.4385	20.0894	20.5051	20.447	20.3035	20.5894	20.3953	19.8142	20.1338	19.9203	20.2108	19.9665	19.7781	20.2563	20.5002	20.297	20.5983	20.0187	20.338	20.3749	20.0858	20.3653	21.0699	21.2213	21.0031	20.1714	20.3466	20.4773	20.5298	20.306	20.4651	20.9244	20.6484	20.7355	20.7879	20.5627	20.3765	20.053	20.2067	20.1923	19.9602	21.3819	20.6039	20.8074	20.6206	20.9544	20.9058	20.7842	20.132			+			+		+	+	+	+	+	V10_V11;V11_VTGFb;V2_V11;V5_V11;V7_V11;V8_V11;V9_V11	0.567861	-0.159323	-0.604164	0.0568648	0.298036	2.35249	0.00534702	0.358207	4.25561	0.801299	-0.0371437	-0.263068	0.391836	-0.117888	-0.936868	0.0216779	0.30989	3.07946	0.379858	0.101301	0.947728	0.00632222	0.811846	4.10493	0.0310008	0.278206	2.80398	0.0158902	0.482917	3.32576	0.00349347	0.512592	4.6528	0.0252607	-0.591061	-2.96068	51	4	4	4	3	4	4	4	4	4	4	4	4	4
Q06546	Q06546	Q06546	GABPA_HUMAN	GABPA	GA-binding protein alpha chain			NaN	NaN	NaN	NaN	NaN	NaN	NaN	NaN	NaN	NaN	NaN	17.1952	NaN	NaN	16.9435	NaN	15.8484	NaN	17.1244	NaN	NaN	NaN	NaN	NaN	NaN	17.4065	NaN	NaN	NaN	NaN	NaN	NaN	NaN	NaN	NaN	NaN	17.1175	15.4408	16.1143	NaN	16.9996	NaN	NaN	16.4723	NaN	NaN	NaN	NaN	14.7998	NaN	NaN														1	-1.67248	0	1	NaN	0	1	NaN	0	1	0.195581	0	1	-0.0561142	0	1	-0.513243	0	1	NaN	0	1	0.406815	0	1	NaN	0	1	NaN	0	1	-0.775443	0	1	2.19984	0	11	0	0	1	1	2	0	1	0	0	3	1	1	1
Q06587	Q06587	Q06587	RING1_HUMAN	RING1	E3 ubiquitin-protein ligase RING1			17.5233	17.6504	18.1749	17.639	18.0907	18.5028	18.2183	17.386	18.3357	NaN	NaN	16.6367	17.0267	NaN	NaN	17.8348	18.1117	17.9957	18.1276	17.5607	18.3074	17.6513	18.0386	17.5332	18.2668	18.6368	17.7555	18.0611	17.8507	19.0578	18.5742	18.4548	17.5844	NaN	19.7823	15.6803	17.6298	17.9664	17.5395	18.4354	18.417	17.8225	18.5232	19.1979	17.8657	18.1548	18.4396	18.1117	18.3311	17.3367	18.3368		+											V1_V11	0.339357	-0.385431	-1.03782	0.0435506	-0.552637	-2.54898	0.41654	-0.25004	-0.872382	0.229026	-0.813297	-1.41854	1	-1.27283	0	0.156797	-0.282069	-1.61797	0.133748	-0.410028	-1.73328	0.428939	-0.251445	-0.848047	0.792757	0.0864587	0.274705	0.610954	0.307679	0.542212	0.0890851	-1.09551	-2.02658	0.380957	0.270452	0.945392	46	4	4	2	1	4	4	4	4	3	4	4	4	4
Q06787	Q06787	Q06787;A0A087WVL8;A0A087WXI3;A0A087WY29;A0A8I5KS01;A0A8I5KT56;A0A8I5KTZ9;A0A8I5KZ21;A8MQB8;G3V0J0;A0A8I5KTT6;A0A8I5KUC2;A0A8I5KWH0;A0A8I5KYA7	FMR1_HUMAN	FMR1	Fragile X messenger ribonucleoprotein 1			19.5625	18.9125	18.6995	19.0744	20.5532	19.4326	19.0341	18.8906	20.3054	18.685	19.2146	19.5826	18.7877	19.2168	19.2221	19.4338	19.0334	18.5871	19.8332	19.5143	19.3742	19.1245	19.6538	19.6495	19.3997	19.3186	19.6537	19.49	20.3718	19.7287	19.3815	18.564	19.3494	19.4048	19.2082	18.3816	17.6509	19.3038	19.3748	18.5311	19.2036	19.3803	19.4897	17.9379	19.0971	19.8811	19.6173	19.2917	19.2721	19.187	19.4845														0.700705	0.175455	0.403302	0.763596	-0.0889711	-0.314769	0.479847	0.326465	0.753169	0.490242	0.29571	0.734676	0.798817	-0.0756351	-0.268807	0.843481	0.0707045	0.206164	0.316024	0.265524	1.09374	0.176909	0.354193	1.52992	0.103808	0.591819	1.91623	0.948163	-0.019609	-0.0677802	0.34614	-0.473428	-1.02215	0.507837	-0.157632	-0.703971	51	4	4	4	3	4	4	4	4	4	4	4	4	4
Q06830	Q06830	Q06830;A0A0A0MSI0	PRDX1_HUMAN	PRDX1	Peroxiredoxin-1			26.5972	26.5429	26.6739	26.7655	26.617	26.5926	26.6154	26.6107	26.3968	26.6819	26.7256	26.7716	26.4791	26.6823	26.5703	26.5234	26.5159	26.5267	26.5748	26.5182	26.5488	26.4746	26.659	26.7561	26.6991	26.7293	26.8176	26.6636	26.5723	26.6663	26.7024	26.6275	26.6168	26.7001	26.8014	26.5371	26.5577	26.5741	26.6295	26.7203	26.7532	26.6993	26.6921	26.4112	26.5898	26.5496	26.6808	26.4899	26.5553	26.557	26.6924			+		+	+	+				+	+	V10_V11;V11_VTGFb;V2_V11;V4_V11;V5_V11;V6_V11	0.829536	0.0158267	0.22488	0.205512	-0.0713558	-1.41967	0.000352059	-0.107277	-7.24164	0.430494	-0.0722485	-0.845032	0.0435849	-0.138972	-2.6845	8.00714e-05	-0.18104	-9.44633	0.00724463	-0.166059	-3.98466	0.277334	0.0342803	1.19456	0.0800908	-0.0650849	-2.10349	0.530181	-0.0297604	-0.66598	0.00107627	-0.141623	-5.87563	0.0188532	0.142574	3.18929	51	4	4	4	3	4	4	4	4	4	4	4	4	4
Q06830	Q06830;Q13162	Q06830;Q13162;A0A0A0MRQ5;A0A0A0MSI0;H7C3T4	PRDX1_HUMAN;PRDX4_HUMAN	PRDX1;PRDX4	Peroxiredoxin-1			26.231	26.5005	26.8095	26.885	26.6118	26.7386	26.7717	26.3929	26.2786	26.7745	26.8782	26.7462	26.6233	26.7186	26.6533	26.7333	26.6044	26.5038	26.473	26.5312	26.339	26.4765	26.8484	26.6166	26.5582	26.4998	26.4413	26.388	26.7112	26.7606	26.7789	26.4287	26.3413	26.01	26.4087	26.5117	26.3895	26.4698	26.4303	26.266	26.8057	26.8458	26.4856	26.0811	26.2868	26.2132	26.3118	26.3026	26.1754	26.425	26.5454														0.193791	0.138876	1.46301	0.978468	0.00573397	0.028134	0.868592	0.0280118	0.172665	0.73249	0.0686359	0.358156	0.712126	0.0642975	0.390678	0.887257	-0.0221357	-0.147913	0.776201	-0.0519886	-0.297384	0.632973	-0.0717783	-0.502877	0.733926	0.0589042	0.356136	0.122051	-0.303589	-1.79941	0.32434	-0.150431	-1.07343	0.184036	0.238645	1.50098	51	4	4	4	3	4	4	4	4	4	4	4	4	4
Q07020	Q07020	Q07020;F8VYV2;G3V203;H0YHA7;J3QQ67;A0A075B7A0	RL18_HUMAN	RPL18	Large ribosomal subunit protein eL18			24.7281	24.9467	24.7011	24.2831	24.4688	24.6405	24.9646	24.1918	24.7535	24.8677	24.9789	24.4292	24.774	24.5218	24.9705	25.0692	24.9216	25.1747	24.7522	24.9277	25.0818	24.9082	24.582	25.2737	24.9982	24.3891	24.562	24.6985	24.7018	25.1738	24.7807	24.9703	25.0901	24.5053	24.434	25.0476	24.8312	24.9139	24.571	25.1771	25.0643	24.8167	25.0292	24.3753	24.8154	24.3253	24.6856	24.96	24.9314	25.0025	24.9575	+		+										V2_V11;VTGFb_VCtrl	0.0138002	0.412419	3.44004	0.0642132	-0.357073	-2.26379	0.0433439	-0.455398	-2.55251	0.108836	-0.264503	-1.88211	0.116449	-0.266398	-1.89607	0.733242	-0.0424004	-0.357098	0.299204	-0.14688	-1.13621	0.354592	-0.216088	-1.00297	0.226961	-0.183109	-1.3459	0.183219	-0.271879	-1.50424	0.19952	-0.180905	-1.44153	0.471054	0.0589976	0.76903	51	4	4	4	3	4	4	4	4	4	4	4	4	4
Q07021	Q07021	Q07021;I3L3B0;I3L3Q7	C1QBP_HUMAN	C1QBP	Complement component 1 Q subcomponent-binding protein, mitochondrial			22.8775	22.4748	22.1954	21.583	22.2928	22.391	22.2294	21.4322	22.1405	22.2292	21.727	22.0632	22.1473	21.7202	22.2811	22.6655	22.6666	22.4368	22.3981	22.5454	22.3575	22.2134	22.0778	22.4623	21.9413	22.1141	21.7289	22.263	22.3905	22.1904	21.5743	22.5587	22.7336	22.4321	22.3967	22.6876	22.4426	22.0895	21.6074	22.2655	22.6582	22.0183	21.9452	22.4894	22.8921	22.1787	22.637	22.6432	22.3873	22.0389	22.1729														0.275602	-0.238738	-1.19935	0.853666	0.0608416	0.192547	0.637349	-0.135461	-0.496283	0.386303	-0.181819	-0.934099	0.500058	-0.172278	-0.726584	0.11941	0.319952	1.81521	0.699643	0.0766921	0.404826	0.500316	-0.16016	-0.717008	0.645875	-0.117252	-0.483506	0.13365	0.308487	1.73381	0.959596	-0.0150156	-0.0528128	0.684548	-0.0887718	-0.426607	51	4	4	4	3	4	4	4	4	4	4	4	4	4
Q07065	Q07065	Q07065	CKAP4_HUMAN	CKAP4	Cytoskeleton-associated protein 4			25.3871	25.349	25.3483	25.396	25.1068	25.2881	25.2844	25.187	25.3645	25.443	25.4811	25.4222	25.2178	25.3352	25.3666	25.3571	25.2459	25.3904	25.3496	25.4409	25.3847	25.3609	25.4097	25.4518	25.476	25.4385	25.4251	25.3711	25.4046	25.4162	25.4149	25.3379	25.4322	25.4275	25.4669	25.2782	25.3935	25.3525	25.3428	25.4397	25.4543	25.3791	25.4712	25.2984	25.3467	25.365	25.2599	25.3664	25.2702	25.3184	25.3948		+	+		+	+					+	+	V1_V11;V10_V11;V11_VTGFb;V2_V11;V4_V11;V5_V11	0.602734	0.0199251	0.549136	0.0315158	-0.0659699	-2.79148	0.00373817	-0.219516	-4.58819	0.799981	-0.00835085	-0.264861	0.033882	-0.12952	-2.89768	0.0354519	-0.100294	-2.70263	0.210068	-0.0370245	-1.40343	0.622899	0.0118132	0.518149	0.179862	-0.0343766	-1.5178	0.579883	-0.0199256	-0.584974	0.0232621	-0.0943108	-3.0245	0.0271827	0.0986266	2.90427	51	4	4	4	3	4	4	4	4	4	4	4	4	4
Q07065	Q07065;Q96K21	Q07065;Q96K21;H3BN64;H3BRF9;H3BRM1;H3BUW6	ANCHR_HUMAN;CKAP4_HUMAN	CKAP4;ZFYVE19	Cytoskeleton-associated protein 4			NaN	25.0806	24.7451	24.6354	NaN	24.8189	24.7696	24.9624	15.3766	25.0674	25.3351	25.2147	24.9154	24.6938	25.0628	24.9197	24.738	23.6306	25.0646	25.0464	24.729	21.9984	24.9839	24.9779	25.2228	25.2513	NaN	24.6945	25.0532	25.0268	24.6624	24.7435	24.6687	25.008	24.6252	24.9117	NaN	24.9769	24.6428	24.2041	24.8511	25.1699	24.9183	NaN	18.5061	19.6285	24.845	NaN	23.5332	25.1129	25.0749														0.151167	3.58047	1.77154	0.902558	0.0345044	0.128771	0.805466	0.0644422	0.259677	0.440387	-2.0374	-0.826034	0.702909	0.104802	0.404006	0.626533	-0.197656	-0.512623	0.463468	-0.596449	-0.78288	0.210399	0.364823	1.43633	0.761368	0.0733709	0.317853	0.916145	-0.0244727	-0.109805	0.831227	0.0579305	0.224537	0.688239	0.212183	0.425391	45	3	3	4	3	4	4	3	4	4	3	4	3	3
Q07092	Q07092	Q07092;A6NCT7;H7BY97	COGA1_HUMAN	COL16A1	Collagen alpha-1(XVI) chain		Yes	21.4208	21.077	21.0091	20.763	21.275	21.1545	21.2635	20.9212	21.2462	21.6182	21.0569	20.9829	21.7998	21.3521	21.4018	21.2433	21.0501	21.3722	21.3267	21.4106	21.7059	20.8841	21.5706	21.3835	21.2243	21.0639	21.0867	20.9266	20.5706	20.8739	20.5789	21.5845	21.521	21.1103	21.4085	21.6735	21.4812	21.0861	20.7277	21.36	21.226	21.4407	20.9262	21.2136	21.0787	21.0288	21.0613	21.2741	20.9281	21.6221	21.3554									+				V8_V11	0.22881	0.199307	1.33984	0.371047	-0.170743	-0.966658	0.566732	-0.084651	-0.605978	0.948834	-0.0121422	-0.0669011	0.178397	0.27967	1.56482	0.943608	0.00985193	0.0737485	0.494473	0.154571	0.727226	0.731012	-0.0486159	-0.360236	0.0145472	-0.500743	-3.39713	0.318639	0.167827	1.08731	0.987601	0.00387192	0.0161983	0.766416	-0.0566878	-0.310871	51	4	4	4	3	4	4	4	4	4	4	4	4	4
Q07157	Q07157	Q07157;A0A087X0K9;A0A7I2V5U5;G3V1L9;G5E9E7;A0A0G2JNH2;H0Y3R8	ZO1_HUMAN	TJP1	Tight junction protein ZO-1			20.5307	20.7926	20.7415	20.5927	20.6116	20.5538	20.5379	20.6419	20.716	20.6874	20.5712	20.7051	20.5095	20.7483	20.7154	20.7558	20.6332	20.674	20.6202	20.6792	20.7838	20.7215	20.5958	20.6342	20.6852	20.6199	20.693	20.7683	20.5377	20.5226	20.742	20.543	20.3471	20.6203	20.5352	20.6425	20.6577	20.6146	20.5373	20.6924	20.6444	20.595	20.6285	20.616	20.4947	20.7495	20.4164	20.5616	20.7608	20.4746	20.6767														0.627074	0.0492663	0.511803	0.720193	0.0243187	0.375518	0.140823	-0.053741	-1.69596	0.473832	0.0298624	0.763997	0.802374	0.0176729	0.26392	0.433437	0.030777	0.839348	0.261197	0.0549951	1.24021	0.533266	0.0180016	0.660817	0.970975	0.00259113	0.0379281	0.0812228	-0.128653	-2.09334	0.451384	-0.0270286	-0.805277	0.754776	0.0216284	0.326999	51	4	4	4	3	4	4	4	4	4	4	4	4	4
Q07352	Q07352	Q07352;G3V2P5;G3V2D5;G3V515	TISB_HUMAN	ZFP36L1	mRNA decay activator protein ZFP36L1			19.2708	19.5398	19.8556	19.3575	18.8482	19.7243	19.4199	19.5603	20.3511	19.4788	19.4708	19.5386	18.9208	19.2143	19.1119	19.4808	18.9482	19.0387	19.5632	19.4609	19.5204	20.2167	20.3196	20.2516	19.8306	19.4301	18.4101	20.2561	20.0733	19.1745	20.51	19.6346	19.8536	20.1612	NaN	19.3265	19.3725	20.4014	19.381	19.3223	19.5975	19.1381	20.1583	20.3027	19.8032	19.3852	19.6752	19.4227	19.7326	20.4763	20.2712														0.57258	0.184114	0.596602	0.857815	-0.04812	-0.187011	0.591666	-0.165853	-0.566392	0.631982	0.155785	0.504372	0.144416	-0.471694	-1.72879	0.315974	-0.296323	-1.09386	0.344159	0.325388	1.0267	0.876441	-0.0734468	-0.162243	0.265264	0.449437	1.22848	0.311721	0.329098	1.12488	0.852961	0.0662966	0.193488	0.246884	-0.421654	-1.2828	50	4	4	4	3	4	4	4	4	3	4	4	4	4
Q07666	Q07666	Q07666	KHDR1_HUMAN	KHDRBS1	KH domain-containing, RNA-binding, signal transduction-associated protein 1			22.6028	22.9311	23.3732	23.152	23.3188	22.9017	22.9216	23.2627	23.25	23.0187	23.1394	23.1368	22.7977	23.1818	22.9968	22.8783	22.9659	22.7003	22.9797	23.0985	22.8285	22.8221	23.0184	23.1361	23.1063	23.0668	23.2281	23.0118	23.1082	22.8261	22.9568	22.6568	22.9082	22.9661	23.1106	22.7644	23.166	22.9786	22.9774	23.0203	23.0394	23.038	22.9922	22.3683	22.9146	23.1121	23.0357	23.0561	22.8844	22.939	22.9346								+					V7_V11	0.597555	0.0958381	0.557188	0.964212	-0.0077033	-0.0467732	0.503258	0.0787759	0.711894	0.0573309	0.113774	2.34652	0.758961	-0.0303721	-0.324128	0.0733003	-0.141393	-2.16764	0.294354	-0.0805774	-1.14883	0.0210161	0.111847	3.10373	0.465056	-0.0467162	-0.779967	0.284093	-0.112066	-1.17612	0.56136	-0.0508852	-0.614642	0.119357	0.0689387	1.81553	51	4	4	4	3	4	4	4	4	4	4	4	4	4
Q07812	Q07812	Q07812;H0YA56;I6LPK7	BAX_HUMAN	BAX	Apoptosis regulator BAX			22.9808	22.6428	22.7646	22.861	22.7946	22.872	22.4002	22.8761	22.2713	22.9111	23.029	22.7856	22.9326	22.6346	22.7017	22.5224	22.5989	22.4849	22.6752	22.6127	22.3727	22.3593	22.8587	22.6009	22.3805	22.7643	22.4402	22.3865	21.8128	22.722	22.6995	22.6119	22.7958	22.7761	22.9742	22.6818	22.5749	22.7915	22.3551	22.706	22.607	22.5657	22.4719	22.9283	22.8445	22.7767	22.4343	22.7016	22.6145	22.5926	22.5162		+											V1_V11	0.269623	-0.13974	-1.21608	0.0410265	0.224657	2.59336	0.275296	0.148051	1.2002	0.388371	0.161608	0.929762	0.135654	0.168629	1.77737	0.79673	-0.017323	-0.269286	0.782774	-0.0367827	-0.288359	0.691882	-0.0411649	-0.415997	0.433273	-0.182443	-0.839663	0.0629018	0.201828	2.27882	0.904288	0.0131645	0.12542	0.773718	-0.0185633	-0.3008	51	4	4	4	3	4	4	4	4	4	4	4	4	4
Q07817	Q07817	Q07817;A0A7I2V597;Q5QP56;Q5TE64;Q9H1R6	B2CL1_HUMAN	BCL2L1	Bcl-2-like protein 1			19.1986	19.0202	19.2667	19.5197	18.6985	19.2825	18.9824	19.2366	17.595	NaN	NaN	18.9282	19.1979	NaN	18.1482	18.6657	18.5006	18.5555	18.7933	17.7725	18.9278	18.2084	NaN	18.8557	NaN	18.6355	NaN	19.0996	NaN	18.6083	19.023	NaN	18.4208	NaN	20.7638	18.6172	NaN	18.3431	19.0291	NaN	18.0869	18.299	18.1391	19.0726	18.976	19.4703	19.0235	18.5666	18.2619	17.7721	17.2888	+	+	+			+		+	+				V1_V11;V2_V11;V5_V11;V7_V11;V8_V11;VTGFb_VCtrl	0.00850797	-1.16324	-3.84513	0.000476166	1.07632	8.05915	0.00342819	0.875	5.21355	0.87441	0.0866127	0.171966	0.301222	0.498073	1.24594	0.00462468	0.45378	4.86209	0.727971	0.127929	0.373149	0.0161997	0.570602	4.90748	0.0112844	0.735312	4.44567	0.204515	1.41734	1.61598	0.0800584	0.488129	2.33221	0.57291	0.202651	0.602843	40	4	4	2	2	4	3	2	3	2	3	3	4	4
Q07820	Q07820	Q07820;A0A087WT64;A0A7I2V2W2	MCL1_HUMAN	MCL1	Induced myeloid leukemia cell differentiation protein Mcl-1			NaN	19.4234	NaN	20.0093	NaN	19.8395	NaN	18.9268	NaN	NaN	NaN	NaN	19.3939	19.9458	NaN	NaN	NaN	NaN	19.7057	19.9679	NaN	NaN	NaN	19.5555	NaN	NaN	NaN	NaN	19.6635	19.2222	19.7906	19.3185	19.2032	NaN	19.133	NaN	NaN	19.4628	18.5761	15.3943	19.6489	19.7815	19.8471	NaN	NaN	NaN	NaN	NaN	NaN	18.4712	NaN														1	NaN	0	0.559206	1.04838	0.636237	0.689079	0.71518	0.430402	1	NaN	0	0.575765	1.00187	0.608419	1	1.03777	0	1	1.29993	0	1	0.887544	0	0.523686	0.890808	0.685198	0.688077	0.550277	0.425629	0.8427	0.351472	0.211687	1	0.196708	0	22	2	2	0	2	1	1	1	3	3	2	4	0	1
Q07866	Q07866	Q07866;E7EVH7;F8W6L3;G3V2E7;G3V3H3;G3V5R9;G5E9S8	KLC1_HUMAN	KLC1	Kinesin light chain 1			21.233	21.3018	21.3672	21.1284	21.2215	21.0914	21.2978	21.4792	21.1427	21.4713	21.4391	21.4834	21.2243	21.4056	21.4077	21.2419	21.5256	21.3896	21.3714	21.2154	21.3184	21.307	21.3234	21.2834	21.2393	21.3544	21.2452	21.292	21.2236	21.2985	21.1731	21.2889	21.5016	21.3874	21.6533	21.3367	21.4773	21.3506	21.5351	21.3853	21.4696	21.5312	21.2717	21.4483	21.2987	21.328	21.266	21.4688	21.4865	21.2341	21.1807									+				V8_V11	0.937248	0.00724792	0.0820863	0.0843777	-0.156847	-2.06579	0.199891	-0.142005	-1.44016	0.768616	-0.0303526	-0.307832	0.449797	-0.0685965	-0.819477	0.702754	-0.0323453	-0.400365	0.0924076	-0.123416	-2.00015	0.0745356	-0.133923	-2.15553	0.0388305	-0.167638	-2.6344	0.668892	0.0433278	0.449442	0.892543	0.0104585	0.140923	0.485502	0.0719495	0.743075	51	4	4	4	3	4	4	4	4	4	4	4	4	4
Q07866	Q07866;Q9H0B6	Q07866;Q9H0B6;A8MX29;A8MZ87;E7EVH7;E9PQ02;F8W6L3;G3V2E7;G3V3H3;G3V5R9;G5E9S8	KLC1_HUMAN;KLC2_HUMAN	KLC1;KLC2	Kinesin light chain 1			20.739	21.0986	20.9362	21.4284	18.9083	21.1669	21.0243	21.1923	21.0774	21.0394	21.1607	19.9344	20.6584	18.2175	20.8196	20.5484	21.0267	20.0791	20.6412	20.6946	20.5119	20.6078	19.9659	19.676	20.7861	21.273	20.425	20.2687	21.1411	19.7412	21.1715	20.4525	20.3981	20.6244	20.159	20.3316	20.2127	20.2778	20.7083	20.4519	20.3303	20.0472	21.1963	21.0994	20.2884	19.7782	20.856	20.7872	21.321	21.0256	21.0158														0.142913	0.531888	1.68528	0.105019	0.544109	1.90786	0.916406	0.0665226	0.109461	0.465009	0.296553	0.780054	0.460969	-0.607952	-0.798196	0.83657	0.0674343	0.215427	0.842025	-0.0613737	-0.208113	0.93829	0.0335927	0.0807197	0.867691	0.0742078	0.173863	0.722693	-0.097928	-0.371977	0.661657	-0.123833	-0.460084	0.0952444	-0.530966	-1.97833	51	4	4	4	3	4	4	4	4	4	4	4	4	4
Q07866	Q07866;Q9H0B6;Q9NSK0	Q07866;Q9H0B6;Q9NSK0;A8MZ87;E7EVH7;F8W6L3;G3V2E7;G3V3H3;G3V5R9;G5E9S8;H7C4M1	KLC1_HUMAN;KLC2_HUMAN;KLC4_HUMAN	KLC1;KLC2;KLC4	Kinesin light chain 1			19.0908	NaN	16.9649	17.473	NaN	NaN	NaN	18.5444	18.1858	19.3792	18.873	18.0252	17.9498	NaN	18.1698	18.4906	17.0661	17.6993	NaN	18.429	16.5537	17.6215	NaN	NaN	17.8479	18.3311	NaN	NaN	NaN	NaN	17.1806	NaN	NaN	NaN	NaN	NaN	NaN	NaN	NaN	NaN	NaN	NaN	NaN	NaN	14.9774	NaN	NaN	17.1185	16.3799	NaN	17.4118														1	1.99271	0	1	NaN	0	1	NaN	0	1	NaN	0	1	NaN	0	1	NaN	0	1	NaN	0	1	NaN	0	1	NaN	0	NaN	0	NaN	NaN	0	NaN	1	NaN	0	23	3	1	4	2	3	3	2	1	0	0	0	1	3
Q07866	Q07866;Q9NSK0	Q07866;Q6P597;Q9NSK0;E7EVH7;F8W6L3;G3V2E7;G3V3H3;G3V5R9;G5E9S8;H7C4M1;K7EL76	KLC1_HUMAN;KLC4_HUMAN	KLC1;KLC4	Kinesin light chain 1			21	21.5076	19.9734	20.8423	21.4986	21.167	21.0956	21.2225	21.4939	NaN	20.751	21.2364	20.8055	20.8494	21.3364	20.805	21.0384	21.3897	21.0208	19.9735	21.255	21.1662	21.0279	21.1565	21.1251	20.9909	20.5897	20.9415	21.154	21.151	21.2541	21.0115	20.9947	21.1086	20.9471	21.062	20.857	21.1168	NaN	20.6156	20.6237	20.4615	21.1658	20.5398	20.939	20.7259	20.594	21.1349	20.9923	20.9645	21.4352	+		+										V2_V11;VTGFb_VCtrl	0.0213078	0.432088	3.09293	0.758331	0.114161	0.322063	0.0246832	0.529285	2.97854	0.14597	0.443781	1.72049	0.279834	0.280445	1.21149	0.127344	0.34684	1.76875	0.692935	0.13899	0.414478	0.263919	0.248908	1.23234	0.0507835	0.408486	2.43547	0.10745	0.298797	1.89135	0.18881	0.295293	1.52072	0.0696163	-0.415082	-2.20505	49	4	4	3	3	4	4	4	4	4	3	4	4	4
Q07889	Q07889	Q07889;A0A8I5KP47;A0A8I5KWL0;A0A8I5QJ77;A0A8I5QJF3;G5E9C8	SOS1_HUMAN	SOS1	Son of sevenless homolog 1			18.2864	17.5745	18.8378	NaN	18.4654	18.7343	NaN	NaN	19.6907	19.2304	NaN	20.538	19.6096	NaN	17.9977	19.4426	18.6321	17.8397	19.9642	19.45	18.6288	19.4492	19.8096	18.8596	19.9988	18.7979	19.299	20.0685	20.0929	19.7921	20.1638	19.6278	16.8516	NaN	19.1485	16.8639	19.5641	19.4364	19.3014	18.7601	19.1232	19.2147	19.1048	NaN	18.5298	18.909	18.2464	19.1082	19.1916	16.2186	19.5403									+				V8_V11	0.961429	-0.0470867	-0.0508302	0.0549191	-0.817763	-2.49359	0.0576503	-0.450818	-2.63884	0.0740742	0.768993	2.25218	0.656904	-0.247071	-0.479068	0.870521	-0.0810294	-0.170101	0.332521	0.28371	1.05387	0.546196	0.188141	0.639381	0.00027174	0.978654	7.59193	0.515528	-0.508047	-0.69934	0.704874	-0.259233	-0.397329	0.516311	0.536031	0.689438	44	3	2	3	2	4	4	4	4	3	4	4	3	4
Q07954	Q07954	Q07954	LRP1_HUMAN	LRP1	Prolow-density lipoprotein receptor-related protein 1			23.758	23.6047	23.5897	23.3712	23.3365	23.3924	23.4122	23.1538	23.5173	23.5977	23.4671	23.4358	23.561	23.578	23.5884	23.5545	23.5936	23.7034	23.4783	23.3705	23.4265	23.382	23.3552	23.6252	23.512	23.5701	23.3187	23.4977	23.4375	23.6263	23.4792	23.5346	23.6132	23.3005	23.4379	23.5854	23.403	23.3863	23.3379	23.3935	23.487	23.4398	23.333	23.4853	23.5459	23.353	23.5582	23.5918	23.5164	23.6499	23.4587					+	+						+	V11_VTGFb;V4_V11;V5_V11	0.318144	0.0685654	1.08852	0.0995011	0.1676	1.94679	0.232266	-0.0895863	-1.32863	0.107784	0.0911555	1.88912	0.00919931	0.162493	4.11717	0.0255105	0.169128	2.95309	0.443319	-0.0297556	-0.820464	0.256757	0.0932126	1.2532	0.113575	0.0968823	1.85136	0.466667	0.0582271	0.77702	0.822569	0.0148525	0.234265	0.0383911	-0.140879	-2.6429	51	4	4	4	3	4	4	4	4	4	4	4	4	4
Q07954	Q07954;Q9NZR2	Q07954;Q9NZR2	LRP1B_HUMAN;LRP1_HUMAN	LRP1;LRP1B	Prolow-density lipoprotein receptor-related protein 1			20.8537	20.3727	20.8082	21.107	20.257	20.6628	20.6542	20.5049	21.0142	20.8711	20.6474	20.7897	20.8645	21.0817	20.473	20.5773	20.1637	19.9082	20.1401	20.41	20.2955	20.4595	20.393	20.1002	20.5722	20.4019	21.0069	21.0339	21	20.4116	21.1754	20.7355	20.1832	20.0871	20.5197	20.0374	20.6645	19.9066	20.8007	20.5265	20.5009	20.5398	20.674	NaN	19.4163	20.4222	20.2231	20.5566	19.8576	20.1114	20.8597				+		+	+						V3_V11;V5_V11;V6_V11	0.418094	0.32581	0.882123	0.202355	0.225121	1.43111	0.705681	-0.0405645	-0.396175	0.019924	0.270309	3.14566	0.17525	0.246119	1.57864	0.0457458	-0.36295	-2.51254	0.0164531	-0.170789	-3.29779	0.842908	-0.0399795	-0.206931	0.0936218	0.34493	1.99073	0.29242	-0.178894	-1.15391	0.393428	-0.207997	-0.919233	0.382798	0.213971	0.941489	50	4	4	4	3	4	4	4	4	4	4	4	3	4
Q07955	Q07955	Q07955;J3KTL2;J3KSW7;J3QQV5	SRSF1_HUMAN	SRSF1	Serine/arginine-rich splicing factor 1			22.8507	23.0785	22.9935	22.964	22.7002	23.1002	23.1423	22.9805	23.074	23.1416	22.8678	23.0066	23.1427	22.8375	23.2291	23.0097	23.2273	23.0975	23.1216	23.2242	23.2061	23.0469	23.1682	23.2504	23.2114	23.2179	23.1214	22.9038	22.7267	23.1643	22.9114	23.0776	23.2208	23.1079	23.0167	23.1955	22.9095	23.1819	23.0063	23.2206	23.0087	23.1275	23.1217	23.0394	23.1007	22.7207	23.1148	23.1959	23.2009	23.3542	23.04														0.120222	0.203833	1.81032	0.0601733	-0.147928	-2.31116	0.24849	-0.138818	-1.27792	0.23063	-0.0971117	-1.33392	0.674298	-0.0498703	-0.445926	0.931411	-0.00559282	-0.089744	0.505161	0.041748	0.708595	0.167884	0.0806346	1.56819	0.1015	-0.193071	-1.93244	0.8277	-0.0138507	-0.22735	0.592486	-0.0463219	-0.565108	0.35178	-0.0781579	-1.00932	51	4	4	4	3	4	4	4	4	4	4	4	4	4
Q07955	Q07955;Q13242	Q07955;Q13242;J3KTL2;A0A9L9PX63;A0A9L9PXI1;A0A9L9PXJ8;A0A9L9PY11;S4R3G0	SRSF1_HUMAN;SRSF9_HUMAN	SRSF1;SRSF9	Serine/arginine-rich splicing factor 1			21.581	20.2358	21.2989	20.235	21.6078	20.9498	20.6783	18.3764	20.9634	21.4812	20.2967	20.6686	19.5412	20.496	20.6219	20.5958	19.6753	20.7688	20.5805	19.8182	20.1876	20.7882	NaN	NaN	21.2712	19.03	20.0097	NaN	20.565	20.2494	20.3476	19.5045	19.8704	20.5379	21.0593	20.4495	20.5917	20.3134	19.761	20.3829	20.6294	19.9994	20.8964	20.2885	19.9099	20.1569	NaN	20.3928	19.7264	19.9939	19.8213														0.524978	-0.134804	-0.682972	0.402747	0.360677	0.900098	0.922481	-0.0739288	-0.101474	0.277506	0.375454	1.19409	0.510959	-0.257337	-0.707326	0.825358	-0.0719161	-0.230505	0.544459	-0.212367	-0.64985	0.553169	-0.373381	-0.635295	0.722418	-0.0897094	-0.375891	0.575358	-0.23399	-0.592168	0.480425	-0.198098	-0.752134	0.0864049	0.493405	2.04864	47	4	4	4	3	4	3	3	3	4	4	4	3	4
Q07960	Q07960	Q07960;H0YE29	RHG01_HUMAN	ARHGAP1	Rho GTPase-activating protein 1			23.408	23.5095	23.5466	23.3835	23.4212	23.4895	23.6296	23.467	23.407	23.563	23.7951	23.677	23.4547	23.6747	23.6181	23.44	23.5357	23.4665	23.525	23.4972	23.5647	23.4061	23.5661	23.378	23.3715	23.3345	23.347	23.4753	23.6956	23.5245	23.5774	23.5375	23.3788	23.5048	23.591	23.5191	23.4898	23.4692	23.4607	23.5494	23.6245	23.6751	23.5906	23.4618	23.5218	23.4264	23.2697	23.4246	23.565	23.6204	23.4232		+				+		+			+		V1_V11;V10_V11;V5_V11;V7_V11	0.274186	0.0884023	1.20328	0.020546	-0.147998	-3.12149	0.0838292	-0.108079	-2.0705	0.994415	0.000634193	0.00729688	0.684497	-0.027377	-0.430882	0.015284	-0.118097	-3.35712	0.070511	-0.101395	-2.19578	0.000115738	-0.252155	-8.84979	0.471346	-0.0417042	-0.768499	0.0871176	-0.106868	-2.0427	0.00550057	-0.1252	-4.22993	0.12311	0.101598	1.79318	51	4	4	4	3	4	4	4	4	4	4	4	4	4
Q08170	Q08170	Q08170	SRSF4_HUMAN	SRSF4	Serine/arginine-rich splicing factor 4			21.0619	20.9371	21.1991	21.2581	21.22	21.1181	21.14	21.1219	21.0647	21.1547	20.2997	20.9501	20.9766	20.8986	21.2846	20.9628	21.0357	21.0076	21.2019	21.3505	21.2469	20.4927	21.1832	21.045	21.3195	21.6214	21.6628	21.0717	20.7974	20.5722	20.9015	21.1627	20.8084	20.7345	20.7749	21.1386	20.9634	20.8966	21.0086	20.7111	21.0955	20.9399	21.1929	21.1337	21.05	21.5759	20.9212	21.2766	20.9192	21.0242	21.0029														0.50542	-0.114475	-0.708147	0.349334	0.129212	1.01486	0.176207	0.165155	1.53283	0.613002	-0.117551	-0.533285	0.684319	0.0684093	0.431144	0.587735	0.067174	0.572567	0.719194	0.0834761	0.376934	0.0537566	0.427335	2.39367	0.353019	-0.149132	-1.00652	0.456343	-0.114752	-0.796033	0.889466	0.0169396	0.144991	0.606109	-0.0708642	-0.543909	51	4	4	4	3	4	4	4	4	4	4	4	4	4
Q08170	Q08170;Q13243;Q13247	Q08170;Q13243;Q13247;A0A590UK80;B4DJK0;B4DUA4;A0A0D9SEM4;A0A590UJK4;A0A590UJP7;A0A590UK01	SRSF4_HUMAN;SRSF5_HUMAN;SRSF6_HUMAN	SRSF4;SRSF5;SRSF6	Serine/arginine-rich splicing factor 4			24.1922	24.1198	24.1856	24.3002	24.5009	24.2066	24.2534	24.3518	24.2299	24.3629	24.1023	24.1945	24.0049	24.3868	24.1833	24.0159	23.8269	24.298	24.0684	24.1624	24.2729	24.2427	24.2005	24.2771	24.3769	24.4384	24.1512	24.1607	24.3216	24.1016	24.3371	24.1319	23.9794	24.2102	24.0498	24.1865	24.0919	24.2481	24.2246	24.1234	24.2638	24.1136	24.2998	23.9896	24.0409	24.0978	24.1574	24.0257	23.9614	24.2205	24.2173														0.661564	0.0347896	0.460222	0.991439	-0.000678062	-0.0111847	0.163726	0.128015	1.58648	0.768095	0.0222421	0.308551	0.940592	-0.00847832	-0.078346	0.220168	-0.147874	-1.36855	0.728644	0.0194597	0.363572	0.209861	0.110722	1.40416	0.704007	0.0301104	0.39857	0.171476	-0.107364	-1.55273	0.840395	-0.0123744	-0.210298	0.29423	0.0939484	1.14916	51	4	4	4	3	4	4	4	4	4	4	4	4	4
Q08170	Q08170;Q13247	Q08170;Q13247;A0A590UK80;A0A0D9SEM4;A0A590UJK4;A0A590UJP7;A0A590UK01	SRSF4_HUMAN;SRSF6_HUMAN	SRSF4;SRSF6	Serine/arginine-rich splicing factor 4			NaN	20.809	20.6892	20.9702	NaN	20.7365	20.9498	20.8616	NaN	20.7941	20.43	20.6493	20.8813	20.4614	20.8263	20.809	20.5987	20.7382	20.857	20.8121	20.8042	20.31	20.4549	20.9206	20.7773	20.8518	16.2293	20.6124	20.9616	20.6539	20.9472	20.7525	20.7519	20.8243	20.7847	20.5136	18.0336	20.6335	20.7549	20.7181	20.5414	20.3877	20.915	NaN	NaN	16.2069	20.6749	NaN	20.1682	21.0872	20.9484														0.271316	2.29368	1.34482	0.280776	0.182255	1.20881	0.207203	0.208737	1.44829	0.924375	-0.0160724	-0.0998075	0.655399	0.0824453	0.474116	0.418325	0.110191	0.868846	0.799055	-0.0452428	-0.266121	0.446429	-0.945809	-0.814584	0.337251	0.153256	1.04274	0.275725	0.137838	1.19901	0.35941	-0.656644	-0.992204	0.745864	-0.0940401	-0.342554	45	3	3	3	3	4	4	4	4	4	4	4	2	3
Q08174	Q08174	Q08174	PCDH1_HUMAN	PCDH1	Protocadherin-1			19.0466	19.0105	19.3026	18.8765	17.5872	17.3908	17.8374	18.9319	18.3497	17.3809	17.856	18.7283	19.411	18.6893	18.7501	18.4633	18.7452	18.8219	18.7397	17.1249	18.1718	17.5253	18.6983	18.238	18.2802	18.2608	19.3905	19.0678	18.3601	18.482	18.1157	18.5937	18.4507	18.6912	15.6042	17.941	18.174	18.205	17.4728	18.6631	18.9013	19.1892	18.6352	NaN	17.8753	17.9746	16.9448	18.2218	18.9298	18.963	17.6578			+				+				+		V10_V11;V2_V11;V6_V11	0.12605	0.844858	1.83441	0.224545	0.211877	1.35388	0.0479078	-0.910381	-2.47842	0.0533201	-0.768466	-2.39965	0.693094	0.10295	0.418289	0.34476	-0.154655	-1.02532	0.0402001	-0.967109	-2.60852	0.364472	-0.304846	-0.981014	0.204687	-0.340783	-1.42264	0.22921	-1.01226	-1.33853	0.005492	-0.899022	-4.23134	0.277064	0.404093	1.19531	50	4	4	4	3	4	4	4	4	4	4	4	3	4
Q08188	Q08188	Q08188;A0A494C0J7	TGM3_HUMAN	TGM3	Protein-glutamine gamma-glutamyltransferase E			NaN	NaN	NaN	16.8571	18.2542	NaN	16.329	17.569	NaN	NaN	17.676	16.1519	NaN	NaN	18.7773	17.4183	19.8772	NaN	NaN	NaN	NaN	16.0821	17.9639	17.2498	NaN	16.3931	18.7633	NaN	NaN	17.2746	NaN	17.8229	17.5253	18.1044	NaN	19.5799	NaN	16.0568	NaN	17.2975	NaN	NaN	NaN	NaN	NaN	20.2257	22.1581	NaN	NaN	18.3315	18.2984														0.0967318	-2.87694	-2.97713	1	-0.440451	0	1	0.0865332	0	1	-0.383573	0	1	1.47983	0	1	1.35025	0	1	-0.274534	0	1	0.171235	0	1	-0.0229568	0	1	0.520028	0	1	0.520847	0	1	-1.01747	0	25	1	3	2	1	2	2	3	1	3	2	1	2	2
Q08209	Q08209	Q08209;E7ETC2	PP2BA_HUMAN	PPP3CA	Protein phosphatase 3 catalytic subunit alpha			21.0493	21.0172	20.9133	21.1391	21.4492	20.8503	21.1173	20.8005	20.9543	20.5515	20.9502	21.059	20.7984	21.0596	20.79	20.9153	20.7908	20.936	20.7667	20.4072	20.9292	20.7694	21.1946	20.7648	20.6973	21.0737	21.2788	20.8595	19.9846	20.336	20.8885	20.758	20.4102	20.8948	20.9343	20.3307	20.2204	20.3773	20.4246	21.0497	20.9091	20.5935	20.5664	20.4706	19.5867	20.9096	19.0397	20.8133	20.6455	21.0592	21.0242											+		V10_V11	0.0875066	0.883894	2.03949	0.0980849	0.250048	1.95713	0.1996	0.274641	1.44123	0.56649	0.0990562	0.606368	0.545811	0.102997	0.64758	0.587068	0.0725431	0.573617	0.83048	0.045414	0.22361	0.372565	0.173976	0.963371	0.331529	-0.262527	-1.05622	0.862975	-0.0303326	-0.180137	0.0130985	-0.441422	-3.48275	0.515609	-0.105885	-0.690635	51	4	4	4	3	4	4	4	4	4	4	4	4	4
Q08211	Q08211	Q08211	DHX9_HUMAN	DHX9	ATP-dependent RNA helicase A			23.4537	23.4137	23.3264	23.3254	23.4546	23.4591	23.4919	23.5198	23.2119	23.3244	23.3248	23.2606	23.2979	23.2604	23.2762	23.3454	23.3839	23.1888	23.3637	23.3435	23.4213	23.3351	23.407	23.274	23.372	23.3757	23.2776	23.1802	23.0135	23.1814	23.25	23.286	23.3223	23.1624	23.2053	23.2172	23.2506	23.3068	23.0848	23.2934	23.2857	23.2452	23.2958	23.5588	23.5441	23.4372	23.3822	23.421	23.3613	23.3061	23.347	+	+	+				+					+	V1_V11;V11_VTGFb;V2_V11;V6_V11;VTGFb_VCtrl	0.0467435	-0.121696	-2.49659	0.0269346	0.0997834	2.9113	4.5783e-05	0.201313	10.4201	0.989984	0.000390053	0.0130851	0.915019	-0.00187079	-0.112215	0.414219	0.0404353	0.876998	0.00805651	0.0967216	3.89217	0.194359	0.0448246	1.46085	0.053651	-0.123754	-2.39511	0.384825	-0.0360169	-0.937209	0.228367	-0.0651727	-1.34129	0.0250348	-0.0788326	-2.96761	51	4	4	4	3	4	4	4	4	4	4	4	4	4
Q08257	Q08257	Q08257;A6NP24;C9JH92	QOR_HUMAN	CRYZ	Quinone oxidoreductase			20.9109	21.1971	20.9875	21.0101	21.3171	21.1334	21.3158	21.2931	21.0217	20.8603	20.5047	20.8846	20.8597	20.5765	20.8522	21.3934	21.1002	21.1684	21.0735	21.0626	21.3595	21.1584	20.9372	21.1711	20.9389	21.2823	21.017	21.1008	21.3559	21.0617	21.1273	20.9681	20.926	20.7162	20.8685	21.1768	21.2953	21.1852	21.2425	21.178	21.2295	21.1106	21.1539	21.0267	21.1966	21.1645	20.8973	20.745	21.2536	21.1601	21.1891				+	+					+			V3_V11;V4_V11;V9_V11	0.911046	0.0156736	0.116516	0.0742437	-0.141607	-2.15837	0.104418	0.0968509	1.912	0.0211523	-0.350188	-3.09867	0.0046104	-0.405196	-4.86564	0.843112	0.0158615	0.206657	0.691014	-0.038578	-0.41725	0.447802	-0.0656643	-0.811998	0.929134	-0.00655699	-0.0927338	0.00260741	-0.298329	-4.93867	0.175584	0.0569682	1.53542	0.518803	0.0810394	0.685192	51	4	4	4	3	4	4	4	4	4	4	4	4	4
Q08345	Q08345;Q16832	Q08345;Q16832;A0A0A0MSX3;A0A0G2JI85;A0A0G2JNZ7;H0Y9F4	DDR1_HUMAN;DDR2_HUMAN	DDR1;DDR2	Epithelial discoidin domain-containing receptor 1			21.2558	21.4696	21.4603	20.9545	20.6155	20.9188	21.1324	20.621	19.9914	20.852	NaN	17.8154	19.616	20.4958	20.3932	20.9234	20.1972	21.0357	21.5134	21.2664	20.3746	20.7764	20.7572	21.3597	21.3988	21.6502	21.2401	20.627	18.3695	20.5564	20.6113	20.901	20.5827	21.1463	20.7011	20.6064	21.2732	21.1152	21.2119	20.7986	20.9606	20.3716	20.5333	20.9952	21.0539	21.1535	20.4899	20.9159	20.8834	21.2339	19.9804		+						+					V1_V11;V7_V11	0.600893	-0.169739	-0.551992	0.0134292	0.619024	3.46232	0.424547	0.155897	0.856607	0.20888	-1.11309	-1.44199	0.13552	-0.497719	-1.77814	0.437464	0.251395	0.831614	0.591703	0.127623	0.566335	0.00320475	0.74616	4.73596	0.317074	-0.624993	-1.09115	0.391465	0.166766	0.923309	0.103704	0.385663	1.91695	0.780715	-0.0873685	-0.291183	50	4	4	3	3	4	4	4	4	4	4	4	4	4
Q08357	Q08357	Q08357	S20A2_HUMAN	SLC20A2	Sodium-dependent phosphate transporter 2			18.1207	17.5	18.0214	NaN	17.9954	18.6467	18.0664	17.953	17.6695	NaN	NaN	16.8981	NaN	18.1305	17.8932	NaN	17.881	NaN	NaN	NaN	NaN	18.1712	18.6532	18.5703	18.2656	18.0683	18.3604	18.6228	NaN	NaN	NaN	NaN	NaN	18.4302	17.5452	NaN	18.2976	NaN	18.1045	NaN	NaN	15.6019	NaN	18.1422	17.645	18.6956	19.2743	NaN	17.4877	NaN	NaN														1	-0.951566	0	1	2.27882	0	1	2.5635	0	1	1.68196	0	1	2.41001	0	1	2.27911	0	1	2.81035	0	1	2.71427	0	1	3.02095	0	1	2.38582	0	1	2.59914	0	1	-1.88581	0	29	3	4	2	2	1	2	4	1	2	2	1	4	1
Q08378	Q08378	Q08378;A0A8I5KQ98;A0A8I5KQH9;A0A8I5KWY9;A0A8I5KXF8;A0A8I5KSF0;A0A8I5KTE5;A0A8I5QKX6	GOGA3_HUMAN	GOLGA3	Golgin subfamily A member 3			19.8894	19.6355	19.695	19.5192	18.1548	18.9543	18.9382	18.9706	20.1389	19.0135	19.6499	19.853	19.8849	20.0923	19.8287	19.7425	19.7898	19.9344	19.9896	19.6949	19.6011	19.7751	19.5054	19.717	19.7917	19.5806	19.7339	19.746	19.7129	19.7545	19.6843	19.9964	20.0511	19.8335	19.7625	19.8916	19.8808	20.0226	19.8056	20.0151	20.0231	20.054	19.9519	19.8461	19.6459	19.8441	19.6457	20.0006	19.897	19.9123	19.7765		+	+				+	+	+				V1_V11;V2_V11;V6_V11;V7_V11;V8_V11	0.08617	0.151135	2.0506	0.00661903	-0.326227	-4.0642	0.000779953	-1.25652	-6.24665	0.197832	-0.347198	-1.4478	0.339017	-0.0757504	-1.05668	0.0562946	-0.146937	-2.35986	0.00104844	-0.366894	-5.90519	0.000841345	-0.305212	-6.1578	3.94599e-05	-0.28659	-10.6939	0.207935	-0.10016	-1.41099	0.0680526	-0.110866	-2.22155	0.065251	0.114425	2.25212	51	4	4	4	3	4	4	4	4	4	4	4	4	4
Q08379	Q08379	Q08379;A0A087WYC0;A0A1W2PQY5;A0A6Q8KRG2;A0A8I5KNZ1;A0A8I5KQL3;A0A8I5KT73;A0A8I5KUW5;A0A8I5KZ34;A0A8I5KZ68;A0A8I5QJQ7;A0A8J9BZL8;B7ZC06	GOGA2_HUMAN	GOLGA2	Golgin subfamily A member 2			20.6843	20.8242	20.5422	20.4264	19.9461	19.8782	19.9706	19.7864	20.7885	20.7884	20.7264	20.6197	20.5888	20.7967	20.6833	20.724	20.7904	20.7781	20.6253	20.3211	20.4908	20.2821	20.5285	20.695	20.6685	20.656	20.3541	20.419	20.2755	20.4104	20.4425	20.3532	20.4853	20.5916	20.6406	20.4898	20.6476	20.3574	20.2652	20.6285	20.6908	20.8324	20.7706	21.0028	20.2997	20.2018	20.8562	20.6654	20.631	20.7556	20.6734			+				+		+	+	+		V10_V11;V2_V11;V6_V11;V8_V11;V9_V11	0.665736	0.0912547	0.454077	0.2956	-0.111334	-1.14557	9.26536e-06	-0.835262	-13.7337	0.998225	0.00013876	0.00231832	0.598492	-0.0410016	-0.561814	0.985091	-0.00113773	-0.0194778	0.00512805	-0.324967	-4.2937	0.185612	-0.137212	-1.49472	0.00107545	-0.343753	-5.8765	0.033898	-0.212905	-2.73638	0.0217036	-0.290586	-3.07854	0.379603	0.049232	0.948271	51	4	4	4	3	4	4	4	4	4	4	4	4	4
Q08380	Q08380	Q08380	LG3BP_HUMAN	LGALS3BP	Galectin-3-binding protein			22.2019	22.1547	21.7818	21.9163	21.7828	22.2243	22.3007	22.2142	21.9402	21.99	21.7058	21.9165	21.963	21.6065	21.6799	22.1826	22.1481	22.1199	22.0356	22.5405	22.4187	22.2743	22.4185	22.5466	22.4684	22.0169	22.0724	22.0391	21.8763	22.2161	21.7649	22.5286	22.2978	22.0973	21.997	22.4388	22.3025	22.1565	21.9484	22.355	22.1415	22.0681	22.6106	22.2203	22.338	22.1352	21.9272	22.4468	22.526	22.453	22.1909				+	+								V3_V11;V4_V11	0.0706779	0.248988	2.19406	0.125189	-0.280121	-1.78108	0.372047	-0.163285	-0.964491	0.025278	-0.405673	-2.96015	0.0242361	-0.544021	-3.19106	0.220147	-0.172249	-1.36862	0.406205	0.119206	0.893083	0.925621	-0.0177088	-0.0973472	0.0872809	-0.319726	-2.04135	0.719967	-0.0636287	-0.375838	0.627387	-0.0822382	-0.511329	0.467239	-0.110368	-0.775975	51	4	4	4	3	4	4	4	4	4	4	4	4	4
Q08397	Q08397	Q08397	LOXL1_HUMAN	LOXL1	Lysyl oxidase homolog 1			18.3163	18.6593	NaN	18.0543	19.3833	17.4986	17.6318	15.1548	19.8307	18.7979	17.0979	18.9514	19.0826	18.3937	18.9951	19.4522	19.2716	19.1044	19.3886	19.9678	18.6522	NaN	16.309	16.9568	19.3284	19.1649	18.0374	18.2148	18.8176	17.63	19.0276	18.4239	19.0032	19.4474	18.2962	18.8326	19.1826	18.0152	17.7683	20.5108	19.1233	19.3178	18.6563	18.8235	18.4669	18.4229	17.526	18.4642	18.4172	18.8099	18.1141														0.664906	0.141512	0.455298	0.082913	-1.05876	-2.16261	0.0825009	-1.98494	-2.08205	0.331968	-0.732604	-1.05518	0.300612	-0.578243	-1.15413	0.815814	-0.0978684	-0.243386	0.32871	-1.09241	-1.08186	0.179872	-1.03019	-1.51776	0.100624	-0.979578	-1.93869	0.248258	-0.609398	-1.27862	0.115017	-0.952392	-1.84226	0.0640892	0.950732	2.26519	49	3	4	4	3	4	3	4	4	4	4	4	4	4
Q08426	Q08426	Q08426	ECHP_HUMAN	EHHADH	Peroxisomal bifunctional enzyme			18.0124	18.9181	18.5761	18.7716	17.4169	18.9747	18.8992	19.0032	17.8031	NaN	NaN	17.095	17.049	18.264	18.2486	18.2641	18.4792	17.9554	18.8173	18.9003	18.4678	18.6051	18.9048	18.5319	18.0462	18.9102	18.8874	18.7649	18.6758	18.1979	18.0377	18.1307	18.8207	18.8654	19.0862	18.6963	18.0539	18.3542	17.9213	17.0344	17.7231	18.0269	18.3453	18.6987	17.6223	18.2034	17.6144	16.4159	17.8214	18.0215	18.3108							+			+			V6_V11;V9_V11	0.45843	-0.392298	-0.792166	0.0615753	0.787132	2.29435	0.148221	0.791087	1.65883	0.519344	-0.333358	-0.70563	0.885596	0.0714858	0.151377	0.123817	0.596586	1.78904	0.0206082	0.937078	3.11911	0.0569718	0.811521	2.35111	0.103261	0.636674	1.92003	0.0350236	0.943336	2.71177	0.199295	0.47402	1.44236	0.791085	0.140021	0.276988	49	4	4	2	3	4	4	4	4	4	4	4	4	4
Q08431	Q08431	Q08431;A0A8Q3SI86;A0A8Q3SIX6;A0A8Q3SIZ9;A0A8Q3WKS4;H0YKB5;H0YKS8	MFGM_HUMAN	MFGE8	Lactadherin		Yes	22.7262	22.7584	22.7857	22.5661	22.3625	22.3905	22.3129	21.9281	22.3386	22.1974	22.0265	21.9895	21.7695	22.197	22.0138	22.5337	22.555	22.3207	22.2644	22.2494	22.4975	22.498	22.3489	22.6936	22.939	22.7591	22.7716	22.3391	22.504	22.1661	22.2397	22.5628	22.6103	22.2745	22.2738	22.459	22.5011	22.3127	21.857	22.2788	22.3618	21.9313	22.2331	22.3007	22.388	22.4525	22.3903	22.5853	22.6144	22.3994	22.1384		+						+					V1_V11;V7_V11	0.667066	0.0515046	0.452123	0.00302088	0.507874	4.79346	0.75228	0.0472813	0.33047	0.627806	-0.0632238	-0.510693	0.229549	-0.207767	-1.36813	0.118536	0.217246	1.82051	0.128236	0.197236	1.76371	0.00153065	0.589615	5.48889	0.386804	0.110991	0.933046	0.129712	0.229107	1.75544	0.658518	0.0812278	0.46472	0.157146	-0.233168	-1.61635	51	4	4	4	3	4	4	4	4	4	4	4	4	4
Q08554	Q08554	Q08554	DSC1_HUMAN	DSC1	Desmocollin-1			18.9546	NaN	18.3468	18.99	19.8478	NaN	18.5328	19.2894	NaN	17.797	19.2055	19.4338	18.3196	19.2621	19.3219	19.3575	20.159	NaN	NaN	NaN	18.3059	NaN	19.5084	19.4272	18.8856	19.5445	20.9416	20.753	NaN	18.0633	18.8216	18.5905	18.5699	17.4923	18.4124	20.1763	19.666	19.2169	17.3918	19.2104	19.4054	20.2006	19.4191	NaN	16.2934	19.1026	22.8504	18.0166	15.4341	19.3761	NaN										+			V9_V11	0.462108	-1.8065	-0.812471	0.0516952	-0.7951	-2.54315	0.45131	-0.335565	-0.816572	0.19597	-0.746768	-1.49175	0.176298	-0.591005	-1.57401	0.652396	0.199371	0.485991	0.257191	-0.651738	-1.32038	0.783394	0.140844	0.28751	0.650164	-0.346236	-0.482001	0.00904667	-1.29261	-3.79252	0.514731	-0.446144	-0.692135	0.109052	1.94995	1.94726	41	3	3	3	3	2	2	4	3	4	4	4	3	3
Q08623	Q08623	Q08623	HDHD1_HUMAN	PUDP	Pseudouridine-5'-phosphatase			19.1131	20.5108	18.9897	19.6085	20.1923	20.0788	20.068	20.1478	20.3724	19.3084	20.4803	19.8474	20.299	20.3137	19.742	19.757	19.5852	20.0936	19.9868	19.3923	20.4508	20.2505	19.4666	20.3108	20.3555	20.1193	19.9996	20.5872	19.2085	NaN	19.2286	20.2027	19.8615	20.109	20.941	20.1833	20.4389	19.408	20.4807	20.3648	20.0494	19.225	19.0797	20.7228	20.4612	19.9562	19.3931	17.7318	19.0411	NaN	20.1342														0.146082	-1.16428	-1.7199	0.798677	-0.124208	-0.266634	0.208888	0.441979	1.4076	0.464429	0.322353	0.781116	0.32511	0.438497	1.09081	0.61613	0.175906	0.528486	0.628557	0.21031	0.509555	0.16143	0.516551	1.59677	0.99291	-0.00496387	-0.00933891	0.175057	0.598804	1.53762	0.305002	0.44797	1.12135	0.349455	0.710691	1.03183	49	4	4	4	3	4	4	4	3	4	4	4	4	3
Q08629	Q08629	Q08629;A0A0A0MQX7	TICN1_HUMAN	SPOCK1	Testican-1			20.1916	19.6285	19.9587	20.3579	19.9226	20.028	20.1535	19.8589	19.2688	20.2495	19.5601	19.5737	19.7229	19.2864	19.2756	19.5746	19.6782	19.8318	19.5969	19.4967	19.0395	19.6251	19.3553	20.0813	19.8887	20.0467	19.9183	19.7127	18.9975	19.689	19.9565	19.4759	19.5128	19.2137	19.8515	19.1333	19.3451	18.9497	19.2478	19.5204	19.5698	19.8136	19.9023	18.7314	19.1919	19.0325	18.2431	20.1032	19.6345	19.7708	19.7409	+		+					+			+		V10_V11;V2_V11;V7_V11;VTGFb_VCtrl	0.00474149	1.01259	4.36562	0.119374	0.332636	1.81543	0.0427953	0.289223	2.56197	0.871253	-0.0384741	-0.169129	0.158576	-0.273223	-1.65624	0.78554	-0.0311441	-0.284571	0.0847963	-0.322389	-2.06221	0.0349577	0.282222	2.71319	0.636185	-0.112594	-0.498035	0.285423	-0.188029	-1.17254	0.00546155	-0.532555	-4.23638	0.450292	-0.110813	-0.80732	51	4	4	4	3	4	4	4	4	4	4	4	4	4
Q08722	Q08722	Q08722;A0A2R8Y484	CD47_HUMAN	CD47	Leukocyte surface antigen CD47			22.362	22.3736	22.3542	22.5926	22.5522	22.2916	22.3815	22.4283	22.0561	22.3846	22.4287	22.1826	22.0807	22.0397	21.4748	22.1717	22.3504	22.0294	22.1596	22.3165	22.3364	22.3985	22.5027	22.6461	22.6825	22.6857	22.6034	22.2402	22.2186	22.4375	22.4923	22.098	22.4017	22.3203	22.0572	21.9572	22.0418	22.0205	22.2511	21.8986	22.2288	22.1453	22.3018	22.7083	22.7364	22.5691	22.5594	22.43	22.1761	22.2135	22.3236	+	+	+				+	+					V1_V11;V2_V11;V6_V11;V7_V11;VTGFb_VCtrl	0.00281926	-0.357533	-4.86125	0.0384528	0.276991	2.6417	0.0398149	0.269774	2.6157	0.371978	0.119392	0.96464	0.20992	-0.278558	-1.43811	0.766146	0.0341492	0.311244	0.0452709	0.244916	2.52026	0.00127237	0.51082	5.68944	0.11802	0.20354	1.82366	0.55592	0.0756679	0.62347	0.509766	-0.0759592	-0.700649	0.223655	-0.142174	-1.35684	51	4	4	4	3	4	4	4	4	4	4	4	4	4
Q08752	Q08752	Q08752	PPID_HUMAN	PPID	Peptidyl-prolyl cis-trans isomerase D			19.767	20.8472	20.6637	20.525	20.2879	20.4455	20.3796	19.9834	19.5721	20.4601	20.6482	19.2019	19.7961	19.733	20.1825	20.0228	20.8275	20.2031	20.0358	19.5552	20.1907	20.1863	19.5375	20.2002	20.0629	19.2073	19.879	20.1086	20.2297	19.6278	20.1043	19.9206	19.7202	20.4809	19.6963	19.9917	20.3935	20.0281	19.9607	20.4464	20.1151	19.5132	20.5941	19.2323	19.2776	18.6999	19.002	20.5589	20.264	20.0291	18.7897														0.0819226	0.857456	2.08713	0.432956	0.283523	0.840274	0.696024	0.106912	0.410028	0.657847	-0.196626	-0.465712	0.430553	-0.263322	-0.857083	0.742713	0.105121	0.343816	0.360952	-0.2998	-0.988783	0.350078	-0.329844	-1.01317	0.605262	-0.149594	-0.545219	0.506916	-0.212685	-0.705562	0.786626	-0.073678	-0.283084	0.594537	0.256782	0.561899	51	4	4	4	3	4	4	4	4	4	4	4	4	4
Q08945	Q08945	Q08945	SSRP1_HUMAN	SSRP1	FACT complex subunit SSRP1			20.8863	20.8044	20.3745	20.5404	20.4737	20.7693	20.8952	20.5407	20.7083	19.8851	20.1539	20.1601	20.6294	20.9985	20.4788	20.919	20.589	20.5422	20.7291	20.7807	21.006	21.0105	20.9584	20.6212	20.6563	20.065	20.7452	20.6258	20.6466	20.4226	20.6088	20.5907	20.6981	20.8586	20.0287	20.9652	20.6132	20.6795	20.6244	20.8039	20.72	20.3262	20.9423	20.8524	20.8981	20.8164	20.6505	20.5496	20.5694	20.7019	20.4531	+												VTGFb_VCtrl	0.0193061	-0.235825	-3.17052	0.801037	-0.0467014	-0.263424	0.868922	-0.0283623	-0.172227	0.0734599	-0.471239	-2.16606	0.984637	0.00410461	0.0202374	0.984037	-0.00327301	-0.0208556	0.142742	0.240765	1.68615	0.419549	-0.176173	-0.866429	0.422416	-0.122165	-0.860785	0.516622	-0.154051	-0.688907	0.890075	0.0224891	0.144185	0.395759	0.129613	0.914415	51	4	4	4	3	4	4	4	4	4	4	4	4	4
Q08AD1	Q08AD1	Q08AD1	CAMP2_HUMAN	CAMSAP2	Calmodulin-regulated spectrin-associated protein 2			18.7788	17.4023	17.6363	17.2891	NaN	17.0897	17.1145	17.956	17.9861	NaN	NaN	16.3177	15.9062	14.8231	17.7837	17.7764	17.3909	16.4388	16.5872	16.925	17.6239	17.5082	17.3433	17.6321	16.7648	16.803	17.565	17.2083	NaN	17.1578	17.3437	16.8112	17.2045	17.9293	17.0478	16.9534	17.2329	17.2082	17.5586	17.4568	17.0151	16.8333	17.7638	17.1918	16.8224	17.0747	16.7051	17.2458	17.4665	16.7379	17.4681														0.219863	0.281059	1.36958	0.251736	0.509398	1.26813	0.743272	0.119476	0.346218	0.85712	-0.115363	-0.191966	0.211524	-1.09625	-1.43217	0.588937	-0.218916	-0.570676	0.761356	0.0828457	0.31787	0.818136	-0.0760074	-0.240248	0.908698	-0.0306307	-0.120608	0.95449	-0.0190578	-0.0594944	0.909621	-0.0289812	-0.118392	0.89445	0.0376801	0.138403	47	4	3	2	3	4	4	4	3	4	4	4	4	4
Q08AE8	Q08AE8	Q08AE8	SPIR1_HUMAN	SPIRE1	Protein spire homolog 1			16.6882	16.6054	16.3524	NaN	NaN	16.624	16.4551	16.3536	17.1764	NaN	14.968	15.0393	16.2929	16.215	16.4968	16.6846	16.8673	16.6006	16.0926	16.2592	16.217	16.7759	16.9023	16.826	16.9079	16.4094	15.4195	17.2536	16.3839	15.8755	15.9003	16.3997	15.3601	16.7814	NaN	16.1863	17.0683	15.6669	15.4654	16.93	16.4206	16.4747	16.6247	NaN	17.0702	16.8086	15.6311	16.6074	16.885	17.0214	16.821														0.429008	0.330389	0.860157	0.705588	-0.0638043	-0.400123	0.411006	-0.134911	-0.896627	0.213671	-0.884605	-1.42427	0.12819	-0.277593	-1.82133	0.807875	-0.0511866	-0.254137	0.73639	-0.0738964	-0.352675	0.560706	-0.221804	-0.615701	0.477022	-0.259153	-0.758244	0.307297	-0.432067	-1.13642	0.218713	-0.515747	-1.37348	0.173291	-0.221213	-1.54503	46	3	3	3	3	4	4	4	4	3	4	4	3	4
Q08AF3	Q08AF3	Q08AF3;B4E128	SLFN5_HUMAN	SLFN5	Schlafen family member 5			21.1251	21.2933	21.0496	20.9624	21.1459	21.348	21.2702	21.283	20.9076	20.5876	20.9783	20.9878	21.1254	20.9743	21.1466	21.2112	20.9056	20.9899	21.3122	21.5968	21.4086	21.4734	21.351	21.0386	21.5976	21.692	21.4588	20.6195	20.6536	19.8482	20.3223	21.154	21.3024	21.1886	21.2456	21.2887	21.4996	21.4605	21.175	21.2782	21.5051	21.4277	21.6238	20.683	21.0795	21.2882	21.1516	21.1219	21.2464	21.368	21.1589		+		+	+	+			+	+		+	V1_V11;V11_VTGFb;V3_V11;V4_V11;V5_V11;V8_V11;V9_V11	0.265106	0.173244	1.22893	0.013144	-0.351117	-3.47991	0.0571393	-0.196932	-2.34896	0.00247495	-0.593358	-4.99079	0.0116049	-0.37657	-3.88315	0.0248745	-0.353992	-2.97257	0.989363	-0.00124502	-0.0138962	0.943289	-0.0119696	-0.0741667	0.00152934	-1.09779	-5.48981	0.0248829	-0.236083	-2.97231	0.364587	-0.102776	-0.98076	0.0413165	0.234889	2.58811	51	4	4	4	3	4	4	4	4	4	4	4	4	4
Q08AF3	Q08AF3;Q7Z7L1	Q68D06;Q7Z7L1;Q08AF3	SLFN5_HUMAN;SLN11_HUMAN	SLFN11;SLFN5	Schlafen family member 5			19.3185	18.8125	16.5792	18.8301	19.5874	19.0195	17.5816	NaN	19.5556	NaN	NaN	18.8231	16.6321	NaN	NaN	18.5048	19.5783	18.8138	17.7713	17.6147	NaN	NaN	18.8611	18.7384	19.2481	18.7708	18.885	NaN	NaN	16.5456	NaN	18.826	18.6342	18.4566	17.4006	NaN	18.9345	18.4921	16.9249	18.6741	NaN	18.0187	18.5157	18.9762	17.9288	18.5893	18.4228	19.1741	19.1561	19.2749	18.8718	+											+	V11_VTGFb;VTGFb_VCtrl	0.0337836	0.639929	2.73893	0.981863	-0.0177808	-0.0238921	0.630784	0.326674	0.519579	0.12585	0.786534	2.10595	1	-1.77073	0	0.600237	0.264215	0.559055	0.775999	-0.164901	-0.311231	0.0649679	0.507721	2.35731	1	-1.85722	0	0.865325	-0.0734792	-0.178517	0.678862	-0.285636	-0.445718	0.0141965	-0.716399	-3.68655	39	4	3	2	1	4	2	4	1	4	3	3	4	4
Q08AM6	Q08AM6	Q08AM6;H3BN23;H3BUU8	VAC14_HUMAN	VAC14	Protein VAC14 homolog			20.4655	20.6735	20.54	20.4225	20.4334	20.6712	20.6315	20.1451	20.4817	20.206	20.3117	20.3354	19.978	20.3205	20.6364	20.6933	20.6182	20.6174	20.6105	20.5301	20.7876	20.8081	20.4563	20.7164	20.6895	20.4881	20.3378	20.6917	20.4909	20.4415	20.5232	20.6644	20.6118	20.7653	20.0356	20.716	20.7251	20.5072	20.5575	20.4055	20.8175	20.4233	20.7309	20.4497	20.3007	20.4188	20.367	20.4383	20.4931	20.5152	20.3497														0.23426	0.0650587	1.32223	0.583351	-0.068912	-0.579482	0.467572	-0.12399	-0.775366	0.0724494	-0.26061	-2.1761	0.220835	-0.282677	-1.39847	0.718296	0.040556	0.378208	0.723478	0.0512495	0.370867	0.801415	-0.0363297	-0.26291	0.645166	-0.0574656	-0.484565	0.714069	-0.075017	-0.384213	0.796144	0.0321579	0.270085	0.241297	0.145206	1.30003	51	4	4	4	3	4	4	4	4	4	4	4	4	4
Q08J23	Q08J23	Q08J23	NSUN2_HUMAN	NSUN2	RNA cytosine C(5)-methyltransferase NSUN2			20.8635	20.7842	20.8952	21.059	20.9014	20.7058	20.6674	20.4018	20.6629	20.8184	20.5853	20.8056	20.8382	21.0441	21.0805	20.7335	20.9458	20.7547	20.9743	20.9262	20.8137	20.84	21.075	20.8136	20.7941	20.8461	21.1252	20.8077	20.5777	20.4152	20.5842	20.7803	20.7214	20.8449	20.9446	20.8954	20.8503	20.8996	20.7237	20.789	20.8665	21.0089	20.9298	20.9256	20.7593	20.7988	20.4881	20.8957	20.7586	20.7605	20.8624				+					+				V3_V11;V8_V11	0.467634	0.0763946	0.775253	0.980325	0.00190973	0.0257067	0.0883311	-0.229453	-2.03271	0.0490785	-0.180509	-2.46061	0.337074	0.0890182	1.06137	0.573911	-0.0465007	-0.594476	0.846756	0.0151653	0.201779	0.967936	-0.00379324	-0.041903	0.017565	-0.302378	-3.24551	0.300025	-0.075779	-1.13409	0.400269	-0.0562844	-0.905154	0.224109	0.0792279	1.35533	51	4	4	4	3	4	4	4	4	4	4	4	4	4
Q09028	Q09028	Q09028;H0YCT5;H0YDK2;H0YEU5;H0YF10	RBBP4_HUMAN	RBBP4	Histone-binding protein RBBP4			20.7148	20.8774	20.7739	20.7059	20.9094	20.8436	20.8234	20.8	20.9968	20.2984	20.7956	20.6122	20.8727	20.3536	20.8968	20.9741	20.6914	20.8859	20.731	20.8318	20.6108	20.6655	20.2435	20.8752	21.0084	20.8998	20.8343	21.3199	20.9839	20.8761	21.0314	20.9074	20.4902	20.8384	19.5712	20.7971	21.0113	20.628	20.8145	20.854	20.7359	20.7903	20.5766	20.7301	20.6784	20.7277	20.4167	20.8449	20.6439	21.063	20.7988									+				V8_V11	0.131908	0.199427	1.74329	0.700095	0.0287943	0.404176	0.151323	0.104891	1.64379	0.704943	-0.0634413	-0.39723	0.855354	-0.0314797	-0.191923	0.395025	0.0814009	0.91593	0.313363	-0.151297	-1.10033	0.0563177	0.165214	2.35956	0.0309466	0.313634	2.80531	0.393996	-0.287404	-0.918058	0.482871	0.073523	0.747761	0.384321	-0.0984511	-0.938272	51	4	4	4	3	4	4	4	4	4	4	4	4	4
Q09028	Q09028;Q16576	Q09028;Q16576;E9PC52;C9JAJ9;E9PIC4;E9PNS2;E9PNS6	RBBP4_HUMAN;RBBP7_HUMAN	RBBP4;RBBP7	Histone-binding protein RBBP4			22.18	22.0908	21.9974	22.0884	22.2306	22.0951	21.8962	21.9645	21.9546	21.9165	21.8635	22.094	21.9112	22.0115	21.9459	21.9118	21.9068	21.8695	22.0189	22.033	22.0541	22.0919	22.0837	22.0579	21.8934	22.0813	22.0078	21.9942	22.0827	22.0039	22.0521	22.0296	21.9876	21.8492	21.618	21.9065	21.9767	21.9473	22.0024	21.9378	22.0242	22.0114	21.8941	22.1026	21.7394	21.9041	21.8136	21.9353	21.8865	21.917	21.9534		+					+						V1_V11;V6_V11	0.692691	0.0330939	0.414829	0.0448315	0.122304	2.52749	0.358039	0.0797358	0.995259	0.873071	-0.0096941	-0.166715	0.818198	-0.010663	-0.242265	0.402588	-0.0401101	-0.900423	0.0262173	0.0988235	2.93205	0.437063	0.0432539	0.832382	0.124619	0.0663524	1.78438	0.365052	-0.0957637	-0.979739	0.823276	-0.00865221	-0.233311	0.244743	0.0438209	1.28936	51	4	4	4	3	4	4	4	4	4	4	4	4	4
Q09161	Q09161	Q09161	NCBP1_HUMAN	NCBP1	Nuclear cap-binding protein subunit 1			19.8828	20.3801	20.5144	19.9315	19.7883	20.5097	20.5263	20.32	20.2558	19.9499	20.4072	20.2946	18.9085	20.3215	20.3174	20.3438	20.5152	19.8485	20.2301	19.1929	20.2302	20.5079	20.7207	20.3049	20.4376	20.3976	20.4594	20.0014	20.4929	19.3937	20.195	20.1415	20.2789	20.4173	20.3715	19.6696	20.6028	20.3864	19.9369	20.2893	20.2077	20.2411	20.8125	20.4402	20.4988	20.3125	19.6233	20.2586	20.3762	19.8986	20.2456														0.919502	-0.0239186	-0.105389	0.361915	-0.210456	-0.986652	0.665752	-0.10159	-0.454053	0.388363	-0.160751	-0.929779	0.264021	-0.538507	-1.25776	0.474263	-0.153254	-0.763217	0.563228	-0.224699	-0.611624	0.936127	0.0122528	0.0835566	0.22674	-0.366909	-1.34662	0.601903	-0.085341	-0.550424	0.385602	-0.238715	-0.935572	0.31493	0.192887	1.09644	51	4	4	4	3	4	4	4	4	4	4	4	4	4
Q09472	Q09472	Q09472;A0A669KB12	EP300_HUMAN	EP300	Histone acetyltransferase p300			NaN	14.1315	NaN	NaN	NaN	14.4848	NaN	NaN	NaN	NaN	NaN	13.5545	NaN	NaN	NaN	15.7154	NaN	NaN	14.9772	NaN	NaN	15.9748	15.8357	13.725	NaN	15.1552	16.0336	NaN	NaN	NaN	14.5433	NaN	NaN	NaN	NaN	NaN	NaN	NaN	NaN	NaN	14.8006	NaN	15.9196	NaN	NaN	16.2108	NaN	NaN	14.5305	NaN	13.8996														1	-1.99574	0	1	-1.22855	0	1	-0.875295	0	1	-1.80557	0	1	NaN	0	0.98547	-0.0137753	-0.0205505	0.435579	0.545201	0.966958	0.71357	-0.388816	-0.403573	1	-0.816807	0	1	NaN	0	1	NaN	0	0.216577	1.14506	1.7827	16	1	1	1	0	2	2	3	1	0	0	2	1	2
Q09666	Q09666	Q09666	AHNK_HUMAN	AHNAK	Neuroblast differentiation-associated protein AHNAK			26.7005	26.7474	26.8474	26.8467	26.715	26.7176	26.6923	26.851	26.4526	26.5097	26.3802	26.6097	26.6245	26.7341	26.6659	26.6339	26.5846	26.5444	26.5892	26.3507	26.3983	26.3244	26.4136	26.5233	26.5412	26.3963	26.7303	26.6744	26.4008	26.5261	26.5694	26.4349	26.3812	26.5581	26.4305	26.7149	26.7575	26.8183	26.8632	26.5021	26.6395	26.4941	26.5318	26.6792	26.6221	26.704	26.6538	26.4662	26.5015	26.5045	26.6307	+	+	+		+		+				+		V1_V11;V10_V11;V2_V11;V4_V11;V6_V11;VTGFb_VCtrl	0.0133437	-0.139049	-3.46755	0.00273036	0.243629	4.89291	0.00635537	0.202119	4.10028	0.396102	-0.0538235	-0.913708	0.0389642	0.132947	2.77865	0.272359	0.0461679	1.20838	0.0050021	-0.170116	-4.31644	0.941283	0.00588131	0.0767955	0.990841	0.000787258	0.0119654	0.122169	-0.0907054	-1.79872	0.00189533	0.246592	5.26333	0.754004	0.0161572	0.328072	51	4	4	4	3	4	4	4	4	4	4	4	4	4
Q09666	Q09666;Q8IVF2	Q09666;Q8IVF2	AHNK2_HUMAN;AHNK_HUMAN	AHNAK;AHNAK2	Neuroblast differentiation-associated protein AHNAK			18.6739	20.3518	20.6725	20.4543	NaN	20.4502	20.4941	20.4114	19.9157	19.7525	19.9476	20.1137	20.1688	20.3648	20.2988	20.3364	20.2336	19.4625	19.7943	20.1202	20.0616	19.905	20.0967	20.2148	19.8289	20.0192	20.1905	20.2807	19.7413	19.9214	20.286	19.9719	19.7428	20.0493	19.4721	20.2334	20.2841	20.1361	20.2773	19.6918	19.9191	20.2452	20.2972	NaN	19.7805	20.4545	20.4327	17.6556	19.9349	20.2565	20.4521														0.449187	-0.647785	-0.820649	0.999662	-0.000212193	-0.000440925	0.0591024	0.413579	2.43381	0.534155	-0.105941	-0.659332	0.231179	0.239119	1.36257	0.752817	-0.0816336	-0.329723	0.961722	0.00753641	0.0500307	0.886587	0.0250502	0.1488	0.926151	0.0190187	0.096651	0.279336	-0.229289	-1.18906	0.233155	0.194411	1.32577	0.511269	0.463547	0.698065	49	4	3	4	3	4	4	4	4	4	4	4	3	4
Q0IIM8	Q0IIM8	Q0IIM8;H0Y552;J3KN75	TBC8B_HUMAN	TBC1D8B	TBC1 domain family member 8B			18.6288	19.0776	17.2195	19.7281	NaN	19.4597	18.3693	NaN	19.1133	NaN	19.087	18.9805	18.6725	18.156	19.0051	18.8579	19.159	17.8057	18.5642	18.4592	19.5306	18.612	18.4248	19.1573	18.5286	18.3779	19.4681	17.7154	18.6048	18.1303	18.3931	17.9514	18.841	NaN	NaN	18.9175	18.7995	18.4652	18.4797	18.9726	19.196	18.9617	19.5931	18.8085	18.6196	19.6015	18.7041	18.378	19.2218	17.988	18.5343									+		+		V10_V11;V8_V11	0.2841	-0.40292	-1.1761	0.384625	-0.517308	-0.93763	0.542501	-0.266373	-0.664878	0.528188	-0.120559	-0.677459	0.0891905	-0.569615	-2.10496	0.123036	-0.584125	-1.79361	0.20714	-0.42419	-1.41383	0.354923	-0.297851	-1.00223	0.00703457	-0.969932	-4.01048	0.0890976	-0.784658	-2.23518	0.0327559	-0.51533	-2.76226	0.0709593	0.650309	2.19118	46	4	2	3	3	4	4	4	4	2	4	4	4	4
Q0JRZ9	Q0JRZ9	Q0JRZ9;H7BXJ4	FCHO2_HUMAN	FCHO2	F-BAR domain only protein 2			NaN	NaN	NaN	NaN	18.4826	NaN	NaN	NaN	NaN	NaN	NaN	18.2818	NaN	17.982	18.2689	17.9321	17.8908	18.1525	17.8195	NaN	NaN	NaN	NaN	NaN	17.015	18.8779	NaN	17.4764	18.8069	18.1883	18.8673	NaN	18.1212	17.4981	17.7929	NaN	18.2123	18.2416	17.3361	18.345	18.2119	NaN	NaN	17.833	17.6707	17.6884	17.4953	NaN	17.6057	17.7127	NaN						+						+	V11_VTGFb;V5_V11	0.913073	-0.0126462	-0.116229	1	NaN	0	1	0.204134	0	1	0.0033741	0	0.435502	-0.152945	-0.967152	0.0457602	-0.329719	-2.86366	1	NaN	0	0.756222	-0.331962	-0.355479	0.913852	0.0562887	0.115181	0.139772	-0.474363	-1.9967	0.433967	-0.348462	-0.901062	0.0184841	0.619246	7.25294	28	0	1	1	2	4	0	2	4	3	3	2	4	2
Q0PNE2	Q0PNE2	Q0PNE2;C9IYN7;C9J9N8;C9J2D6;C9JA82;C9JEX8;C9JLH5	ELP6_HUMAN	ELP6	Elongator complex protein 6			16.7882	16.9382	17.3675	16.6163	NaN	17.4195	17.4705	NaN	17.2635	NaN	NaN	NaN	14.3118	17.0802	17.1983	17.8292	17.7248	17.4893	17.6359	16.1356	16.9504	17.6695	17.4492	17.1514	17.3837	17.417	16.8008	NaN	16.3586	17.1087	NaN	NaN	17.9301	NaN	16.4363	17.6007	17.3319	17.0206	17.6123	17.583	18.1515	17.5525	18.1415	NaN	16.9331	16.8825	17.3018	17.0267	17.7149	17.2529	16.3721		+						+	+				V1_V11;V7_V11;V8_V11	0.88609	0.0525306	0.150718	0.00705159	-0.929577	-4.00835	0.176301	-0.412149	-1.64023	1	-0.593654	0	0.09674	-1.66034	-2.04104	0.343124	-0.187327	-1.02909	0.077652	-0.80593	-2.12586	0.0225343	-0.668886	-3.04923	0.0298302	-1.12348	-3.30369	0.265959	-0.673901	-1.29197	0.0762856	-0.465748	-2.13872	0.0569717	0.765444	2.35111	41	4	2	1	3	4	4	4	2	2	4	4	3	4
Q0VDF9	Q0VDF9	Q0VDF9	HSP7E_HUMAN	HSPA14	Heat shock 70 kDa protein 14			17.4834	19.7413	19.1448	18.336	18.3618	18.6618	18.0016	17.8174	19.9005	NaN	NaN	18.7112	18.28	19.1596	18.4508	18.5656	18.6821	18.9338	17.9616	17.537	17.9492	18.9953	16.7645	18.2033	18.3268	18.9999	18.7733	17.8133	19.1203	18.6702	18.2905	18.2973	17.9294	18.2099	19.2724	18.3014	18.2677	19.4362	18.4364	18.2346	18.3379	18.2492	18.1622	18.68	18.4618	18.0091	18.8867	19.0265	17.7074	18.0317	19.2297				+									V3_V11	0.980599	-0.0105567	-0.0253489	0.415601	0.430377	0.874247	0.859666	-0.0353513	-0.184544	0.0450642	1.05983	2.87887	0.154694	0.384173	1.67546	0.215585	0.289792	1.38419	0.387265	-0.434493	-0.93208	0.13401	0.329813	1.73186	0.447624	0.227601	0.812333	0.561039	0.181257	0.615162	0.240799	0.364428	1.30158	0.523493	-0.252855	-0.67724	49	4	4	2	3	4	4	4	4	4	4	4	4	4
Q0VDG4	Q0VDG4	Q0VDG4	SCRN3_HUMAN	SCRN3	Secernin-3			18.2136	18.5595	18.1787	NaN	NaN	17.8698	17.5163	NaN	18.3991	NaN	NaN	NaN	NaN	NaN	18.2333	16.7864	18.3182	13.9384	16.386	NaN	NaN	16.3466	17.2601	NaN	17.1285	17.969	18.1012	17.939	16.8693	NaN	16.3262	17.6564	NaN	NaN	17.1479	17.5228	18.6898	15.7576	17.2735	15.9164	18.4417	17.8155	17.9308	18.9167	16.447	19.0877	15.686	18.6027	18.3124	17.2023	16.8919														0.827483	0.217971	0.227643	0.28618	0.79114	1.19358	0.851714	0.166927	0.199348	1	0.87297	0	1	0.707179	0	0.31364	-1.16887	-1.09964	0.455791	-0.722746	-0.824878	0.780398	0.206795	0.29424	0.557186	-0.481269	-0.628632	0.890475	-0.123923	-0.146688	0.801403	-0.215184	-0.262925	0.755044	-0.226231	-0.326626	37	3	2	1	1	4	2	3	3	2	4	4	4	4
Q0VF96	Q0VF96	Q0VF96	CGNL1_HUMAN	CGNL1	Cingulin-like protein 1			NaN	NaN	NaN	NaN	NaN	NaN	NaN	NaN	15.7758	NaN	NaN	NaN	NaN	NaN	NaN	16.5418	16.8198	NaN	NaN	16.664	NaN	NaN	NaN	NaN	16.6529	16.8644	NaN	NaN	NaN	NaN	NaN	NaN	NaN	NaN	NaN	NaN	NaN	NaN	NaN	NaN	NaN	NaN	NaN	15.8265	16.811	NaN	15.2725	NaN	16.7822	NaN	NaN														1	0.812164	0	NaN	0	NaN	NaN	0	NaN	1	NaN	0	NaN	0	NaN	1	NaN	0	1	NaN	0	1	NaN	0	NaN	0	NaN	NaN	0	NaN	NaN	0	NaN	1	NaN	0	10	0	0	1	0	2	1	2	0	0	0	0	3	1
Q0VGL1	Q0VGL1	Q0VGL1;A0A087WT92;A0A087WVU0	LTOR4_HUMAN	LAMTOR4	Ragulator complex protein LAMTOR4			21.8171	21.9617	22.3197	22.1962	22.0834	22.1993	22.279	22.247	21.3002	21.0697	22.0753	22.1809	21.8467	21.9878	21.9905	22.0064	22.4128	21.7423	22.096	22.0575	22.0173	21.8083	22.0667	21.8223	22.1695	21.9679	22.2055	22.158	21.3668	22.0669	21.9357	21.9969	22.0458	22.184	21.8017	21.9956	22.0686	22.0575	22.1939	21.6348	22.1059	21.8291	21.9342	22.1598	22.3953	22.3454	22.2186	21.7498	22.2361	21.6092	21.7761	+		+										V2_V11;VTGFb_VCtrl	0.024648	-0.436984	-2.97964	0.235962	0.197709	1.31681	0.0229492	0.326204	3.03502	0.483777	-0.219468	-0.746147	0.616925	0.0656625	0.532903	0.309749	0.188402	1.10936	0.372772	0.11146	0.962924	0.261311	0.165317	1.23988	0.977964	0.00584888	0.0287925	0.339569	0.1311	1.03733	0.106676	0.202889	1.89657	0.85001	0.0331793	0.19743	51	4	4	4	3	4	4	4	4	4	4	4	4	4
Q0ZGT2	Q0ZGT2	Q0ZGT2;H7BXY5;E7ETM8;E7EUA0	NEXN_HUMAN	NEXN	Nexilin			21.8666	22.0868	21.9424	21.897	22.0669	21.8322	22.039	22.3026	22.1575	22.1903	22.2654	22.4258	22.4209	22.4979	22.2789	22.1669	22.3652	22.3769	22.3292	21.7819	21.8039	21.6761	21.7767	21.8813	21.7649	21.962	21.9347	21.812	21.7074	21.7537	21.7144	22.0961	22.1081	22.1875	21.971	22.1476	22.212	22.2237	22.3743	22.2278	22.1249	22.3111	22.1867	21.9069	22.1371	22.1696	22.0467	22.0756	22.3484	22.3235	22.1616		+			+		+	+	+				V1_V11;V4_V11;V6_V11;V7_V11;V8_V11	0.114567	0.162218	1.84509	0.00548201	-0.264421	-4.23299	0.192697	-0.152433	-1.46718	0.53397	0.0471015	0.65964	0.0462975	0.186594	2.63422	0.171176	0.0969071	1.55401	8.37869e-05	-0.452985	-9.37101	0.0014024	-0.326935	-5.5832	5.28836e-05	-0.465759	-10.1607	0.0858757	-0.121951	-2.05307	0.680538	0.0267544	0.432431	0.85384	-0.0146451	-0.192314	51	4	4	4	3	4	4	4	4	4	4	4	4	4
Q10469	Q10469	Q10469	MGAT2_HUMAN	MGAT2	Alpha-1,6-mannosyl-glycoprotein 2-beta-N-acetylglucosaminyltransferase			20.6003	20.7194	20.8245	20.4599	19.4451	20.6995	20.5264	20.8034	20.7605	20.4442	20.5734	21.0279	20.8839	20.7245	20.4595	21.048	20.7274	20.5414	20.6354	20.9537	20.5553	20.8625	20.9093	21.1411	21.2281	21.1089	21.2376	20.7646	21.2707	20.9761	20.7572	20.8877	20.7187	21.0055	20.5439	20.5132	21.0634	20.6951	20.6716	20.9487	21.041	21.0514	20.9076	20.4061	20.6012	20.4786	20.4422	20.5949	20.7062	20.8371	20.9938	+	+			+			+					V1_V11;V4_V11;V7_V11;VTGFb_VCtrl	0.0200489	0.300973	3.14074	0.00789442	-0.336161	-3.90978	0.0972326	-0.61861	-1.96342	0.0727951	-0.285685	-2.17265	0.0444192	-0.29785	-2.66867	0.0744633	-0.249151	-2.15623	0.135418	-0.167003	-1.7243	0.0068101	0.191737	4.03904	0.732423	-0.0450363	-0.35825	0.112425	-0.198246	-1.8587	0.0842515	-0.251373	-2.06687	0.0701999	0.204209	2.19899	51	4	4	4	3	4	4	4	4	4	4	4	4	4
Q10471	Q10471	Q10471	GALT2_HUMAN	GALNT2	Polypeptide N-acetylgalactosaminyltransferase 2			22.5079	22.6015	22.6302	22.721	22.3192	22.5503	22.3791	22.4382	22.6327	22.7782	22.8299	22.8165	22.6864	22.5769	22.6917	22.6791	22.7818	22.691	22.6346	21.9998	22.0708	22.2051	22.1059	22.6244	22.7962	22.7864	22.7723	22.8797	22.7618	22.9551	22.9504	22.6916	22.8692	22.5231	22.9165	22.628	22.6262	22.6147	22.5434	22.7371	22.7616	22.686	22.8692	22.7841	22.8095	22.786	22.7961	22.8749	22.7766	22.829	22.5271		+	+				+				+		V1_V11;V10_V11;V2_V11;V6_V11	0.608336	-0.0420356	-0.540468	0.0441936	-0.148332	-2.53811	0.00157177	-0.341778	-5.46055	0.98904	0.000851154	0.0143186	0.0994333	-0.111806	-2.0195	0.225026	-0.0668311	-1.35228	2.46106e-05	-0.668061	-11.6077	0.749727	-0.0186734	-0.334024	0.0830335	0.123274	2.0774	0.895638	-0.0133781	-0.136834	0.0102629	-0.160406	-3.68554	0.898019	0.0115814	0.13369	51	4	4	4	3	4	4	4	4	4	4	4	4	4
Q10472	Q10472	Q10472;Q8IUC8;K7EJV8	GALT1_HUMAN	GALNT1	Polypeptide N-acetylgalactosaminyltransferase 1			22.5064	22.2153	22.169	22.0942	22.0665	22.2929	22.1049	22.051	21.9303	21.5129	21.6964	21.8448	21.8396	21.5786	22.0233	22.3692	21.9956	21.7508	21.86	22.0953	22.4541	22.3625	22.3494	22.4184	22.2824	22.507	22.2139	22.3167	22.1002	22.262	22.329	22.1793	22.2788	22.1913	22.5085	22.7829	22.8531	22.5157	22.9162	22.5213	22.5754	22.604	22.4939	22.4522	22.5592	22.5219	22.5855	22.793	22.5143	22.701	22.7116		+	+	+	+	+	+	+	+	+			V1_V11;V2_V11;V3_V11;V4_V11;V5_V11;V6_V11;V7_V11;V8_V11;V9_V11	0.0620517	0.150252	2.28873	0.0179185	-0.30245	-3.22965	0.000472327	-0.419834	-6.86031	0.000149153	-0.802585	-8.45854	0.0012297	-0.734809	-6.56502	0.00674044	-0.55477	-4.04812	0.0278944	-0.233358	-2.88447	0.0338655	-0.19325	-2.7371	0.00224429	-0.29669	-5.08957	0.0179678	-0.259185	-3.22746	0.0544669	0.218284	2.38404	0.0861815	-0.131283	-2.05051	51	4	4	4	3	4	4	4	4	4	4	4	4	4
Q10567	Q10567	Q10567;C9J1E7;H7C034	AP1B1_HUMAN	AP1B1	AP-1 complex subunit beta-1			22.0215	22.1108	22.1296	21.9519	21.7414	22.0824	22.0061	21.883	22.0392	22.1812	22.1792	22.1027	22.2183	21.9336	22.0344	22.1344	22.0652	22.0134	22.1282	22.1955	22.0985	22.1581	21.9477	22.0981	22.1297	22.0248	21.9376	22.1512	21.9961	21.9302	21.995	21.9713	22.0162	22.0906	21.8561	22.1089	21.9019	21.9016	22.1339	22.0332	21.9489	22.0843	22.1406	22.0853	21.9273	22.1418	22.3138	21.9382	22.0896	22.2008	22.0073														0.574043	-0.0580831	-0.594265	0.977631	0.00169373	0.0292271	0.196136	-0.123547	-1.45415	0.213869	0.0737958	1.39012	0.907397	0.0103669	0.122337	0.525219	0.0335484	0.674325	0.505519	0.0481744	0.707976	0.945602	-0.0041976	-0.0711353	0.60759	-0.0336537	-0.541621	0.325812	-0.0682235	-1.06988	0.61367	-0.0401931	-0.532259	0.920835	-0.00721598	-0.103636	51	4	4	4	3	4	4	4	4	4	4	4	4	4
Q10570	Q10570	Q10570;A0A087X101	CPSF1_HUMAN	CPSF1	Cleavage and polyadenylation specificity factor subunit 1			19.231	19.1728	19.3193	19.2022	19.2084	19.3487	19.5148	18.7519	19.0935	18.4181	19.2499	18.681	18.5847	18.364	18.947	19.1773	19.5294	19.8011	19.5237	19.5233	19.8779	19.3565	18.9815	19.4672	19.4527	19.205	19.2759	19.1139	19.2067	19.1588	19.2125	19.1522	19.4818	19.4009	19.1368	19.4327	19.2753	19.2338	18.8761	18.9901	19.2123	18.8259	19.7858	19.4165	19.1756	19.1015	18.794	19.355	19.2657	19.3436	19.1311														0.313917	0.151978	1.09895	0.899922	0.0278087	0.131178	0.992977	0.00244093	0.00917547	0.271231	-0.342873	-1.21155	0.102023	-0.571593	-1.99936	0.261358	0.304365	1.23974	0.440933	0.231267	0.824995	0.528809	0.146675	0.668282	0.889659	-0.0305228	-0.144736	0.707447	0.0893912	0.393651	0.996935	0.000962257	0.00400389	0.755612	-0.0703368	-0.325836	51	4	4	4	3	4	4	4	4	4	4	4	4	4
Q10588	Q10588	Q10588;A6NC48;H0Y984	BST1_HUMAN	BST1	ADP-ribosyl cyclase/cyclic ADP-ribose hydrolase 2			21.9745	21.6256	22.0282	21.765	21.9483	22.0608	22.1944	22.5216	22.1101	21.4945	21.527	22.1282	22.2868	22.2169	22.0515	22.0519	21.9364	22.0937	21.4247	21.4507	21.9675	22.3572	22.106	22.0284	21.9497	21.9541	22.0991	21.7302	22.2821	22.0603	21.8816	21.8195	21.8355	21.9184	22.1546	22.2942	22.393	21.8134	22.4842	22.2119	21.9935	21.9356	21.869	21.9703	22.2829	22.1496	22.3914	21.6879	21.959	22.2389	21.6094														0.103472	-0.324754	-1.91856	0.244084	-0.154198	-1.29139	0.262701	0.178751	1.23585	0.363701	-0.187554	-0.982709	0.144142	0.182583	1.73027	0.490099	-0.12585	-0.734928	0.880485	-0.0321612	-0.156881	0.950954	0.00527668	0.0641242	0.923789	-0.0139818	-0.0997541	0.535113	-0.0705261	-0.657734	0.194437	0.243692	1.46056	0.454581	0.128733	0.799311	51	4	4	4	3	4	4	4	4	4	4	4	4	4
Q10713	Q10713	Q10713;A0A994J5B5;A0A994J5C0;A0A994J5K1;A0A994J5K6;A0A994J5X6;A0A994J7S6;A0A9H4AR20;A0A9L9PWU5;Q5SXN9	MPPA_HUMAN	PMPCA	Mitochondrial-processing peptidase subunit alpha			20.6841	20.6081	20.397	20.3393	20.529	20.5766	20.3573	20.5173	20.7719	19.9817	19.4711	20.2478	20.4395	20.4783	20.1665	20.581	20.5271	20.6988	20.7147	20.8386	20.2161	20.6073	20.7576	20.6815	20.4064	20.7478	20.8419	20.3646	20.4459	20.6776	20.6725	20.6828	20.3741	20.4542	20.548	20.4811	20.5684	20.7404	20.6403	20.0997	20.5133	20.2032	20.471	20.6621	20.4362	20.4864	20.6941	20.6254	20.5632	20.6075	20.3384						+		+			+		V10_V11;V5_V11;V7_V11	0.708266	-0.0361218	-0.392481	0.205198	0.185319	1.4208	0.171739	0.173252	1.55161	0.507622	-0.20371	-0.704343	0.795428	0.0396393	0.273471	0.0317455	0.308606	2.78598	0.149183	0.283094	1.65414	0.0450477	0.34758	2.52392	0.140465	0.21833	1.6978	0.161287	0.192981	1.59742	0.0474608	0.285734	2.48534	0.130213	-0.211786	-1.75265	51	4	4	4	3	4	4	4	4	4	4	4	4	4
Q11201	Q11201	Q11201;E5RHV6	SIA4A_HUMAN	ST3GAL1	CMP-N-acetylneuraminate-beta-galactosamide-alpha-2,3-sialyltransferase 1			NaN	16.4244	NaN	16.9237	NaN	16.1907	15.5916	NaN	NaN	NaN	NaN	15.0192	NaN	NaN	15.7434	NaN	NaN	NaN	NaN	16.092	17.1234	15.2745	16.4657	17.8775	17.0316	16.0596	17.5303	14.7993	NaN	15.9768	NaN	NaN	NaN	17.6163	18.2427	18.381	NaN	15.0246	16.8263	16.6017	NaN	NaN	NaN	NaN	NaN	NaN	15.7617	13.1154	NaN	NaN	NaN														1	-2.64633	0	1	0.0723429	0	1	-0.71057	0	1	-1.58249	0	1	-0.858295	0	1	NaN	0	1	-0.362804	0	1	0.523053	0	1	-1.21364	0	1	1.32782	0	1	0.142309	0	1	3.48631	0	24	2	2	1	1	0	4	4	2	2	3	1	1	1
Q12765	Q12765	Q12765;B8ZZP4;C9J7U9;C9K052	SCRN1_HUMAN	SCRN1	Secernin-1			21.4717	21.2823	21.0332	21.0461	21.0172	21.1261	21.2821	21.0455	21.2497	21.0703	20.6057	20.9724	21.4889	21.3088	21.1772	21.2571	21.2734	21.3942	21.1685	21.2887	21.2301	21.0292	21.0816	21.4133	21.1484	21.1231	20.8634	21.0617	20.7966	21.0655	20.7406	21.2732	21.2302	20.9661	21.0065	21.4381	21.2616	21.1154	21.2386	21.2622	21.1206	21.1734	21.0821	21.1919	21.3399	21.2358	21.4851	21.1304	21.21	21.3015	21.0826									+				V8_V11	0.153899	-0.132024	-1.63153	0.678175	0.0487418	0.435871	0.57736	-0.0418692	-0.588981	0.237848	-0.18507	-1.31083	0.120827	0.165366	1.86733	0.109773	0.113697	1.87593	0.976956	-0.00218058	-0.0301097	0.855843	-0.0225582	-0.189641	0.0417333	-0.24349	-2.58064	0.65635	-0.0406141	-0.467928	0.226499	0.103824	1.34742	0.739217	-0.0215526	-0.348711	51	4	4	4	3	4	4	4	4	4	4	4	4	4
Q12768	Q12768	Q12768;E7EQI7;E5RFU6	WASC5_HUMAN	WASHC5	WASH complex subunit 5			20.6454	20.4984	20.3184	20.2744	20.2804	20.5037	20.6413	19.9116	20.3468	20.0742	20.3098	20.2671	20.2961	20.3266	20.3141	20.658	20.6269	20.4732	20.6145	20.7714	20.7029	20.51	20.4151	20.4652	20.2537	20.1418	20.3161	20.505	20.2502	20.5838	20.54	20.6638	20.6685	20.3967	20.2025	20.5829	20.6686	20.7207	20.501	20.4452	20.6903	20.3267	20.332	20.8584	20.5958	20.5611	20.5443	20.5419	20.6046	20.6436	20.1796														0.29764	-0.147498	-1.14026	0.908967	-0.0143828	-0.119254	0.550255	-0.114268	-0.632717	0.105372	-0.199084	-1.90544	0.234814	-0.136301	-1.35032	0.176668	0.144605	1.53092	0.249579	0.151313	1.27462	0.204989	-0.154338	-1.42155	0.857741	0.0212126	0.18711	0.816205	0.0343513	0.242857	0.133478	0.169746	1.73474	0.75837	-0.0438585	-0.322008	51	4	4	4	3	4	4	4	4	4	4	4	4	4
Q12769	Q12769	Q12769;A0A8Q3WK58;A0A8V8NBT1;E9PR16;E9PSI3;G3V198	NU160_HUMAN	NUP160	Nuclear pore complex protein Nup160			19.2755	19.1044	18.9369	19.3057	19.2286	19.0611	19.5111	19.0366	18.6044	18.5157	19.6275	19.1281	19.559	18.5896	19.4195	19.0847	19.2867	19.2287	19.0023	19.5803	19.5633	19.2268	19.3912	19.409	19.8937	19.5965	19.2159	18.7869	18.5987	19.0881	19.2406	18.7134	18.6845	19.8728	19.0824	19.9634	19.0687	18.7871	19.6636	19.3041	18.8624	19.0927	19.3557	19.8175	19.5728	19.6569	19.1834	19.5832	19.1411	18.9276	19.1378														0.110946	-0.360212	-1.86826	0.9897	0.00190067	0.0134569	0.734975	0.055635	0.354663	0.535523	-0.184812	-0.657052	0.905667	0.0356523	0.124637	0.981637	-0.00312042	-0.0239924	0.0862588	0.286697	2.04986	0.0863541	0.375061	2.04906	0.265679	-0.22512	-1.22729	0.833966	-0.0654054	-0.218925	0.484966	0.21701	0.74403	0.814241	-0.0437126	-0.245514	51	4	4	4	3	4	4	4	4	4	4	4	4	4
Q12788	Q12788	Q12788	TBL3_HUMAN	TBL3	Transducin beta-like protein 3			18.2804	18.1668	18.0568	16.9055	17.0119	18.2424	18.7282	18.2031	18.3421	17.935	18.4266	17.1931	17.7832	18.5106	17.7347	18.423	18.3462	18.0459	18.0504	17.4297	17.5651	18.4407	18.1827	18.0598	17.779	17.436	17.7495	18.6884	17.506	17.7847	18.4701	18.0219	17.8312	17.4013	18.7282	18.3822	17.9732	17.3507	18.3219	18.0682	18.1113	17.3365	18.083	18.1523	18.2552	18.0173	18.5773	18.4903	18.1365	18.6387	18.3737														0.356874	0.159272	0.99786	0.902431	-0.0473351	-0.127869	0.733106	0.14667	0.35729	0.833287	0.0744319	0.219837	0.7343	0.109785	0.358939	0.186178	0.316648	1.49248	0.988024	0.00480032	0.0156465	0.550489	-0.143647	-0.632334	0.550893	0.212565	0.631674	0.783877	0.0959091	0.286847	0.734735	0.107276	0.355	0.0560146	-0.51006	-2.36351	51	4	4	4	3	4	4	4	4	4	4	4	4	4
Q12789	Q12789	Q12789;H3BU37	TF3C1_HUMAN	GTF3C1	General transcription factor 3C polypeptide 1			16.8602	NaN	NaN	NaN	16.4886	14.9405	16.171	15.4256	16.602	15.6834	NaN	NaN	16.4628	15.6109	NaN	15.9404	16.8748	16.4981	16.3322	14.7389	15.7692	NaN	15.6819	15.7314	17.5134	NaN	NaN	15.983	NaN	15.5853	NaN	15.8496	15.77	NaN	NaN	17.0613	16.6544	17.4416	NaN	15.8305	NaN	16.0469	15.8098	NaN	16.3194	16.3185	16.477	17.2646	16.6102	15.6285	NaN											+		V10_V11	0.800114	0.129425	0.270563	1	0.964491	0	0.754025	-0.139296	-0.331058	0.537772	0.246963	0.693675	0.69959	0.141136	0.424828	0.0823509	0.515634	2.168	0.214355	-0.499042	-1.47453	0.358268	0.726673	1.08252	0.574479	-0.111555	-0.628136	0.462263	-0.0859563	-0.84065	0.00847587	1.15669	4.82763	0.277028	-0.605353	-1.25736	34	1	4	2	2	4	3	2	2	2	3	3	3	3
Q12791	Q12791	Q12791;A0A0A0MRC3;A0A0A0MRR0;A0A0A0MSE6;A0A1W2PNG1;A0A1W2PNH9;A0A1W2PNQ3;A0A1W2PNW6;A0A1W2PNY7;A0A1W2PNY9;A0A1W2PP06;A0A1W2PP26;A0A1W2PP94;A0A1W2PPH9;A0A1W2PPQ3;A0A1W2PPS2;A0A1W2PPX7;A0A1W2PPY5;A0A1W2PPZ1;A0A1W2PQ53;A0A1W2PQ61;A0A1W2PQ93;A0A1W2PQA0;A0A1W2PQJ9;A0A1W2PQK5;A0A1W2PQU4;A0A1W2PR56;A0A1W2PR62;A0A1W2PRB0;A0A1W2PRE5;A0A1W2PRG5;A0A1W2PRJ1;A0A1W2PRN5;A0A1W2PRV4;A0A1W2PRX6;A0A1W2PS97;A0A1W2PSD3;B7ZMF5;D5MRH1;H0Y379;H0Y382;J3KQ16;Q5SVJ7;Q5SVJ8;Q5SVJ9;Q5SVK0;Q5SVK5;S4R2X4;A0A9L9PXP1;A0A1W2PNX9;A0A1W2PNY8;A0A1W2PRA7	KCMA1_HUMAN	KCNMA1	Calcium-activated potassium channel subunit alpha-1			NaN	13.7934	NaN	NaN	NaN	NaN	NaN	NaN	NaN	NaN	NaN	NaN	NaN	NaN	NaN	NaN	16.3624	NaN	NaN	NaN	NaN	NaN	NaN	NaN	NaN	NaN	NaN	13.737	NaN	NaN	NaN	NaN	NaN	NaN	NaN	NaN	NaN	NaN	NaN	NaN	NaN	NaN	14.1021	15.9765	NaN	NaN	15.301	NaN	16.2715	NaN	NaN														1	0.632684	0	1	-0.308727	0	1	NaN	0	1	NaN	0	1	NaN	0	1	2.26025	0	1	NaN	0	1	NaN	0	1	-0.365092	0	1	NaN	0	1	NaN	0	1	-2.16935	0	7	1	0	0	0	1	0	0	1	0	0	1	2	1
Q12792	Q12792	Q12792;F8VS81	TWF1_HUMAN	TWF1	Twinfilin-1			21.5679	21.2725	21.6592	21.7162	21.499	21.6344	21.9547	21.6697	21.3554	21.4062	21.4354	21.7107	20.7694	21.657	21.573	21.6321	21.5327	21.203	21.3794	21.1549	21.5445	21.5256	21.4985	21.5802	21.7931	21.5617	21.6742	21.743	21.4731	21.3003	21.4036	21.4096	21.3576	21.6418	21.3305	21.5539	21.6186	21.4546	21.3351	21.3809	21.6848	21.5228	21.5602	21.6449	21.4809	21.7194	21.7696	21.4099	21.6588	21.517	21.459														0.136438	-0.14254	-1.71887	0.89064	0.0167575	0.143439	0.231484	0.152272	1.33115	0.573707	-0.0602374	-0.594801	0.448171	-0.204013	-0.822607	0.407124	-0.10038	-0.891227	0.377812	-0.106297	-0.952094	0.209934	0.115103	1.4039	0.632086	-0.0571713	-0.504216	0.32069	-0.102336	-1.08229	0.614832	-0.0466552	-0.530477	0.763312	0.0260153	0.315162	51	4	4	4	3	4	4	4	4	4	4	4	4	4
Q12792	Q12792;Q6IBS0	Q12792;Q6IBS0;F8VS81;H0Y858;A0A7I2V2U8;A0A7I2V5B1;A0A7I2V5D3;D6RG15	TWF1_HUMAN;TWF2_HUMAN	TWF1;TWF2	Twinfilin-1			23.9766	24.0107	23.9564	23.5923	24.2802	23.8391	23.7962	22.9637	24.021	23.2102	23.4631	23.6943	24.0233	23.1197	23.6959	24.1011	23.9477	23.3879	23.5545	23.1733	23.9335	24.0166	23.7302	23.4611	23.9027	24.0453	24.0346	23.7651	23.6734	23.4248	23.7391	23.6379	23.8687	23.4244	23.7088	23.4961	23.8931	23.834	23.8616	23.6151	23.7624	23.6896	24.238	24.9161	23.6549	23.7985	23.6971	23.7969	24.0309	23.9555	23.7852														0.699363	-0.124529	-0.405228	0.747455	0.0577316	0.337192	0.741897	-0.106442	-0.344957	0.342716	-0.229098	-1.03003	0.475303	-0.213323	-0.771444	0.730819	-0.0784707	-0.360509	0.649564	-0.112881	-0.478005	0.865673	0.0346637	0.176546	0.315823	-0.175667	-1.09424	0.360453	-0.16632	-0.98989	0.754478	-0.0550709	-0.327412	0.681739	-0.0658569	-0.430686	51	4	4	4	3	4	4	4	4	4	4	4	4	4
Q12797	Q12797	Q12797	ASPH_HUMAN	ASPH	Aspartyl/asparaginyl beta-hydroxylase			23.2563	23.1949	23.3239	23.3127	23.3629	23.428	23.3507	23.3558	23.2155	23.1054	23.0056	23.1832	22.9945	23.0821	23.0127	23.3906	23.4479	23.0917	23.2297	23.2889	23.4078	23.4588	23.3777	22.989	23.05	23.1108	23.0398	23.5719	23.5339	23.4297	23.468	23.2494	23.3109	23.2486	23.2516	23.128	23.2602	23.1799	23.2286	23.2284	23.3458	23.2074	23.331	23.5488	23.4821	23.5867	23.4367	23.3677	23.2522	23.2214	23.2472	+			+	+			+	+				V3_V11;V4_V11;V7_V11;V8_V11;VTGFb_VCtrl	0.00208323	-0.241469	-5.16565	0.897301	-0.00619268	-0.134638	0.0509198	0.0962048	2.4335	0.0418989	-0.150722	-2.5777	0.00330311	-0.248349	-5.25844	0.897351	0.0118389	0.134572	0.0805275	0.105138	2.09955	0.00174624	-0.230737	-5.34902	0.00337994	0.222723	4.68454	0.746294	-0.0129919	-0.338813	0.133531	-0.0789704	-1.73445	0.90431	0.00601053	0.125391	51	4	4	4	3	4	4	4	4	4	4	4	4	4
Q12800	Q12800	Q12800;F8VWL0	TFCP2_HUMAN	TFCP2	Alpha-globin transcription factor CP2			NaN	17.5723	16.6381	17.7013	15.3011	17.4574	16.4776	17.2314	NaN	NaN	17.0604	NaN	NaN	NaN	NaN	16.3386	17.3956	NaN	16.5392	NaN	NaN	NaN	18.4484	17.1894	19.218	NaN	16.9778	15.8221	17.7546	17.8903	NaN	NaN	14.9121	NaN	16.8562	16.7116	17.226	15.8118	17.3366	17.6428	17.7116	17.5626	16.5223	17.1888	17.3302	16.5046	15.9086	17.2803	16.3062	16.5547	17.3752														0.741062	0.146057	0.346126	0.902678	-0.0559053	-0.128611	0.233853	-0.742942	-1.32353	1	-0.299388	0	1	NaN	0	0.219352	-0.602049	-1.40375	1	1.08853	0	0.552346	0.43525	0.636664	0.766176	-0.204168	-0.314032	0.113032	-1.47569	-2.02361	0.236119	-0.5883	-1.3163	0.259299	0.480719	1.24574	36	3	4	1	0	3	1	3	3	2	4	4	4	4
Q12800	Q12800;Q9NZI7	Q12800;Q9NZI7;F8VX55;C9JWL3	TFCP2_HUMAN;UBIP1_HUMAN	TFCP2;UBP1	Alpha-globin transcription factor CP2			18.4147	17.982	15.7749	18.5045	18.8895	18.3834	17.7482	NaN	17.0091	NaN	16.2445	NaN	NaN	NaN	16.2648	NaN	18.433	18.302	NaN	NaN	17.5604	18.571	18.8667	18.5734	16.2574	18.2464	18.991	18.0242	17.7778	NaN	18.6952	18.1967	18.1327	16.4476	NaN	18.6309	18.9418	18.0311	NaN	NaN	NaN	16.8583	19.0568	17.2182	17.7198	NaN	NaN	18.6607	18.3719	NaN	18.6088	+												VTGFb_VCtrl	0.0161363	1.07813	4.91453	0.818035	-0.288516	-0.245661	0.706343	0.382849	0.414532	0.371282	-1.33072	-1.14339	1	-1.69276	0	0.745437	0.409942	0.372271	0.723487	0.375185	0.388634	0.960554	0.0595255	0.0526255	0.830562	0.208191	0.23327	0.762459	-0.365217	-0.330937	0.562522	0.577083	0.649126	0.527495	-0.58959	-0.712642	35	4	3	2	1	2	3	4	3	3	3	2	2	3
Q12802	Q12802	Q12802;H0YMW2	AKP13_HUMAN	AKAP13	A-kinase anchor protein 13			17.0113	17.3608	16.1598	17.0282	17.3644	16.7248	16.8575	16.6539	17.6095	16.8121	16.3201	17.1413	17.046	16.8532	17.2499	17.0999	17.7934	17.6964	17.1195	17.0488	17.0967	16.7697	16.8416	16.6962	17.0768	17.4624	17.0092	17.268	16.7649	17.1964	16.3903	17.5294	17.4965	17.5683	16.7922	17.5895	17.5116	17.3893	17.5373	17.7255	17.5106	16.9782	17.356	17.2792	17.4199	17.2766	17.3933	17.3971	17.4413	16.7875	17.2097							+						V6_V11	0.419264	-0.133357	-0.86699	0.145919	-0.502556	-1.67019	0.071038	-0.49245	-2.19038	0.227713	-0.421862	-1.34343	0.162763	-0.342883	-1.63602	0.890934	0.0347013	0.14305	0.0422115	-0.453419	-2.57217	0.18719	-0.33143	-1.4885	0.107659	-0.487699	-1.88996	0.856272	-0.0459943	-0.18907	0.509639	0.114346	0.700867	0.429664	0.183678	0.84664	51	4	4	4	3	4	4	4	4	4	4	4	4	4
Q12824	Q12824	Q12824;G5E975;A0A0G2JRV3	SNF5_HUMAN	SMARCB1	SWI/SNF-related matrix-associated actin-dependent regulator of chromatin subfamily B member 1			18.0622	17.0353	19.1949	NaN	NaN	18.1707	17.5911	NaN	18.2338	18.2602	17.8246	19.1522	17.2587	18.0117	19.7099	17.7164	18.727	19.2246	18.5088	18.7618	19.2109	17.1875	NaN	NaN	NaN	17.443	15.0779	NaN	18.0018	18.7111	17.9734	18.4911	19.3216	18.3074	18.4541	19.0671	18.7321	19.0575	18.2804	18.0741	18.0274	16.8121	18.1427	17.6637	18.5329	18.4032	19.1416	18.3136	18.192	18.5862	18.341											+		V10_V11	0.814421	-0.0771322	-0.245269	0.626474	0.333383	0.518124	0.829834	0.116799	0.229368	0.204195	0.603611	1.42442	0.466288	0.562665	0.788198	0.131574	0.780109	1.74513	0.372931	0.622646	0.978132	0.158007	-1.50363	-1.73365	0.326368	0.464675	1.08767	0.0661959	0.87943	2.24166	0.0323696	1.02017	2.77124	0.120741	-0.594117	-1.80721	44	3	2	4	3	4	3	2	3	4	4	4	4	4
Q12841	Q12841	Q12841	FSTL1_HUMAN	FSTL1	Follistatin-related protein 1			21.064	20.2376	20.0128	19.5803	20.8138	20.2125	20.2587	20.1078	20.3998	21.0336	20.3289	20.2419	19.9056	20.4478	20.5202	20.4195	20.3103	20.8992	20.2086	19.8499	19.4906	19.4035	19.2257	20.8438	20.4393	20.4284	19.6397	20.6417	20.2364	20.957	20.2633	20.4728	20.5953	20.2689	20.6905	20.6171	20.1971	19.9783	19.8892	20.3494	20.3537	20.2836	19.9909	19.6562	19.935	19.8316	19.9843	20.0598	20.3582	20.5248	20.0787	+						+						V6_V11;VTGFb_VCtrl	0.0237157	0.403582	3.0095	0.950975	-0.0207167	-0.0640977	0.585488	0.103824	0.576107	0.246482	0.256655	1.28403	0.816643	0.0468043	0.244387	0.266021	0.21503	1.22631	0.00302921	-0.751948	-4.79078	0.737676	0.0934219	0.350872	0.194074	0.280205	1.46193	0.0808677	0.262487	2.0965	0.701213	-0.0739536	-0.402574	0.940755	-0.0109906	-0.0774876	51	4	4	4	3	4	4	4	4	4	4	4	4	4
Q12846	Q12846	Q12846;A0A087WWW0;C9JFM5;H3BMK2	STX4_HUMAN	STX4	Syntaxin-4			21.032	20.9501	20.8633	20.8161	21.2091	21.0877	20.9516	20.9302	20.9869	20.7886	20.1012	20.8152	21.0034	20.7448	20.8026	21.2526	21.1842	21.1747	20.9487	21.024	21.2173	21.1008	20.7999	20.942	21.0505	20.9386	20.8023	20.9285	20.5505	21.127	20.8696	21.1145	21.2222	20.9631	20.7109	21.3628	21.083	21.1803	20.7791	21.0809	21.2241	21.2459	20.8915	20.9005	21.0399	21.0399	21.1875	21.2293	21.145	21.1489	21.0818														0.148534	0.109293	1.6573	0.0847478	-0.1952	-2.06263	0.550877	-0.0659413	-0.631699	0.0845144	-0.437615	-2.06462	0.0762593	-0.260355	-2.22902	0.788705	0.0294471	0.28024	0.554851	-0.0750833	-0.625209	0.115017	-0.177249	-1.84226	0.146187	-0.241671	-1.66886	0.462977	-0.10792	-0.783782	0.951616	-0.0092907	-0.0632578	0.657366	-0.0406308	-0.466424	51	4	4	4	3	4	4	4	4	4	4	4	4	4
Q12849	Q12849	Q12849;H0Y8R1;H0YAK1;H0YAM1	GRSF1_HUMAN	GRSF1	G-rich sequence factor 1			20.2914	20.1301	19.9141	20.0732	20.4606	20.2231	19.9724	19.407	20.2743	19.7332	20.6405	20.384	20.6064	20.7866	20.538	20.6165	20.0483	20.6168	20.5403	20.1556	20.3598	20.227	20.0138	19.8955	20.2839	20.4025	20.7147	20.2279	19.4691	20.8917	20.2421	20.8626	20.5981	20.1029	20.604	20.179	19.8268	20.3513	20.6387	20.3352	20.6224	20.7328	21.0542	19.8121	20.6659	19.8932	20.2322	20.0461	20.1041	20.4362	20.4049		+	+				+						V1_V11;V2_V11;V6_V11	0.673225	0.0969515	0.443096	0.0131231	-0.583942	-3.48121	0.0479248	-0.670406	-2.47816	0.127252	-0.428157	-1.76927	0.828747	-0.0424838	-0.227904	0.297	-0.230696	-1.14193	0.0236922	-0.497143	-3.01027	0.159142	-0.362035	-1.60717	0.193256	-0.47845	-1.46504	0.531706	-0.144268	-0.663425	0.100601	-0.437263	-1.93886	0.050259	0.438375	2.44311	51	4	4	4	3	4	4	4	4	4	4	4	4	4
Q12857	Q12857	Q12857;A0A590UK09;B1AKN5;B1AKN7;B1AKN8;S4R3W2;A0A590UJU2;A0A590UK38;A0A590UK73;A0A8V8TP65;A0A8V8TPN0;A0A8V8TQG7;A0A8V8TQI3;A0A8V8TQV0;A0A590UJA3;A0A8V8TPG7	NFIA_HUMAN	NFIA	Nuclear factor 1 A-type			NaN	17.1447	NaN	NaN	NaN	15.895	NaN	NaN	NaN	16.0337	15.9807	17.331	15.5027	14.2667	17.1543	16.355	15.867	NaN	17.0141	16.4685	15.4031	NaN	NaN	17.8046	16.7929	16.5435	NaN	15.749	NaN	16.6293	16.6206	NaN	NaN	16.1584	NaN	16.8347	NaN	17.276	16.3763	NaN	16.6111	NaN	16.3304	NaN	NaN	NaN	NaN	NaN	NaN	14.6281	17.0775														1	NaN	0	1	0.67396	0	1	-0.575706	0	0.971751	-0.0222794	-0.0384418	0.500146	-0.829514	-0.764608	0.902688	-0.0586913	-0.132897	0.433988	-0.534897	-0.970968	0.339568	0.576306	1.13302	0.748047	-0.137741	-0.352098	1	-0.312359	0	0.382785	0.358306	1.02007	0.665923	0.617926	0.501256	27	1	1	3	3	3	2	3	3	1	3	2	0	2
Q12860	Q12860	Q12860	CNTN1_HUMAN	CNTN1	Contactin-1			NaN	NaN	NaN	NaN	19.2667	NaN	NaN	NaN	NaN	20.0322	17.2384	NaN	NaN	NaN	NaN	NaN	NaN	NaN	NaN	NaN	NaN	NaN	NaN	NaN	NaN	NaN	14.6112	NaN	NaN	NaN	NaN	NaN	NaN	NaN	20.3208	NaN	NaN	NaN	NaN	NaN	NaN	NaN	NaN	NaN	NaN	17.0507	NaN	NaN	NaN	NaN	NaN														1	NaN	0	NaN	0	NaN	1	NaN	0	1	NaN	0	NaN	0	NaN	NaN	0	NaN	NaN	0	NaN	1	NaN	0	NaN	0	NaN	1	NaN	0	NaN	0	NaN	NaN	0	NaN	6	0	1	2	0	0	0	1	0	1	0	0	1	0
Q12873	Q12873	Q12873;A0A5F9ZHX5;A0A8V8TR54	CHD3_HUMAN	CHD3	Chromodomain-helicase-DNA-binding protein 3			NaN	NaN	NaN	NaN	NaN	NaN	NaN	NaN	NaN	NaN	NaN	NaN	NaN	NaN	15.8916	NaN	13.9085	NaN	NaN	NaN	15.96	NaN	NaN	15.8451	NaN	NaN	NaN	NaN	NaN	NaN	NaN	NaN	NaN	NaN	NaN	16.9428	NaN	16.2248	NaN	NaN	NaN	14.2769	NaN	NaN	NaN	NaN	NaN	NaN	16.9845	15.2292	NaN														1	NaN	0	1	NaN	0	1	NaN	0	1	NaN	0	1	1.61471	0	1	-0.368433	0	1	1.68311	0	1	1.56819	0	1	NaN	0	1	NaN	0	1	2.30687	0	1	-1.82998	0	9	0	0	0	1	1	1	1	0	0	2	1	0	2
Q12873	Q12873;Q14839;Q8TDI0	Q12873;Q14839;Q8TDI0;A0A0C4DGG9;A0A2R8Y212;A0A2R8Y425;A0A2R8Y521;A0A2R8Y5J0;A0A2R8Y8C1;A0A2R8YFD8;A0A2R8YFK9;A0A2U3TZM0;F5GWX5;A0A2R8Y445;A0A2R8Y5Z7;A0A2R8Y685;A0A2R8Y8B3;A0A2R8YD40;A0A2R8YDJ9;A0A2R8YER1;A0A5F9ZHX5;A0A8V8TR54;F2Z2R5;A0A2R8Y4X2;A0A2R8YDW2;K7EMY3	CHD3_HUMAN;CHD4_HUMAN;CHD5_HUMAN	CHD3;CHD4;CHD5	Chromodomain-helicase-DNA-binding protein 3			20.0819	20.9298	20.2109	20.0909	21.6711	20.2778	20.2565	18.9848	19.9108	20.1042	20.2047	19.8707	19.7772	19.7888	20.2181	20.0742	20.2368	20.6173	20.4227	20.1391	20.132	20.2213	20.1839	20.3349	20.4003	20.9708	18.1924	20.0775	18.5268	19.9317	20.4089	20.2726	20.3099	19.4216	20.3449	19.9689	20.1484	20.6349	20.1702	20.1769	20.0114	20.149	20.3711	20.3258	20.1441	20.1978	20.0024	19.7716	20.0252	20.2572	20.3978														0.733098	-0.0545726	-0.357301	0.509376	0.151299	0.701321	0.83494	0.120474	0.217616	0.204405	-0.154469	-1.42366	0.157155	-0.249018	-1.66322	0.290772	0.160667	1.15826	0.920551	-0.00800657	-0.10401	0.753346	-0.202475	-0.328987	0.336284	-0.440868	-1.045	0.714807	-0.0898166	-0.383162	0.749746	0.0535302	0.333998	0.695351	0.0641165	0.410996	51	4	4	4	3	4	4	4	4	4	4	4	4	4
Q12874	Q12874	Q12874	SF3A3_HUMAN	SF3A3	Splicing factor 3A subunit 3			20.7365	20.4659	20.3398	20.5877	20.6198	20.418	20.3099	20.3387	20.7094	20.5021	20.6017	20.6848	20.191	20.3226	20.6236	20.7393	20.6515	20.6668	20.5402	20.601	20.6475	20.4402	20.8017	20.333	20.5405	20.6573	20.6824	20.2952	20.5166	20.355	20.5159	20.5308	20.6431	20.4145	20.665	20.6791	20.8832	20.566	20.5948	20.5727	20.6563	20.7146	20.4289	20.5768	20.7094	20.8759	20.6705	20.5866	20.4187	20.3868	20.6636														0.0771686	-0.194227	-2.13038	0.584636	-0.0606503	-0.577452	0.11604	-0.171533	-1.83587	0.700575	0.0313587	0.403489	0.160106	-0.214055	-1.64879	0.477732	0.0563264	0.756967	0.771307	0.0294557	0.304121	0.706747	-0.0398445	-0.394651	0.085584	-0.172437	-2.05553	0.737097	-0.029778	-0.351683	0.390584	0.087636	0.925142	0.416819	0.079206	0.87183	51	4	4	4	3	4	4	4	4	4	4	4	4	4
Q12884	Q12884	Q12884;B4DLR2	SEPR_HUMAN	FAP	Prolyl endopeptidase FAP			23.6968	23.7888	23.7177	23.6117	23.7407	23.8963	23.857	23.4224	23.6984	23.7386	23.9643	23.5906	23.2425	23.6327	23.5834	23.7803	23.9426	23.7414	23.8152	23.4933	23.8289	23.8958	23.6763	23.9473	24.0189	23.851	23.7532	23.6091	23.7422	23.6035	23.6863	23.7835	23.9212	23.8063	23.6524	23.7346	23.7097	23.6109	23.6001	23.6345	23.7459	23.6303	23.8726	23.8787	23.9195	23.8366	23.7441	23.8155	23.8271	23.8213	23.6622														0.292503	-0.0631857	-1.15369	0.809916	-0.0170617	-0.25137	0.948072	0.0082655	0.0678997	0.78927	0.0271673	0.279468	0.114727	-0.234586	-1.90768	0.217718	0.0990605	1.37687	0.979999	0.00277519	0.0261333	0.0792273	0.171776	2.11133	0.395598	-0.0605373	-0.914747	0.411975	0.0700336	0.881478	0.425242	-0.057004	-0.855248	0.417484	-0.0607166	-0.870511	51	4	4	4	3	4	4	4	4	4	4	4	4	4
Q12888	Q12888	Q12888;A6NNK5	TP53B_HUMAN	TP53BP1	TP53-binding protein 1			20.6841	20.3136	20.3503	20.1756	20.5084	20.171	20.3371	20.4338	20.3972	20.5041	20.3292	20.4855	20.2008	20.4409	20.3947	20.4894	20.4177	20.4208	20.2703	20.5921	20.5623	20.5035	20.3902	20.44	20.68	20.4258	20.4519	20.223	20.2763	20.2386	20.0815	20.4452	20.4039	20.4177	20.2982	20.5396	20.4793	20.388	20.299	20.4975	20.2111	20.3479	20.2086	20.6085	20.4348	20.5766	20.746	20.4019	20.4225	20.296	20.4469	+												VTGFb_VCtrl	0.0323032	-0.199615	-2.77279	0.631246	0.0646043	0.505486	0.660069	0.0462728	0.462428	0.207178	0.112721	1.41369	0.786348	0.0291338	0.286001	0.352756	0.0832739	1.00711	0.053847	0.195733	2.39244	0.0920264	0.183141	2.00313	0.216925	-0.111426	-1.37958	0.360844	0.0749564	0.989022	0.249828	0.110203	1.27387	0.360043	-0.0755343	-0.990799	51	4	4	4	3	4	4	4	4	4	4	4	4	4
Q12893	Q12893	Q12893	TM115_HUMAN	TMEM115	Transmembrane protein 115			NaN	NaN	19.7323	19.932	NaN	19.3465	19.4896	19.4154	19.1004	NaN	20.2692	20.5194	20.0649	20.0605	19.9083	20.0123	19.6077	19.3549	18.8733	19.9789	19.9347	19.6106	19.7797	19.9447	19.2302	18.795	19.9155	19.1087	18.676	19.6942	19.5421	20.2103	19.7703	20.5735	18.9425	20.1979	19.8201	18.1777	19.5007	20.3525	19.8336	20.0976	19.4388	19.1608	19.1642	19.065	20.2699	19.1453	19.3846	19.0171	19.7114												+	V11_VTGFb	0.76726	-0.100371	-0.309704	0.758479	-0.0984845	-0.329259	0.0792302	-0.513443	-2.19863	0.943309	0.032344	0.0747546	0.745415	0.0806273	0.34319	0.179124	-0.468602	-1.52081	0.639591	-0.10465	-0.492914	0.226479	-0.459278	-1.34748	0.0661933	-0.675356	-2.24169	0.892834	-0.0564799	-0.140539	0.332557	-0.506486	-1.05378	0.0474007	0.616031	2.48627	47	2	3	3	3	4	4	4	4	4	4	4	4	4
Q12899	Q12899	Q12899;A2AE48	TRI26_HUMAN	TRIM26	Tripartite motif-containing protein 26			17.3024	16.8397	17.9852	17.908	NaN	17.3054	17.6877	NaN	17.2644	18.0446	18.5776	18.1187	17.1632	17.5163	17.1102	17.7452	16.8893	17.8702	17.3096	17.2364	17.4449	16.5565	17.6119	17.949	17.2357	16.5193	17.3711	17.0234	17.4156	18.0252	17.3561	NaN	17.2631	NaN	NaN	17.9098	18.2813	NaN	16.2714	17.6701	16.6505	16.1914	16.8528	NaN	NaN	NaN	17.4308	17.0904	NaN	16.2285	16.1984				+									V3_V11	1	-0.9251	0	0.155011	0.667642	1.6263	0.242288	0.655374	1.37092	0.0305091	1.16014	2.81613	0.31824	0.422036	1.10814	0.159271	0.612382	1.60658	0.373607	0.371227	0.961122	0.354688	0.427585	1.00276	0.150805	0.613877	1.64629	1	0.421954	0	0.353986	0.646328	1.02124	0.480168	0.335451	0.762498	41	4	2	4	3	4	4	4	4	1	3	4	1	3
Q12904	Q12904	Q12904;A0A5F9ZHC5;A0A804HJ47;A0A8C8KIA0;A0A8C8MUD1	AIMP1_HUMAN	AIMP1	Aminoacyl tRNA synthase complex-interacting multifunctional protein 1			22.0536	21.6502	21.6865	21.6287	21.5847	21.7185	21.6533	21.8722	22.1218	21.7408	21.001	21.6818	21.7571	21.5444	21.7904	21.9699	21.755	22.0255	21.5282	21.8028	21.6828	21.8064	21.6976	21.8839	21.5895	21.7213	21.4914	21.8073	21.7235	21.7289	21.7685	21.7705	21.9192	21.7435	21.4515	21.7859	21.5342	21.46	21.5776	21.8954	21.7478	21.4742	21.7933	21.802	21.5464	21.4669	21.8479	21.7357	21.8519	21.8949	21.7028														0.257851	0.130492	1.24998	0.84739	0.027072	0.200932	0.856981	-0.0204883	-0.188124	0.727237	-0.0913496	-0.365558	0.817002	-0.0303451	-0.243897	0.548383	0.0919795	0.635787	0.843572	0.0197496	0.206041	0.666018	-0.0561485	-0.453662	0.760486	0.0293646	0.319074	0.962699	-0.00647879	-0.0487528	0.270368	-0.138233	-1.21398	0.521886	-0.068645	-0.67996	51	4	4	4	3	4	4	4	4	4	4	4	4	4
Q12905	Q12905	Q12905;B4DY09	ILF2_HUMAN	ILF2	Interleukin enhancer-binding factor 2			23.3042	23.4592	23.4471	23.5006	23.2011	23.4663	23.3761	22.8486	23.3476	23.3233	23.4187	23.4095	22.4942	23.376	23.1945	23.613	23.6197	23.2402	23.4135	23.3887	23.5799	23.3666	23.4382	23.3488	23.3482	23.4451	23.4151	23.2787	23.7059	23.396	23.0862	23.3959	23.1966	23.1015	23.3892	23.5613	23.5368	23.3842	23.4832	23.4999	23.6609	23.3261	23.4112	23.6557	23.4675	23.5226	23.4081	23.3418	23.598	23.3897	23.4256														0.368754	-0.074666	-0.971641	0.595147	-0.0467477	-0.560945	0.153647	-0.251484	-1.63272	0.233121	-0.0997624	-1.32588	0.118145	-0.452964	-1.88481	0.980821	-0.00289583	-0.0250585	0.72983	-0.0311608	-0.361901	0.302708	-0.0851851	-1.1272	0.494463	-0.10781	-0.727243	0.0932355	-0.203683	-1.99371	0.842981	0.0168791	0.206833	0.707286	0.0357299	0.39388	51	4	4	4	3	4	4	4	4	4	4	4	4	4
Q12906	Q12906	Q12906;Q96SI9	ILF3_HUMAN	ILF3	Interleukin enhancer-binding factor 3			23.6739	23.5878	23.6207	23.6582	23.6313	23.6307	23.6154	23.698	23.5337	23.5195	23.5559	23.6516	23.63	23.4868	23.4902	23.6597	23.577	23.5106	23.5653	23.5451	23.6262	23.5421	23.7197	23.6814	23.6128	23.6146	23.6595	23.6421	23.3518	23.5947	23.6489	23.5687	23.5194	23.5394	23.4422	23.5359	23.589	23.5428	23.4804	23.561	23.6111	23.574	23.5587	23.5533	23.658	23.6539	23.4792	23.4995	23.5292	23.5406	23.5952		+	+					+					V1_V11;V2_V11;V7_V11	0.380046	-0.0449886	-0.947328	0.0415587	0.0589619	2.58376	0.0219476	0.0676889	3.0698	0.743575	-0.0110145	-0.342611	0.378819	-0.0405304	-0.965101	0.954314	0.00197554	0.0597256	0.489709	0.0321136	0.735618	0.0195939	0.0658841	3.15884	0.821462	-0.0168042	-0.235758	0.0946712	-0.0587459	-1.98268	0.173245	-0.0391483	-1.54523	0.184184	0.035058	1.50038	51	4	4	4	3	4	4	4	4	4	4	4	4	4
Q12906	Q12906;Q96SI9	Q12906;Q96SI9	ILF3_HUMAN;STRBP_HUMAN	ILF3;STRBP	Interleukin enhancer-binding factor 3			21.2774	21.4082	21.4284	21.3578	20.849	21.5315	21.5805	21.4836	21.1897	21.3809	21.3583	21.1185	21.4314	21.1656	21.0486	21.5636	21.6583	21.3435	21.3502	21.471	21.5286	21.4497	21.4144	21.4405	21.5584	20.8508	21.4127	21.2875	21.0291	21.3637	21.5029	21.3298	21.4012	21.25	21.4842	21.3731	21.5086	21.4526	21.2469	21.6851	21.3559	21.3421	21.4652	13.3462	21.747	21.7168	21.6384	21.2375	21.4429	21.4117	21.3189														0.436668	1.74066	0.833139	0.316385	-0.0941105	-1.09285	0.61308	-0.100908	-0.533166	0.0970806	-0.200217	-1.96455	0.123296	-0.246885	-1.8516	0.885169	0.0168276	0.150677	0.964334	0.00386	0.0466137	0.43937	-0.146452	-0.827972	0.23893	-0.166287	-1.30743	0.346149	-0.0957885	-1.02213	0.519016	-0.0667601	-0.684831	0.279492	0.109291	1.18863	51	4	4	4	3	4	4	4	4	4	4	4	4	4
Q12907	Q12907	Q12907;A0A8Q3WK65;D6RBV2;D6RDX1;D6RIU4	LMAN2_HUMAN	LMAN2	Vesicular integral-membrane protein VIP36			23.2096	23.1227	23.222	23.1041	23.1084	23.1211	23.1222	22.6542	23.1805	23.0703	23.2568	23.242	22.6506	23.0172	23.1494	23.247	23.1413	23.1646	23.2232	23.1995	23.0983	23.1824	23.1886	23.1687	23.2332	23.2565	23.233	23.0564	23.051	23.1503	23.2108	23.1224	23.182	23.045	23.1797	22.8807	23.0678	23.2343	23.0815	22.902	23.2026	23.1607	23.325	23.3599	23.2142	23.2435	23.2627	23.1672	23.1774	23.1979	23.1304	+												VTGFb_VCtrl	0.025747	-0.101877	-2.94598	0.861894	0.0170426	0.181577	0.355718	-0.146091	-1.00045	0.700106	0.0398278	0.404161	0.257805	-0.208465	-1.27664	0.632648	0.0464702	0.503367	0.837947	0.0196385	0.21358	0.43937	0.0753012	0.827974	0.764235	-0.0304465	-0.313885	0.877086	-0.0152688	-0.161387	0.504063	-0.0814877	-0.710496	0.826417	-0.0206351	-0.229079	51	4	4	4	3	4	4	4	4	4	4	4	4	4
Q12929	Q12929	Q12929;A0A2R8Y4W2;A0A2R8YE63	EPS8_HUMAN	EPS8	Epidermal growth factor receptor kinase substrate 8			20.4606	20.4395	20.0446	20.5565	20.7825	20.6659	20.7695	20.6176	20.4424	20.1927	19.9842	20.5386	20.1814	20.3244	20.437	20.8863	20.6112	20.5047	20.311	20.6982	20.5472	20.3532	20.4764	20.6823	20.677	20.4622	20.6486	20.2632	20.039	20.2785	20.1764	20.3902	20.4566	20.2233	20.1207	20.9705	20.8855	21.0641	20.6449	20.3435	20.3333	20.4581	20.1905	21.2056	21.329	21.0869	21.1361	20.8364	20.7604	20.5216	20.6087	+		+					+			+	+	V10_V11;V11_VTGFb;V2_V11;V7_V11;VTGFb_VCtrl	0.00122671	-0.507633	-5.72972	0.738569	0.0439558	0.349618	0.00143356	0.37753	5.55941	0.769674	-0.0418653	-0.306372	0.856307	-0.0170905	-0.19064	0.110413	0.246938	1.87173	0.0837515	0.187439	2.07117	0.00920605	0.286195	3.77762	0.116829	-0.14206	-1.83098	0.733615	-0.0336294	-0.356573	0.00179658	0.559915	5.31918	0.00803521	-0.350441	-3.89446	51	4	4	4	3	4	4	4	4	4	4	4	4	4
Q12931	Q12931	Q12931;I3L0K7;I3L239	TRAP1_HUMAN	TRAP1	Heat shock protein 75 kDa, mitochondrial			22.0618	22.0201	22.1311	22.098	22.0065	22.2971	22.033	21.7013	21.9791	21.9165	21.9573	22.2801	22.0804	22.4827	22.2303	22.2644	22.2134	22.0527	22.3703	22.3597	22.1246	21.9375	22.307	22.0087	22.1312	22.4084	22.1243	22.1505	22.0001	22.2079	22.0997	21.9989	22.2724	22.2163	22.2358	22.2666	22.0896	22.1179	22.3825	22.3394	22.174	22.1254	22.0938	22.2271	22.2807	22.1209	22.011	22.0816	21.9335	22.199	22.2942														0.748991	-0.032866	-0.335049	0.127463	-0.105423	-1.76807	0.241293	-0.17365	-1.30004	0.183129	-0.149879	-1.5046	0.519836	0.0813438	0.691853	0.641326	0.0420628	0.490312	0.993666	-0.000913143	-0.00827544	0.886699	-0.0150065	-0.148651	0.366314	-0.0685949	-0.97697	0.978518	-0.00231457	-0.0280678	0.735133	0.0309811	0.35444	0.576809	0.0560851	0.589857	51	4	4	4	3	4	4	4	4	4	4	4	4	4
Q12933	Q12933	Q12933	TRAF2_HUMAN	TRAF2	TNF receptor-associated factor 2			NaN	NaN	15.7535	NaN	NaN	15.7166	16.2872	NaN	NaN	16.3748	NaN	NaN	17.1672	NaN	16.215	15.0439	16.1493	17.1602	NaN	17.7259	16.1794	14.6035	NaN	NaN	NaN	NaN	NaN	NaN	NaN	NaN	NaN	15.4382	16.2662	NaN	NaN	17.0724	17.6557	14.9056	NaN	NaN	NaN	NaN	NaN	NaN	NaN	NaN	NaN	NaN	15.1878	17.0537	16.1299														1	NaN	0	1	NaN	0	1	NaN	0	1	NaN	0	1	NaN	0	1	NaN	0	1	NaN	0	NaN	0	NaN	NaN	0	NaN	1	NaN	0	1	NaN	0	1	NaN	0	20	1	2	1	2	3	3	0	0	2	3	0	0	3
Q12955	Q12955	Q12955;H0Y9E9	ANK3_HUMAN	ANK3	Ankyrin-3			17.1857	18.0123	17.8482	17.7726	NaN	17.2321	16.3311	17.3561	16.717	NaN	NaN	17.8338	17.2408	17.0283	NaN	16.1102	15.9065	NaN	17.0272	18.1777	17.2626	17.6323	16.7516	16.8304	NaN	16.8392	16.0167	NaN	17.5511	NaN	17.2176	17.3256	17.2034	NaN	NaN	17.9347	17.2864	17.6292	NaN	18.0123	17.1002	16.578	NaN	18.2405	18.7021	18.5723	18.7471	16.4882	16.6594	16.0978	NaN	+												VTGFb_VCtrl	0.00010448	-2.15035	-11.0768	0.299729	0.474545	1.15649	0.652503	-0.257062	-0.485826	0.951356	0.0452159	0.0662368	0.872349	-0.0956027	-0.174826	0.179337	-0.882193	-1.62571	0.67008	0.225916	0.452181	0.25249	-0.668055	-1.33601	0.799216	0.154222	0.277792	0.953552	0.0343402	0.0632423	0.447065	0.386621	0.842242	0.144941	0.815013	1.80766	38	4	3	2	2	3	4	3	2	2	3	3	4	3
Q12959	Q12959	Q12959;A0A0C4DFT3;A0A590UJ08;A0A590UJ18;A0A590UJ68;A0A590UJD9;A0A590UJR5;A0A590UKA8;A0A590UJ29;A0A590UJ81;A0A590UJC5;A0A590UJR4;A0A590UJS9;A0A590UJX2;A0A590UK48;A0A590UK81;C9JUA9	DLG1_HUMAN	DLG1	Disks large homolog 1			20.7308	21.0716	20.6308	20.6781	20.4697	20.6511	20.6801	20.6338	21.0046	20.3878	20.1293	20.8736	20.1968	20.7275	20.9122	20.6373	20.7652	20.8744	20.5553	20.0531	21.0468	20.8983	21.0244	20.8398	20.9817	20.8895	20.7033	20.566	20.3426	20.4	20.5121	20.8693	20.6519	20.7522	20.6618	20.8932	20.6558	20.7076	20.4707	20.84	20.6402	20.8597	20.9439	20.6808	20.5691	20.7314	20.8689	20.706	20.8352	20.5273	20.8643			+						+				V2_V11;V8_V11	0.841538	0.020627	0.208766	0.729351	-0.0431218	-0.362576	0.0375734	-0.21228	-2.65902	0.341387	-0.222139	-1.03311	0.332931	-0.208788	-1.07147	0.280854	-0.112896	-1.18491	0.798865	-0.0652761	-0.266379	0.719515	0.032629	0.376479	0.00430524	-0.36578	-4.45517	0.32742	-0.087163	-1.06602	0.245441	-0.139135	-1.28722	0.414753	0.0877399	0.875935	51	4	4	4	3	4	4	4	4	4	4	4	4	4
Q12959	Q12959;Q15700	Q12959;Q15700;A0A0C4DFT3;A0A3B3ITF1;A0A590UJ08;A0A590UJ18;A0A590UJ64;A0A590UJ68;A0A590UJD9;A0A590UJR5;A0A590UKA8;A0A3B3ISW2;A0A590UJ29;A0A590UJ81;A0A590UJC5;A0A590UJR4;A0A590UJS9;A0A590UJX2;A0A590UK48;A0A590UK81;A0A5F9ZH92;A0A994J587;A0A994J5T6;A0A994J7P1;A0A994J7Q5;A0A994J819;A0A994J822;B5MCC5;B7Z2T4;C9JUA9;E9PIJ9;E9PIW2;E9PN83;F8VYC1;F8W750;H7C325	DLG1_HUMAN;DLG2_HUMAN	DLG1;DLG2	Disks large homolog 1			18.6312	18.4757	18.5943	19.5331	17.3411	19.644	19.9125	NaN	18.3239	18.6483	18.9835	20.031	17.2631	20.3346	20.104	18.5902	18.9768	19.062	17.1797	17.9471	18.9638	19.9927	20.0528	19.5176	19.131	19.9633	20.2397	19.7978	19.1702	19.3298	18.9067	19.5995	19.5903	19.7336	19.8212	19.2394	19.6196	17.6524	19.9594	18.9901	19.5279	19.9871	19.701	17.7301	19.4646	18.8458	19.172	18.603	19.1284	19.5141	20.1447														0.317449	0.544411	1.09023	0.060251	-0.74293	-2.31022	0.456788	-0.585617	-0.806114	0.239956	-0.554833	-1.30421	0.72787	-0.31759	-0.368097	0.0636231	-1.09935	-2.27051	0.584123	-0.31243	-0.578262	0.634168	0.161386	0.501074	0.407334	-0.250381	-0.890803	0.557781	0.134629	0.620444	0.46145	-0.433814	-0.786591	0.616678	0.203981	0.527647	50	4	3	4	3	4	4	4	4	4	4	4	4	4
Q12965	Q12965	Q12965	MYO1E_HUMAN	MYO1E	Unconventional myosin-Ie			19.7029	19.4984	19.4867	19.2979	19.8464	19.5975	19.9817	19.7166	19.9782	19.1788	19.0945	19.5065	19.2456	19.5535	19.5449	19.6271	19.5778	19.5322	19.8266	19.453	19.7952	19.3391	19.5866	19.5833	19.5757	19.448	19.6692	19.512	19.4982	19.4868	19.7078	19.3134	19.6586	19.79	19.1656	19.688	19.6929	19.6456	19.8044	19.6379	19.6874	19.4608	19.6913	19.4001	19.175	19.6447	19.7962	19.3822	19.4963	19.7769	19.4462														0.899283	0.0213938	0.132022	0.260515	-0.122881	-1.24219	0.144242	0.166164	1.67857	0.419453	-0.179867	-0.866619	0.167735	-0.171353	-1.61267	0.80713	0.0215654	0.255147	0.523253	-0.0758853	-0.677647	0.504151	-0.0503101	-0.710345	0.40106	-0.0681715	-0.903537	0.410485	-0.137459	-0.884463	0.216263	0.0883846	1.38186	0.394902	0.0939469	0.916184	51	4	4	4	3	4	4	4	4	4	4	4	4	4
Q12972	Q12972	Q12972	PP1R8_HUMAN	PPP1R8	Nuclear inhibitor of protein phosphatase 1			NaN	18.0789	18.5761	18.3426	NaN	18.5221	19.0602	19.3337	18.3513	18.6032	18.8406	19.1098	18.1471	18.6425	18.9643	18.472	18.4731	17.7013	19.0311	18.1273	18.4538	18.4262	18.4869	18.3725	18.0755	18.4282	18.9681	17.5345	17.5967	17.9744	18.061	18.7182	18.37	18.7121	18.4597	18.1707	18.1078	18.4509	18.2681	18.3733	18.6644	18.5394	18.5851	19.2388	17.8613	17.267	18.5393	NaN	19.4017	17.8631	18.0946									+		+		V10_V11;V8_V11	0.739326	0.226504	0.351804	0.19866	-0.208025	-1.48112	0.097833	0.431448	2.03223	0.325712	0.185662	1.07012	0.843242	0.0440944	0.208263	0.680298	-0.121176	-0.43278	0.157018	-0.166984	-1.61694	0.698919	-0.0794601	-0.405866	0.00215005	-0.748919	-5.1333	0.828064	0.0244608	0.22686	0.0237807	-0.291193	-3.00738	0.838509	0.0874319	0.214665	48	3	3	4	3	4	4	4	4	4	4	4	4	3
Q12974	Q12974	Q12974;E9PJC0;E9PML8;E9PMY3;E9PRR9	TP4A2_HUMAN	PTP4A2	Protein tyrosine phosphatase type IVA 2			21.9634	20.7256	20.2541	20.7298	21.0264	20.1705	20.2128	20.2304	20.5282	NaN	NaN	NaN	NaN	23.3367	NaN	20.1429	NaN	NaN	NaN	NaN	NaN	20.6437	20.4585	NaN	21.0089	21.2155	20.536	20.4171	20.7263	NaN	20.1842	18.6041	NaN	NaN	NaN	NaN	20.388	19.4721	19.1115	NaN	NaN	20.0568	20.7715	NaN	20.5625	NaN	NaN	NaN	NaN	NaN	20.5765														1	0.0140362	0	0.441608	0.50408	0.853239	0.991823	-0.00412607	-0.010903	1	0.114039	0	1	2.92255	0	1	-0.271295	0	0.746234	0.136962	0.371024	0.266909	0.505971	1.36036	0.937669	0.0284255	0.0849277	1	-1.81004	0	0.26808	-0.756935	-1.3562	1	-0.162364	0	27	4	4	1	1	1	2	3	3	1	3	2	1	1
Q12974	Q12974;Q93096	Q12974;Q93096	TP4A1_HUMAN;TP4A2_HUMAN	PTP4A1;PTP4A2	Protein tyrosine phosphatase type IVA 2			19.9606	19.5655	19.5337	19.6212	19.3912	19.1962	19.6016	19.0133	19.8937	NaN	18.661	19.8391	19.2165	19.7901	19.5691	19.9375	19.8555	19.4001	19.3962	19.4737	20.1511	19.8881	19.9085	19.8726	18.651	20.099	19.8673	19.2182	20.1818	20.1347	19.7936	19.5526	19.0627	19.7037	NaN	19.9549	19.2488	19.4109	19.0265	20.1675	20.0945	19.9576	19.5867	20.3708	20.1229	20.3808	20.2708	19.939	19.9042	20.0988	20.4859			+										V2_V11	0.265525	-0.179326	-1.22773	0.133958	-0.281325	-1.73214	0.0113692	-0.651014	-3.5998	0.244658	-0.48701	-1.31799	0.0945924	-0.426345	-2.05868	0.167958	-0.304249	-1.56787	0.632046	-0.0962558	-0.504276	0.386891	-0.329103	-0.932864	0.658324	-0.119494	-0.465007	0.0697882	-0.511958	-2.29982	0.0619025	-0.541304	-2.29049	0.434373	-0.155415	-0.837545	49	4	4	3	3	4	4	4	4	3	4	4	4	4
Q12979	Q12979	Q12979;A0A0G2JQ41;A0A1C7CYZ0;B7Z683;I3L4Y1;A0A0D9SGD7;A0A0G2JSE0;I3L0R7	ABR_HUMAN	ABR	Active breakpoint cluster region-related protein			19.8684	20.1851	19.8786	20.2548	18.814	19.7786	20.4229	20.3458	20.2259	18.9729	20.3513	19.4991	20.2315	19.4897	19.8868	19.75	19.7725	20.0374	20.3028	20.1855	19.8089	20.2129	20.1491	19.9915	20.394	20.1769	20.2269	20.3208	19.7227	20.3849	20.4364	19.8783	19.9959	20.4414	20.1901	20.2017	19.8765	20.2278	19.5549	19.8647	19.5416	19.7935	20.1954	19.7507	19.5478	20.5864	18.9716	19.4656	20.0561	20.0749	20.338														0.506664	0.26951	0.705997	0.284381	0.197931	1.17534	0.983632	-0.00844193	-0.0213856	0.813189	-0.0864887	-0.246938	0.935094	0.0205412	0.0856162	0.555305	0.116886	0.624471	0.194296	0.240295	1.46109	0.0697279	0.348538	2.20389	0.136731	0.367408	1.71731	0.179028	0.277633	1.5212	0.595703	0.116467	0.560076	0.576246	-0.134854	-0.590753	51	4	4	4	3	4	4	4	4	4	4	4	4	4
Q12981	Q12981	Q12981	SEC20_HUMAN	BNIP1	Vesicle transport protein SEC20			19.4905	19.6424	19.1227	19.8104	19.4347	19.153	19.5459	19.7106	19.8088	19.6973	20.6465	19.9623	19.4895	20.0136	18.9887	19.6492	19.1975	20.0948	19.4442	20.0663	19.9043	19.4325	19.5735	19.6439	19.9686	19.5982	19.1056	20.1256	19.7945	19.6218	19.3832	20.4688	19.8053	19.58	19.7482	19.522	20.3653	19.3642	20.5191	19.6084	19.1373	18.8405	19.214	19.3581	19.2811	19.2269	18.7922	19.1609	18.9222	19.3056	19.1971				+			+			+			V3_V11;V6_V11;V9_V11	0.908083	-0.0181289	-0.120419	0.192675	0.316465	1.46726	0.2332	0.261011	1.32562	0.0204856	0.828699	3.1238	0.382191	0.297209	0.957713	0.160023	0.396389	1.60315	0.0447864	0.544127	2.52823	0.16261	0.379014	1.59147	0.0540139	0.531252	2.39017	0.0316969	0.70055	2.78714	0.0666429	0.7426	2.23676	0.773007	0.0536022	0.301778	51	4	4	4	3	4	4	4	4	4	4	4	4	4
Q12982	Q12982	Q12982;H7C096	BNIP2_HUMAN	BNIP2	BCL2/adenovirus E1B 19 kDa protein-interacting protein 2			14.745	15.4546	NaN	NaN	NaN	16.0592	17.1329	NaN	NaN	NaN	NaN	NaN	NaN	NaN	NaN	14.9955	16.5593	14.623	NaN	NaN	16.4819	NaN	16.0035	15.978	15.9151	16.6459	17.2918	17.859	NaN	NaN	NaN	NaN	16.5293	NaN	NaN	15.4609	16.3277	15.0332	16.7557	15.0772	15.5556	NaN	16.7427	15.2877	17.0286	NaN	15.3898	16.3682	17.0053	16.4313	NaN														0.307933	0.699625	1.16729	0.390819	-0.692018	-1.00044	0.364399	0.804248	1.06653	1	NaN	0	1	NaN	0	0.632597	-0.399249	-0.516735	0.54557	0.45087	0.67947	0.290851	0.66587	1.18062	1	2.06714	0	1	0.737456	0	0.875773	0.102538	0.16451	0.204653	-0.809807	-1.51373	28	2	2	0	0	3	2	4	1	1	4	3	3	3
Q12996	Q12996	Q12996;E9PLP8	CSTF3_HUMAN	CSTF3	Cleavage stimulation factor subunit 3			19.7156	19.526	19.585	19.6262	19.8635	19.5858	19.7773	19.6694	20.0132	19.7623	19.8509	19.4593	19.6437	19.8847	20.0346	19.6608	19.5963	19.4146	19.6882	20.1737	19.8036	19.8296	19.7486	19.6688	19.939	19.7265	19.8833	19.9782	19.6259	19.5677	19.8734	19.8034	19.6413	19.8096	19.5342	19.5477	19.5356	19.6755	20.093	19.7912	19.9603	19.7948	19.7406	19.7132	20.0506	19.698	19.833	19.6834	19.856	19.8773	19.9264		+				+							V1_V11;V5_V11	0.904754	0.0121183	0.124806	0.0154238	-0.208504	-3.34977	0.253325	-0.0977383	-1.26337	0.703182	-0.0502644	-0.399751	0.780444	0.0325971	0.294177	0.0248799	-0.23172	-2.97241	0.555577	0.067173	0.624027	0.835074	-0.0173321	-0.217437	0.599782	-0.0604205	-0.55372	0.180304	-0.124599	-1.516	0.463752	-0.108789	-0.782359	0.849988	-0.0140786	-0.197459	51	4	4	4	3	4	4	4	4	4	4	4	4	4
Q12999	Q12999	Q12999;F8VS78;F8VW54;F8VWE0	TSN31_HUMAN	TSPAN31	Tetraspanin-31			NaN	NaN	NaN	NaN	NaN	NaN	NaN	NaN	18.3496	NaN	NaN	NaN	NaN	15.8131	NaN	NaN	NaN	NaN	NaN	NaN	NaN	NaN	NaN	NaN	NaN	NaN	NaN	NaN	NaN	NaN	NaN	NaN	NaN	NaN	NaN	NaN	12.8115	NaN	NaN	NaN	NaN	NaN	NaN	NaN	NaN	NaN	14.2076	18.4836	NaN	NaN	NaN														1	4.276	0	NaN	0	NaN	NaN	0	NaN	1	NaN	0	1	NaN	0	NaN	0	NaN	NaN	0	NaN	NaN	0	NaN	NaN	0	NaN	NaN	0	NaN	1	NaN	0	1	NaN	0	5	0	0	1	1	0	0	0	0	0	1	0	1	1
Q13011	Q13011	Q13011;M0QZW4;M0R248	ECH1_HUMAN	ECH1	Delta(3,5)-Delta(2,4)-dienoyl-CoA isomerase, mitochondrial			21.702	21.2829	21.6148	21.5303	21.4268	21.5147	21.3638	21.6396	21.1696	21.6965	21.5013	21.5703	21.3776	21.2922	21.3586	21.2444	21.6784	21.3129	21.7963	21.7534	21.5264	21.4282	21.8065	21.9148	21.6785	21.7942	21.7297	21.5481	21.4866	21.6096	21.6233	21.5108	20.7926	21.3396	21.7452	21.6467	21.7073	21.7103	21.4103	21.542	21.5604	21.5856	21.52	21.944	21.8401	21.7733	21.7753	21.6293	21.7036	21.4671	21.6711	+				+			+					V4_V11;V7_V11;VTGFb_VCtrl	0.0171929	-0.21542	-3.26259	0.83786	-0.0195217	-0.213697	0.324934	-0.0657663	-1.072	0.572828	-0.067553	-0.596206	0.000593705	-0.209217	-7.68798	0.757284	-0.0440092	-0.323515	0.433705	0.0766373	0.838831	0.00508997	0.227326	4.30051	0.679413	0.0148921	0.434069	0.351951	-0.204947	-1.00893	0.39239	0.0666523	0.921387	0.271224	-0.0657773	-1.21157	51	4	4	4	3	4	4	4	4	4	4	4	4	4
Q13017	Q13017	Q13017	RHG05_HUMAN	ARHGAP5	Rho GTPase-activating protein 5			15.46	NaN	15.1833	NaN	15.8147	NaN	15.7317	NaN	16.4541	16.2135	NaN	NaN	NaN	17.4956	NaN	15.403	15.7669	NaN	15.8001	NaN	15.7806	NaN	NaN	14.831	NaN	16.1009	NaN	NaN	NaN	NaN	16.3112	15.7186	NaN	15.6932	NaN	NaN	16.8345	16.3055	NaN	15.6626	16.7459	NaN	NaN	15.9796	NaN	16.5082	NaN	NaN	15.8636	15.995	15.6886														0.181606	-0.394821	-1.73251	0.255128	-0.882573	-1.57883	0.510682	-0.431023	-0.793482	0.837101	0.129546	0.233493	1	1.29134	0	0.297889	-0.54758	-1.25644	1	-0.42363	0	0.469646	-0.73835	-0.884706	1	0.106924	0	0.45472	-0.498391	-0.919939	0.605707	0.365726	0.606772	0.459517	0.355173	0.846368	25	2	2	2	1	3	1	2	1	2	2	2	2	3
Q13033	Q13033	Q13033;G3V340;G3V3G7	STRN3_HUMAN	STRN3	Striatin-3			19.6189	19.2709	19.3242	19.2532	19.1948	19.6601	19.6358	19.7192	19.9815	18.7018	19.3291	19.7749	19.5649	19.714	19.8495	19.5487	19.8286	19.913	19.3574	18.8554	19.5465	19.4056	19.6177	18.9993	19.1372	19.3127	19.7731	19.5064	19.623	19.3728	19.1713	19.6429	19.7865	19.5996	19.5278	20.0459	19.8952	19.6822	19.6961	19.6755	19.9314	19.5255	19.5623	19.449	20.0581	19.8706	19.8792	19.4177	19.6655	19.7939	19.5576		+											V1_V11	0.224781	-0.205527	-1.3531	0.049776	-0.306863	-2.45022	0.453934	-0.121188	-0.800514	0.474939	-0.226815	-0.761996	0.791579	0.0357935	0.278775	0.942921	-0.0117474	-0.0746481	0.155655	-0.31735	-1.62329	0.103432	-0.368092	-1.91884	0.10417	-0.25527	-1.91372	0.75745	-0.0344734	-0.323285	0.262464	0.156165	1.23654	0.612226	0.0649819	0.534478	51	4	4	4	3	4	4	4	4	4	4	4	4	4
Q13042	Q13042	Q13042;A0A3B3ISD2;Q5T8C6	CDC16_HUMAN	CDC16	Cell division cycle protein 16 homolog			17.4185	17.763	17.4619	18.2629	18.4408	17.6338	18.4446	18.8402	18.0702	17.5641	16.8735	18.2081	18.5892	18.1714	18.8273	18.3414	18.1669	18.1215	18.321	17.9584	18.4932	18.1878	16.4487	17.4257	18.27	17.9565	17.6532	17.0139	17.8998	18.3501	17.1242	18.5949	17.5107	18.3874	18.3862	19.1441	17.6675	17.7095	18.4343	18.5413	18.4719	18.1015	17.6589	18.2887	18.101	18.1274	17.7403	17.5874	17.9132	18.2292	18.4042														0.890116	-0.0308518	-0.144131	0.147558	-0.466818	-1.66209	0.667544	0.146437	0.451421	0.207032	-0.514413	-1.41421	0.296709	0.335937	1.16463	0.839771	0.0443258	0.211134	0.429605	-0.421378	-0.846755	0.227986	-0.367038	-1.34253	0.165735	-0.596406	-1.57759	0.935947	0.0264096	0.0837931	0.914024	0.0454688	0.112595	0.576874	0.159878	0.589754	51	4	4	4	3	4	4	4	4	4	4	4	4	4
Q13043	Q13043	Q13043;F5H5B4;A0A8V8TLK1;A0A8V8TM18	STK4_HUMAN	STK4	Serine/threonine-protein kinase 4			NaN	17.3594	17.5801	18.437	18.3351	17.5825	18.3806	19.052	18.1576	17.9725	18.0134	19.0626	17.7588	NaN	16.0129	18.7004	18.8033	17.8397	17.7475	17.8454	NaN	16.7332	17.6907	18.3477	17.4302	17.7695	18.5929	18.69	NaN	NaN	17.0637	18.5111	18.3624	18.6684	18.9776	18.6778	19.1045	18.1442	18.7234	17.5082	17.51	17.3138	17.6928	17.8022	18.4585	17.8344	NaN	NaN	17.9172	16.4811	18.0929			+	+		+				+	+		V10_V11;V2_V11;V3_V11;V5_V11;V9_V11	0.388724	-0.534625	-0.966052	0.369152	0.285937	0.986584	0.0365085	0.831359	2.68057	0.0251039	0.795333	2.96548	0.320125	-0.620349	-1.13406	0.0377362	0.766512	2.65578	0.796269	-0.0830795	-0.272313	0.104266	0.528866	1.91305	0.50864	0.370634	0.724912	0.000322835	1.12365	7.35734	0.00158529	1.15628	5.45141	0.984121	0.00913731	0.0209164	44	3	4	4	2	4	3	4	2	4	4	4	3	3
Q13043	Q13043;Q13188	Q13043;Q13188;A0A087WVN8;A0A8V8TLK1	STK3_HUMAN;STK4_HUMAN	STK3;STK4	Serine/threonine-protein kinase 4			17.5929	18.6394	18.29	17.3983	16.0664	18.6295	18.7315	NaN	17.2199	18.2232	NaN	17.6962	NaN	17.3047	17.2572	18.7346	17.9743	18.2077	17.1279	NaN	19.0268	18.7557	18.183	17.3592	18.6717	19.1857	18.5029	17.8119	NaN	NaN	17.3066	17.2054	18.4533	16.8216	17.5113	16.4393	18.8097	18.8965	18.6232	17.4347	18.3133	17.8736	18.579	18.2596	17.8691	18.0227	17.1857	17.7066	18.3529	18.3492	17.8657														0.441384	0.234329	0.824137	0.861594	-0.0700469	-0.181976	0.771971	-0.241032	-0.30595	0.419985	-0.337085	-0.878286	0.111223	-0.76922	-2.03779	0.928734	-0.0390353	-0.0932593	0.156518	0.605032	1.66637	0.440791	0.37969	0.825265	0.294922	-0.490925	-1.20412	0.245968	-0.552294	-1.2856	0.831399	0.142019	0.222373	0.953209	-0.0184417	-0.0611722	45	4	3	3	2	4	3	4	2	4	4	4	4	4
Q13045	Q13045	Q13045	FLII_HUMAN	FLII	Protein flightless-1 homolog			21.5473	21.5833	21.5628	21.4589	21.6321	21.6065	21.3309	21.539	21.4374	21.356	21.5526	21.4233	21.5545	21.5803	21.3533	21.5132	21.5567	21.5085	21.4096	21.2463	21.3051	21.1784	21.1742	21.0179	21.2895	21.1669	21.0715	21.0965	21.4844	21.4465	21.3609	21.3886	21.3368	21.4272	21.4267	21.366	21.4271	21.3298	21.3272	21.3764	21.7224	21.6712	21.4758	21.1001	21.1497	21.2133	21.147	21.3566	21.4835	21.3981	21.4254	+						+	+					V6_V11;V7_V11;VTGFb_VCtrl	0.000300242	0.263375	7.45538	0.794854	-0.0233526	-0.271844	0.757858	-0.0342941	-0.322719	0.238726	-0.119132	-1.30807	0.589399	-0.0654085	-0.576272	0.487421	-0.064456	-0.739669	0.00847071	-0.335472	-3.84891	0.00560718	-0.425007	-4.21257	0.122907	-0.214375	-1.79437	0.0950466	-0.166627	-1.97983	0.0571105	-0.198932	-2.34933	0.140187	0.145544	1.69924	51	4	4	4	3	4	4	4	4	4	4	4	4	4
Q13049	Q13049	Q13049	TRI32_HUMAN	TRIM32	E3 ubiquitin-protein ligase TRIM32			17.0541	18.8711	18.8475	18.1957	18.5505	17.9341	18.8354	17.3623	19.1262	NaN	NaN	18.8896	17.9125	18.9937	19.2073	18.6845	19.0799	18.0742	18.4179	18.2129	NaN	18.1863	19.1085	18.3764	18.3901	18.9635	18.5641	19.1241	NaN	NaN	19.0584	18.0465	NaN	19.341	NaN	17.8653	17.5701	18.8574	19.6166	17.4535	18.8921	19.6664	18.7658	17.4503	16.7668	17.3363	18.4516	19.788	18.3169	18.1069	18.0223														0.0992932	1.05728	1.9483	0.497211	-0.452331	-0.722427	0.389226	-0.52386	-0.927974	0.674202	0.313464	0.452744	0.988049	0.0100489	0.0157427	0.805306	-0.130318	-0.257623	0.76185	-0.191861	-0.320081	0.80913	-0.120918	-0.252435	0.595476	0.396778	0.575993	0.999316	-0.000724792	-0.000912271	0.752056	-0.217092	-0.330781	0.833372	0.135893	0.219722	44	4	4	2	3	4	3	4	2	2	4	4	4	4
Q13057	Q13057	Q13057;K7EN91;K7EP09;K7EPT0;K7ES73;K7ESK6	COASY_HUMAN	COASY	Bifunctional coenzyme A synthase			19.3641	19.4116	19.0361	19.1434	19.6376	19.7383	19.5634	18.9395	19.4282	19.6922	19.6929	19.1068	19.2583	19.293	19.592	19.4712	19.5895	19.6317	19.5809	19.6212	19.5193	18.2344	19.6135	19.5183	19.7621	19.0904	19.7566	19.3411	19.5913	19.1327	18.5467	19.6914	19.2998	19.1638	19.3535	19.6971	19.4898	19.495	19.3417	19.8619	19.5677	19.4002	19.4379	19.3333	19.2316	19.0588	19.1258	19.3235	19.4382	19.5951	18.4981														0.92023	0.0263419	0.104432	0.0544578	-0.32807	-2.38417	0.657505	-0.0972161	-0.466219	0.635453	-0.0869064	-0.499137	0.27675	-0.185838	-1.22033	0.99001	0.00143719	0.0130509	0.401325	-0.319815	-0.902996	0.859193	-0.0350542	-0.185174	0.14359	-0.413971	-1.68186	0.262145	-0.189798	-1.23746	0.649435	-0.0610199	-0.478197	0.233087	0.353191	1.32599	51	4	4	4	3	4	4	4	4	4	4	4	4	4
Q13084	Q13084	Q13084;A2IDC6;A2IDC7;Q4TT37	RM28_HUMAN	MRPL28	Large ribosomal subunit protein bL28m			18.2334	18.5126	18.4281	17.961	17.7028	18.914	18.2501	18.4716	18.8773	17.1584	18.3851	19.0945	18.9964	19.0452	18.7507	19.0022	18.7252	17.9322	18.9379	18.38	18.8431	18.4041	18.8968	18.6898	18.3565	19.0079	19.1285	19.1814	18.6065	18.1344	18.4787	19.0269	19.5591	18.5546	17.5366	18.8386	17.725	18.1823	18.5742	18.7105	18.8829	18.3354	18.4226	19.3871	19.1204	19.1316	19.1947	19.3033	18.4219	17.9455	18.2947														0.0512845	-0.717122	-2.42825	0.13542	-0.304039	-1.72429	0.403775	-0.253194	-0.898008	0.659565	-0.208996	-0.463173	0.0972563	0.342954	2.03687	0.831693	0.0614963	0.221979	0.82591	0.0431504	0.22976	0.370436	0.207805	0.967982	0.962333	0.0124116	0.0492316	0.861707	0.0814667	0.181825	0.382696	-0.25781	-0.941705	0.770006	0.0964961	0.305915	51	4	4	4	3	4	4	4	4	4	4	4	4	4
Q13085	Q13085	Q13085;A0A087X0W4	ACACA_HUMAN	ACACA	Acetyl-CoA carboxylase 1			20.408	20.6597	20.5864	20.5234	19.7278	20.2307	20.1426	20.2142	20.3845	20.3945	20.3991	20.467	20.7032	20.4601	20.5467	20.5718	20.7428	20.563	20.6901	20.4051	20.6496	20.3183	20.2307	20.6297	20.7319	20.8224	20.7138	20.5898	20.7197	20.6008	20.5889	20.6988	20.6238	20.6634	20.5658	20.5883	20.4914	20.4974	20.5463	20.6614	20.7019	20.5216	20.648	20.1554	20.3025	20.331	20.1789	20.8259	20.6483	20.7596	20.476	+		+	+									V2_V11;V3_V11;VTGFb_VCtrl	0.00260345	0.435492	4.94018	0.226963	-0.0888462	-1.34589	0.0043641	-0.554395	-4.4425	0.00215038	-0.221978	-5.13315	0.43942	-0.0631884	-0.839599	0.887626	0.00870466	0.147425	0.055946	-0.232308	-2.36441	0.151124	0.0912423	1.64475	0.872411	-0.00841761	-0.167592	0.925378	0.00471354	0.097666	0.0636912	-0.102363	-2.26973	0.624839	-0.0442142	-0.515197	51	4	4	4	3	4	4	4	4	4	4	4	4	4
Q13098	Q13098	Q13098;A0A096LP07;A0A096LPJ3;A8K070;C9JFE4;A0A9L9PX62;A0A9L9PXT0;J3KRE8;J3KRJ4;J3KSA5;J3KTB0;J3QL53;J3QLE8;J3QLT0;J3QS84;J3QS88	CSN1_HUMAN	GPS1	COP9 signalosome complex subunit 1			21.5372	21.5686	21.2329	21.2071	21.3072	21.5015	21.4224	21.3108	21.435	20.814	21.5413	21.3586	21.5416	21.2052	21.3365	21.8517	21.7541	21.2929	21.5485	21.4967	21.745	21.4915	21.3867	21.447	21.5514	21.588	21.2559	21.1814	20.935	21.5366	21.1517	21.5443	21.5943	21.5618	21.2331	21.4187	21.5147	21.5839	21.3725	21.4673	21.4038	21.3751	21.6389	21.6844	21.7588	21.5523	21.6016	21.0956	21.7993	21.7264	21.3739														0.40911	-0.150462	-0.887225	0.481891	-0.0848007	-0.749511	0.299312	-0.0858049	-1.13593	0.32731	-0.18402	-1.06628	0.353338	-0.110154	-1.02275	0.34482	0.140516	1.02518	0.56443	0.0587158	0.609685	0.914329	-0.0106688	-0.112194	0.0978604	-0.270085	-1.95878	0.910245	0.0120831	0.117571	0.987968	0.00119209	0.0157194	0.879255	-0.0275369	-0.15851	51	4	4	4	3	4	4	4	4	4	4	4	4	4
Q13103	Q13103	Q13103	SPP24_HUMAN	SPP2	Secreted phosphoprotein 24			19.0591	17.5137	19.5602	19.4337	19.5649	18.1929	18.0393	NaN	18.0675	20.2768	18.6026	17.8761	18.7376	17.8346	17.3712	18.4247	18.7653	17.2295	17.4811	18.4142	NaN	18.9703	16.5013	18.3579	18.407	18.4075	19.0492	NaN	18.8697	18.3382	18.0744	18.0937	18.636	17.74	19.5393	17.5158	17.6136	16.9745	17.4451	17.0673	17.9807	17.4889	18.1814	19.4347	19.9454	19.0677	19.7646	18.9606	17.9064	15.7306	17.5302	+							+					V7_V11;VTGFb_VCtrl	0.0277373	-2.02116	-2.88879	0.0636634	1.21212	2.27005	0.126844	0.919463	1.82953	0.138373	1.02619	1.70867	0.53058	0.301583	0.673365	0.531552	0.295576	0.663683	0.700238	0.282386	0.407883	0.0266699	0.875826	2.91889	0.0891852	0.74785	2.105	0.12727	0.822688	1.76917	0.34924	-0.292306	-1.01508	0.843817	0.147623	0.205714	48	4	3	4	3	4	3	4	3	4	4	4	4	4
Q13107	Q13107	Q13107;C9JNU9	UBP4_HUMAN	USP4	Ubiquitin carboxyl-terminal hydrolase 4			17.7527	16.1361	18.4602	NaN	16.6302	16.2035	16.5283	16.9852	NaN	NaN	NaN	NaN	16.5812	NaN	NaN	NaN	16.1855	15.7442	NaN	16.1723	NaN	16.7956	NaN	16.8528	15.782	16.5519	16.5563	NaN	18.0589	NaN	17.3082	NaN	15.1693	NaN	NaN	NaN	NaN	NaN	NaN	NaN	NaN	17.5011	18.0448	NaN	NaN	NaN	NaN	NaN	15.571	NaN	15.9537			+			+		+				+	V11_VTGFb;V2_V11;V5_V11;V7_V11	1	NaN	0	0.746142	-0.323244	-0.354909	0.0155495	-1.18615	-4.04424	1	NaN	0	1	-1.19173	0	0.0355194	-1.80807	-5.16359	0.0893581	-1.289	-3.11678	0.0248283	-1.33719	-3.50302	0.864881	-0.0893879	-0.192856	1	-2.60362	0	1	NaN	0	0.0262702	2.01058	6.04753	23	3	4	0	1	2	2	4	2	1	0	2	0	2
Q13107	Q13107;Q9Y4E8	Q13107;Q9Y4E8;H7C189	UBP15_HUMAN;UBP4_HUMAN	USP15;USP4	Ubiquitin carboxyl-terminal hydrolase 4			18.416	15.5713	17.3252	NaN	NaN	NaN	17.9708	17.1824	16.8363	NaN	NaN	NaN	NaN	NaN	NaN	NaN	NaN	NaN	NaN	NaN	17.5072	17.6415	17.4461	NaN	NaN	NaN	17.0056	17.4336	NaN	16.9057	NaN	NaN	NaN	NaN	NaN	NaN	NaN	NaN	NaN	NaN	NaN	16.9858	NaN	NaN	NaN	NaN	NaN	NaN	NaN	NaN	NaN														NaN	0	NaN	1	0.11833	0	1	0.590753	0	1	-0.149496	0	1	NaN	0	1	NaN	0	1	0.54575	0	1	0.0197716	0	1	0.183827	0	1	NaN	0	1	NaN	0	1	NaN	0	13	3	2	1	0	0	3	1	2	0	0	1	0	0
Q13114	Q13114	Q13114;A6NHG8;H0YMI8	TRAF3_HUMAN	TRAF3	TNF receptor-associated factor 3			17.9708	NaN	NaN	NaN	NaN	NaN	17.6562	18.2093	NaN	NaN	NaN	NaN	17.9369	NaN	NaN	17.0467	17.9674	18.1974	NaN	17.6361	17.9866	15.33	16.9389	16.327	NaN	NaN	17.1234	17.6571	17.7212	17.2976	NaN	17.1579	NaN	NaN	NaN	NaN	17.151	18.8684	NaN	18.687	18.5176	NaN	NaN	NaN	NaN	NaN	NaN	17.3657	17.8003	18.1247	NaN								+	+				V7_V11;V8_V11	1	NaN	0	1	-0.631573	0	0.146634	-0.669586	-2.315	1	NaN	0	1	-0.665483	0	0.155458	-0.865184	-1.88802	0.139578	-1.62945	-1.84013	0.0439565	-1.87713	-4.61096	0.0104472	-1.04369	-5.75042	1	-1.44441	0	0.563158	-0.592633	-0.686784	0.0632817	0.838792	2.88478	24	1	2	0	1	3	4	2	3	1	2	2	0	3
Q13123	Q13123	Q13123	RED_HUMAN	IK	Protein Red			19.2497	19.1034	19.5865	19.3468	19.426	19.6143	19.1642	19.4418	19.6612	18.8898	18.5769	19.5798	19.2519	19.6523	19.35	19.0661	19.4988	19.226	18.5455	19.0376	19.5443	19.1323	19.5055	19.6704	19.5832	19.6268	19.3667	18.9337	19.0665	18.5819	19.2828	19.2941	19.3319	18.7836	18.2666	19.2246	19.3024	19.3667	19.2245	19.3547	19.3526	19.2445	19.186	18.9594	18.9306	19.2656	19.2246	19.1785	19.3493	19.2749	19.5364								+					V7_V11	0.0833204	0.239741	2.0749	0.746499	0.0371442	0.338526	0.258249	0.127118	1.24881	0.701825	-0.107551	-0.401696	0.28748	0.133583	1.18996	0.365747	-0.200363	-0.978213	0.884628	0.0204849	0.151392	0.0128518	0.277335	3.49837	0.082339	-0.318235	-2.08347	0.200761	-0.365406	-1.43695	0.930803	-0.00489378	-0.090542	0.581806	-0.0503297	-0.581926	51	4	4	4	3	4	4	4	4	4	4	4	4	4
Q13126	Q13126	Q13126;B4DUC8;J3QSB7;F8WES2	MTAP_HUMAN	MTAP	S-methyl-5'-thioadenosine phosphorylase			22.2896	22.1673	22.2021	22.2277	22.1002	22.4149	22.3463	22.3227	21.8878	22.125	22.0385	22.2199	21.874	21.8007	21.9101	22.0992	22.2266	22.2805	22.0663	22.0086	22.0189	22.2815	22.3121	22.0137	22.1798	22.2728	22.2565	22.206	21.8078	22.2377	22.2638	22.0566	22.2433	21.6517	22.0672	21.7595	21.9929	21.904	21.8137	22.2231	22.1651	22.2198	22.1779	22.2302	22.1514	22.0931	22.2564	22.2752	22.1243	22.0844	22.1878					+						+		V10_V11;V4_V11	0.799576	-0.0148354	-0.265412	0.42848	0.0252013	0.848938	0.202902	0.0996013	1.42911	0.124279	-0.128639	-1.78635	0.00013837	-0.334837	-10.4499	0.612715	-0.0283079	-0.533726	0.638596	-0.0411744	-0.494408	0.804825	-0.0157633	-0.258276	0.556481	-0.0676365	-0.622557	0.179141	-0.19174	-1.52074	0.0008378	-0.328938	-6.16272	0.542035	0.0285163	0.646244	51	4	4	4	3	4	4	4	4	4	4	4	4	4
Q13131	Q13131	Q13131	AAPK1_HUMAN	PRKAA1	5'-AMP-activated protein kinase catalytic subunit alpha-1			21.5556	21.4873	21.2371	21.0656	20.8862	21.1912	21.2653	21.0827	21.2587	20.8725	20.7496	21.2713	21.5314	21.0803	21.4183	21.3102	21.5409	21.3424	21.3973	21.5969	21.3176	21.191	21.303	21.5589	21.0741	20.8972	20.8687	21.3701	21.2301	21.5819	21.2053	21.6099	21.3944	20.8248	20.8873	21.5239	21.4607	21.3271	21.1231	21.376	21.4116	21.4308	21.1948	21.4445	21.146	21.3619	21.2142	21.6926	21.4714	21.5067	21.1511			+										V2_V11	0.259161	0.163779	1.24614	0.897229	-0.0169115	-0.134733	0.0461361	-0.246984	-2.50626	0.0711182	-0.315277	-2.18956	0.942035	-0.00995032	-0.076438	0.572158	0.0443797	0.597276	0.991311	-0.00115633	-0.0113514	0.183187	-0.253585	-1.50437	0.951449	-0.00646496	-0.0634768	0.416234	-0.174176	-0.87299	0.960289	0.00538683	0.0519057	0.44426	-0.102146	-0.818682	51	4	4	4	3	4	4	4	4	4	4	4	4	4
Q13136	Q13136	Q13136;A0A2R8Y7R9	LIPA1_HUMAN	PPFIA1	Liprin-alpha-1			20.3612	20.4833	20.2129	20.3842	20.0839	20.3505	20.155	20.3099	20.0634	19.4016	20.0904	20.3933	20.4661	20.1196	20.1877	20.252	20.2519	20.3235	20.2774	20.2629	20.4082	20.4459	20.4599	20.4664	20.3433	20.1081	19.9964	19.9404	19.4695	19.9748	19.814	20.3625	20.5533	20.4283	19.7571	20.3675	20.1048	20.405	19.8973	20.3841	20.0418	20.5763	20.3051	19.8449	20.0657	19.921	20.0878	20.2462	20.5514	20.2339	20.2639	+								+				V8_V11;VTGFb_VCtrl	0.0115096	0.34397	3.58959	0.795791	0.0335646	0.270567	0.454272	-0.101975	-0.799886	0.201121	-0.339621	-1.43563	0.681056	-0.0689888	-0.435946	0.667489	-0.0505891	-0.451501	0.593392	0.0674186	0.563689	0.547536	-0.0982609	-0.637178	0.0164877	-0.527122	-3.29611	0.813439	-0.0515347	-0.246599	0.444567	-0.133158	-0.8181	0.983076	0.00297165	0.0221121	51	4	4	4	3	4	4	4	4	4	4	4	4	4
Q13137	Q13137	Q13137;D6REB0	CACO2_HUMAN	CALCOCO2	Calcium-binding and coiled-coil domain-containing protein 2			17.7983	18.2432	17.8957	17.7124	17.3372	17.657	17.5347	NaN	17.5238	17.0027	16.4482	15.9267	18.2164	NaN	NaN	17.8779	17.8782	17.7769	17.6779	16.8995	18.4431	17.8707	17.409	17.766	18.6166	18.2969	18.1138	17.8432	17.9111	NaN	17.5514	17.8356	18.2483	NaN	16.6683	17.7209	17.929	17.5602	17.9579	17.0196	18.5663	17.0311	17.6756	17.8067	17.9483	17.9039	16.9311	18.0285	18.0382	17.351	17.0893														0.953374	-0.0207486	-0.0609565	0.409787	0.339248	0.885865	0.890529	-0.0635136	-0.144795	0.142337	-0.847805	-1.68821	1	0.643237	0	0.555677	0.229557	0.623865	0.872315	0.0823932	0.167718	0.174319	0.625193	1.54071	0.676486	0.195415	0.442689	0.985856	0.0109118	0.0186311	0.582407	0.218813	0.580975	0.906398	-0.0536051	-0.122638	46	4	3	4	1	4	4	4	3	3	4	4	4	4
Q13144	Q13144	Q13144;A0A3B3IUB1;A0A3B3ITG6	EI2BE_HUMAN	EIF2B5	Translation initiation factor eIF-2B subunit epsilon			21.1845	21.2556	21.2569	20.8602	21.2534	21.0848	20.9768	21.0109	21.4854	20.5899	21.4181	21.3209	21.3281	20.9059	21.1443	21.51	21.1288	21.0961	21.2392	21.4835	21.3948	21.1168	21.3191	21.0352	21.2598	21.1564	21.1338	21.325	21.6156	21.4448	20.9527	21.511	21.1555	21.4374	21.0958	20.856	21.436	21.4842	21.1468	21.561	21.1394	21.3409	21.1689	21.0841	20.8437	20.6568	20.7049	21.2777	21.4205	21.3581	21.2894	+												VTGFb_VCtrl	0.0022885	0.514051	5.06977	0.273342	-0.163249	-1.20564	0.102507	-0.2211	-1.92532	0.680438	-0.0990009	-0.432577	0.302654	-0.176492	-1.14868	0.67703	-0.059062	-0.437541	0.841621	0.0259829	0.208655	0.195655	-0.156265	-1.45596	0.857759	0.0319409	0.187086	0.98564	-0.00264597	-0.018761	0.695427	-0.0718126	-0.410886	0.752169	-0.0338688	-0.330623	51	4	4	4	3	4	4	4	4	4	4	4	4	4
Q13148	Q13148	Q13148;A0A087WX29;A0A0A0N0M3;G3V162;A0A087WV68;A0A087WXQ5;A0A087WYY0;A0A087X260;B1AKP7;K7EJM5;K7EN94	TADBP_HUMAN	TARDBP	TAR DNA-binding protein 43			21.615	21.5963	21.6337	21.6579	21.841	21.6399	21.5416	21.8454	21.7983	21.2659	21.5382	21.596	21.7309	21.5981	21.6044	21.6329	21.753	21.3081	21.8752	21.6069	21.6986	21.5623	21.4779	21.5698	21.7158	21.6036	21.7638	21.4902	20.9797	21.6493	21.1915	21.5484	21.5246	21.6127	22.0202	21.6494	21.741	21.7815	21.8042	21.5759	21.6202	21.5954	21.5848	22.0782	21.8174	21.7595	21.5876	21.8255	21.7511	21.7136	21.5699											+		V10_V11	0.437266	-0.0956459	-0.831994	0.099686	0.0316377	1.94545	0.157954	0.122885	1.61262	0.70052	-0.0444765	-0.403567	0.241299	0.0504017	1.32888	0.706862	0.0482292	0.394487	0.87607	-0.00764084	-0.162734	0.189786	0.0691581	1.47838	0.126414	-0.26639	-1.77405	0.505998	0.0823641	0.707147	0.00550301	0.149927	4.22953	0.0683575	-0.120949	-2.2183	51	4	4	4	3	4	4	4	4	4	4	4	4	4
Q13151	Q13151	Q13151	ROA0_HUMAN	HNRNPA0	Heterogeneous nuclear ribonucleoprotein A0			22.5875	22.8382	22.8943	22.7167	22.5633	22.8823	22.9085	22.6143	23.016	22.7558	22.7952	22.4523	22.848	22.7752	22.799	22.8328	22.7444	21.182	22.9433	22.5739	22.4412	22.5636	22.6337	22.6794	22.4696	22.1415	22.1656	22.0697	22.9464	22.0567	22.7574	22.0061	22.1093	22.3732	22.1891	22.5978	22.6869	22.6999	22.6019	22.6893	22.39	22.5708	22.7918	22.4443	23.027	22.5899	22.5837	22.8511	22.6021	22.6624	22.5518										+			V9_V11	0.969628	0.00565195	0.0396899	0.224937	0.148707	1.35258	0.329876	0.131604	1.06015	0.356481	0.14434	0.998738	0.11577	0.196942	1.90063	0.679047	-0.184867	-0.4346	0.568727	-0.0574069	-0.602774	0.163192	-0.246477	-1.58886	0.557852	-0.152927	-0.620328	0.00894817	-0.441059	-3.80187	0.703349	0.0361276	0.399512	0.621305	-0.0563655	-0.520578	51	4	4	4	3	4	4	4	4	4	4	4	4	4
Q13155	Q13155	Q13155;A8MU58	AIMP2_HUMAN	AIMP2	Aminoacyl tRNA synthase complex-interacting multifunctional protein 2			21.0672	20.4548	20.2967	19.9102	19.9174	20.5228	20.2295	20.3973	20.0705	20.6017	19.9585	20.3128	19.8411	19.9149	20.4187	20.2153	20.5151	20.4313	20.4638	20.6171	20.7	19.6705	19.9855	20.3477	20.4196	19.8986	19.7844	20.04	20.1058	20.2691	20.0797	19.4968	20.4154	19.7056	20.0739	20.3651	19.7134	20.2224	19.9453	19.8992	20.0905	20.2467	19.9684	20.6303	20.5572	19.8235	20.6126	20.3338	20.6458	20.9173	20.1866						+						+	V11_VTGFb;V5_V11	0.666804	0.114974	0.452507	0.181826	0.38103	1.50984	0.20486	0.215549	1.42202	0.296979	0.184661	1.14198	0.969667	0.00705846	0.0399655	0.0124683	0.355215	3.52332	0.488287	0.192079	0.738134	0.739545	0.0613832	0.348252	0.457878	0.072454	0.793188	0.575556	-0.128294	-0.591853	0.951645	0.0103631	0.0632195	0.0402426	-0.46967	-2.60773	51	4	4	4	3	4	4	4	4	4	4	4	4	4
Q13158	Q13158	Q13158	FADD_HUMAN	FADD	FAS-associated death domain protein			20.0058	19.8128	19.7506	19.6679	19.5476	20.0644	19.6995	19.6322	19.7171	19.1041	19.7373	20.1293	19.9931	19.7966	19.4544	19.6785	19.9209	19.6493	20.0211	18.7483	19.877	19.7784	19.7928	20.0415	19.7456	19.8667	20.1599	19.8961	19.9976	20.0267	19.919	20.1498	19.9988	19.9349	19.8757	19.7723	19.947	19.8573	20.0796	19.8389	20.1055	20.1617	19.9752	19.3129	18.8759	19.4687	18.7252	19.3012	19.8191	19.616	19.9956	+												VTGFb_VCtrl	0.0437105	0.58731	2.54626	0.0834255	-0.21103	-2.07399	0.0791688	-0.284409	-2.11186	0.170282	-0.348363	-1.55784	0.142985	-0.272326	-1.73652	0.131335	-0.202863	-1.74644	0.140221	-0.471203	-1.69906	0.587036	-0.0669184	-0.573668	0.469748	-0.0604978	-0.771404	0.754166	-0.030508	-0.327846	0.317445	-0.106259	-1.09024	0.0876522	0.337349	2.03829	51	4	4	4	3	4	4	4	4	4	4	4	4	4
Q13162	Q13162	Q13162;A6NG45	PRDX4_HUMAN	PRDX4	Peroxiredoxin-4			24.6803	24.5123	24.5221	24.4311	24.467	24.4965	24.603	23.9509	24.6733	24.3179	24.4079	24.3797	24.1716	24.4279	24.4861	24.6764	24.4199	24.7352	24.5691	24.694	24.548	24.7697	24.717	24.8131	24.8338	24.7984	24.6042	24.5548	24.5994	24.5203	24.7533	24.5815	24.3525	24.3391	24.1085	24.5809	24.4772	24.4577	24.3457	24.4249	24.5001	24.6445	24.5319	24.5039	24.421	24.4384	24.5461	24.5254	24.482	24.6714	24.5168								+					V7_V11	0.210385	0.0714951	1.40231	0.877898	0.0111003	0.16031	0.375974	-0.146012	-0.956029	0.408547	-0.0806313	-0.888357	0.15344	-0.163459	-1.68177	0.401771	0.0747943	0.902087	0.0545774	0.156804	2.38256	0.014844	0.236999	3.38075	0.279956	0.0816045	1.18736	0.143014	-0.179965	-1.68477	0.401087	-0.0599518	-0.903481	0.717131	-0.0235271	-0.379861	51	4	4	4	3	4	4	4	4	4	4	4	4	4
Q13177	Q13177	Q13177	PAK2_HUMAN	PAK2	Serine/threonine-protein kinase PAK 2			21.9027	21.8485	21.8133	21.9211	21.4233	21.8148	21.7417	21.7639	21.5967	21.3006	21.66	21.7121	21.5383	21.7099	21.7461	21.5631	21.8053	21.6585	21.6729	21.6498	21.6248	21.5717	21.7144	21.8705	21.6789	21.772	21.8122	21.7894	21.3759	21.407	21.6056	21.623	21.7822	21.7287	21.7174	21.5448	21.7818	21.6677	21.6325	21.6993	21.7631	21.9279	21.6839	21.7831	21.6447	21.7009	21.5771	21.795	21.7823	21.6135	21.9451														0.230595	0.107565	1.33403	0.143118	0.102868	1.68424	0.461255	-0.0825973	-0.78695	0.110736	-0.201208	-1.86963	0.277079	-0.103765	-1.21938	0.257653	-0.0935764	-1.25056	0.0885201	-0.128363	-2.03117	0.836301	0.0148559	0.215789	0.0906023	-0.224061	-2.01439	0.423478	-0.0557351	-0.8587	0.183085	-0.111833	-1.50478	0.866036	-0.0154634	-0.176064	51	4	4	4	3	4	4	4	4	4	4	4	4	4
Q13185	Q13185	Q13185	CBX3_HUMAN	CBX3	Chromobox protein homolog 3			20.838	20.7738	20.4672	20.1179	20.7459	20.583	20.8199	20.5325	20.8828	20.6846	20.8746	20.687	20.432	20.4634	20.3332	20.5904	20.584	20.7157	20.5037	20.5675	20.5856	20.2937	20.2876	20.7149	20.4925	20.5073	20.6624	20.3209	20.4858	20.475	20.4695	20.6548	20.6667	20.6367	20.6907	20.6998	20.7575	20.3861	20.8208	20.8599	20.6222	20.5198	20.3241	20.937	20.7654	20.8451	20.7633	20.5971	20.3603	20.6669	20.6512	+												VTGFb_VCtrl	0.0197777	-0.258867	-3.15147	0.876484	-0.0322967	-0.162185	0.52113	0.0888004	0.68124	0.158446	0.200736	1.61035	0.261619	-0.17199	-1.26501	0.892133	0.0169468	0.141464	0.327567	-0.147902	-1.06567	0.921734	0.0127664	0.102455	0.269539	-0.143739	-1.21631	0.498542	0.0807128	0.720102	0.587369	0.0845323	0.573143	0.92681	0.0126686	0.0957858	51	4	4	4	3	4	4	4	4	4	4	4	4	4
Q13188	Q13188	Q13188;A0A087WZ06;E5RFQ9	STK3_HUMAN	STK3	Serine/threonine-protein kinase 3			NaN	16.6875	17.9402	17.7964	NaN	NaN	NaN	NaN	NaN	NaN	NaN	19.1907	NaN	NaN	17.6486	17.62	17.6003	NaN	NaN	19.1932	16.8616	NaN	NaN	NaN	19.4883	NaN	17.5244	17.3388	NaN	NaN	17.9527	NaN	18.3427	NaN	NaN	NaN	15.8674	19.9673	NaN	14.3844	NaN	15.9681	NaN	16.5019	17.5771	18.5934	17.1311	NaN	NaN	NaN	NaN														1	NaN	0	0.0603047	2.29843	2.94422	1	NaN	0	1	4.01439	0	1	2.47234	0	0.0915594	2.43391	3.07341	0.180398	2.85113	2.02309	0.118519	3.33008	2.63988	0.100717	2.46949	2.90781	1	3.1664	0	0.338526	2.74109	1.24734	1	NaN	0	22	3	0	1	1	2	2	2	2	1	2	2	4	0
Q13190	Q13190	Q13190;H7C3X5	STX5_HUMAN	STX5	Syntaxin-5			20.8422	20.5432	20.5544	20.6436	20.6377	20.0195	20.5135	20.5831	20.2312	19.3075	20.2098	20.8184	20.7707	20.7728	20.2675	20.431	20.2934	20.061	20.7011	20.6854	20.5492	20.7976	20.6745	20.9188	20.6912	20.8366	20.83	20.8375	20.0385	20.5269	20.6728	20.3716	20.4401	20.1917	20.2755	20.5055	20.2055	20.4501	20.6537	20.6684	20.5879	20.8915	20.8518	20.2061	19.7908	20.1082	20.526	20.9343	20.6372	20.7904	20.4834	+					+				+	+		V10_V11;V5_V11;V9_V11;VTGFb_VCtrl	0.02176	0.553542	3.07651	0.339653	-0.10407	-1.03713	0.09861	-0.31146	-1.95328	0.106214	-0.608154	-1.8997	0.415597	-0.146238	-0.88721	0.047458	-0.378289	-2.48538	0.440449	-0.0732212	-0.825916	0.454666	0.0692382	0.799152	0.262838	-0.230973	-1.23546	0.0031958	-0.430187	-4.73867	0.046158	-0.296218	-2.50591	0.761327	0.0385871	0.317909	51	4	4	4	3	4	4	4	4	4	4	4	4	4
Q13200	Q13200	Q13200	PSMD2_HUMAN	PSMD2	26S proteasome non-ATPase regulatory subunit 2			22.8086	22.7214	22.7052	22.5591	22.6184	22.753	22.7184	22.7485	22.682	22.7534	22.7928	22.7345	22.806	22.5981	22.6649	22.713	22.8609	22.6483	22.727	22.534	22.7908	22.6515	22.5722	22.6797	22.7552	22.7188	22.6112	22.7724	22.5859	22.646	22.7095	22.7542	22.7736	22.7521	22.5108	22.6922	22.6212	22.5533	22.6117	22.8289	22.7935	22.6772	22.7868	22.7748	22.7294	22.7341	22.5799	22.8085	22.8486	22.8688	22.7621											+		V10_V11	0.0529816	0.11743	2.40433	0.278199	-0.0730333	-1.19218	0.220584	-0.0620193	-1.36714	0.469398	-0.0309296	-0.77204	0.258616	-0.081917	-1.27416	0.558655	-0.0342746	-0.619026	0.086061	-0.134479	-2.05152	0.124246	-0.0803571	-1.78654	0.122866	-0.0931358	-1.79461	0.335341	-0.0738888	-1.04722	0.0128316	-0.151989	-3.49966	0.258451	-0.0504012	-1.24822	51	4	4	4	3	4	4	4	4	4	4	4	4	4
Q13206	Q13206	Q13206;A0A3B3ISR7;A0A8I5KPM1;A0A8I5KQZ1;A0A8I5KSH6;A0A8I5KUU7;A0A8I5KXY1;E9PIF2	DDX10_HUMAN	DDX10	Probable ATP-dependent RNA helicase DDX10			NaN	17.1353	NaN	NaN	NaN	16.1706	NaN	NaN	NaN	NaN	15.3044	NaN	NaN	NaN	NaN	NaN	NaN	NaN	NaN	NaN	NaN	NaN	15.9334	NaN	NaN	15.7281	NaN	NaN	NaN	NaN	NaN	NaN	NaN	NaN	NaN	NaN	NaN	NaN	NaN	NaN	NaN	NaN	16.3867	NaN	15.4013	NaN	NaN	NaN	16.096	NaN	16.1644														1	0.728873	0	1	0.748596	0	1	-0.216057	0	1	-1.08226	0	1	NaN	0	1	NaN	0	1	-0.453284	0	1	-0.658573	0	1	NaN	0	1	NaN	0	1	NaN	0	1	0.25649	0	9	1	1	1	0	0	1	1	0	0	0	1	1	2
Q13217	Q13217	Q13217;X6R9L0	DNJC3_HUMAN	DNAJC3	DnaJ homolog subfamily C member 3			22.4793	22.0541	22.2042	22.2692	22.1558	22.4102	22.2717	22.1157	22.4315	21.872	22.1699	22.2004	22.2454	22.3795	22.1231	22.3877	22.1979	22.2632	22.2811	22.2953	22.1562	22.3163	22.1122	21.8482	21.7729	22.0945	22.035	22.3194	22.1862	22.3436	22.3202	22.0952	22.3351	22.3301	22.3353	22.2194	22.2919	22.0566	22.254	22.1324	22.3583	22.1219	22.2851	22.4242	22.3053	22.5344	22.3151	22.4804	22.3722	22.1968	22.3259								+					V7_V11	0.546299	-0.0509119	-0.639212	0.804948	0.0272746	0.258109	0.879609	0.0139198	0.158041	0.678831	-0.0559649	-0.434916	0.798457	0.0249349	0.269302	0.440118	0.0580444	0.826546	0.955869	-0.0044446	-0.0576892	0.0240703	-0.286746	-2.998	0.358409	0.0679288	0.994434	0.57377	0.04951	0.594702	0.816197	-0.0189114	-0.242868	0.198686	-0.119413	-1.44462	51	4	4	4	3	4	4	4	4	4	4	4	4	4
Q13219	Q13219	Q13219	PAPP1_HUMAN	PAPPA	Pappalysin-1			18.9087	19.2056	18.9369	18.7127	18.2124	19.5215	19.8405	19.0262	19.2625	18.9649	19.702	18.4994	19.0177	18.1841	18.9652	19.3634	19.075	19.1023	18.4446	19.0679	19.1716	18.9656	19.1565	18.5057	18.9622	18.9358	19.9959	19.3195	18.9556	19.3477	19.1702	19.0399	19.4485	18.7768	19.3221	19.3682	19.3369	18.5127	18.194	19.4052	19.3538	18.745	19.4994	NaN	19.0245	18.7897	18.9208	18.7234	18.8259	19.4964	19.1138														0.572827	0.128209	0.602977	0.170445	-0.309892	-1.55714	0.806764	-0.100684	-0.255644	0.654742	-0.143666	-0.470311	0.141787	-0.528507	-1.74305	0.364711	-0.254535	-0.980486	0.401426	-0.16047	-0.902791	0.689455	-0.150958	-0.419502	0.794731	-0.0526042	-0.272012	0.663724	-0.104065	-0.457039	0.288501	-0.397941	-1.1643	0.419723	0.210953	0.866084	50	4	4	4	3	4	4	4	4	4	4	4	3	4
Q13228	Q13228	Q13228	SBP1_HUMAN	SELENBP1	Methanethiol oxidase			20.8501	20.6814	20.8172	20.5879	20.9666	20.9922	20.9916	20.4824	21.2684	20.4956	21.2055	21.1972	20.6516	20.7912	20.777	20.8126	20.9349	20.846	20.8363	21.0035	21.0834	20.9814	21.1879	20.9328	21.1493	20.7738	20.8943	20.6853	20.9827	20.4641	20.7805	21.0132	20.909	21.2612	20.9976	21.2854	21.3733	21.355	21.5578	21.0277	20.7862	20.9436	20.8975	21.4101	21.34	21.518	21.6442	20.7484	20.9351	21.0316	20.9676	+										+		V10_V11;VTGFb_VCtrl	0.000817595	-0.557399	-6.19126	0.0634225	-0.1796	-2.27281	0.695194	-0.0555696	-0.411222	0.524921	0.127899	0.674828	0.056051	-0.173851	-2.47694	0.361703	-0.0562811	-0.98712	0.0713077	0.150293	2.18763	0.807016	0.0237622	0.255302	0.169375	-0.185618	-1.56174	0.19778	0.131479	1.44799	0.000792215	0.479102	6.22828	0.933222	-0.00689793	-0.0873679	51	4	4	4	3	4	4	4	4	4	4	4	4	4
Q13232	Q13232	Q13232	NDK3_HUMAN	NME3	Nucleoside diphosphate kinase 3			20.4654	20.8041	20.2997	19.9962	19.9063	20.6987	20.6113	20.3121	20.5405	19.6476	20.5016	19.9343	20.138	20.2864	20.3974	20.6496	20.5188	20.4601	20.5063	20.472	20.6967	20.6605	20.3245	20.4259	20.0155	20.413	19.7465	20.144	20.4092	20.4628	20.6124	20.2746	20.4194	20.1571	20.217	20.385	20.3167	20.5401	20.4185	20.4764	20.2821	20.4344	20.6974	20.72	20.5863	20.732	20.8845	20.321	20.4601	20.7227	20.0835														0.0633402	-0.333883	-2.27376	0.682346	-0.0812373	-0.429803	0.664365	-0.0904951	-0.456094	0.226783	-0.316559	-1.34648	0.157072	-0.198643	-1.66363	0.543452	0.061131	0.643903	0.608695	0.0658417	0.539915	0.13353	-0.322371	-1.73446	0.63253	-0.0654588	-0.503544	0.091818	-0.205566	-2.00477	0.577441	-0.0575304	-0.588852	0.650169	0.0757446	0.477103	51	4	4	4	3	4	4	4	4	4	4	4	4	4
Q13242	Q13242	Q13242;A0A9L9PX63;A0A9L9PXJ8;A0A9L9PY11	SRSF9_HUMAN	SRSF9	Serine/arginine-rich splicing factor 9			21.4273	21.3216	21.4196	21.0714	21.391	21.5279	21.4822	21.5975	21.2798	21.4282	21.346	21.1637	21.5514	21.3299	21.5311	21.5551	21.5594	21.3613	21.3572	21.4799	21.2783	21.4209	21.4206	21.364	21.227	21.5203	21.1984	21.396	21.247	21.2644	21.3849	21.0072	21.2959	21.0057	21.0804	21.5185	21.4717	21.3851	21.2281	21.3605	21.3685	21.459	21.3721	21.4905	21.5533	21.4068	21.5742	21.5365	21.454	21.4494	21.4275										+			V9_V11	0.411325	-0.0393534	-0.88278	0.38909	-0.0800533	-0.92826	0.0669169	0.109594	2.23378	0.206458	-0.0856171	-1.41627	0.270095	0.0807872	1.2397	0.310975	0.0682259	1.10629	0.845972	0.00988054	0.202829	0.448804	-0.0626183	-0.810113	0.191276	-0.0669351	-1.47262	0.00671084	-0.292747	-4.05201	0.878966	0.0107918	0.158894	0.0604454	-0.0767889	-2.30786	51	4	4	4	3	4	4	4	4	4	4	4	4	4
Q13243	Q13243	Q13243;B4DJK0;B4DUA4;G3V5K8	SRSF5_HUMAN	SRSF5	Serine/arginine-rich splicing factor 5			20.121	19.5643	19.3057	19.8699	19.3814	20.0254	19.7887	19.5244	20.1871	18.9049	18.8231	19.6734	18.2773	20.5655	18.8563	19.3444	19.1589	18.8207	20.0113	19.1271	19.6604	19.7589	20.0323	20.1749	19.5986	19.6995	19.9938	19.8894	18.9624	18.7295	19.6974	19.8414	19.2531	19.8996	19.5263	19.2105	19.384	19.9832	19.2218	19.9501	19.3961	19.8405	19.5886	19.6806	19.8107	20.1501	19.3825	19.5228	19.2841	18.0131	17.5202														0.0617875	-1.17096	-2.29185	0.924677	0.02141	0.0985869	0.944172	-0.0138431	-0.0730091	0.427476	-0.296707	-0.850891	0.472521	-0.460784	-0.77659	0.245733	-0.359992	-1.28632	0.835825	-0.0491276	-0.216428	0.379043	0.172893	0.949465	0.268554	-0.37413	-1.2191	0.755225	-0.0636969	-0.326375	0.311551	-0.243938	-1.10485	0.0689815	1.10878	2.2117	51	4	4	4	3	4	4	4	4	4	4	4	4	4
Q13247	Q13247	Q13247;A0A590UK80;A0A590UJK4;A0A590UJP7;A0A590UK01	SRSF6_HUMAN	SRSF6	Serine/arginine-rich splicing factor 6			21.67	21.4937	21.6165	21.7712	22.0934	21.9274	21.6957	21.9224	21.83	22.424	22.0533	21.5888	21.5877	21.8814	22.0369	21.2896	21.5441	21.9463	21.6248	21.2669	21.3714	21.8316	21.9529	21.7808	21.4331	22.0804	21.8237	21.7508	21.4282	21.5598	21.9315	21.6774	21.8568	21.619	22.1431	21.4827	22.0257	21.5092	21.7399	21.7362	21.165	21.9018	21.7139	21.6923	21.6844	21.4928	21.4481	22.0617	21.5224	21.8008	21.8167														0.13316	0.220992	1.73646	0.961352	0.00860834	0.0505146	0.169968	0.280518	1.55918	0.199434	0.344809	1.44185	0.390596	0.20611	0.939525	0.898099	-0.0280323	-0.133585	0.92281	-0.02351	-0.101041	0.497828	0.150298	0.721349	0.850155	0.0383611	0.197236	0.365139	0.194852	0.979548	0.778016	0.060153	0.29489	0.412785	-0.171188	-0.879859	51	4	4	4	3	4	4	4	4	4	4	4	4	4
Q13253	Q13253	Q13253	NOGG_HUMAN	NOG	Noggin			NaN	20.3942	NaN	NaN	NaN	NaN	NaN	NaN	19.573	18.6083	19.4647	NaN	NaN	NaN	NaN	NaN	NaN	NaN	NaN	NaN	NaN	NaN	NaN	NaN	NaN	NaN	NaN	NaN	NaN	NaN	NaN	19.0152	NaN	NaN	19.4123	NaN	NaN	NaN	NaN	NaN	NaN	NaN	NaN	NaN	NaN	NaN	NaN	NaN	NaN	20.2476	NaN														1	NaN	0	1	NaN	0	NaN	0	NaN	1	NaN	0	NaN	0	NaN	NaN	0	NaN	NaN	0	NaN	NaN	0	NaN	NaN	0	NaN	1	NaN	0	NaN	0	NaN	1	NaN	0	7	1	0	3	0	0	0	0	0	2	0	0	0	1
Q13263	Q13263	Q13263	TIF1B_HUMAN	TRIM28	Transcription intermediary factor 1-beta			22.3976	22.5022	22.6285	22.6088	22.6478	22.7559	22.6505	22.5571	22.3242	22.5352	22.5642	22.6756	22.2511	22.4889	22.4698	22.552	22.5119	22.487	22.5284	22.3527	22.4648	22.4388	22.5617	22.4591	22.4798	22.3716	22.5742	22.4193	22.1105	22.1882	22.4852	22.4475	22.4543	22.4644	22.642	22.383	22.449	22.4816	22.3667	22.5327	22.4396	22.4981	22.5554	22.5024	22.4877	22.5177	22.3834	22.2936	22.3832	22.2983	22.4895			+									+	V11_VTGFb;V2_V11	0.101205	-0.106638	-1.93454	0.654149	0.027802	0.471191	0.0222103	0.146338	3.06052	0.821089	0.0183325	0.236261	0.202682	-0.10324	-1.4655	0.658289	0.0133433	0.465059	0.337403	-0.0519791	-1.04238	0.495176	-0.0353003	-0.725992	0.0697733	-0.205663	-2.20341	0.936282	-0.00442886	-0.0833536	0.058498	-0.086412	-2.33178	0.0367169	0.140322	2.6763	51	4	4	4	3	4	4	4	4	4	4	4	4	4
Q13277	Q13277	Q13277;A0A0J9YW33;A0A286YF28;A0A0C4DGE4	STX3_HUMAN	STX3	Syntaxin-3			19.679	19.4259	19.1042	19.2366	20.2596	18.4282	19.2525	19.0363	19.9041	19.5096	20.43	18.5651	20.2465	18.7671	19.3277	20.5403	20.0792	19.071	19.8552	20.0496	19.8106	18.0679	18.7048	18.7922	19.2507	19.7374	18.3896	18.9073	20.1049	20.3654	19.3366	19.2834	20.1894	19.1213	NaN	20.4678	18.8988	19.4348	18.2109	18.2947	20.146	19.4264	19.3287	18.5811	19.4702	18.9265	20.2427	19.853	19.285	20.033	19.3383														0.458993	0.322179	0.791124	0.881319	0.0624681	0.155775	0.922309	-0.054791	-0.1017	0.600005	0.303239	0.553373	0.807747	0.148161	0.256551	0.275189	0.587476	1.2005	0.823153	-0.140695	-0.233477	0.611909	-0.256476	-0.534966	0.483922	0.379614	0.745888	0.67915	0.232443	0.438755	0.942473	-0.0458846	-0.0752358	0.46827	-0.328362	-0.774094	50	4	4	4	3	4	4	4	4	3	4	4	4	4
Q13283	Q13283	Q13283;A0A7I2V2S5;A0A7I2V533;A0A7I2V5M7;A0A7I2V651;A0A7I2YQB1;A0A7I2YQN9;A0A7I2YQQ8;A0A7I2YQU8;A0A7P0P2U7;E5RH42;E5RIF8;E5RJU8	G3BP1_HUMAN	G3BP1	Ras GTPase-activating protein-binding protein 1			22.8158	22.9213	22.8543	22.7486	22.6128	22.9047	22.7902	22.3533	22.6872	22.8171	22.768	22.7565	22.546	22.5677	22.8563	22.8483	22.9257	22.7828	22.8475	22.3877	22.7989	22.9101	22.8175	22.8107	22.8199	22.8467	22.7789	22.2212	21.874	22.2227	22.1493	22.7687	22.7306	22.6578	22.7017	22.6687	22.673	22.7469	22.6272	22.9715	22.8684	22.974	23.0629	22.7755	22.7006	22.5966	22.7174	22.8619	22.9137	22.8107	22.89	+	+		+	+			+	+	+	+		V1_V11;V10_V11;V3_V11;V4_V11;V7_V11;V8_V11;V9_V11;VTGFb_VCtrl	0.00747639	0.17157	3.95712	0.0466147	-0.134204	-2.49863	0.0530448	-0.303987	-2.40345	0.00445187	-0.21201	-4.42397	0.0225404	-0.312548	-3.2562	0.0536775	-0.118156	-2.39475	0.0977023	-0.240685	-1.95995	0.0103061	-0.15517	-3.68201	8.81252e-05	-0.852431	-9.28782	0.00149117	-0.254511	-5.51693	0.000820063	-0.290256	-6.18773	0.070039	0.100134	2.20065	51	4	4	4	3	4	4	4	4	4	4	4	4	4
Q13283	Q13283;Q9UN86	Q13283;Q9UN86;A0A7I2V2R0;A0A7I2V2S5;A0A7I2V3C4;A0A7I2V3E2;A0A7I2V4Y8;A0A7I2V5M7;A0A7I2V651;A0A7I2YQD9;A0A7I2YQN9;A0A7I2YQS2;A0A7I2YQU8;A0A7P0P2U7;D6R9A4;D6RAC7;D6RB17;D6RBR0;D6RBW8;D6RGJ4;E5RH00;E5RH42;E5RI46;E5RIF8;E5RJU8	G3BP1_HUMAN;G3BP2_HUMAN	G3BP1;G3BP2	Ras GTPase-activating protein-binding protein 1			23.6174	24.3705	24.3659	24.7739	24.714	24.2126	24.4262	24.4468	24.3132	24.3014	24.6192	24.5179	24.1873	24.5095	24.3786	24.2405	24.1372	24.2847	24.1884	23.7112	24.1281	24.2681	24.191	24.1928	23.884	24.1842	24.7614	24.2259	24.1138	24.2794	24.4407	24.0475	24.0564	24.2243	24.7179	24.134	24.0802	24.1062	24.4	24.3533	24.0593	24.3688	24.3526	23.829	23.4919	24.307	23.8824	23.9435	24.1702	24.3813	24.4459														0.127339	0.357645	1.76878	0.995222	-0.0015769	-0.00624264	0.238313	0.166404	1.30937	0.203625	0.154415	1.42649	0.553667	0.0749795	0.634466	0.41743	-0.0708256	-0.870618	0.200313	-0.208924	-1.4386	0.892543	-0.0278945	-0.140923	0.860732	-0.0185122	-0.183123	0.903808	-0.0219774	-0.126053	0.364174	-0.103384	-0.981667	0.735017	0.0482612	0.354604	51	4	4	4	3	4	4	4	4	4	4	4	4	4
Q13286	Q13286	Q13286;A0A1B0GV71;A0A1B0GW34;A0A1B0GWD3;B4DFF3;H3BNK7;H3BR00;O95086;Q2TA70;Q9UBD8	CLN3_HUMAN	CLN3	Battenin			NaN	16.8506	16.9509	NaN	13.5975	17.1463	15.7367	NaN	13.6114	NaN	NaN	NaN	NaN	NaN	NaN	15.5553	16.5258	NaN	NaN	NaN	NaN	NaN	NaN	NaN	16.9962	17.2567	NaN	NaN	NaN	16.7806	NaN	NaN	17.0646	NaN	NaN	16.8797	NaN	17.8299	15.0178	NaN	16.1366	NaN	16.3881	17.4353	17.7898	16.3399	16.3901	14.7372	16.0364	NaN	NaN		+						+					V1_V11;V7_V11	0.0779446	-1.60198	-2.35668	0.042141	0.638478	4.716	0.605089	-0.768818	-0.575826	1	-2.65095	0	1	NaN	0	0.70147	-0.221737	-0.442356	1	NaN	0	0.0411995	0.864171	4.77312	1	0.518334	0	1	0.802268	0	0.788696	0.313493	0.29289	0.31676	0.875529	1.32327	23	2	3	1	0	2	0	2	1	1	3	2	4	2
Q13287	Q13287	Q13287	NMI_HUMAN	NMI	N-myc-interactor			19.4605	19.6836	20.3904	19.5102	19.9072	20.2953	19.1986	20.0247	19.2374	19.7434	20.5499	19.9869	19.687	20.1964	20.2121	20.1921	20.2867	19.5887	20.0169	20.8133	20.5387	19.7916	20.2681	19.9535	20.0225	20.0102	20.0339	20.3511	20.3917	20.2073	19.7201	19.9683	20.4618	20.4851	20.4031	20.2897	20.1554	19.7418	19.5167	20.1168	20.6134	20.0436	20.6519	20.6732	19.5429	19.6616	19.9906	19.6021	20.7447	20.4676	19.2569														0.910646	0.0507355	0.117042	0.0683347	-0.595278	-2.21854	0.128324	-0.499976	-1.76321	0.182216	-0.477043	-1.50827	0.231436	-0.324632	-1.3617	0.182897	-0.335351	-1.50553	0.990076	-0.00350571	-0.0129651	0.0722735	-0.351435	-2.17787	0.428541	-0.188902	-0.84882	0.898096	-0.0268912	-0.133588	0.1238	-0.430564	-1.78914	0.414448	0.338643	0.876542	51	4	4	4	3	4	4	4	4	4	4	4	4	4
Q13296	Q13296	Q13296;Q6NX70	SG2A2_HUMAN	SCGB2A2	Mammaglobin-A			NaN	NaN	NaN	NaN	NaN	NaN	NaN	NaN	NaN	NaN	NaN	NaN	NaN	NaN	NaN	NaN	NaN	NaN	NaN	NaN	NaN	NaN	NaN	NaN	NaN	NaN	NaN	NaN	NaN	NaN	NaN	NaN	NaN	NaN	NaN	NaN	NaN	NaN	NaN	NaN	NaN	NaN	NaN	NaN	NaN	NaN	NaN	NaN	NaN	NaN	NaN														NaN	0	NaN	NaN	0	NaN	NaN	0	NaN	NaN	0	NaN	NaN	0	NaN	NaN	0	NaN	NaN	0	NaN	NaN	0	NaN	NaN	0	NaN	NaN	0	NaN	NaN	0	NaN	NaN	0	NaN	0	0	0	0	0	0	0	0	0	0	0	0	0	0
Q13303	Q13303	Q13303;A0A590UJB6;A0A590UJJ4;A0A5F9UN28;A0A590UJB8;A0A590UJU1;A0A590UJU4;A0A590UJV4;A0A590UJY1;A0A590UK89;K7EIR5;K7EKU4;Q5TG78;Q5TG81;Q5TG84	KCAB2_HUMAN	KCNAB2	Voltage-gated potassium channel subunit beta-2			NaN	NaN	NaN	NaN	NaN	18.4841	NaN	NaN	NaN	NaN	NaN	NaN	NaN	NaN	NaN	NaN	NaN	NaN	NaN	NaN	NaN	NaN	NaN	NaN	NaN	NaN	NaN	NaN	NaN	NaN	NaN	NaN	NaN	NaN	NaN	NaN	NaN	NaN	NaN	NaN	NaN	NaN	NaN	NaN	17.4504	17.6609	NaN	17.336	16.6706	NaN	NaN														0.254265	-0.552366	-1.58295	NaN	0	NaN	1	NaN	0	NaN	0	NaN	NaN	0	NaN	NaN	0	NaN	NaN	0	NaN	NaN	0	NaN	NaN	0	NaN	NaN	0	NaN	NaN	0	NaN	1	NaN	0	5	0	1	0	0	0	0	0	0	0	0	0	2	2
Q13308	Q13308	Q13308	PTK7_HUMAN	PTK7	Inactive tyrosine-protein kinase 7			18.2757	18.3343	17.811	19.107	18.9349	18.7122	19.1139	19.1341	19.9392	20.3941	19.9576	19.365	19.3076	18.9579	19.5898	19.4848	19.517	19.0293	19.2285	19.8799	18.9972	19.198	19.7774	19.2057	18.7191	18.8893	19.7182	18.1041	19.2811	18.9604	19.2897	19.2818	19.3702	18.6429	19.3312	19.7567	19.6759	19.6497	19.7209	18.9009	19.37	19.4835	19.1716	19.7538	19.4664	19.7874	20.0166	18.3119	19.4745	19.3283	18.9272	+	+		+							+		V1_V11;V10_V11;V3_V11;VTGFb_VCtrl	0.0390313	-0.745568	-2.63054	0.0289021	-0.849513	-2.85734	0.16037	-0.257759	-1.60157	0.0325468	0.682486	2.7671	0.812971	0.0536024	0.249402	0.644609	0.0834055	0.485397	0.391565	0.231605	0.9231	0.711728	-0.0984282	-0.387545	0.333419	-0.322676	-1.05175	0.738367	-0.0749927	-0.349902	0.0111758	0.469276	3.61411	0.474352	0.221018	0.763058	51	4	4	4	3	4	4	4	4	4	4	4	4	4
Q13310	Q13310	Q13310;A0A7I2V4L7;A0A7I2V598;A0A7I2V5W9;B1ANR0;H0Y5F5;H0YEU6	PABP4_HUMAN	PABPC4	Polyadenylate-binding protein 4			21.9747	21.946	22.153	22.2336	22.0359	22.0905	21.999	21.9862	22.1346	21.9783	22.0759	22.1067	22.1158	22.1382	22.1403	21.9091	21.8811	21.7334	21.9554	21.881	21.9698	22.0408	21.9924	22.0749	21.9913	21.994	21.8925	22.1598	22.0236	21.9805	22.1699	22.0245	22.0631	22.0159	22.013	21.8729	21.9387	21.8295	21.8866	22.0913	22.0757	22.1521	22.082	21.6798	21.6841	22.0049	21.6811	21.8316	21.9617	22.1054	22.077			+			+	+	+		+	+		V10_V11;V2_V11;V5_V11;V6_V11;V7_V11;V9_V11	0.0639123	0.231482	2.26721	0.754596	-0.0234475	-0.327248	0.0481348	-0.0723658	-2.47493	0.516608	-0.0263944	-0.688931	0.211714	0.0311794	1.43146	0.00404256	-0.230519	-4.51416	0.0141327	-0.129268	-3.42063	0.0347898	-0.112069	-2.71681	0.752611	-0.0168233	-0.330009	0.014821	-0.0711403	-3.38201	0.000260558	-0.218326	-7.65008	0.152033	0.106336	1.64039	51	4	4	4	3	4	4	4	4	4	4	4	4	4
Q13310	Q13310;Q5JQF8	Q13310;Q5JQF8;A0A7I2V4L7;A0A7I2V598;A0A7I2V5W9;B1ANR0;B1ANR1;H0YEQ8	PABP4_HUMAN;PAP1M_HUMAN	PABPC1L2A;PABPC4	Polyadenylate-binding protein 4			20.0176	19.5317	20.357	19.3123	19.5244	18.3775	19.6858	19.5761	20.9148	NaN	19.5852	20.9569	20.2798	20.9114	21.0616	20.1858	NaN	19.9228	20.3104	20.4717	19.7637	19.7773	18.5982	19.8472	NaN	20.6565	18.7909	20.2962	18.155	20.5397	19.5148	20.2939	19.4305	20.0372	NaN	19.0649	20.6761	20.615	20.763	20.3895	20.5623	19.1967	19.3226	20.4042	19.8775	19.9999	19.94	20.1624	NaN	20.4117	20.8443														0.113833	0.417411	1.91378	0.886898	-0.0630941	-0.148389	0.263883	-0.576787	-1.23244	0.322667	0.617852	1.09694	0.115447	0.883162	1.9028	0.5544	0.271926	0.63325	0.696535	-0.215053	-0.409293	0.873898	-0.102887	-0.167021	0.720349	-0.241343	-0.375297	0.915033	0.0527581	0.112196	0.473308	0.411999	0.764945	0.237084	-0.605032	-1.34275	46	4	4	3	3	3	4	3	4	3	4	4	4	3
Q13315	Q13315	Q13315;A0A6Q8PH76;E9PIN0	ATM_HUMAN	ATM	Serine-protein kinase ATM			17.7561	17.408	17.4523	16.8953	16.3223	17.5577	17.8099	17.4248	17.5748	16.7129	19.0186	17.6457	16.3955	16.7477	NaN	17.8372	17.7999	18.0213	18.1616	17.6157	17.7977	17.1184	17.641	18.3081	18.2712	17.444	17.6378	17.5664	16.1876	17.7973	17.3103	17.0246	17.5642	17.8641	NaN	17.6281	17.6005	17.4648	17.9829	17.2282	16.8887	17.2192	18.1849	18.7117	17.7056	17.8303	18.1165	17.4864	17.7784	17.4519	18.9331														0.681228	-0.178571	-0.431427	0.994615	-0.00233364	-0.00703453	0.821645	-0.101621	-0.235511	0.541349	0.357725	0.647379	0.135259	-0.808653	-1.86726	0.0965884	0.574746	1.96822	0.624592	0.16292	0.515573	0.183253	0.53502	1.5041	0.728529	-0.164869	-0.363735	0.800107	0.104003	0.267034	0.373883	0.288806	0.960527	0.278233	-0.532179	-1.19209	49	4	4	4	2	4	4	4	4	3	4	4	4	4
Q13322	Q13322	Q13322;A0A2R8YCL1	GRB10_HUMAN	GRB10	Growth factor receptor-bound protein 10			19.4339	19.6994	19.1412	19.659	19.1194	19.8509	19.9186	19.4101	19.2034	20.3724	19.4772	20.0648	20.0242	19.7928	20.0201	19.7534	19.5723	20.4906	20.0863	19.973	19.5885	18.5244	19.4711	19.5624	18.8626	19.4045	18.6262	20.1436	19.7459	19.6064	19.6512	20.1597	19.8432	19.4719	NaN	19.3153	20.0402	19.2649	20.1441	20.174	19.673	20.3769	19.8527	17.9389	19.2788	19.3545	19.3592	19.5868	19.9704	19.9598	NaN		+						+					V1_V11;V7_V11	0.100446	0.856151	2.01156	0.0388626	-0.535769	-2.63378	0.121321	-0.444412	-1.80375	0.469196	-0.239696	-0.772407	0.725308	-0.0734502	-0.371758	0.870865	-0.0434985	-0.169644	0.118316	-0.629914	-1.82185	0.0157817	-0.905222	-3.33127	0.28913	-0.232381	-1.16262	0.472694	-0.194222	-0.776269	0.287817	-0.328029	-1.16612	0.439662	0.18013	0.839126	49	4	4	4	3	4	4	4	4	3	4	4	4	3
Q13325	Q13325	Q13325;A0A7P0TBP9	IFIT5_HUMAN	IFIT5	Interferon-induced protein with tetratricopeptide repeats 5			18.5459	19.9508	19.5873	19.5386	19.9053	19.7928	20.0217	20.1983	19.7583	19.6412	19.5293	19.8903	20.1519	18.4761	19.5804	20.1161	20.3467	19.3451	20.162	20.6774	19.8498	19.8117	20.1248	19.8404	20.1518	19.9448	19.8273	20.3642	20.032	20.3049	18.914	20.2668	19.9763	20.0289	19.3763	19.9833	19.9493	19.9125	19.7888	20.0124	19.8393	19.8116	20.3608	20.9071	20.2856	20.2417	20.2975	20.2051	20.713	20.1969	19.9544														0.489239	-0.165609	-0.73645	0.115504	-0.600335	-1.83922	0.868441	-0.0264773	-0.172865	0.0883623	-0.301241	-2.03246	0.226767	-0.6032	-1.3777	0.959427	-0.0135217	-0.0530336	0.658285	0.109907	0.465064	0.674099	-0.0649133	-0.441818	0.786339	-0.102228	-0.283476	0.694321	-0.0939264	-0.41248	0.491883	-0.0975242	-0.731782	0.246376	-0.261341	-1.28436	51	4	4	4	3	4	4	4	4	4	4	4	4	4
Q13330	Q13330	Q13330;E7ESY4;H0Y4T7	MTA1_HUMAN	MTA1	Metastasis-associated protein MTA1			NaN	15.0028	16.2126	NaN	NaN	16.5133	NaN	NaN	NaN	NaN	NaN	15.3615	NaN	NaN	15.6736	15.3686	NaN	14.8545	14.8836	NaN	16.0251	NaN	15.4907	16.1436	15.8255	15.9653	16.0509	15.1199	NaN	15.302	NaN	15.6745	16.2988	NaN	NaN	NaN	15.2308	16.8876	NaN	14.422	15.2512	16.1272	NaN	15.8908	16.558	16.495	15.6952	14.9923	16.299	NaN	NaN														0.37438	-0.514123	-0.998884	0.691382	0.340868	0.437421	1	1.24649	0	1	0.0946426	0	1	0.406754	0	0.679437	-0.231231	-0.444853	0.514389	0.491064	0.737264	0.142601	0.72952	1.73861	0.935852	-0.0558739	-0.0874116	0.36554	0.71987	1.06358	0.437098	0.792396	0.894207	0.668431	-0.37882	-0.473107	29	2	1	1	1	3	2	4	2	2	2	3	4	2
Q13330	Q13330;Q9BTC8	Q13330;Q9BTC8;E7EQY4;E7ESY4;E7EV10;E9PCS8;E9PF88;H0YIT0	MTA1_HUMAN;MTA3_HUMAN	MTA1;MTA3	Metastasis-associated protein MTA1			NaN	15.8652	14.311	14.4483	NaN	16.127	15.3198	NaN	16.5383	NaN	NaN	13.6904	NaN	15.4149	16.5428	16.7226	16.6865	15.5206	15.5183	NaN	15.0597	14.8884	15.0513	14.9149	15.8511	NaN	12.6024	NaN	NaN	NaN	16.3119	15.6875	16.0737	NaN	NaN	15.6884	16.5545	16.2868	NaN	NaN	16.0536	15.1764	NaN	NaN	NaN	15.4981	16.6804	16.3007	16.4276	15.9827	13.2599														0.64033	-0.596513	-0.50466	0.37948	-0.740192	-1.02826	0.872409	0.108432	0.181927	0.768838	-0.500657	-0.336013	0.661201	0.363816	0.509252	0.439302	0.496998	0.857919	0.163391	-0.615166	-1.83782	0.434747	-1.15886	-0.899351	1	0.696923	0	0.635111	0.265596	0.554246	0.313573	0.56157	1.20805	0.920898	0.122293	0.105715	33	3	2	2	2	4	3	3	1	2	3	2	2	4
Q13332	Q13332	G8JL96;Q13332	PTPRS_HUMAN	PTPRS	Receptor-type tyrosine-protein phosphatase S			NaN	16.1741	NaN	NaN	NaN	NaN	16.2761	16.3436	NaN	16.5408	19.5665	NaN	NaN	NaN	NaN	NaN	19.8396	17.4798	NaN	NaN	19.0697	16.6174	16.3478	16.8835	17.972	18.3048	15.7459	NaN	NaN	NaN	NaN	NaN	NaN	17.8152	19.0337	17.8041	15.211	NaN	NaN	NaN	NaN	NaN	NaN	18.3625	17.9114	NaN	16.6616	16.2629	NaN	NaN	NaN														1	-1.38222	0	1	NaN	0	1	NaN	0	1	NaN	0	NaN	0	NaN	1	NaN	0	1	NaN	0	1	NaN	0	NaN	0	NaN	1	NaN	0	1	NaN	0	1	NaN	0	22	1	2	2	0	2	3	4	0	2	2	0	3	1
Q13336	Q13336	Q13336;B4DFJ8;F5GWS2	UT1_HUMAN	SLC14A1	Urea transporter 1			NaN	NaN	NaN	NaN	NaN	NaN	NaN	NaN	NaN	NaN	NaN	NaN	NaN	NaN	NaN	NaN	NaN	17.0878	NaN	NaN	NaN	NaN	NaN	NaN	NaN	NaN	NaN	NaN	NaN	NaN	NaN	NaN	NaN	NaN	NaN	NaN	NaN	NaN	NaN	NaN	NaN	NaN	NaN	NaN	NaN	NaN	NaN	NaN	NaN	NaN	NaN														NaN	0	NaN	NaN	0	NaN	NaN	0	NaN	NaN	0	NaN	NaN	0	NaN	1	NaN	0	NaN	0	NaN	NaN	0	NaN	NaN	0	NaN	NaN	0	NaN	NaN	0	NaN	NaN	0	NaN	1	0	0	0	0	1	0	0	0	0	0	0	0	0
Q13347	Q13347	Q13347;A0A7I2V2M3;A0A7I2V3N2;A0A7I2V3U3;A0A7I2V5V8;A0A7I2V607;A0A7I2V613;A0A7I2V640;A0A7I2V685;A0A7I2YQF8;A0A7I2YQI2;A0A7I2YQI6;A0A7I2YQU2;A0A7P0MRT9;Q5TFK1;A0A7I2V391;A0A7I2V3K6;A0A7I2V3T4;A0A7I2V4C2;A0A7I2V4S8;A0A7I2V5E4;A0A7I2YQN1;A0A7I2YQP9;A0A7I2YQX4	EIF3I_HUMAN	EIF3I	Eukaryotic translation initiation factor 3 subunit I			22.2826	22.1273	22.2686	22.3009	22.2573	22.2856	22.2381	22.0571	22.3717	22.1568	22.1776	22.4517	22.1274	22.2857	22.2968	22.4294	22.2126	22.3283	22.3027	22.2954	22.1937	22.0677	22.2263	22.1653	22.1492	22.279	22.2239	22.0838	22.2067	22.2415	22.3475	22.1633	22.2121	22.1962	22.0488	21.9948	22.169	22.1565	22.1931	22.3241	22.3238	22.2512	22.2833	22.3575	22.0348	22.0676	21.9894	22.2506	22.1077	22.2862	22.3811								+		+	+		V10_V11;V7_V11;V9_V11	0.202646	0.144086	1.43005	0.287706	-0.0507073	-1.16642	0.166503	-0.086051	-1.57422	0.937328	-0.00612307	-0.0819815	0.294177	-0.0589423	-1.17151	0.653163	0.0226636	0.472654	0.097183	-0.099803	-1.96379	0.0381117	-0.0912285	-2.64837	0.233461	-0.0756936	-1.32479	0.0138376	-0.140485	-3.43784	0.0136297	-0.167226	-3.4502	0.53403	0.0391669	0.659541	51	4	4	4	3	4	4	4	4	4	4	4	4	4
Q13356	Q13356	Q13356;A0A7P0T843;A0A7P0T8E8;A0A7P0TA15;A0A7P0TB19;A0A7P0TBL3;A0A7P0T839;A0A7P0T896;A0A7P0Z4K4;C9JDF0	PPIL2_HUMAN	PPIL2	RING-type E3 ubiquitin-protein ligase PPIL2			NaN	NaN	NaN	NaN	NaN	NaN	NaN	NaN	NaN	NaN	NaN	NaN	NaN	NaN	NaN	NaN	NaN	NaN	NaN	NaN	NaN	NaN	NaN	NaN	NaN	NaN	NaN	NaN	NaN	NaN	NaN	NaN	NaN	NaN	NaN	NaN	NaN	NaN	NaN	NaN	NaN	NaN	NaN	NaN	NaN	NaN	NaN	NaN	NaN	NaN	NaN														NaN	0	NaN	NaN	0	NaN	NaN	0	NaN	NaN	0	NaN	NaN	0	NaN	NaN	0	NaN	NaN	0	NaN	NaN	0	NaN	NaN	0	NaN	NaN	0	NaN	NaN	0	NaN	NaN	0	NaN	0	0	0	0	0	0	0	0	0	0	0	0	0	0
Q13361	Q13361	Q13361;B3KW70;F5GYX4;F5H2W4;F5H7Z2;H0YG03	MFAP5_HUMAN	MFAP5	Microfibrillar-associated protein 5			NaN	NaN	NaN	NaN	NaN	NaN	NaN	NaN	NaN	NaN	NaN	NaN	NaN	NaN	NaN	NaN	NaN	NaN	NaN	NaN	NaN	NaN	NaN	NaN	NaN	NaN	NaN	NaN	NaN	NaN	NaN	NaN	NaN	NaN	NaN	NaN	NaN	NaN	NaN	NaN	NaN	NaN	NaN	NaN	NaN	NaN	NaN	NaN	NaN	NaN	NaN														NaN	0	NaN	NaN	0	NaN	NaN	0	NaN	NaN	0	NaN	NaN	0	NaN	NaN	0	NaN	NaN	0	NaN	NaN	0	NaN	NaN	0	NaN	NaN	0	NaN	NaN	0	NaN	NaN	0	NaN	0	0	0	0	0	0	0	0	0	0	0	0	0	0
Q13362	Q13362	Q13362;A0A8Q3WKR3	2A5G_HUMAN	PPP2R5C	Serine/threonine-protein phosphatase 2A 56 kDa regulatory subunit gamma isoform			16.5837	19.6438	18.7234	18.9391	19.1872	18.6098	19.1166	18.8231	18.6649	17.3985	18.3967	18.8538	18.8044	19.4671	18.7102	19.3085	18.6385	19.016	18.9103	NaN	19.583	18.5395	17.8745	18.6221	19.2355	18.2724	19.1692	18.5782	19.0209	18.2364	17.5843	19.0426	18.936	17.6362	19.3627	18.7118	19.1064	18.2201	19.7948	20.0293	18.7252	18.3022	18.6551	18.7742	19.2828	18.1838	19.0568	19.2307	19.0673	19.8681	19.7601														0.0768563	0.657121	2.13332	0.571208	-0.455382	-0.598797	0.988062	0.00626278	0.0155966	0.27424	-0.599431	-1.20313	0.898152	0.0660097	0.134635	0.923416	0.0404119	0.100244	0.685766	-0.262274	-0.429018	0.823642	-0.103108	-0.232818	0.282039	-0.572975	-1.18168	0.743989	-0.183559	-0.342032	0.953886	0.0303802	0.060285	0.241808	-0.553627	-1.29844	50	4	4	4	3	4	3	4	4	4	4	4	4	4
Q13362	Q13362;Q14738	Q13362;Q14738;A0A8Q3WKR3;E9PFR3;Q96B13;H0Y8C4;H0YJU0	2A5D_HUMAN;2A5G_HUMAN	PPP2R5C;PPP2R5D	Serine/threonine-protein phosphatase 2A 56 kDa regulatory subunit gamma isoform			20.5003	20.5179	20.4666	20.1817	20.2685	20.4803	19.7167	19.9543	20.1473	20.7758	19.0525	19.8997	20.5113	20.2235	20.4293	20.3069	20.4208	20.0217	19.9227	20.3491	19.9262	20.0746	20.6688	20.1704	20.0406	20.0595	20.8681	20.2302	20.0717	20.434	20.0285	20.1869	19.8752	20.6321	20.503	19.9231	20.6541	20.702	20.5677	20.6368	20.2203	20.3098	20.6609	20.6051	20.483	20.6442	20.6166	20.7259	20.6046	20.3414	20.0442														0.348111	-0.1582	-1.01765	0.77897	-0.0403414	-0.293579	0.133003	-0.352037	-1.73732	0.239746	-0.488111	-1.30487	0.667257	-0.0689422	-0.456379	0.125485	-0.28892	-1.77937	0.347296	-0.202282	-1.01951	0.475546	-0.172318	-0.760902	0.116725	-0.265864	-1.83162	0.467673	-0.157653	-0.775182	0.982963	0.0047555	0.0222586	0.887062	0.0279288	0.148171	51	4	4	4	3	4	4	4	4	4	4	4	4	4
Q13363	Q13363	Q13363;H0Y8U5;D6RAX2;H0Y8W7;H0Y9M9	CTBP1_HUMAN	CTBP1	C-terminal-binding protein 1			20.5832	20.7411	20.4559	20.3675	20.5618	20.6779	20.6281	20.8722	20.6911	20.1555	19.3639	20.4565	20.4954	20.1299	20.572	19.928	20.4052	20.2223	20.4643	19.6471	20.8322	20.7134	20.5379	20.3623	20.5097	20.6499	20.4346	20.3702	20.3211	19.1975	20.8069	20.5469	20.2945	19.1857	20.0369	20.957	20.4241	20.6467	20.5995	20.369	20.0165	20.375	20.5325	20.5591	20.3622	20.2435	20.3979	20.2899	20.3482	20.5212	20.6889			+										V2_V11	0.544737	0.0713716	0.641784	0.167097	0.21366	1.57162	0.0299719	0.361782	2.82964	0.63061	-0.156531	-0.506446	0.678073	0.0758486	0.440344	0.688849	-0.0683293	-0.420377	0.719051	0.109376	0.377136	0.233268	0.165883	1.32541	0.692886	-0.149323	-0.414548	0.367265	-0.30725	-0.97489	0.0756824	0.33356	2.14446	0.364468	-0.138791	-0.981021	51	4	4	4	3	4	4	4	4	4	4	4	4	4
Q13371	Q13371	Q13371	PHLP_HUMAN	PDCL	Phosducin-like protein			20.3396	20	20.0625	20.0336	18.5218	19.7689	20.3245	19.8883	20.2094	17.5029	19.2985	20.0613	19.3935	19.7574	20.4223	19.8212	19.6586	18.4046	19.7615	19.2711	20.1419	19.4987	20.0185	20.1842	19.4267	19.4974	20.3757	19.4163	19.2288	19.7708	19.5698	19.7704	20.1114	18.7374	NaN	19.3539	19.663	19.3837	19.116	19.503	19.3553	20.2084	20.0753	19.1863	19.1628	19.6767	19.2979	19.572	19.2508	19.5418	19.4598														0.403267	0.125211	0.899041	0.198442	0.323401	1.44553	0.729216	-0.159645	-0.362766	0.460057	-0.517484	-0.789159	0.846239	0.0722224	0.204213	0.382679	-0.374033	-0.941741	0.863487	-0.0529499	-0.179456	0.797304	0.0855274	0.268504	0.272217	-0.289099	-1.20878	0.588515	-0.24578	-0.577686	0.138233	-0.406374	-1.7094	0.18815	0.3294	1.48474	50	4	4	4	3	4	4	4	4	3	4	4	4	4
Q13393	Q13393	Q13393	PLD1_HUMAN	PLD1	Phospholipase D1			16.4523	16.4964	16.5735	16.8522	16.6309	17.3579	17.3108	NaN	17.5176	18.4878	16.6181	16.3579	NaN	NaN	16.2671	17.4846	17.8697	17.2012	16.1009	17.3144	17.3611	17.2308	18.216	17.5816	17.7162	17.8018	17.0971	16.4054	17.2143	17.3172	17.0781	16.668	17.0763	17.4171	NaN	17.2645	18.2451	17.2361	17.8044	15.7569	17.2424	17.9427	16.7619	17.8677	17.7451	16.8589	17.561	17.3871	17.4493	16.3079	NaN														0.311647	-0.460113	-1.12507	0.503981	-0.332319	-0.710638	0.775399	0.17393	0.301182	0.64863	0.319387	0.479397	1	-0.658842	0	0.703215	0.238147	0.399704	0.283495	0.604623	1.17774	0.24629	0.623254	1.28462	0.882083	0.0778134	0.154763	0.832127	0.127836	0.223316	0.218943	0.711598	1.3727	0.852823	-0.122138	-0.195331	46	4	3	4	1	4	4	4	4	3	4	4	4	3
Q13404	Q13404	Q13404;I3L0A0;G3V2F7	UB2V1_HUMAN	UBE2V1	Ubiquitin-conjugating enzyme E2 variant 1			23.531	24.0825	24.2482	24.3246	23.6814	24.2399	24.2365	24.3885	23.6959	23.7859	23.9597	24.2163	24.3444	24.2932	23.8941	24.2428	24.1769	23.5889	23.8928	23.4339	23.9841	23.8766	23.8899	24.2903	24.014	23.732	24.3091	24.1438	23.7417	24.1146	23.793	24.1875	24.404	24.1726	22.1434	24.0284	24.298	24.2658	24.2429	24.1117	24.2171	24.1289	24.1902	23.8675	24.3695	24.375	24.2365	23.3302	24.3963	23.7427	22.5167							+						V6_V11	0.132387	-0.71566	-1.74068	0.546982	-0.115414	-0.638089	0.877255	-0.0254297	-0.161163	0.0792245	-0.24753	-2.11135	0.906077	0.0152251	0.124091	0.264295	-0.186643	-1.23126	0.0268585	-0.365877	-2.91348	0.604194	-0.075624	-0.546873	0.095357	-0.213709	-1.97748	0.443921	-0.435112	-0.819323	0.505354	0.0467877	0.708261	0.142371	0.665519	1.68803	51	4	4	4	3	4	4	4	4	4	4	4	4	4
Q13405	Q13405	Q13405;H0YDP7	RM49_HUMAN	MRPL49	Large ribosomal subunit protein mL49			19.0237	19.6043	18.5314	19.6915	17.9782	19.5202	19.4499	20.1282	19.8143	20.5678	18.5503	19.9723	19.8459	19.7948	20.0467	19.7744	19.1674	19.5697	19.6186	19.9737	19.9887	19.683	20.0933	20.158	19.8891	19.9448	18.8475	20.0026	20.0222	19.0945	20.2447	19.7468	19.7943	19.8546	18.0818	19.9398	19.9198	19.6747	20.0348	20.1626	20.0701	20.2428	19.6266	19.3839	19.2932	19.8132	20.0181	19.5153	19.0304	19.4597	19.7956		+				+						+	V1_V11;V11_VTGFb;V5_V11	0.478695	-0.176863	-0.755236	0.0368759	-0.812816	-2.67306	0.163681	-0.756412	-1.58668	0.527032	-0.299362	-0.671271	0.491862	-0.129748	-0.741257	0.0400524	-0.49303	-2.61127	0.598113	-0.0908608	-0.556318	0.367364	-0.315696	-0.974674	0.547539	-0.184525	-0.637173	0.196144	-0.656163	-1.45412	0.429993	-0.133281	-0.846003	0.0335112	0.575296	2.74504	51	4	4	4	3	4	4	4	4	4	4	4	4	4
Q13409	Q13409	Q13409	DC1I2_HUMAN	DYNC1I2	Cytoplasmic dynein 1 intermediate chain 2			22.1053	22.3879	21.7946	21.8534	21.8677	21.8989	21.9521	21.9655	22.0921	22.0452	22.0026	22.1062	21.9369	21.6015	22.2735	22.224	22.4727	22.6264	22.2424	22.2667	22.5194	22.0744	21.9981	22.3262	22.1076	22.1266	21.8379	21.599	21.8615	22.2736	21.5756	22.1429	22.4247	22.3106	21.9706	22.3038	22.1111	22.3956	21.8249	22.3919	22.3069	21.8903	22.0726	21.9331	22.4993	22.0423	22.3592	22.2384	22.4637	22.436	22.41														0.255062	0.178532	1.25821	0.489881	-0.130132	-0.735315	0.0800489	-0.244366	-2.10386	0.406136	-0.103871	-0.893222	0.328966	-0.228082	-1.08122	0.181064	0.225955	1.51291	0.772419	0.0492406	0.302589	0.67944	-0.0658469	-0.434028	0.139062	-0.337979	-1.70508	0.767081	0.0468044	0.309952	0.970475	-0.00655603	-0.0385829	0.125824	-0.221593	-1.77743	51	4	4	4	3	4	4	4	4	4	4	4	4	4
Q13418	Q13418	Q13418;A0A0A0MTH3	ILK_HUMAN	ILK	Integrin-linked protein kinase			23.4859	23.3197	23.3471	23.4529	23.6126	23.4683	23.3867	23.5168	22.9218	23.574	23.3657	23.3749	23.5676	23.3681	23.4481	23.3464	23.3946	23.2714	23.3821	23.1702	23.1895	23.226	23.3387	23.4988	23.2846	23.4143	23.4382	23.4721	22.8507	23.3532	23.4224	23.4135	23.3445	23.3386	23.5361	23.2627	23.2841	23.1885	23.2548	23.3197	23.3547	23.4883	23.2632	23.2185	23.0918	23.0187	22.8521	23.3345	23.2818	23.3464	23.3174	+												VTGFb_VCtrl	0.0123287	0.274727	3.53261	0.499213	0.0449271	0.718931	0.0828785	0.139666	2.07875	0.756267	-0.0473804	-0.324927	0.218593	0.104811	1.40646	0.892029	-0.00782347	-0.141603	0.0851439	-0.125357	-2.05926	0.454915	0.0525103	0.798687	0.607703	-0.0818419	-0.541445	0.464993	0.0517125	0.780082	0.081427	-0.108925	-2.09152	0.492102	0.0364532	0.731395	51	4	4	4	3	4	4	4	4	4	4	4	4	4
Q13423	Q13423	Q13423;A0A590UJI3;E9PCX7;A0A590UJM2;A0A590UK29;D6RAI5	NNTM_HUMAN	NNT	NAD(P) transhydrogenase, mitochondrial			21.8384	21.7959	21.7871	21.7589	21.784	22.0132	21.9384	21.7758	21.8998	21.7438	21.8001	21.9865	21.9293	21.8208	21.7945	22.2056	22.0717	21.89	21.9463	22.0255	22.1394	22.0763	22.0494	21.8277	21.9508	21.9194	22.0951	21.8292	21.7367	21.8471	21.7595	21.8352	21.8817	21.766	21.5746	21.9156	22.1908	22.0298	22.0398	21.8547	22.0684	21.8041	21.9464	22.2906	22.2285	22.2801	22.1227	22.0967	21.933	21.8054	21.9633	+						+						V6_V11;VTGFb_VCtrl	0.00751524	-0.280888	-3.9526	0.0868275	-0.123331	-2.04511	0.640406	-0.0405464	-0.491692	0.470949	-0.0608277	-0.76922	0.402818	-0.0702063	-0.913629	0.272543	0.110016	1.20787	0.0499038	0.154239	2.44833	0.722825	0.0298438	0.371791	0.0974234	-0.125286	-1.96201	0.134472	-0.154024	-1.72937	0.171757	0.125615	1.55153	0.720975	-0.0311952	-0.37441	51	4	4	4	3	4	4	4	4	4	4	4	4	4
Q13424	Q13424;Q13425;Q13884	Q13424;Q13425;Q13884;A0A3B3ITC2;H0YCS0;A0A0G2JM75;A0A140TA73;J3KT21	SNTA1_HUMAN;SNTB1_HUMAN;SNTB2_HUMAN	SNTA1;SNTB1;SNTB2	Alpha-1-syntrophin			20.9465	20.9177	20.9884	21.0785	20.3932	20.9173	20.5133	20.595	20.6936	20.4407	20.8296	20.9325	21.0507	20.3715	20.8262	21.0124	21.0369	20.7011	21.1155	21.1873	21.0453	20.7579	21.0419	21.0178	20.9731	20.8626	20.9625	20.4331	20.4949	20.7964	20.6111	20.9763	20.8832	20.902	21.0187	21.2649	21.1814	21.281	21.01	21.0753	20.9412	20.9961	20.8839	21.334	21.1578	20.9523	20.9493	20.7807	20.9675	20.5154	20.9055			+						+		+		V10_V11;V2_V11;V8_V11	0.0658666	-0.306055	-2.24529	0.877473	0.00864983	0.160873	0.0212251	-0.369423	-3.09598	0.0705891	-0.250058	-2.19498	0.25314	-0.224616	-1.29109	0.941518	-0.00763845	-0.0764878	0.742481	0.0340056	0.344141	0.713956	-0.0200953	-0.384373	0.00481163	-0.390252	-4.35209	0.593934	-0.0290737	-0.562841	0.0299174	0.210225	2.83103	0.143612	0.181823	1.68174	51	4	4	4	3	4	4	4	4	4	4	4	4	4
Q13425	Q13425	Q13425	SNTB2_HUMAN	SNTB2	Beta-2-syntrophin			20.8172	20.995	20.7594	20.7518	20.1595	20.3519	20.3704	20.2632	20.6882	20.4174	20.462	20.805	20.8039	20.5886	20.9271	21.0764	21.0721	20.7933	21.0835	20.7507	21.032	20.8633	20.827	20.6869	21.1174	20.9781	20.7285	20.3818	20.7345	20.8928	20.7626	20.7348	20.8257	20.7435	20.7906	21.2517	21.1087	21.5126	21.241	20.7263	20.8872	20.7788	21.1135	21.3944	20.9657	21.1898	20.9099	21.097	20.8835	20.9051	20.7363			+								+		V10_V11;V2_V11	0.167612	-0.209465	-1.56937	0.672945	-0.0456052	-0.443505	0.000970553	-0.590211	-5.99289	0.0655273	-0.283307	-2.24904	0.466354	-0.103252	-0.788075	0.287947	0.129895	1.16577	0.940076	-0.00818157	-0.0783783	0.992852	0.00124884	0.0093383	0.234751	-0.183521	-1.32066	0.289143	-0.102803	-1.16259	0.0156621	0.402051	3.3374	0.806435	-0.0290279	-0.25609	51	4	4	4	3	4	4	4	4	4	4	4	4	4
Q13426	Q13426	Q13426	XRCC4_HUMAN	XRCC4	DNA repair protein XRCC4			NaN	16.1776	15.3436	NaN	NaN	16.7101	NaN	16.4818	NaN	NaN	NaN	17.3256	NaN	NaN	NaN	NaN	16.8285	NaN	NaN	17.0263	NaN	16.9032	16.8885	NaN	15.7651	16.546	NaN	NaN	NaN	NaN	NaN	NaN	NaN	15.9813	NaN	16.0956	17.591	NaN	17.4578	NaN	NaN	17.3164	17.3117	NaN	16.8669	17.0005	NaN	NaN	NaN	17.1777	NaN			+				+						V2_V11;V6_V11	1	0.243998	0	0.0650963	-1.55342	-3.72541	0.024346	-0.718102	-6.29132	1	0.0115662	0	1	NaN	0	1	-0.48554	0	0.00696408	-0.374677	-6.63856	0.0973071	-1.1585	-2.96687	1	NaN	0	1	-1.33274	0	0.695511	-0.265914	-0.431076	1	0.136335	0	20	2	2	1	0	1	3	2	0	1	3	2	2	1
Q13427	Q13427	Q13427;A0A7I2V4W3;A0A7I2V5Q5;A0A7I2V629;C9JN15;E9PG73;C9J679	PPIG_HUMAN	PPIG	Peptidyl-prolyl cis-trans isomerase G			17.6441	18.3982	19.2311	19.548	19.1597	18.832	19.0516	18.5033	18.5994	19.6173	18.6937	19.8443	19.3893	19.0415	18.9824	18.9077	18.5445	19.015	18.9046	18.7317	19.0558	18.5985	18.9624	19.4023	18.4454	19.2299	19.2827	18.7143	16.8829	18.2214	18.4388	19.2858	19.6654	18.8626	19.3977	18.5991	18.8862	19.5959	19.7977	19.6632	18.5741	17.7323	17.7093	19.8052	18.3243	18.9856	18.3478	19.2107	18.0211	19.2712	18.1884														0.701704	-0.192905	-0.401868	0.665961	0.285612	0.453747	0.371018	0.466897	0.966721	0.218297	0.768922	1.3749	0.252627	0.717966	1.29269	0.404508	0.423209	0.89652	0.411068	0.417348	0.883293	0.236444	0.670352	1.31527	0.584044	-0.355388	-0.578387	0.121615	0.883097	1.802	0.190093	0.799968	1.47719	0.670847	-0.253085	-0.446577	51	4	4	4	3	4	4	4	4	4	4	4	4	4
Q13428	Q13428	Q13428;A0A3B3IS06;A0A6I8PRA0;E7ETY2	TCOF_HUMAN	TCOF1	Treacle protein			20.3392	20.3071	20.4309	20.1039	19.5937	19.7837	19.9812	20.289	20.4095	20.0788	19.8535	20.3216	20.1146	20.2515	20.2286	20.2346	20.3209	20.2904	20.5178	20.6331	20.3063	20.4046	20.7219	20.2274	20.4617	20.3177	20.7092	20.5496	20.3233	20.0693	20.3558	19.6361	20.1543	20.3234	20.185	20.3185	20.4766	20.392	20.2284	20.208	20.1685	20.2431	20.219	20.1471	19.8857	20.4374	20.1616	19.7233	20.1546	20.3638	20.3691							+				+		V10_V11;V6_V11	0.978683	-0.00526094	-0.0278523	0.271261	0.0856304	1.21146	0.0932299	-0.29774	-1.99375	0.740758	-0.0437946	-0.346553	0.786604	-0.0113988	-0.285647	0.084331	0.131278	2.06619	0.0203657	0.306829	3.12841	0.0845176	0.21938	2.06459	0.293914	0.114852	1.14998	0.407508	-0.134953	-0.890452	0.0396731	0.14423	2.61836	0.721438	0.0569587	0.373755	51	4	4	4	3	4	4	4	4	4	4	4	4	4
Q13433	Q13433	Q13433;K7EQ91	S39A6_HUMAN	SLC39A6	Zinc transporter ZIP6			NaN	16.7064	NaN	15.5266	16.035	17.1504	14.8952	15.7714	17.6949	NaN	NaN	NaN	16.6444	NaN	15.858	16.8378	16.1942	16.586	16.563	17.0076	17.5053	17.0124	17.5292	17.388	17.9724	17.5418	16.471	14.2101	NaN	14.9245	NaN	16.2547	16.6815	NaN	16.7278	16.6336	17.0285	16.9092	17.0494	16.2814	NaN	NaN	16.099	NaN	17.006	17.6508	17.2041	NaN	16.8148	14.6045	14.2512							+		+		+		V10_V11;V6_V11;V8_V11	0.0665774	-2.06351	-2.50265	0.913038	-0.0736909	-0.123451	0.761558	-0.227212	-0.324874	1	1.50473	0	0.893761	0.060997	0.151099	0.160667	0.35504	1.71938	0.00907945	1.0734	4.73367	0.0730696	1.15309	2.41611	0.0479243	-1.6229	-4.4021	0.174887	0.364459	1.76988	0.00970704	0.714946	4.64371	0.420316	0.966727	0.931481	38	2	4	1	2	4	4	4	2	3	4	2	3	3
Q13435	Q13435	Q13435;E9PPJ0;H0YEX5	SF3B2_HUMAN	SF3B2	Splicing factor 3B subunit 2			22.3146	22.1608	22.0979	22.1614	22.0169	22.2376	22.1028	22.2735	22.1805	22.1024	22.0394	22.1587	22.2703	22.0468	22.1316	22.2409	22.3255	21.9884	22.1458	22.1249	22.1403	22.1638	22.3202	21.9682	22.1971	22.205	22.1088	21.921	21.6226	22.082	22.0971	22.0475	22.0933	21.9652	21.8628	22.0359	22.1509	22.1581	22.2546	22.164	22.1636	22.2411	22.1209	22.4089	22.3	22.2896	22.1082	22.2269	22.1228	22.1864	22.1366										+			V9_V11	0.155126	-0.108472	-1.62576	0.836685	0.0112958	0.215274	0.827636	-0.0147052	-0.227437	0.243196	-0.0521441	-1.29413	0.727408	-0.0228753	-0.368757	0.972574	0.00274086	0.0358381	0.782213	0.014895	0.289129	0.417379	-0.052629	-0.870719	0.0761098	-0.241737	-2.14039	0.018809	-0.180234	-3.19115	0.675857	-0.0225253	-0.439252	0.906333	0.00424576	0.122725	51	4	4	4	3	4	4	4	4	4	4	4	4	4
Q13438	Q13438	Q13438;A0A8V8TPZ4;A0A8V8TPZ9;A0A8V8TQI0;A0A8V8TQI2;A0A8V8TQI4;A0A8V8TQI8;A0A8V8TR31;A0A8V8TR34;A0A8V8TRD7;A0A8V8TRE0;B4E321;F8VZI7;F8W0R2;F8W1N0;F8W1V2	OS9_HUMAN	OS9	Protein OS-9			19.7438	19.8496	19.8143	19.3435	20.2599	20.0339	19.696	20.1601	20.2087	17.5116	19.1309	19.8967	18.9893	19.7067	18.9974	18.9066	19.6968	19.7203	19.4015	18.7169	20.0746	19.56	20.2235	19.6388	19.6449	19.7842	19.0629	20.0836	18.7085	19.9086	19.7958	19.9765	19.9708	19.9783	19.2273	18.9393	NaN	19.8666	19.7424	NaN	20.903	20.1223	19.8326	19.3038	19.6877	19.4872	19.2146	19.5847	19.2751	19.2885	20.1689														0.529694	0.155973	0.666796	0.103678	-0.598173	-1.98676	0.451396	-0.248519	-0.816406	0.208576	-1.099	-1.44313	0.0571265	-1.05481	-2.64757	0.0579571	-0.854678	-2.44971	0.241207	-0.642194	-1.32918	0.0699405	-0.753264	-2.29807	0.205371	-0.661843	-1.45522	0.211026	-0.49773	-1.43401	0.149356	-0.769844	-1.78189	0.11015	0.706652	1.93944	49	4	4	4	3	4	4	4	4	4	3	3	4	4
Q13439	Q13439	Q13439;A0A8V8TPI8;A0A8V8TQI6;A0A9L9PX25;C9J0Y3;H0Y6I0	GOGA4_HUMAN	GOLGA4	Golgin subfamily A member 4			20.1335	19.9608	20.3407	20.0564	19.5372	19.7355	19.833	19.5113	20.1409	19.9876	19.8433	20.1237	20.0072	20.0234	19.8445	20.0205	20.0604	19.7316	19.9907	19.964	19.9839	20.2685	20.122	19.8756	19.6737	19.8064	19.8182	20.0434	19.4545	19.5608	19.9832	19.8995	20.0464	19.8491	19.6613	19.868	19.8987	19.5932	20.0283	19.8682	19.9108	20.1518	20.0955	19.6653	19.8915	19.9214	19.686	20.0561	19.8717	19.7441	19.9339			+					+					V2_V11;V7_V11	0.281575	0.110405	1.18295	0.316123	0.116247	1.09349	0.0147657	-0.352349	-3.38504	0.865703	0.0172729	0.176507	0.632608	-0.0481955	-0.508698	0.602775	-0.0557823	-0.549072	0.459828	0.0780382	0.789581	0.0394569	-0.213071	-2.62244	0.182818	-0.246081	-1.50585	0.224891	-0.1425	-1.35273	0.213425	-0.159549	-1.39167	0.3102	0.105116	1.10823	51	4	4	4	3	4	4	4	4	4	4	4	4	4
Q13442	Q13442	Q13442	HAP28_HUMAN	PDAP1	28 kDa heat- and acid-stable phosphoprotein			21.9153	21.587	21.4371	21.6119	21.8049	21.4974	21.6358	21.8668	21.8763	21.6167	21.7691	21.6031	21.629	21.6126	21.833	21.591	21.3849	21.4802	21.4738	21.5408	21.7244	21.4926	21.3296	21.6366	21.6447	21.6698	21.5031	21.7668	21.6196	21.6234	21.6186	21.6779	21.5322	21.5446	21.2847	21.5323	21.6573	21.8509	21.4988	21.5268	21.7709	21.6054	21.5874	21.8457	21.9908	21.7371	22.0699	21.7884	21.4379	21.7823	21.919														0.208169	-0.178979	-1.41016	0.897503	0.0151844	0.134372	0.455659	0.0786185	0.797304	0.305087	0.0936823	1.12113	0.457575	0.0689063	0.804621	0.0818744	-0.140144	-2.08756	0.336876	-0.100776	-1.04362	0.892471	-0.00906324	-0.141019	0.60807	0.0344758	0.540879	0.289955	-0.112774	-1.16043	0.902158	0.0122151	0.128229	0.380372	-0.109265	-0.946634	51	4	4	4	3	4	4	4	4	4	4	4	4	4
Q13443	Q13443	Q13443;A0A7I2V2E1;A0A7I2V2Z6;A0A7I2V3B5;A0A7I2V3C1;A0A7I2V3W3;A0A7I2V4B3;A0A7I2V5N8;A0A7I2YQ97;A0AVL1;F8WC54	ADAM9_HUMAN	ADAM9	Disintegrin and metalloproteinase domain-containing protein 9			21.9746	21.4158	21.1717	20.9078	21.147	21.2086	21.2637	21.2206	21.0078	21.0886	21.0357	20.3548	21.1931	21.0205	21.0893	21.5807	21.1319	21.5874	21.3417	21.444	21.3664	21.2034	21.0415	21.6317	21.3845	21.5173	21.3061	21.2465	21.4376	21.4669	21.119	21.4743	21.3297	21.4249	21.3771	21.6687	21.7537	21.0838	21.4849	21.175	21.3817	21.1249	20.8552	21.0616	21.4085	21.5604	21.0572	21.4281	21.4846	21.6756	21.4919								+				+	V11_VTGFb;V7_V11	0.121241	0.248112	1.80422	0.39018	0.233259	0.925984	0.520284	0.0757642	0.682676	0.246048	-0.262502	-1.28536	0.815115	-0.0332437	-0.246474	0.122456	0.276198	1.79703	0.391955	0.129598	0.92229	0.0462702	0.32568	2.50411	0.226537	0.183262	1.34729	0.0554118	0.267283	2.37144	0.0958274	0.363573	1.97393	0.0188383	-0.385818	-3.18992	51	4	4	4	3	4	4	4	4	4	4	4	4	4
Q13445	Q13445	Q13445;K7EQ63;K7EIN4	TMED1_HUMAN	TMED1	Transmembrane emp24 domain-containing protein 1			21.715	21.2769	21.2698	21.6005	21.347	21.1026	21.1269	21.0415	21.3694	21.4324	21.0239	21.3387	21.0883	21.3152	21.13	21.3394	21.2963	21.6712	20.9004	21.2034	21.3964	21.6072	20.6962	21.2948	21.384	21.8567	21.025	20.9297	21.009	20.653	21.3912	21.2956	21.0468	20.5973	21.621	20.8735	21.3746	21.238	21.0837	21.2689	21.2348	21.1909	21.3888	21.2858	21.1553	21.226	20.9111	21.3001	20.9778	21.4274	21.2467														0.484318	0.0934491	0.745183	0.158936	0.194713	1.60811	0.191238	-0.116331	-1.47277	0.846833	0.0202823	0.201677	0.281022	-0.0929758	-1.20811	0.855959	0.030973	0.189486	0.828775	-0.0450468	-0.225904	0.528571	0.119268	0.668682	0.132503	-0.275121	-1.74004	0.574136	-0.130658	-0.594116	0.309344	-0.128373	-1.11038	0.762179	0.0328522	0.31673	51	4	4	4	3	4	4	4	4	4	4	4	4	4
Q13451	Q13451	Q13451	FKBP5_HUMAN	FKBP5	Peptidyl-prolyl cis-trans isomerase FKBP5			NaN	18.8374	18.4028	18.393	19.2505	18.4575	18.5898	18.6647	NaN	18.1446	18.184	NaN	18.2909	17.7135	17.9471	18.6592	16.3038	18.3593	19.2514	18.9945	19.1099	18.7479	19.0928	18.5616	19.3191	NaN	19.1171	18.4726	NaN	18.3064	18.546	18.3971	18.6283	18.9881	NaN	17.7015	18.8895	18.4721	19.1635	18.9222	18.9426	17.7478	18.3638	NaN	17.1266	NaN	NaN	NaN	17.8054	18.2977	18.4245														1	1.04929	0	0.893198	0.0503006	0.141235	0.486482	0.246521	0.741334	0.480118	-0.329853	-0.777815	0.218402	-0.510256	-1.40714	0.634296	-0.350706	-0.500881	0.1459	0.492163	1.67028	0.245778	0.505153	1.31439	0.883335	-0.052433	-0.154398	0.647226	0.177068	0.486441	0.888031	0.0625477	0.146888	0.428788	0.318267	0.860597	41	3	4	2	3	4	4	3	3	3	4	4	1	3
Q13454	Q13454	Q13454;D6RA37;D6RDV0;D6RIY7;A0A0A0MTC2	TUSC3_HUMAN	TUSC3	Tumor suppressor candidate 3			19.8815	19.8075	19.6716	19.3718	18.7399	19.8713	19.8169	19.6645	19.4969	19.9213	19.6421	19.015	19.5815	18.4169	19.1539	20.1599	20.503	19.9139	20.515	19.6167	19.0142	19.726	19.5571	19.5537	20.1598	19.9621	19.5044	19.4901	20.1102	19.8057	19.4294	19.3292	20.0786	19.7359	18.3521	19.053	18.6359	19.2358	18.942	19.9936	19.819	19.9439	20.1083	19.8676	19.5127	20.0073	19.4616	19.496	20.2182	19.7359	19.5505					+		+				+		V10_V11;V4_V11;V6_V11	0.863821	0.03789	0.179011	0.0681157	-0.283086	-2.22088	0.153735	-0.443048	-1.63231	0.0655009	-0.447333	-2.24934	0.026212	-0.915411	-3.12136	0.0987738	0.306766	1.95208	0.0282265	-0.487675	-2.87541	0.352798	-0.17119	-1.00702	0.176933	-0.257316	-1.52982	0.168432	-0.592268	-1.56581	0.000370891	-0.999514	-7.1728	0.262845	0.216012	1.23543	51	4	4	4	3	4	4	4	4	4	4	4	4	4
Q13459	Q13459	Q13459;M0R0P8;M0R300	MYO9B_HUMAN	MYO9B	Unconventional myosin-IXb			19.8219	20.1465	20.1003	19.9676	20.0069	19.8839	20.0114	19.4747	19.9638	20.301	19.8883	19.9108	19.8912	19.9009	19.9619	19.6816	19.8345	19.6748	19.7285	19.9752	20.1339	19.4787	19.5577	19.9726	20.0665	19.9906	19.7375	19.7846	20.1103	20.3108	19.8091	19.8113	19.9513	20.0664	19.7624	19.8585	19.92	19.8189	19.4998	19.8216	19.9152	19.8738	20.1185	19.6345	19.3725	19.4964	19.3815	20.1338	19.6108	20.0354	20.012	+					+							V5_V11;VTGFb_VCtrl	0.0107448	0.476755	3.64699	0.461957	0.0767832	0.785658	0.558933	-0.0880589	-0.618574	0.498437	0.0836873	0.720285	0.863925	-0.0142609	-0.180396	0.0350958	-0.202437	-2.71022	0.428171	-0.14591	-0.849539	0.924483	0.00951624	0.0988422	0.633045	0.071425	0.502768	0.7287	-0.0344396	-0.363494	0.215529	-0.157999	-1.38438	0.909468	-0.0157108	-0.118594	51	4	4	4	3	4	4	4	4	4	4	4	4	4
Q13464	Q13464	Q13464;A0A0U1RQV4	ROCK1_HUMAN	ROCK1	Rho-associated protein kinase 1			18.8334	18.7466	19.3448	19.2988	18.7493	18.9428	18.5927	18.8753	19.352	18.3036	19.3082	19.3618	19.0773	19.1946	19.2816	18.8868	18.8249	19.1246	19.0201	18.9323	18.8691	19.0341	19.101	18.8849	18.9124	18.8579	19.0277	18.991	18.9495	18.6699	19.3692	19.408	19.0804	18.828	20.068	19.4387	19.4083	19.119	19.2066	18.6489	19.0971	18.9671	19.1321	18.7902	18.6741	18.642	19.2585	18.7375	19.5737	19.2189	18.976											+		V10_V11	0.258393	0.285317	1.24839	0.636205	0.0945849	0.498004	0.249326	-0.17128	-1.27539	0.684924	0.120102	0.426061	0.169895	0.223204	1.60274	0.983418	0.00279331	0.0216648	0.85713	0.0228434	0.187925	0.738674	-0.0406022	-0.349472	0.858839	0.0335979	0.185647	0.232796	0.384804	1.32692	0.0487935	0.33183	2.46491	0.460744	-0.165221	-0.787891	51	4	4	4	3	4	4	4	4	4	4	4	4	4
Q13485	Q13485	Q13485;K7EIU8;A0A087WUF3;K7ELK2	SMAD4_HUMAN	SMAD4	Mothers against decapentaplegic homolog 4			17.8952	19.4092	18.5749	19.0916	NaN	18.839	18.9315	18.6914	19.0426	19.9679	19.8711	19.3407	18.5741	18.3943	18.4105	19.3172	19.0494	19.266	19.1622	18.8738	19.5561	17.8287	17.5928	18.9697	18.89	18.8274	17.7325	17.108	18.5665	18.7628	19.1102	18.6404	19.3016	18.648	19.1829	17.5027	18.9597	19.381	19.0176	18.4922	19.1722	19.0397	18.9354	18.811	19.0695	19.4587	19.4311	18.6243	18.8063	18.9219	18.8943														0.0650482	-0.380872	-2.25438	0.660545	-0.167183	-0.461726	0.648232	-0.0892175	-0.484919	0.050415	0.645669	2.44083	0.0552654	-0.450244	-2.48846	0.119001	0.28883	1.81769	0.389158	-0.447042	-0.928117	0.387446	-0.304984	-0.9317	0.303527	-0.523008	-1.12511	0.888666	0.0333452	0.146049	0.673854	-0.194647	-0.442177	0.566649	0.0981851	0.606112	50	4	3	4	3	4	4	4	4	4	4	4	4	4
Q13488	Q13488	Q13488;A0A8V8TM28;E9PM12;E9PNA6	VPP3_HUMAN	TCIRG1	V-type proton ATPase 116 kDa subunit a 3			21.5246	21.5388	21.0306	20.9414	21.3631	21.6421	21.4036	21.1237	21.6458	21.2861	21.0585	21.3901	21.2999	21.1412	21.3578	21.5968	21.69	21.465	21.4298	21.2101	21.9207	21.6208	21.5227	21.681	21.7738	21.7628	21.2091	21.1935	21.3775	21.4153	21.3852	21.5331	21.7026	21.3692	21.108	21.47	21.2367	21.3425	21.2778	21.4421	21.3469	21.2939	21.4502	21.8125	21.6966	21.5003	21.6324	21.5143	21.5483	21.6126	21.4052														0.122979	-0.140355	-1.79395	0.474388	-0.124435	-0.762992	0.998928	-0.000157833	-0.00140025	0.775052	-0.0381417	-0.298965	0.157187	-0.116966	-1.66306	0.0627496	0.162116	2.28058	0.266443	0.185313	1.22511	0.160043	0.223432	1.60305	0.545802	-0.0403962	-0.640029	0.74527	0.0449624	0.340241	0.448373	-0.051517	-0.810923	0.0551245	-0.136852	-2.37525	51	4	4	4	3	4	4	4	4	4	4	4	4	4
Q13492	Q13492	Q13492;E9PI56;E9PKP6;E9PLJ8;E9PK13	PICAL_HUMAN	PICALM	Phosphatidylinositol-binding clathrin assembly protein			21.4899	22.0429	21.9957	21.9249	21.6665	21.9868	22.1119	22.1086	21.8797	21.7573	22.0097	21.897	21.966	22.0025	22.0214	21.9804	21.9878	21.7189	21.9011	21.9614	21.5824	21.8487	21.82	21.8045	21.7815	21.5017	21.7914	21.8553	21.6971	21.7231	21.8751	21.8748	21.6202	21.8039	21.6055	22.0162	21.9351	21.8404	21.887	21.9416	21.8533	22.0624	21.9375	21.9833	22.0341	21.9514	21.6948	21.8926	22.04	22.1001	21.9178								+	+	+			V7_V11;V8_V11;V9_V11	0.457615	0.0717077	0.793675	0.54741	-0.0853615	-0.637385	0.867395	0.0197372	0.174257	0.386643	-0.0627685	-0.933385	0.404577	0.0479503	0.909953	0.521747	-0.0516338	-0.680196	0.158943	-0.145583	-1.60808	0.0353167	-0.22892	-2.7055	0.0418581	-0.161035	-2.57842	0.0313991	-0.222593	-2.7943	0.629272	-0.029036	-0.508471	0.574147	-0.0389242	-0.594099	51	4	4	4	3	4	4	4	4	4	4	4	4	4
Q13496	Q13496	Q13496;A0A8I5KRS4;A0A8I5KZ76;A0A8I5QJL1;B7Z499;A0A8I5KW93;A0A8I5KVB1;A0A8I5KYA6;A0A8I5KZ85	MTM1_HUMAN	MTM1	Myotubularin			16.4826	17.2963	16.6618	17.4277	NaN	16.7405	16.7374	NaN	16.465	NaN	NaN	16.2779	NaN	16.785	14.8489	17.9281	17.8542	NaN	17.8577	NaN	NaN	16.2312	17.6541	17.4148	17.2209	17.1785	17.5041	16.233	15.8538	17.9568	17.1494	NaN	18.2283	NaN	NaN	16.2823	17.9576	NaN	17.941	17.5511	17.7279	NaN	18.0722	16.8293	NaN	17.3972	16.7923	17.4758	17.5532	17.1522	16.25		+	+	+				+					V1_V11;V2_V11;V3_V11;V7_V11	0.804787	0.101551	0.260609	0.0432148	-0.816612	-2.69162	0.0131854	-1.04481	-5.28904	0.00666518	-1.41228	-6.74158	0.0783954	-1.96676	-2.62896	0.567953	0.0962639	0.621475	0.233884	-0.841106	-1.48636	0.0345096	-0.454141	-2.88195	0.146281	-0.985476	-1.71884	1	0.444565	0	0.535635	-0.390107	-0.67683	0.132181	0.675935	1.79751	37	4	2	2	2	3	2	4	4	1	3	3	3	4
Q13501	Q13501	Q13501;E7EMC7;C9J6J8;D6RBF1;E3W990	SQSTM_HUMAN	SQSTM1	Sequestosome-1			22.1731	21.9597	21.8575	21.9735	21.888	21.7863	21.9065	21.708	21.6692	21.3304	21.606	21.4359	21.8358	21.7494	21.8409	22.358	22.3898	22.4627	22.0554	22.2602	22.0405	21.9037	22.0417	22.7217	22.8546	23.0199	22.4548	21.8796	21.7126	22.1243	21.7179	22.1894	22.4879	22.3362	22.4424	22.2482	22.1042	21.964	21.8125	22.01	21.8243	21.6374	21.7101	22.0371	22.4433	22.0926	22.4104	22.5474	22.2442	22.3822	21.9691				+		+		+		+		+	V11_VTGFb;V3_V11;V5_V11;V7_V11;V9_V11	0.813183	0.0398722	0.246945	0.110962	0.195497	1.86816	0.78435	0.0267587	0.2862	0.0442239	-0.285059	-2.5376	0.898882	0.0132656	0.133663	0.00506388	0.521044	4.30521	0.0514364	0.266071	2.42607	0.000537243	0.967291	6.69839	0.634794	0.0631442	0.500129	0.00162795	0.568526	5.42315	0.104317	0.236777	1.9127	0.0156479	-0.490294	-3.33813	51	4	4	4	3	4	4	4	4	4	4	4	4	4
Q13505	Q13505	Q13505	MTX1_HUMAN	MTX1	Metaxin-1			20.1884	20.1491	19.9239	20.1935	19.8297	19.8087	20.0862	19.7515	20.2148	19.7397	19.3642	20.1675	20.1417	20.1892	20.3101	19.6983	20.0485	20.165	19.6119	19.4675	19.8243	20.436	19.8721	19.933	20.5527	20.277	19.6299	19.8133	20.3337	19.2218	19.5848	20.0997	19.4694	19.2708	20.0012	20.0418	19.8731	20.2491	20.1997	20.4597	19.963	20.3095	20.0371	20.4709	19.8774	19.9107	20.0177	19.9183	19.9543	19.9311	20.2325														0.713818	-0.060111	-0.384569	0.575209	-0.0785871	-0.592406	0.0574523	-0.323298	-2.34497	0.214887	-0.320759	-1.3866	0.887568	0.0213745	0.148745	0.129218	-0.311399	-1.75819	0.253377	-0.292343	-1.26322	0.699089	-0.0941901	-0.405622	0.131667	-0.453923	-1.74462	0.0836365	-0.482042	-2.07217	0.507679	-0.101376	-0.704244	0.233087	0.183245	1.32599	51	4	4	4	3	4	4	4	4	4	4	4	4	4
Q13509	Q13509	Q13509;A0A0B4J269;G3V2A3	TBB3_HUMAN	TUBB3	Tubulin beta-3 chain			21.9569	21.9929	22.0911	22.0371	20.5231	22.0983	21.9006	21.78	21.9921	21.9197	22.2336	21.936	22.1309	22.1708	22.1244	22.1184	22.0034	22.1958	22.2494	22.0818	21.9639	22.0203	21.9757	22.2135	22.1823	21.7072	22.094	22.0123	22.1451	22.2369	22.2482	22.2862	22.0296	22.2544	22.1618	22.0964	22.2617	22.1025	22.022	22.0985	22.2117	22.1839	22.12	20.8296	21.9207	21.9508	21.9196	22.102	22.1737	21.9925	21.9072		+					+						V1_V11;V6_V11	0.216591	0.388689	1.38073	0.0142938	-0.134018	-3.41141	0.157399	-0.578027	-1.61518	0.136376	-0.133156	-1.71919	0.747298	-0.0114665	-0.340531	0.849838	-0.0117841	-0.197659	0.00897914	-0.143055	-3.79892	0.41742	-0.104266	-0.870637	0.910337	0.00712681	0.11745	0.658304	0.0294714	0.465036	0.585065	-0.0328784	-0.576774	0.140385	0.10965	1.69822	51	4	4	4	3	4	4	4	4	4	4	4	4	4
Q13509	Q13509;Q9BUF5	Q13509;Q9BUF5;A0A0B4J269;K7ESM5	TBB3_HUMAN;TBB6_HUMAN	TUBB3;TUBB6	Tubulin beta-3 chain			25.2698	25.0495	24.9791	25.0243	24.9612	24.9876	25.0994	24.5059	25.067	25.1695	25.0744	25.1179	25.0663	25.0958	25.2453	25.0431	25.0516	25.4189	25.144	25.0847	25.1759	25.293	24.9964	25.3484	25.1153	25.1415	24.9366	25.092	24.9427	25.2397	25.1931	25.2428	25.2821	25.1951	24.982	25.2219	25.1157	25.2801	24.7305	25.1288	25.0257	25.226	25.1904	24.8882	24.9171	25.0793	25.0163	24.9751	25.0189	25.1933	25.1776														0.152198	0.115979	1.63961	0.457428	-0.0620713	-0.794022	0.115404	-0.254207	-1.83984	0.502599	-0.0355339	-0.713037	0.924342	-0.00695117	-0.0998524	0.832796	0.0216556	0.220497	0.948232	-0.00522375	-0.0676896	0.941414	-0.00728464	-0.0766238	0.754849	-0.0258379	-0.326896	0.696553	0.0327506	0.409266	0.686067	-0.0556736	-0.424404	0.492644	0.0515175	0.730442	51	4	4	4	3	4	4	4	4	4	4	4	4	4
Q13510	Q13510	Q13510;A0A1B0GTM3;A0A1B0GTZ5;A0A1B0GUA4;A0A1B0GUE3;A0A1B0GUG1;A0A1B0GUH5;A0A1B0GW68;E7EMM4;A0A1B0GTP7;A0A1B0GUW4;A0A1B0GV06	ASAH1_HUMAN	ASAH1	Acid ceramidase			22.0656	22.2537	22.1257	22.0234	21.982	22.0449	22.0689	21.9502	22.0805	22.1488	22.3467	22.2611	22.0846	21.8083	22.0946	22.0212	22.2565	22.3812	22.1111	22.1724	22.4006	22.1936	22.324	22.4227	22.3267	21.8555	22.2181	22.0255	21.877	21.6124	21.7089	22.2831	22.2158	21.9638	21.8654	22.0629	22.2922	22.1782	22.0173	22.1204	22.2135	22.1421	22.0853	22.2544	22.2849	22.194	22.4271	22.1702	22.088	22.1037	22.1878	+		+						+				V2_V11;V8_V11;VTGFb_VCtrl	0.0324783	-0.152689	-2.7687	0.697765	-0.0232186	-0.407524	0.0155392	-0.128819	-3.34375	0.328914	0.0689888	1.06244	0.149007	-0.144463	-1.70451	0.556783	0.0521917	0.622065	0.0717006	0.132347	2.18364	0.624631	0.0654216	0.515513	0.0126808	-0.334349	-3.50939	0.592995	-0.0582867	-0.564311	0.969713	-0.00266457	-0.0395784	0.939653	0.00287819	0.078933	51	4	4	4	3	4	4	4	4	4	4	4	4	4
Q13523	Q13523	Q13523;H0YDJ3	PRP4B_HUMAN	PRPF4B	Serine/threonine-protein kinase PRP4 homolog			18.0614	18.8657	18.3958	18.2835	18.5745	18.5227	18.7137	18.1012	18.3699	17.3439	17.7519	18.8564	17.7779	18.4302	18.3958	18.6215	18.1877	17.4966	18.1593	18.0947	18.2732	18.1214	18.9467	18.7077	18.9151	17.7432	18.6671	18.5574	17.6136	NaN	18.3332	17.1204	17.0687	18.1567	18.3882	18.3448	18.7619	18.4701	19.1811	18.0528	18.5483	17.9562	18.2508	19.024	17.8811	18.4457	18.4826	18.9456	18.3458	18.2399	18.6447														0.771996	0.0856223	0.303171	0.387241	0.199573	0.93213	0.187793	0.27598	1.48614	0.746127	-0.121515	-0.339046	0.997566	-0.000754356	-0.00320621	0.758371	-0.0857615	-0.322006	0.53523	0.156986	0.65754	0.334187	0.306222	1.04993	0.909425	-0.0339785	-0.119642	0.207942	-0.518511	-1.41096	0.075473	0.487432	2.14647	0.147649	-0.34195	-1.66164	50	4	4	4	3	4	4	4	3	4	4	4	4	4
Q13526	Q13526	Q13526;K7EMU7	PIN1_HUMAN	PIN1	Peptidyl-prolyl cis-trans isomerase NIMA-interacting 1			22.1899	21.9531	22.3386	22.3228	NaN	22.2085	22.1244	22.06	22.3812	22.1815	22.4722	22.0382	22.0865	22.3472	22.4382	22.2651	22.3809	22.2782	22.1982	22.5641	22.2686	22.0881	22.2219	22.495	22.2376	22.329	22.2968	22.4914	22.6635	21.8668	22.5191	22.1847	21.7089	22.2933	22.3933	21.9987	22.594	21.8387	22.1986	22.3446	22.4106	22.7719	22.6888	22.3834	21.9373	21.8545	22.1061	22.6843	22.3284	22.2993	22.3333		+	+			+							V1_V11;V2_V11;V5_V11	0.0610576	0.340988	2.30051	0.0420664	-0.352885	-2.57473	0.0215651	-0.422979	-3.29622	0.0924225	-0.285684	-2.00003	0.14261	-0.263367	-1.73856	0.0485344	-0.273397	-2.46883	0.112979	-0.26829	-1.85516	0.118702	-0.214358	-1.8195	0.442358	-0.168773	-0.822287	0.0677588	-0.408926	-2.22469	0.0863151	-0.396474	-2.04939	0.342653	0.142656	1.03018	50	4	3	4	3	4	4	4	4	4	4	4	4	4
Q13530	Q13530	Q13530;Q5H936	SERC3_HUMAN	SERINC3	Serine incorporator 3			18.9413	17.9244	17.5018	17.5757	16.3806	18.9296	18.467	NaN	18.0993	NaN	NaN	17.3197	NaN	17.9464	NaN	18.237	18.3007	18.2942	18.7966	17.853	18.3854	17.3201	15.5392	18.24	18.6307	18.5004	17.8838	17.7283	18.2575	17.4902	16.7438	17.5907	18.7734	18.75	19.1736	17.7464	18.2603	17.7249	18.6521	18.6012	18.2271	15.9109	18.6166	17.7435	18.1777	17.6758	17.6827	17.9986	17.7643	18.2304	17.5823														0.703503	0.0739408	0.399291	0.846968	0.146844	0.201497	0.934862	0.0867755	0.0859236	0.903473	-0.129447	-0.129149	1	0.107482	0	0.423697	0.568166	0.858271	0.551925	-0.564528	-0.629985	0.504864	0.474787	0.70911	0.707311	-0.284003	-0.393846	0.356061	0.732978	0.99968	0.720917	0.256972	0.374492	0.93678	-0.0549204	-0.0827007	46	4	3	2	1	4	4	4	4	4	4	4	4	4
Q13535	Q13535	Q13535;A0A590UJ01	ATR_HUMAN	ATR	Serine/threonine-protein kinase ATR			NaN	NaN	NaN	NaN	NaN	NaN	NaN	NaN	NaN	NaN	NaN	NaN	NaN	NaN	NaN	NaN	NaN	NaN	NaN	NaN	NaN	NaN	NaN	NaN	NaN	NaN	NaN	NaN	15.5267	NaN	NaN	NaN	19.2058	NaN	NaN	NaN	NaN	14.9793	19.3247	NaN	NaN	NaN	NaN	NaN	NaN	NaN	NaN	NaN	NaN	16.5679	NaN														1	NaN	0	NaN	0	NaN	NaN	0	NaN	NaN	0	NaN	NaN	0	NaN	NaN	0	NaN	NaN	0	NaN	NaN	0	NaN	1	NaN	0	1	NaN	0	1	NaN	0	1	NaN	0	5	0	0	0	0	0	0	0	1	1	2	0	0	1
Q13546	Q13546	Q13546	RIPK1_HUMAN	RIPK1	Receptor-interacting serine/threonine-protein kinase 1			18.3221	18.8321	18.9438	18.8906	18.0537	18.761	18.8149	19.1639	18.3351	18.4022	17.3429	18.7494	18.9297	18.3246	18.743	19.2084	18.6896	19.2189	19.2585	19.2372	18.8418	18.8854	19.219	18.8834	18.2082	18.4699	18.7827	19.1927	18.8997	19.139	18.7961	19.287	19.0986	18.648	17.9493	18.5851	19.0598	19.2702	19.7689	19.3436	18.915	18.3066	19.1325	19.0374	18.7756	19.3793	19.1424	18.7234	18.7338	19.245	18.9328														0.355504	-0.174929	-1.00093	0.529635	-0.177269	-0.666895	0.51002	-0.226049	-0.700213	0.105118	-0.717018	-1.90718	0.433883	-0.258655	-0.850486	0.540894	0.16943	0.648132	0.641112	0.121403	0.490633	0.258985	-0.338389	-1.24665	0.746033	0.0824261	0.339176	0.648131	-0.178688	-0.480139	0.485867	0.246582	0.742426	0.952984	0.0156651	0.0614671	51	4	4	4	3	4	4	4	4	4	4	4	4	4
Q13547	Q13547	Q13547	HDAC1_HUMAN	HDAC1	Histone deacetylase 1			17.0994	NaN	16.9169	16.8574	16.5795	17.0975	17.0596	NaN	NaN	NaN	NaN	NaN	NaN	NaN	NaN	NaN	17.3326	NaN	NaN	NaN	NaN	16.8993	15.2018	16.8096	13.9849	16.8841	17.0526	14.6417	NaN	NaN	17.4896	NaN	NaN	16.479	NaN	NaN	16.0783	NaN	15.0864	NaN	17.0779	16.3804	16.5073	NaN	17.5073	16.9226	NaN	16.647	NaN	NaN	NaN														1	-0.568021	0	0.252383	0.302724	1.33637	0.397715	0.257021	0.945998	1	NaN	0	1	NaN	0	1	0.677369	0	0.445758	-0.60459	-0.875477	0.617262	-0.47237	-0.53238	0.628256	-0.589532	-0.537464	1	-0.176154	0	0.102823	-1.07286	-2.32278	1	0.00821622	0	24	3	3	0	0	1	2	4	2	1	2	3	2	1
Q13547	Q13547;Q92769	Q13547;Q92769;Q5TEE2	HDAC1_HUMAN;HDAC2_HUMAN	HDAC1;HDAC2	Histone deacetylase 1			22.1621	22.3086	21.8429	22.0821	21.2215	22.2629	22.178	22.174	22.1693	21.2956	21.8178	21.9768	22.1334	22.0777	22.0201	21.6851	22.0834	22.0829	22.0323	22.0344	22.2509	22.2701	22.1746	22.1974	22.3447	22.2585	22.3441	22.1694	21.9052	22.0726	22.0637	21.8304	22.1554	22.0766	21.4991	22.1718	22.1205	22.1383	21.9683	22.1004	21.8903	22.1839	22.298	22.2314	21.9586	21.8073	22.144	22.2178	22.0998	21.9693	22.193														0.472125	0.0846491	0.767087	0.887303	-0.0192146	-0.147852	0.56513	-0.159022	-0.608557	0.191867	-0.303238	-1.47035	0.712889	-0.041086	-0.389579	0.297137	-0.14722	-1.14157	0.548839	0.064363	0.635039	0.121621	0.16803	1.80196	0.545046	-0.0654001	-0.641274	0.231082	-0.227751	-1.33245	0.856068	-0.0183988	-0.189341	0.986288	-0.0018425	-0.0179149	51	4	4	4	3	4	4	4	4	4	4	4	4	4
Q13554	Q13554;Q13555	Q13554;Q13555;A0A2Q3DQE3;H0Y6G2;A0A8V8TPG6;A0A8V8TPJ7;A0A8V8TPN2;A0A8V8TPW6;A0A8V8TQ06;A0A8V8TQ12;A0A8V8TQ39;A0A8V8TQR5;A0A8V8TR22;Q5SWX3;Q8WU40;A0A804CJ50;A0A8V8TQ77;A0A8V8TR45;H7BZC6	KCC2B_HUMAN;KCC2G_HUMAN	CAMK2B;CAMK2G	Calcium/calmodulin-dependent protein kinase type II subunit beta			19.2829	19.0454	18.8302	18.1879	19.0059	18.6939	NaN	19.0785	18.9108	18.0492	18.7958	19.0864	18.4484	NaN	18.7311	19.1557	19.0449	18.8052	19.4439	18.6502	19.2695	19.1552	18.4296	19.1587	19.0483	19.9998	17.7964	19.0906	19.0012	19.2825	19.0083	19.2017	19.4654	17.1444	18.0381	19.2692	18.9722	19.1081	18.7555	18.5994	18.5519	19.0182	19.4084	NaN	19.1681	19.4095	NaN	19.2923	18.9036	18.6136	17.5653														0.282147	-0.695115	-1.24181	0.857638	-0.0579023	-0.187247	0.907123	0.0315687	0.122701	0.567443	-0.183944	-0.604835	0.385874	-0.304774	-0.972493	0.399967	0.217918	0.90577	0.95045	-0.0183902	-0.0647846	0.837577	0.106316	0.214076	0.377731	0.201139	0.952266	0.480057	-0.432094	-0.752793	0.584941	0.131759	0.57697	0.501639	0.300815	0.714704	47	4	3	4	2	4	4	4	4	4	4	4	2	4
Q13554	Q13554;Q13555;Q13557	Q13554;Q13555;Q13557;A0A2Q3DQE3;E9PBG7;E9PF82;H0Y6G2;A0A8V8TN60;A0A8V8TN65;A0A8V8TN88;A0A8V8TNA1;A0A8V8TNA7;A0A8V8TND4;A0A8V8TPG6;A0A8V8TPH1;A0A8V8TPJ7;A0A8V8TPJ8;A0A8V8TPK3;A0A8V8TPN2;A0A8V8TPW6;A0A8V8TPY4;A0A8V8TQ06;A0A8V8TQ12;A0A8V8TQ39;A0A8V8TQ60;A0A8V8TQR5;A0A8V8TR22;A0A994J516;A0A994J5B0;A0A994J7X8;D6R938;Q5SWX3;Q8WU40;A0A804CJ50;A0A8V8TNN9;A0A8V8TPM4;A0A8V8TPX9;A0A8V8TQ05;A0A8V8TQ13;A0A8V8TQ77;A0A8V8TQS2;A0A8V8TQU4;A0A8V8TR45;H0Y9C2;H7BXS4;H7BZC6	KCC2B_HUMAN;KCC2D_HUMAN;KCC2G_HUMAN	CAMK2B;CAMK2D;CAMK2G	Calcium/calmodulin-dependent protein kinase type II subunit beta			21.8163	21.4258	21.4954	21.6525	22.0654	21.6693	21.6964	21.7122	21.9476	21.6537	21.8193	21.72	21.7519	21.7438	21.5987	21.6196	21.7184	21.5044	21.8025	21.8486	21.4486	21.7075	21.729	21.6491	21.9962	21.9063	21.6707	21.5332	21.9022	21.7353	21.7627	21.7353	21.8743	21.1913	21.7327	21.9023	21.8843	21.8904	21.9851	21.7913	21.6622	21.6335	21.2445	22.0048	22.1005	22.0506	21.9318	21.6672	21.768	21.9473	21.7484	+										+		V10_V11;VTGFb_VCtrl	0.013419	-0.23921	-3.46294	0.923723	0.0146279	0.0998414	0.226228	0.202979	1.34831	0.182207	0.202287	1.5083	0.464299	0.115284	0.791926	0.580865	0.0783329	0.583416	0.51362	0.100545	0.694035	0.178068	0.222737	1.52514	0.32475	0.150464	1.07244	0.800795	0.0505347	0.263753	0.0325349	0.332651	2.76738	0.180347	-0.199859	-1.51582	51	4	4	4	3	4	4	4	4	4	4	4	4	4
Q13554	Q13554;Q13557	Q13554;Q13557;Q9UQM7;A0A5F9ZH21;D6RFJ0;E9PBG7;E9PF82;A0A5F9ZH50;A0A5F9ZHM9;A0A5F9ZHR5;A0A5K1VW76;A0A804HIC9;A0A8V8TN60;A0A8V8TN65;A0A8V8TN88;A0A8V8TNA1;A0A8V8TNA7;A0A8V8TND4;A0A8V8TPG6;A0A8V8TPH1;A0A8V8TPJ7;A0A8V8TPJ8;A0A8V8TPK3;A0A8V8TPW6;A0A8V8TPY4;A0A8V8TQ06;A0A8V8TQ12;A0A8V8TQ39;A0A8V8TQR5;A0A8V8TR22;A0A994J516;A0A994J5B0;A0A994J7X8;D6R938;A0A5F9ZHY2;A0A8V8TNN9;A0A8V8TPG1;A0A8V8TPM4;A0A8V8TPX9;A0A8V8TQ05;A0A8V8TQ13;A0A8V8TQU4;A0A8V8TR45;H0Y9C2;H0Y9J2;H7BZC6	KCC2B_HUMAN;KCC2D_HUMAN	CAMK2B;CAMK2D	Calcium/calmodulin-dependent protein kinase type II subunit beta			22.3702	22.2372	22.3904	22.3917	22.4865	22.4307	22.3831	21.3982	22.1861	22.5436	22.4478	22.3933	21.7218	22.2546	22.3545	22.3163	22.4246	22.4952	22.4014	22.1166	22.5739	22.7134	22.5501	22.6765	22.5033	22.6159	22.5644	22.409	22.3505	22.4382	22.7036	22.6441	22.6104	22.4021	22.5705	22.5794	22.6769	22.6462	22.0312	22.3393	22.2887	22.4765	22.3395	22.6686	22.5402	22.8479	22.6566	22.6915	22.2815	22.1091	22.4654								+		+			V7_V11;V9_V11	0.082756	-0.291439	-2.07981	0.811809	-0.0136228	-0.248805	0.504836	-0.186355	-0.709158	0.723962	0.0317006	0.370184	0.202723	-0.250699	-1.46534	0.409843	0.0483885	0.885752	0.382271	0.127485	0.942605	0.00573542	0.229021	4.19217	0.241618	0.114347	1.29903	0.0267744	0.195799	2.91588	0.466145	0.122429	0.777974	0.850281	-0.025866	-0.197068	51	4	4	4	3	4	4	4	4	4	4	4	4	4
Q13555	Q13555	Q13554;Q13555;A0A2Q3DQE3;H0Y6G2;A0A8V8TPG6;A0A8V8TPH1;A0A8V8TPJ7;A0A8V8TPN2;A0A8V8TPW6;A0A8V8TQ06;A0A8V8TQ12;A0A8V8TQ39;A0A8V8TQ60;A0A8V8TQR5;A0A8V8TR22;Q5SWX3;Q8WU40;A0A8V8TPX9;A0A8V8TQ05;A0A8V8TQ13;A0A8V8TQS2;A0A8V8TQU4;A0A8V8TR45;H7BXS4;H7BZC6	KCC2G_HUMAN	CAMK2G	Calcium/calmodulin-dependent protein kinase type II subunit gamma			18.6328	18.9702	18.5222	18.5171	18.5927	18.9326	18.8182	NaN	18.4803	18.24	19.7098	18.682	18.6925	18.9684	18.4343	19.242	18.8804	18.6256	18.8692	18.4964	18.5271	18.4638	18.5588	19.8071	18.9311	18.9927	19.2268	18.1933	18.6165	18.2614	18.9872	19.0209	18.7	18.7846	18.3148	19.0275	19.2178	19.0306	19.2653	19.205	18.6255	18.9235	18.7154	18.9384	19.0014	18.8357	18.983	18.9286	18.7252	18.5201	19.0002							+						V6_V11	0.248449	-0.146132	-1.27804	0.262187	-0.206776	-1.23734	0.640811	-0.0861831	-0.496173	0.806033	-0.0893407	-0.256636	0.435957	-0.168931	-0.846396	0.844787	0.0369587	0.204415	0.034151	-0.355828	-2.73077	0.168272	0.372107	1.56651	0.165681	-0.352756	-1.57783	0.437587	-0.162279	-0.83138	0.109902	0.267954	1.87508	0.675871	0.0738397	0.439231	50	4	3	4	3	4	4	4	4	4	4	4	4	4
Q13555	Q13555;Q13557	Q13554;Q13555;Q13557;Q9UQM7;A0A2Q3DQE3;A0A5F9ZH21;D6RFJ0;E9PBG7;E9PF82;H0Y6G2;A0A5F9ZH50;A0A5F9ZHM9;A0A5F9ZHR5;A0A5K1VW76;A0A804HIC9;A0A8V8TN60;A0A8V8TN65;A0A8V8TN88;A0A8V8TNA1;A0A8V8TNA7;A0A8V8TND4;A0A8V8TPJ8;A0A8V8TPK3;A0A8V8TPN2;A0A8V8TPY4;A0A8V8TQ60;A0A8V8TQR5;A0A8V8TR22;A0A994J516;A0A994J5B0;A0A994J7X8;D6R938;Q5SWX3;A0A5F9ZHY2;A0A804HLD1;A0A8V8TNN4;A0A8V8TNN9;A0A8V8TNR6;A0A8V8TPM4;A0A8V8TPX2;A0A8V8TQ10;A0A8V8TQ82;A0A8V8TQU0;E7EQE4;E7ERS6;E9PBE8;H7BXS4	KCC2D_HUMAN;KCC2G_HUMAN	CAMK2D;CAMK2G	Calcium/calmodulin-dependent protein kinase type II subunit gamma			19.3219	20.7006	19.7483	20.6806	20.4968	20.6486	20.8352	19.8725	20.2589	20.8081	21.2008	20.9079	19.6748	20.8935	21.0457	20.7124	20.2818	20.9988	20.9071	21.1667	21.0526	19.7712	20.7697	21.0268	20.8728	20.9212	20.7795	20.9001	20.1729	21.3991	20.7907	20.6876	21.2052	21.0828	21.1789	21.0641	20.8825	20.2058	20.66	20.4065	19.6783	20.3337	20.0847	20.5123	20.8951	20.8072	20.744	20.4083	20.7432	19.8949	20.4146				+		+		+		+			V3_V11;V5_V11;V7_V11;V9_V11	0.100958	-0.37445	-1.9363	0.973976	-0.0129867	-0.0340047	0.250975	0.33747	1.27041	0.0403527	0.668093	2.6057	0.362797	0.412146	1.00096	0.0396962	0.599211	2.61793	0.165532	0.564219	1.57848	0.00411761	0.774249	4.49688	0.0616008	0.689885	2.29405	0.00415974	0.9128	4.48733	0.0585078	0.577282	2.33166	0.357392	-0.239395	-0.996701	51	4	4	4	3	4	4	4	4	4	4	4	4	4
Q13557	Q13557	Q13557;E9PBG7;E9PF82;A0A8V8TN60;A0A8V8TN65;A0A8V8TN88;A0A8V8TNA1;A0A8V8TNA7;A0A8V8TND4;A0A8V8TPJ8;A0A8V8TPK3;A0A8V8TPY4;A0A994J516;A0A994J5B0;A0A994J7X8;D6R938;H0Y9J2	KCC2D_HUMAN	CAMK2D	Calcium/calmodulin-dependent protein kinase type II subunit delta			21.9465	22.0416	21.8861	21.7932	22.1332	21.9896	21.892	22.2409	21.7338	21.88	22.0174	22.0084	21.6377	21.8466	21.9466	21.9145	21.8178	22.1396	22.0166	22.2326	22.2342	22.1495	22.0736	22.349	22.2522	22.2845	22.0926	21.86	22.0883	22.2566	22.1944	22.0315	21.9832	22.0694	22.1044	22.1164	22.1378	22.2025	22.2312	22.0682	21.9399	21.7714	21.7934	22.3685	22.3376	22.3237	22.2846	22.0963	21.942	21.8689	22.1601	+						+	+			+		V10_V11;V6_V11;V7_V11;VTGFb_VCtrl	0.00415925	-0.311803	-4.48744	0.79457	0.0236173	0.272231	0.150563	0.170707	1.64745	0.868201	0.0166421	0.173184	0.491909	-0.0829361	-0.741172	0.450635	0.0789003	0.806678	0.0124609	0.279219	3.52381	0.00723887	0.35135	3.98535	0.11294	0.206606	1.85541	0.0828351	0.153877	2.07912	0.00951955	0.278733	3.74913	0.247978	-0.12357	-1.27947	51	4	4	4	3	4	4	4	4	4	4	4	4	4
Q13561	Q13561	Q13561;A0A7I2V2Z2;A0A7I2V390;A0A7I2V4H4;F8VRV7;F8VW18;F8W1I6;F8W0U6	DCTN2_HUMAN	DCTN2	Dynactin subunit 2			23.2002	22.3519	22.2934	21.8792	21.887	21.9852	21.5351	21.7258	22.0826	22.1153	21.5735	21.9476	22.9272	22.3741	22.0175	22.176	22.3327	22.6207	21.7744	22.3274	22.411	21.6133	21.0594	22.2536	21.5363	21.4699	21.2245	22.2745	21.9742	22.193	21.3759	22.1263	21.4603	20.9482	20.356	22.2412	21.6436	21.0495	22.0042	21.8542	21.895	22.1518	21.0595	21.6572	22.4125	21.5547	22.1767	22.5427	22.5647	21.5708	22.0537														0.484992	0.232697	0.743983	0.106474	0.691075	1.89794	0.871636	0.0431571	0.16862	0.504069	0.189611	0.710487	0.107074	0.699479	1.96156	0.150511	0.485837	1.6477	0.78629	0.112626	0.283543	0.725643	-0.11905	-0.367808	0.517191	0.214267	0.687937	0.288432	-0.51741	-1.16448	0.987962	-0.00551701	-0.015727	0.232746	-0.442845	-1.32708	51	4	4	4	3	4	4	4	4	4	4	4	4	4
Q13563	Q13563	Q13563	PKD2_HUMAN	PKD2	Polycystin-2			18.9569	19.3577	18.4268	18.7523	18.9204	18.5595	18.3367	18.7714	18.4679	19.0518	18.7115	18.8463	18.6607	18.9414	18.6733	18.7006	18.5894	19.0267	18.0221	18.4142	19.1022	18.4389	18.8302	18.386	18.3741	18.6843	18.6508	18.7613	18.3413	18.9558	18.9722	18.3617	17.8959	18.6203	18.265	19.0734	18.8586	18.7568	18.6709	18.6057	18.7991	18.1589	18.3255	18.491	18.7365	18.1691	18.3228	18.7137	18.0597	18.9774	18.4139														0.648114	0.111348	0.480165	0.147802	0.401111	1.66089	0.396061	0.174676	0.913791	0.165216	0.297066	1.57988	0.183317	0.286174	1.54368	0.672752	0.11239	0.443788	0.344638	0.224064	1.0256	0.76591	0.0514789	0.31157	0.212812	0.28534	1.3938	0.402277	-0.186567	-0.901056	0.0699541	0.36764	2.20153	0.786922	-0.0688758	-0.282678	51	4	4	4	3	4	4	4	4	4	4	4	4	4
Q13564	Q13564	Q13564;J3KTE3;J3QLH4	ULA1_HUMAN	NAE1	NEDD8-activating enzyme E1 regulatory subunit			20.8949	20.6175	20.6986	20.5861	20.9176	20.7551	20.8559	20.4749	20.9788	20.4923	20.1774	20.7425	20.3527	20.651	20.7317	20.4185	20.8339	20.8009	20.6933	20.64	20.8231	20.9315	20.9205	21.0127	20.8243	20.8536	20.91	20.4727	20.7534	20.6934	20.7746	20.7914	20.4921	20.5135	20.3209	20.8277	20.9495	21.0316	21.0706	20.7121	20.8452	20.7125	20.9518	20.7885	20.7097	20.7462	20.7804	20.9949	20.7996	20.8639	20.6012														0.510877	0.05867	0.698739	0.285058	-0.106118	-1.17352	0.648695	-0.0545301	-0.479299	0.295615	-0.207668	-1.14553	0.113286	-0.226922	-1.91753	0.324622	-0.118753	-1.07275	0.801503	0.0233793	0.26279	0.232365	0.0947323	1.32831	0.193988	-0.131908	-1.46226	0.0508206	-0.27593	-2.43493	0.0825859	0.164452	2.0813	0.927941	-0.00947142	-0.0943001	51	4	4	4	3	4	4	4	4	4	4	4	4	4
Q13573	Q13573	Q13573;G3V3A4;G3V4X8	SNW1_HUMAN	SNW1	SNW domain-containing protein 1			19.8894	19.7973	19.5867	19.8591	19.8491	20.0105	19.7394	19.4591	19.4444	19.6374	20.0381	20.0342	20.1205	20.0087	19.7302	20.1069	20.1091	19.5466	19.9519	20.0305	19.8416	19.4088	19.902	20.0411	19.7276	19.6789	19.9736	19.3678	19.5158	19.7176	19.7308	19.9625	19.8707	19.9514	19.5759	19.7095	20.4156	20.0643	19.4543	19.9407	19.9326	19.7463	19.2558	19.4377	20.2888	20.0591	19.9475	20.137	20.113	19.6373	19.5874														0.791059	-0.0645909	-0.277023	0.725483	0.0642691	0.368034	0.825389	0.045692	0.230463	0.760792	0.0696902	0.31865	0.322579	0.234297	1.09716	0.352821	0.209799	1.00696	0.726668	0.0768714	0.366361	0.486184	0.136464	0.741863	0.485405	-0.135847	-0.743249	0.535262	0.12126	0.657486	0.49453	0.192075	0.727126	0.519001	-0.149832	-0.684856	51	4	4	4	3	4	4	4	4	4	4	4	4	4
Q13574	Q13574	Q13574;E9PNL8	DGKZ_HUMAN	DGKZ	Diacylglycerol kinase zeta			NaN	NaN	NaN	NaN	NaN	NaN	NaN	NaN	NaN	NaN	NaN	NaN	NaN	NaN	NaN	NaN	13.7632	NaN	13.3613	NaN	NaN	14.3237	NaN	NaN	NaN	NaN	NaN	NaN	NaN	NaN	NaN	NaN	NaN	NaN	NaN	NaN	14.784	NaN	13.6846	14.7776	NaN	NaN	NaN	NaN	14.1442	14.0768	NaN	NaN	14.6165	NaN	NaN														1	0.50601	0	1	NaN	0	1	NaN	0	1	NaN	0	1	NaN	0	1	-1.21536	0	1	-0.453889	0	1	NaN	0	1	NaN	0	1	NaN	0	1	-0.543317	0	1	0.161074	0	9	0	0	0	0	2	1	0	0	0	2	1	2	1
Q13576	Q13576	Q13576;E9PDT6;F5H7S7	IQGA2_HUMAN	IQGAP2	Ras GTPase-activating-like protein IQGAP2			20.6925	20.0833	20.1984	20.1968	20.2262	NaN	20.6117	21.0201	NaN	20.9485	NaN	NaN	20.7005	20.7763	NaN	NaN	20.5716	19.786	NaN	18.5193	19.3171	20.5428	20.4962	21.0888	20.6711	20.3162	21.6203	21.2685	NaN	19.2416	NaN	19.3847	20.512	20.5183	NaN	20.4294	20.3063	20.3516	20.2427	20.3929	19.5412	18.2956	18.3325	20.1785	20.8347	20.9015	20.7776	17.6525	20.2621	17.7153	NaN	+							+					V7_V11;VTGFb_VCtrl	0.03558	-2.12979	-2.85582	0.0709461	1.15219	2.19132	0.0660395	1.47877	2.34414	1	1.80799	0	0.104087	1.59787	2.0963	0.26361	1.03823	1.29949	0.443976	0.578287	0.819219	0.021848	1.78351	3.07336	0.320098	1.11448	1.13414	0.201456	0.997773	1.47023	0.0578684	1.19192	2.33969	0.551991	0.597256	0.637255	40	4	3	1	2	2	4	4	2	3	4	4	4	3
Q13586	Q13586	Q13586;A0A8V8TMG1;A0A8V8TMG5;A0A8V8TNW0;A0A8V8TNW5;A0A8V8TP73;E9PNJ4;E9PRZ7;G0XQ39;H0YDB2	STIM1_HUMAN	STIM1	Stromal interaction molecule 1			19.6462	19.5578	19.1553	19.2974	19.7237	19.5426	18.8656	19.4124	19.6529	19.5807	19.3687	19.502	19.6816	19.4988	19.9181	19.6785	19.3463	19.5827	19.4228	19.892	19.8449	19.4893	19.8403	18.6552	19.8856	19.5028	19.8187	19.4409	18.9694	19.6578	19.4246	19.6319	19.5273	19.548	18.4532	19.663	20.1333	19.5758	19.9457	19.4592	19.6563	19.7391	19.7775	19.9958	19.9111	19.6129	19.5083	19.6436	19.2954	19.2938	19.605														0.0959127	-0.297565	-1.97328	0.118708	-0.24384	-1.81947	0.21871	-0.271955	-1.37349	0.20762	-0.131961	-1.41211	0.765584	0.0414818	0.314859	0.196172	-0.150425	-1.45401	0.389336	0.10864	0.927745	0.533662	-0.192424	-0.660155	0.127563	-0.284837	-1.76751	0.249705	-0.3679	-1.27424	0.286889	0.171422	1.1686	0.146161	0.198568	1.66899	51	4	4	4	3	4	4	4	4	4	4	4	4	4
Q13595	Q13595	Q13595	TRA2A_HUMAN	TRA2A	Transformer-2 protein homolog alpha			20.7703	20.6692	20.6651	20.7214	20.5505	21.1111	20.4829	20.6656	20.6851	20.6207	18.9746	19.9802	20.6972	20.4961	20.1105	20.629	20.3896	20.8816	20.4988	20.743	20.5129	21.1536	20.8587	20.9942	20.3511	20.6067	20.9292	20.7288	20.5321	20.9308	20.5444	20.5551	21.0488	19.612	19.8967	19.9388	20.5283	20.7408	20.6418	20.5013	20.65	20.85	20.81	20.8636	20.3501	21.0619	20.04	20.8231	20.6153	20.6792	20.8783														0.508326	0.17008	0.703129	0.966194	0.00369549	0.0441808	0.99855	-0.00030756	-0.00189465	0.16623	-0.637668	-1.57542	0.180135	-0.268241	-1.55729	0.466664	-0.103096	-0.777025	0.489828	0.114237	0.735408	0.921178	0.0174813	0.103186	0.883538	-0.0188241	-0.152835	0.250254	-0.424694	-1.27258	0.267706	-0.24039	-1.22151	0.662709	-0.0461416	-0.458534	51	4	4	4	3	4	4	4	4	4	4	4	4	4
Q13596	Q13596	Q13596;H0YK42	SNX1_HUMAN	SNX1	Sorting nexin-1			21.3128	21.0447	21.1615	21.0047	21.3461	21.266	21.182	21.4059	21.035	21.2387	21.2496	21.4403	21.264	21.1884	21.2501	21.0013	21.3191	21.2605	21.0364	21.0886	21.3483	21.2551	21.3168	21.4521	21.1747	21.2114	21.2586	21.1423	20.9664	21.3025	21.3814	21.2355	21.3758	21.2271	21.0981	21.3645	21.3614	21.4802	21.4958	21.2579	21.1868	21.4391	20.9422	21.3479	21.3532	21.3987	21.2124	21.1556	21.2585	21.2682	21.2882														0.138062	-0.0854259	-1.7103	0.564588	-0.0755444	-0.609429	0.44258	0.0935321	0.821865	0.803072	0.0344186	0.260658	0.831114	0.0276957	0.22469	0.702116	-0.0521631	-0.401278	0.711971	0.045702	0.387198	0.593019	0.0676975	0.564273	0.953938	-0.00830603	-0.0602181	0.821717	0.0276561	0.235414	0.0914213	0.218992	2.00789	0.747124	-0.0361509	-0.337654	51	4	4	4	3	4	4	4	4	4	4	4	4	4
Q13601	Q13601	Q13601	KRR1_HUMAN	KRR1	KRR1 small subunit processome component homolog			19.7036	19.2884	19.7328	19.9995	19.1124	19.6974	19.3618	20.957	19.2094	18.9061	19.7732	18.9571	21.2049	19.6233	18.2844	19.1088	19.5979	19.0242	19.9527	19.1423	19.566	19.3435	20.2149	20.0255	18.4267	18.9958	19.3051	19.7334	19.9126	19.2378	19.7283	19.347	19.4348	18.5111	19.5039	19.1733	19.7756	19.8595	19.8981	19.5848	19.3922	20.0444	19.9064	19.6291	19.1484	19.8276	19.4042	19.7811	19.495	19.5317	18.9412														0.786348	-0.0651159	-0.283464	0.8157	-0.0508876	-0.243541	0.912005	0.0502143	0.115253	0.0806974	-0.520511	-2.09803	0.9711	-0.0277108	-0.038077	0.282701	-0.311049	-1.17989	0.57141	-0.165275	-0.598472	0.186704	-0.543677	-1.49041	0.71687	-0.0789285	-0.380231	0.10103	-0.532718	-1.93579	0.814437	-0.0553279	-0.245249	0.249595	0.294725	1.27457	51	4	4	4	3	4	4	4	4	4	4	4	4	4
Q13610	Q13610	Q13610;B4DJV5	PWP1_HUMAN	PWP1	Periodic tryptophan protein 1 homolog			19.6394	19.003	18.7092	18.8239	18.6983	19.046	18.5235	18.8082	18.8257	17.734	18.8403	18.3708	18.4772	19.2642	18.931	18.4551	19.2781	18.7271	18.5009	18.6796	19.1456	19.1869	18.8853	19.4201	18.747	19.0968	18.8941	18.82	17.8737	17.6499	18.491	18.3447	18.5372	18.5581	19.1026	18.2392	18.4364	18.5048	18.6471	18.5349	18.7484	18.8934	18.9406	19.0687	18.3459	17.9476	18.9295	19.471	19.072	18.7685	17.8543											+		V10_V11	0.630679	0.218509	0.506342	0.287386	0.264571	1.16727	0.944578	-0.0103188	-0.0724763	0.26786	-0.336605	-1.22107	0.632724	0.111475	0.508521	0.858606	-0.0389967	-0.185956	0.240525	0.195025	1.30243	0.180868	0.26019	1.51371	0.0925072	-0.570677	-1.99937	0.470692	-0.143677	-0.769687	0.0412217	-0.322423	-2.58982	0.973912	-0.0121284	-0.0340893	51	4	4	4	3	4	4	4	4	4	4	4	4	4
Q13613	Q13613	Q13613;E9PPP8;F8WA39;H0YDX3;Q8NEC6	MTMR1_HUMAN	MTMR1	Myotubularin-related protein 1			NaN	NaN	NaN	NaN	NaN	NaN	NaN	NaN	NaN	NaN	16.0494	NaN	17.2505	17.9435	NaN	17.48	17.288	17.5812	16.8575	17.8582	17.5502	NaN	NaN	NaN	NaN	NaN	NaN	17.3302	NaN	NaN	NaN	17.3728	17.7675	NaN	NaN	17.4535	17.7644	17.5689	18.0535	17.445	18.0643	NaN	NaN	17.2099	NaN	NaN	NaN	NaN	NaN	17.4813	NaN														1	0.271334	0	1	NaN	0	1	NaN	0	1	-1.70527	0	0.76675	-0.157632	-0.339222	0.212802	-0.452977	-1.48069	0.897372	-0.0504608	-0.145908	1	NaN	0	1	-0.424473	0	0.665173	-0.184517	-0.502522	0.878352	-0.0445766	-0.163096	1	0.273392	0	20	0	0	1	2	4	2	0	1	2	4	2	1	1
Q13614	Q13614	Q13614;A0A6Q8PGS5;A0A6Q8PHS7;C9JEX3;A0A6Q8PGV9	MTMR2_HUMAN	MTMR2	Myotubularin-related protein 2			19.6211	19.5918	19.3	19.474	19.2799	19.1387	19.8319	19.8016	19.8194	18.5756	19.9501	19.7534	19.8517	19.826	19.6311	19.534	19.6502	19.361	19.8969	19.8033	19.9332	18.3136	19.403	19.3657	19.9791	19.4772	19.3679	19.2048	19.5028	20.0512	19.3449	19.6481	19.5255	19.5906	19.5545	19.8842	19.7167	19.7238	19.7952	19.699	19.1847	19.591	19.6348	19.7174	19.0619	19.3181	18.9097	19.3653	19.4756	19.4072	19.7017														0.265299	0.235672	1.22838	0.830722	-0.0306578	-0.223284	0.948426	-0.0143304	-0.0674359	0.993744	-0.00277519	-0.00817332	0.166093	0.24226	1.6203	0.625689	0.0831623	0.513906	0.685244	-0.164114	-0.425598	0.91785	0.0201001	0.107561	0.994799	-0.00148726	-0.00679523	0.676616	0.0522838	0.438144	0.0852583	0.252617	2.05829	0.782809	0.0399084	0.288311	51	4	4	4	3	4	4	4	4	4	4	4	4	4
Q13616	Q13616	Q13616;A0A590UJ21;A0A590UJ50;A0A590UJ56;A0A590UJC4;A0A590UJR3;A0A590UK34	CUL1_HUMAN	CUL1	Cullin-1			19.9345	20.1249	19.7089	19.6151	19.9394	20.2402	19.7732	20.3186	19.6211	20.1488	19.9003	19.8999	20.2212	20.1892	20.19	20.2242	20.259	20.3746	20.2471	20.0917	20.0918	20.1993	20.1719	20.2459	20.4594	20.4336	19.8557	19.9358	20.1312	19.8857	19.8751	20.1525	20.0617	20.2389	20.0367	19.9821	20.1466	19.9955	19.9949	20.213	20.0314	20.1132	19.8597	20.4751	19.9205	20.2813	20.1417	19.9792	19.7506	20.1688	20.1945						+							V5_V11	0.287952	-0.18138	-1.16576	0.178545	-0.208482	-1.52318	0.930293	0.0135021	0.091212	0.263548	-0.161812	-1.23341	0.161921	0.145785	1.64004	0.0352039	0.221909	2.70791	0.330818	0.0843349	1.05791	0.265115	0.194341	1.2289	0.347597	-0.0973845	-1.01882	0.467602	0.0681019	0.775313	0.780894	-0.0245399	-0.290938	0.815118	0.0310535	0.244327	51	4	4	4	3	4	4	4	4	4	4	4	4	4
Q13617	Q13617	Q13617;A0A0A0MTN0;A0A0D9SET6;A0A8I5KQQ5;A0A8I5KU22;A0A8I5KUA9;A0A8I5KYP8;A0A8I5KYZ8;A0A8I5QJI3;Q5T2B5;A0A8I5KPX0;A0A8I5KS98;A0A8I5KSW7;A0A8I5KTY2;A0A8I5KTY5;A0A8I5KV54;A0A8I5KVE2;A0A8I5KVR3;A0A8I5KWB8;A0A8I5KXB2;A0A8I5KYM7;A0A8I5QKN3	CUL2_HUMAN	CUL2	Cullin-2			20.196	20.0996	19.951	19.9363	21.0117	20.2363	19.8996	19.7831	19.7658	19.7397	19.7683	20.0848	19.8646	19.8649	20.016	20.0003	20.0905	20.2125	20.0788	20.0169	20.2437	20.0987	20.0258	19.8042	20.1213	20.1325	20.2478	20.0227	19.2583	19.7575	20.201	19.9481	19.8262	20.2387	20.2586	20.198	19.961	20.2059	20.1827	19.972	20.0579	20.0979	20.1193	20.2365	20.282	20.0401	20.0238	20.2151	20.0443	19.9474	19.9731				+									V3_V11	0.304607	-0.100624	-1.12235	0.826553	-0.0160666	-0.228895	0.562356	0.170902	0.613032	0.0453474	-0.222131	-2.51901	0.0501421	-0.146604	-2.56824	0.558864	0.0337625	0.618686	0.596499	0.0344834	0.558834	0.888935	0.0146503	0.145693	0.270812	-0.251929	-1.21273	0.958222	0.0061264	0.0546107	0.306404	0.0751281	1.11779	0.814438	0.0167994	0.245247	51	4	4	4	3	4	4	4	4	4	4	4	4	4
Q13618	Q13618	Q13618;H7C1L6	CUL3_HUMAN	CUL3	Cullin-3			20.2536	20.0938	20.0892	20.2314	19.8758	19.8659	19.9846	19.4518	20.2723	19.8249	20.2127	19.8961	19.7857	20.224	20.1991	20.291	20.0999	20.2374	20.1543	20.2556	20.3852	20.3543	20.2369	20.1465	20.3559	20.1631	20.0495	20.084	20.138	20.469	20.278	20.0491	20.1209	20.4249	19.6705	19.9008	20.1572	20.397	20.1694	20.1829	19.8574	20.0977	20.295	20.1301	20.1792	19.8205	20.2218	20.0049	20.0057	20.19	20.3488														0.701858	0.0494571	0.401649	0.58828	0.0587225	0.57171	0.0808747	-0.313751	-2.09644	0.709836	-0.0567489	-0.390241	0.820779	-0.0386596	-0.238746	0.425066	0.0874124	0.855592	0.0921476	0.199732	2.00218	0.555416	0.0704694	0.62429	0.330499	0.133958	1.05867	0.824342	-0.041914	-0.231873	0.739944	0.047812	0.347692	0.822989	-0.0290875	-0.233698	51	4	4	4	3	4	4	4	4	4	4	4	4	4
Q13619	Q13619	Q13619;A0A0A0MR50	CUL4A_HUMAN	CUL4A	Cullin-4A			19.9355	19.4271	19.2678	19.4704	20.0906	19.2694	18.7589	19.222	18.4509	19.5683	18.58	19.2036	19.7858	19.1457	19.5641	19.6722	19.619	19.749	19.7913	19.9378	19.7441	19.3797	19.589	19.5062	18.9882	18.4179	18.6327	19.3533	19.3979	19.5091	19.4732	19.788	19.2079	19.5519	19.1667	19.2567	19.8675	19.5937	18.8379	19.7544	19.8192	19.4903	19.2606	19.8943	19.4916	19.654	19.2267	19.4841	19.473	19.6245	19.429								+					V7_V11	0.677515	-0.0640149	-0.436833	0.781206	-0.0559397	-0.29051	0.451101	-0.245909	-0.805806	0.0749342	-0.630466	-2.15166	0.720823	-0.0826087	-0.378176	0.3807	0.126762	0.945937	0.656855	0.081532	0.46718	0.0422332	-0.694853	-2.57179	0.309582	-0.147734	-1.10978	0.465415	-0.152481	-0.779311	0.48213	-0.19218	-0.749085	0.58254	0.0784864	0.580764	51	4	4	4	3	4	4	4	4	4	4	4	4	4
Q13619	Q13619;Q13620	Q13619;Q13620;A0A669KAX4;A0A7P0T954;A0A7P0T9L3;A0A7P0TAQ3;A0A804CL36;K4DI93;A0A0A0MR50;A0A7P0T8P8;A0A7P0T9C8;A0A7P0T9D0	CUL4A_HUMAN;CUL4B_HUMAN	CUL4A;CUL4B	Cullin-4A			20.4358	20.3995	20.3741	20.1719	19.8695	20.4562	20.7621	20.3308	20.391	19.3411	19.2478	19.8439	20.5943	20.317	19.7824	20.445	20.0694	20.3136	20.6292	20.8624	20.3715	20.643	20.6414	20.4663	19.7089	19.8789	20.4118	20.5983	20.5567	20.6374	20.6066	20.5968	20.1308	20.4613	19.8079	20.1997	20.6095	20.3393	19.9735	20.1547	20.4471	20.545	20.7729	20.5739	19.8656	20.5759	20.1597	20.6429	19.9508	20.4322	20.4348				+									V3_V11	0.763608	0.0714021	0.314752	0.376844	-0.134631	-0.954164	0.598178	-0.125315	-0.556216	0.0383205	-0.774016	-2.64428	0.366211	-0.248712	-0.99321	0.530858	-0.11565	-0.664845	0.393449	0.149634	0.919189	0.163507	-0.363451	-1.58746	0.389502	0.119792	0.927399	0.330989	-0.230767	-1.0575	0.321649	-0.199464	-1.07995	0.577138	0.114767	0.589334	51	4	4	4	3	4	4	4	4	4	4	4	4	4
Q13620	Q13620	Q13620;A0A669KAX4;A0A7P0T954;A0A7P0T9L3;A0A7P0TAQ3;A0A804CL36;K4DI93;A0A669KBG9;A0A7P0T8P8;A0A7P0T9C8;A0A7P0T9D0;A0A7P0T9P5;A0A7P0TAF9	CUL4B_HUMAN	CUL4B	Cullin-4B			19.7897	20.2439	20.0246	19.999	20.1686	20.3351	20.294	20.1425	20.206	19.7043	19.8057	20.0012	20.0803	20.1814	19.9317	20.4426	20.1826	20.2363	20.3705	20.4363	20.3797	20.5583	20.3972	20.4362	20.1086	19.9305	20.2995	20.274	19.9832	19.9628	20.2567	20.2376	20.1781	20.2012	19.5401	20.4212	20.5883	20.3145	20.5284	20.1945	20.0915	20.3027	20.2631	20.7808	20.5499	20.4954	20.1908	20.4382	20.2728	20.108	19.9998							+				+		V10_V11;V6_V11	0.101101	-0.299493	-1.93528	0.103998	-0.198667	-1.91491	0.749059	0.0220838	0.334956	0.0562744	-0.283658	-2.36013	0.128919	-0.148481	-1.81692	0.255408	0.0950193	1.25718	0.00951962	0.229907	3.74912	0.877499	-0.019268	-0.160838	0.368199	-0.0937829	-0.972851	0.354464	-0.173689	-1.00326	0.0166708	0.250116	3.28725	0.940641	0.00827026	0.0776377	51	4	4	4	3	4	4	4	4	4	4	4	4	4
Q13625	Q13625	Q13625;Q96KQ4;A0A3B3ISJ2	ASPP2_HUMAN	TP53BP2	Apoptosis-stimulating of p53 protein 2			17.854	NaN	18.4723	18.4877	18.0171	18.4599	18.7773	17.7328	NaN	17.355	17.9206	NaN	18.9344	NaN	NaN	17.598	17.5041	NaN	16.6864	17.1293	NaN	18.5811	17.909	17.457	NaN	16.8461	19.0216	17.7556	19.0319	16.5747	18.3682	17.4268	18.1523	17.9682	17.6943	16.0147	18.4594	18.2439	17.4619	17.6109	18.8972	18.5602	18.3848	17.7489	18.3534	18.6308	NaN	NaN	17.608	17.8765	NaN						+							V5_V11	0.247652	-0.502071	-1.43163	0.81194	-0.0919414	-0.250813	0.7557	-0.116464	-0.325714	0.177474	-0.72544	-1.63459	1	0.571183	0	0.0413131	-1.10042	-2.72933	0.350851	-0.490128	-1.02855	0.393661	-0.588334	-0.93297	0.492277	-0.430656	-0.731088	0.130072	-0.552853	-1.75343	0.232798	-0.818287	-1.32691	0.210503	0.620987	1.48988	40	3	4	2	1	3	3	3	4	4	4	4	3	2
Q13630	Q13630	Q13630;E9PKL9;A0A0J9YX13;E9PLH9;E9PP14;H0YE90	FCL_HUMAN	GFUS	GDP-L-fucose synthase			22.1751	21.984	22.053	21.9778	21.334	21.9304	21.8805	21.958	22.1807	22.0723	21.9305	22.0941	22.1166	22.2415	22.1652	21.8866	21.8754	21.9972	22.0611	21.8923	21.9752	22.068	22.091	22.0243	21.9693	22.0901	21.997	21.8455	22.0192	21.947	21.9387	22.0359	22.0522	21.9316	22.1609	21.9835	22.0017	21.9495	21.961	22.0376	22.0344	22.0639	22.0553	21.8999	21.8956	21.9346	21.8394	22.0208	22.1905	22.066	22.0211	+				+				+		+		V10_V11;V4_V11;V8_V11;VTGFb_VCtrl	0.00648446	0.182239	4.08241	0.994962	-0.000305176	-0.00658175	0.116247	-0.272031	-1.83459	0.693935	0.021626	0.413036	0.0101718	0.126644	4.01492	0.0868277	-0.0927029	-2.04511	0.406679	-0.0411611	-0.892125	0.342882	-0.0276022	-1.02965	0.0230039	-0.110178	-3.03317	0.957529	-0.002635	-0.0555176	0.00162706	-0.0738478	-5.42373	0.534183	-0.0268188	-0.659285	51	4	4	4	3	4	4	4	4	4	4	4	4	4
Q13636	Q13636	Q13636	RAB31_HUMAN	RAB31	Ras-related protein Rab-31			19.2984	19.6865	19.5745	19.4194	18.8137	19.7327	19.3399	19.7743	18.9231	17.6363	18.1663	18.7305	19.1816	18.1356	19.1238	19.2595	19.2013	18.8872	19.2617	19.3356	18.7042	18.8022	19.0128	19.2991	19.8611	19.6473	19.2852	19.229	18.8119	18.6554	19.2685	19.0456	19.1595	19.8776	19.216	19.444	19.2729	19.2382	19.2844	19.2715	18.6123	19.41	19.7277	18.7367	18.5054	19.2923	18.5449	19.3897	19.6892	18.3364	18.8946														0.409996	0.307675	0.885445	0.374798	0.239343	0.958557	0.639216	0.159784	0.493477	0.0544159	-0.891335	-2.38473	0.316681	-0.4417	-1.11211	0.696218	-0.102911	-0.409749	0.32654	-0.291696	-1.06813	0.365225	0.267794	0.979357	0.38146	-0.26418	-0.944324	0.825256	0.0693045	0.230642	0.827229	0.0545077	0.227985	0.654629	0.177866	0.470479	51	4	4	4	3	4	4	4	4	4	4	4	4	4
Q13636	Q13636;Q9UL26	Q13636;Q9UL26;J3QR51	RAB31_HUMAN;RB22A_HUMAN	RAB22A;RAB31	Ras-related protein Rab-31			20.5514	21.3034	20.4411	20.0629	21.3578	20.1377	20.9556	NaN	20.6959	NaN	20.4351	20.2399	NaN	18.9758	19.7127	20.245	20.1857	20.604	19.9041	NaN	19.5501	20.896	19.4879	21.0903	21.4945	21.6445	NaN	20.4878	20.7128	NaN	21.5656	20.8077	19.2314	21.186	NaN	20.5382	20.8857	20.1949	19.8409	20.5586	20.0284	20.9191	20.6522	20.0905	19.6728	20.379	18.8227	20.9392	18.5266	18.9282	20.8762					+			+					V4_V11;V7_V11	0.918993	0.0763173	0.106058	0.880643	0.0501337	0.156671	0.490225	0.277479	0.744209	0.751659	-0.0826033	-0.334386	0.02928	-1.19533	-3.3236	0.243404	-0.304861	-1.29349	0.261042	-0.561549	-1.26676	0.0206087	0.870196	3.33751	0.327364	0.382511	1.0852	0.820063	-0.131207	-0.239722	0.571679	-0.17463	-0.598043	0.317107	0.722013	1.09107	44	4	3	3	2	4	3	3	3	3	4	4	4	4
Q13637	Q13637	Q13637	RAB32_HUMAN	RAB32	Ras-related protein Rab-32			22.2123	22.1919	22.31	22.1041	22.2078	22.2571	22.311	21.8304	22.1895	21.9532	22.2305	21.9651	21.8913	22.3075	22.1102	22.0789	22.295	21.9548	22.1845	21.8894	22.0821	22.2424	21.9353	22.1408	22.4353	22.2834	22.2989	22.3965	22.351	22.0706	22.078	22.2894	22.1946	22.4392	22.1793	22.091	22.0651	21.902	21.8525	22.0011	22.171	22.1216	22.3824	22.0133	21.9674	22.0487	21.3418	22.1287	22.2812	22.0884	22.027														0.152952	0.288522	1.63602	0.706577	0.0355768	0.394894	0.901626	-0.0174108	-0.12893	0.463898	-0.0844231	-0.78209	0.65203	-0.0660097	-0.479186	0.718732	-0.0407028	-0.377589	0.286656	-0.131731	-1.16923	0.272301	0.120589	1.20854	0.657033	0.0550332	0.466916	0.325051	0.106628	1.07171	0.101743	-0.191344	-1.93072	0.708828	0.0376978	0.39168	51	4	4	4	3	4	4	4	4	4	4	4	4	4
Q13641	Q13641	Q13641	TPBG_HUMAN	TPBG	Trophoblast glycoprotein			21.3589	21.1937	21.2736	21.2729	20.778	21.3117	21.0701	20.1838	21.2178	21.2861	20.9546	20.5564	20.5768	21.0171	21.2653	21.5069	21.3041	21.3351	20.9672	20.7233	21.322	21.0813	21.5083	21.4413	21.3194	21.5143	20.9507	20.8406	20.7741	21.6806	21.2865	21.0503	21.4143	20.9454	20.5424	21.1594	20.7947	20.5512	20.9082	21.4515	20.7769	21.2691	21.1113	20.7477	21.1825	20.7143	21.252	21.4957	21.2304	20.915	21.4984														0.167142	0.310745	1.57142	0.436425	0.122574	0.833605	0.305225	-0.316289	-1.12078	0.522457	-0.14849	-0.678993	0.44245	-0.199119	-0.833688	0.514874	0.126126	0.69189	0.977444	0.00653601	0.0294714	0.448332	0.154222	0.811001	0.979798	-0.006742	-0.0263952	0.501373	-0.164097	-0.715167	0.168509	-0.298813	-1.56548	0.529895	-0.132688	-0.666459	51	4	4	4	3	4	4	4	4	4	4	4	4	4
Q13642	Q13642	Q13642;Q5JXI2;A0A0D9SFB0;A0A0D9SFI6;A0A0D9SFZ9;A0A494C0D6;Q5JXH7;Q5JXH8;Q5JXH9;Q5JXI3;Q5JXI8	FHL1_HUMAN	FHL1	Four and a half LIM domains protein 1			24.1453	23.2549	23.2722	22.7478	23.4109	23.4253	23.6577	23.116	23.2928	23.2417	22.8689	22.7615	23.2728	23.6286	23.2759	22.9748	22.9371	23.5145	22.2089	23.3706	23.3157	23.436	23.2992	23.7654	23.1654	23.0263	22.6085	23.2677	22.5544	22.9367	22.8822	23.1328	23.263	22.1662	22.3221	23.6079	23.0582	22.6646	23.1078	22.7429	23.0768	22.8095	22.017	23.3425	23.554	23.3401	23.604	23.4508	23.4036	23.2566	23.1633			+				+					+	V11_VTGFb;V2_V11;V6_V11	0.19036	-0.141594	-1.47615	0.108598	0.693487	1.88369	0.0260728	0.740952	2.9363	0.198423	0.379667	1.4456	0.0507953	0.730879	2.55759	0.507447	0.247313	0.704644	0.0229948	0.693818	3.03348	0.19565	0.479851	1.45597	0.391846	0.248705	0.922517	0.873804	0.0595007	0.165742	0.183328	0.448058	1.5038	0.0318829	-0.65702	-2.78271	51	4	4	4	3	4	4	4	4	4	4	4	4	4
Q13643	Q13643	Q13643	FHL3_HUMAN	FHL3	Four and a half LIM domains protein 3			22.4009	22.5044	22.0536	21.8872	23.0159	22.1104	22.1679	21.8297	21.6108	21.7769	22.2288	22.2314	22.454	22.3247	22.6452	22.1906	22.2875	22.2828	21.797	21.8956	22.4566	21.9461	22.2407	22.3825	22.0959	22.3877	21.2762	21.8872	21.6039	22.2465	21.5284	22.3836	22.1186	21.1709	20.115	22.0228	21.7082	21.7588	21.6366	21.8459	21.7027	22.5585	22.2485	21.3179	21.0496	21.2807	21.4021	21.4539	22.5393	22.2286	22.2859	+												VTGFb_VCtrl	0.0126409	0.864368	3.51198	0.631172	0.122633	0.505597	0.571974	0.192081	0.597571	0.631066	-0.126909	-0.505757	0.173306	0.385752	1.58731	0.830898	0.0505605	0.223047	0.85158	0.0458727	0.195332	0.875621	-0.0533218	-0.163331	0.324195	-0.272408	-1.07378	0.287666	-0.641863	-1.16652	0.197358	-0.307307	-1.44957	0.904692	-0.0380325	-0.124887	51	4	4	4	3	4	4	4	4	4	4	4	4	4
Q13683	Q13683	Q13683;A0A8I5KSX0;G3V2C6;H0YJ98;J3KNV4	ITA7_HUMAN	ITGA7	Integrin alpha-7			18.5933	18.6213	19.0586	18.7933	18.6483	19.565	19.4448	19.3368	19.2866	18.878	18.7212	19.3726	19.1387	18.7689	18.6191	18.9981	18.5328	19.525	19.2687	18.7826	19.2101	19.5289	18.871	18.9053	19.3827	18.8968	18.6423	19.2351	16.0095	18.8701	18.8319	18.7692	18.9707	19.379	NaN	18.8517	19.8027	19.8974	19.0844	18.4267	18.8343	19.2143	18.9799	19.0952	19.5744	19.1689	19.531	19.0228	18.9528	18.8516	18.9991	+												VTGFb_VCtrl	0.023871	-0.385744	-3.00444	0.63915	-0.0972033	-0.493577	0.194824	0.384916	1.45909	0.412894	0.200777	0.879641	0.930192	-0.0215979	-0.0921031	0.449901	0.217334	0.808055	0.362127	0.234332	0.986183	0.695569	0.092957	0.410682	0.444212	-0.627177	-0.818772	0.507737	0.175832	0.712987	0.126999	0.545243	1.77071	0.604268	-0.0927768	-0.546757	50	4	4	4	3	4	4	4	4	3	4	4	4	4
Q13685	Q13685	Q13685;C9JEH3;C9JG97;C9JTS3	AAMP_HUMAN	AAMP	Angio-associated migratory cell protein			18.9288	18.5821	18.7696	18.6434	18.8577	18.7661	18.7641	18.5155	17.8545	17.98	18.5059	18.391	18.7412	18.0894	17.8871	18.8644	18.8532	18.4919	18.7512	18.2492	18.273	18.7475	18.849	18.8287	18.6081	18.64	18.8188	18.832	18.226	18.5165	18.8522	18.6666	18.4383	18.1952	18.4952	18.6919	19.0525	18.6737	18.4268	18.4347	18.8926	19.0846	18.6298	18.5586	18.5927	18.6855	18.8813	18.8867	18.7708	18.641	18.594				+									V3_V11	0.672316	0.0435743	0.444425	0.862009	-0.0294476	-0.181423	0.836869	-0.034585	-0.215027	0.0347839	-0.57759	-2.71694	0.115675	-0.521195	-1.90126	0.907563	-0.0202546	-0.121104	0.318326	-0.230745	-1.08807	0.82085	-0.0365329	-0.236583	0.48391	-0.153742	-0.745908	0.12199	-0.311608	-1.79978	0.806769	-0.0492206	-0.255637	0.820681	0.0373273	0.236811	51	4	4	4	3	4	4	4	4	4	4	4	4	4
Q13724	Q13724	Q13724;A0A3B3IS52;A0A8I5KTK5;A0A3B3IRK6;A0A3B3IRW2	MOGS_HUMAN	MOGS	Mannosyl-oligosaccharide glucosidase			22.8411	22.953	22.7118	22.5858	22.5311	22.7544	22.6627	22.5323	22.8308	22.6616	22.7346	22.9095	22.6783	22.5511	22.929	22.8906	22.9278	22.7143	22.6927	22.7914	22.5834	22.8471	22.8634	22.8245	22.9139	22.8938	22.5792	22.5976	22.7102	22.9012	22.7736	22.686	22.8197	22.5258	22.3167	22.7003	22.6203	22.7279	22.682	22.8139	22.8158	22.7172	22.9267	23.0018	22.9545	22.7708	22.8791	22.9028	22.9159	22.7219	22.8874			+								+		V10_V11;V2_V11	0.535272	-0.044579	-0.657469	0.632608	-0.0454502	-0.503427	0.0286331	-0.198265	-2.86448	0.637748	-0.0342751	-0.495682	0.392791	-0.098918	-0.934827	0.876	-0.0120058	-0.162827	0.56526	-0.0470986	-0.608347	0.865748	-0.015542	-0.176447	0.378081	-0.0727582	-0.951519	0.0941722	-0.231355	-1.9865	0.0312302	-0.135774	-2.79839	0.559021	-0.0385919	-0.618432	51	4	4	4	3	4	4	4	4	4	4	4	4	4
Q13733	Q13733	Q13733	AT1A4_HUMAN	ATP1A4	Sodium/potassium-transporting ATPase subunit alpha-4			NaN	NaN	NaN	NaN	NaN	NaN	NaN	NaN	NaN	NaN	NaN	NaN	NaN	NaN	NaN	NaN	NaN	NaN	NaN	22.1055	NaN	NaN	NaN	NaN	NaN	NaN	NaN	NaN	NaN	NaN	NaN	NaN	NaN	NaN	NaN	NaN	NaN	NaN	NaN	NaN	NaN	NaN	NaN	NaN	NaN	16.5306	15.3614	NaN	NaN	NaN	NaN														1	NaN	0	NaN	0	NaN	NaN	0	NaN	NaN	0	NaN	NaN	0	NaN	NaN	0	NaN	1	NaN	0	NaN	0	NaN	NaN	0	NaN	NaN	0	NaN	NaN	0	NaN	NaN	0	NaN	3	0	0	0	0	0	1	0	0	0	0	0	2	0
Q13740	Q13740	Q13740;F5GXJ9	CD166_HUMAN	ALCAM	CD166 antigen			22.7612	22.8798	22.7432	22.4684	22.5891	22.5322	22.6253	22.5199	22.9724	22.6572	23.0586	22.9069	22.8952	22.6343	22.9696	22.7775	22.8547	23.0246	22.7987	22.5521	22.8209	22.6918	22.6826	22.8594	22.7327	22.7981	22.5711	22.9033	22.6398	22.7185	22.7389	22.7195	22.641	22.4302	22.7329	22.8097	22.5962	22.7329	22.5229	22.7946	22.6727	22.7867	22.6289	22.9414	22.9937	22.8324	23.0882	22.9327	22.9358	23.1599	23.0818			+									+	V11_VTGFb;V2_V11	0.442698	0.063653	0.821641	0.93978	-0.00758982	-0.0787654	0.0186597	-0.154089	-3.19746	0.11219	0.178034	1.86022	0.304395	0.112301	1.14407	0.0855465	0.143141	2.05585	0.639392	-0.0339074	-0.493213	0.801865	0.0195622	0.262298	0.685492	0.0293913	0.425238	0.311141	-0.089838	-1.10587	0.499215	-0.0553122	-0.718926	0.00458485	-0.306817	-4.39666	51	4	4	4	3	4	4	4	4	4	4	4	4	4
Q13753	Q13753	Q13753	LAMC2_HUMAN	LAMC2	Laminin subunit gamma-2			NaN	NaN	NaN	NaN	NaN	NaN	NaN	NaN	NaN	NaN	NaN	NaN	NaN	NaN	NaN	NaN	NaN	NaN	NaN	NaN	NaN	NaN	NaN	NaN	NaN	NaN	NaN	NaN	NaN	NaN	16.4852	NaN	NaN	NaN	NaN	NaN	NaN	NaN	NaN	NaN	NaN	NaN	16.8622	NaN	NaN	NaN	NaN	NaN	NaN	NaN	NaN														NaN	0	NaN	1	NaN	0	1	NaN	0	1	NaN	0	1	NaN	0	1	NaN	0	1	NaN	0	1	NaN	0	1	-0.376976	0	1	NaN	0	1	NaN	0	1	NaN	0	2	0	0	0	0	0	0	0	1	0	0	1	0	0
Q13769	Q13769	Q13769;C9JXG5;F8WCP5;H7C072;H7C441	THOC5_HUMAN	THOC5	THO complex subunit 5 homolog			16.3332	17.9807	NaN	NaN	NaN	16.4322	16.8184	NaN	NaN	NaN	NaN	NaN	18.1775	NaN	NaN	NaN	NaN	NaN	NaN	NaN	NaN	NaN	16.1212	NaN	NaN	NaN	15.0635	NaN	NaN	NaN	NaN	NaN	16.0891	NaN	NaN	NaN	NaN	NaN	NaN	NaN	NaN	NaN	16.4923	17.0195	NaN	NaN	NaN	15.1824	18.2958	NaN	NaN														1	-0.28038	0	1	0.664557	0	1	0.132946	0	1	NaN	0	1	1.68514	0	1	NaN	0	1	-0.371141	0	1	-1.42886	0	1	NaN	0	1	-0.403261	0	1	NaN	0	1	-0.246756	0	12	2	2	0	1	0	1	1	0	1	0	1	1	2
Q13772	Q13772	Q13772;B4DF87;B4DZ85	NCOA4_HUMAN	NCOA4	Nuclear receptor coactivator 4			15.5897	16.5021	15.4005	15.9391	15.1996	16.8264	16.335	15.9569	16.5411	NaN	NaN	15.5422	16.5442	NaN	NaN	17.0961	17.027	17.1454	16.9286	NaN	16.8117	NaN	15.4425	17.0359	17.1708	16.1155	NaN	16.7911	NaN	17.119	16.3264	17.1331	17.0705	16.5113	NaN	17.4633	16.7481	17.134	17.7181	15.6877	15.6073	16.1207	16.3633	16.8603	16.825	16.5915	17.2059	16.6578	16.4811	16.954	15.163						+			+	+	+		V10_V11;V5_V11;V8_V11;V9_V11	0.228924	-0.556703	-1.33946	0.782678	-0.0868995	-0.288491	0.739752	0.134712	0.347961	0.823689	0.0968843	0.237843	1	0.599468	0	0.00100188	1.1045	5.95668	0.732909	0.182313	0.365987	0.0636123	0.829329	2.3743	0.0382013	0.80072	2.79538	0.0160652	0.960219	3.56873	0.00304927	1.32112	4.78433	0.428168	-0.369205	-0.849545	42	4	4	2	1	4	2	3	3	3	4	4	4	4
Q13795	Q13795	Q13795	ARFRP_HUMAN	ARFRP1	ADP-ribosylation factor-related protein 1			NaN	NaN	14.1099	14.8038	NaN	NaN	NaN	NaN	16.6367	NaN	NaN	NaN	NaN	NaN	NaN	15.4566	16.1346	NaN	NaN	NaN	NaN	NaN	NaN	NaN	NaN	NaN	NaN	NaN	NaN	NaN	NaN	NaN	NaN	NaN	NaN	NaN	NaN	NaN	NaN	NaN	NaN	NaN	NaN	NaN	15.323	NaN	NaN	NaN	15.4015	NaN	14.8245														1	-0.210021	0	1	NaN	0	NaN	0	NaN	1	NaN	0	NaN	0	NaN	1	NaN	0	NaN	0	NaN	NaN	0	NaN	NaN	0	NaN	NaN	0	NaN	NaN	0	NaN	1	NaN	0	8	2	0	1	0	2	0	0	0	0	0	0	1	2
Q13813	Q13813	Q13813;A0A0D9SF54;A0A0D9SFF6;A0A0D9SGF6;A0A994J498;A0A994J4G5;A0A994J6W3	SPTN1_HUMAN	SPTAN1	Spectrin alpha chain, non-erythrocytic 1			23.8656	23.9682	24.0035	23.9344	23.9087	23.9261	23.945	23.8484	23.9104	23.8363	23.9295	24.0039	23.775	23.9281	23.936	24.0478	24.0086	24.0144	24.0302	24.0273	24.0491	24.1283	24.1374	24.0405	23.9962	24.0185	24.0991	23.8627	23.8247	23.8519	23.8823	23.9039	23.8228	23.9084	23.9244	24.1981	24.1861	24.2981	24.1929	23.9598	23.9991	24.0217	24.0147	24.1122	24.0415	24.1005	24.1066	23.9044	23.9531	23.935	24.0004	+		+				+		+	+	+		V10_V11;V2_V11;V6_V11;V8_V11;V9_V11;VTGFb_VCtrl	0.00155415	-0.141986	-5.47259	0.136253	-0.0558715	-1.71985	0.0105854	-0.0917573	-3.65953	0.0779835	-0.0787802	-2.12278	0.0515243	-0.119104	-2.54587	0.157978	0.0264502	1.61251	0.0312399	0.0867376	2.79815	0.178381	0.0397573	1.52385	0.000229758	-0.143402	-7.8264	0.00645544	-0.108961	-4.08639	0.000325868	0.219984	7.34478	0.0833482	0.0506129	2.07466	51	4	4	4	3	4	4	4	4	4	4	4	4	4
Q13823	Q13823	Q13823;H0YG10	NOG2_HUMAN	GNL2	Nucleolar GTP-binding protein 2			18.5446	18.5954	18.5288	18.1321	18.4556	18.7542	18.8234	18.525	18.7466	18.5079	18.3018	18.6204	18.9908	18.4845	18.6389	18.9236	18.9328	18.4244	18.7134	18.4284	18.5847	18.3021	18.7477	18.0625	18.2047	18.7654	18.3154	18.7996	18.6032	18.235	18.5391	18.5724	18.7017	18.7098	18.2535	18.3053	17.9633	18.1836	18.0027	18.7739	18.6949	18.321	19.0852	18.8216	18.6985	18.6047	17.9684	18.6557	18.7953	18.5063	18.3058											+		V10_V11	0.851472	0.0424595	0.195476	0.207394	-0.268529	-1.41292	0.675767	-0.0792131	-0.439383	0.377573	-0.174555	-0.952604	0.952534	-0.0140265	-0.0625689	0.884844	0.02981	0.151106	0.313088	-0.203005	-1.10101	0.131207	-0.38176	-1.74715	0.407293	-0.174513	-0.890885	0.433415	-0.15939	-0.83939	0.0139133	-0.605021	-3.43339	0.448809	0.152995	0.810105	51	4	4	4	3	4	4	4	4	4	4	4	4	4
Q13835	Q13835	Q13835	PKP1_HUMAN	PKP1	Plakophilin-1			16.6367	NaN	15.9751	NaN	NaN	NaN	NaN	17.0182	NaN	16.1791	NaN	NaN	16.7762	NaN	NaN	16.8117	NaN	NaN	NaN	NaN	19.4318	NaN	17.0546	16.4987	NaN	17.4317	16.8427	NaN	NaN	17.3458	NaN	16.3471	17.5599	17.3532	NaN	18.3214	NaN	15.0345	NaN	17.0311	16.7753	NaN	16.7437	NaN	NaN	16.9844	21.4871	NaN	NaN	14.6141	16.4142														0.264567	-3.72161	-1.53492	0.140354	-0.544163	-1.99242	1	0.168196	0	1	-0.6709	0	1	-0.0738595	0	1	-0.0383352	0	0.216905	1.39318	1.55893	0.808602	0.0743116	0.258744	1	0.495751	0	0.572415	0.236684	0.614004	0.897655	-0.17207	-0.139829	0.144649	1.33589	1.96144	24	2	1	1	1	1	2	3	1	3	2	3	2	2
Q13838	Q13838	Q13838;Q5STU3;A0A0G2JJZ9;A0A140T9X3;H0Y400	DX39B_HUMAN	DDX39B	Spliceosome RNA helicase DDX39B			22.3897	21.8098	21.9583	21.8133	21.8441	21.8676	21.9636	21.6971	21.3414	22.0669	21.8234	21.6887	22.5436	21.7017	21.8489	21.9717	21.8213	21.9838	21.7568	21.7754	21.8625	21.8049	21.6773	21.8222	21.7583	21.9433	21.4897	21.5116	20.6387	21.4786	21.9281	21.5445	21.3829	21.765	21.927	21.888	21.7661	21.8187	21.5482	21.7003	21.6263	21.658	21.2768	21.5848	21.8524	22.0281	21.8978	21.5192	21.8325	22.1348	21.7159		+	+			+							V1_V11;V2_V11;V5_V11	0.808885	-0.0401692	-0.252767	0.0437187	0.427423	2.54612	0.047651	0.277713	2.48239	0.395315	0.16473	0.915331	0.11653	0.466045	1.89553	0.0299429	0.318044	2.83038	0.0864157	0.214645	2.04855	0.218029	0.188021	1.37581	0.562359	-0.176118	-0.613028	0.583352	0.0894804	0.57948	0.170361	0.189908	1.5575	0.195373	-0.235248	-1.45702	51	4	4	4	3	4	4	4	4	4	4	4	4	4
Q13867	Q13867	Q13867;K7ES02;J3KS79;K7ENH5	BLMH_HUMAN	BLMH	Bleomycin hydrolase			22.9999	23.0754	22.8786	22.9928	22.6156	22.9383	22.9285	22.7366	22.8627	22.903	23.0279	22.9448	22.699	22.8489	22.9962	22.9761	22.8351	22.7144	22.7153	22.384	23.0977	22.9718	23.0916	23.2131	22.9158	23.0521	22.9992	22.5447	22.6716	23.0956	22.8898	23.062	22.7506	22.7041	23.1983	23.6793	22.9665	22.9835	22.6788	22.8486	23.0642	22.7602	22.8162	22.7047	22.8955	22.7483	25.0607	22.6026	22.8752	22.8915	22.7256														0.353156	-0.578549	-1.00621	0.192534	0.114361	1.4678	0.535053	-0.0675817	-0.657835	0.43982	0.0622931	0.827115	0.828631	-0.0242893	-0.228062	0.520555	-0.0620933	-0.682216	0.941497	0.0139627	0.0765156	0.107519	0.172755	1.89089	0.622365	-0.071876	-0.518963	0.694918	0.0564461	0.411619	0.393539	0.204697	0.919004	0.340529	0.0985904	1.0351	51	4	4	4	3	4	4	4	4	4	4	4	4	4
Q13868	Q13868	Q13868;A0A8I5KVY3;A3KFL2;A3KFL5;A0A8I5KV47;A0A8I5QL34;B4E001	EXOS2_HUMAN	EXOSC2	Exosome complex component RRP4			20.0545	19.2969	18.6688	19.3164	18.6823	19.6001	19.8135	19.788	19.7757	18.8823	18.4907	19.8883	20.1079	18.809	19.6226	20.0076	20.4277	19.6806	19.5576	20.0481	19.7599	19.2978	19.7037	19.7309	18.8371	19.8614	20.7738	19.2047	19.45	19.3366	19.5206	19.1889	19.3886	NaN	19.6108	19.7057	19.5995	19.6182	18.9444	19.4183	19.5119	19.2476	19.409	18.7864	19.6614	19.5587	19.0338	19.6063	19.4607	19.7104	19.8428						+						+	V11_VTGFb;V5_V11	0.128881	0.394969	1.76008	0.835599	-0.0625482	-0.216731	0.794531	0.0742636	0.272284	0.704444	-0.137436	-0.397944	0.733563	0.116494	0.359987	0.0417001	0.521696	2.58124	0.111551	0.305698	1.86434	0.35134	0.404129	1.01031	0.839008	-0.0187163	-0.212158	0.996154	-0.000612259	-0.00506554	0.715797	0.0702724	0.381755	0.0383491	-0.258363	-2.64372	50	4	4	4	3	4	4	4	4	3	4	4	4	4
Q13873	Q13873	Q13873	BMPR2_HUMAN	BMPR2	Bone morphogenetic protein receptor type-2			18.0233	17.7772	18.0807	17.9217	17.4797	16.1405	17.8538	18.0098	16.875	NaN	NaN	14.9679	NaN	NaN	NaN	17.9882	17.6367	15.9145	16.287	17.1473	15.67	17.3801	17.2397	18.0401	18.0806	17.6426	18.1217	18.2334	16.8729	16.2483	NaN	16.4607	19.056	14.483	NaN	17.0293	NaN	16.4514	NaN	15.0377	NaN	NaN	NaN	18.7922	17.7665	NaN	NaN	17.7115	18.4219	NaN	16.4094														0.435069	-0.765089	-0.898644	1	2.91302	0	1	2.33323	0	1	0.883768	0	1	NaN	0	1	1.91889	0	1	1.82157	0	1	2.93356	0	1	2.08052	0	1	1.62886	0	1	1.70267	0	1	-2.47657	0	36	4	4	2	0	4	4	4	3	3	2	1	2	3
Q13884	Q13884	Q13884;A0A3B3ITC2	SNTB1_HUMAN	SNTB1	Beta-1-syntrophin			19.3353	19.8542	20.0047	19.8944	19.3395	19.6996	20.0185	19.5019	19.9102	19.6822	19.3797	19.3741	19.8718	19.8487	19.4259	20.1196	19.8735	19.8815	19.7125	19.8404	19.6886	19.9945	20.1786	19.5036	19.7158	19.6116	19.8746	19.2902	19.2617	18.8706	19.2184	19.5832	19.4932	19.1275	19.0103	19.7542	20.3585	20.3147	20.2717	19.7034	19.7681	19.8531	19.9721	19.6957	19.8938	20.3313	20.0085	19.5063	19.9551	19.7301	19.7977									+	+			V8_V11;V9_V11	0.197996	-0.235047	-1.44719	0.756007	-0.0520377	-0.325288	0.285515	-0.184307	-1.17229	0.145445	-0.237661	-1.67255	0.47064	-0.108711	-0.78008	0.503307	0.0725889	0.711808	0.430623	0.101332	0.844782	0.182396	-0.147801	-1.50754	0.00110691	-0.663973	-5.8441	0.0134562	-0.520645	-3.46067	0.0615449	0.350583	2.29471	0.509747	0.0768971	0.700681	51	4	4	4	3	4	4	4	4	4	4	4	4	4
Q13885	Q13885	Q13885;Q9BVA1	TBB2A_HUMAN	TUBB2A	Tubulin beta-2A chain			22.6699	22.9909	22.8908	22.8145	22.953	22.7423	22.7773	23.0085	22.8488	23.0828	23.1727	22.679	23.0177	23.0708	23.0075	22.7545	22.7355	22.8658	22.9041	22.8673	22.7376	22.8539	22.7124	22.2284	22.6192	22.8012	22.8988	22.8657	22.7485	23.06	22.9915	22.5344	22.7027	22.8682	22.8776	22.9865	22.719	22.9778	22.3824	22.5316	22.5903	22.7723	23.0896	22.8827	22.6344	22.8812	22.6261	22.8805	22.8237	22.9761	22.9194														0.120144	0.143836	1.81079	0.527495	0.0955925	0.67049	0.413042	0.124341	0.879346	0.279776	0.199899	1.18785	0.113674	0.286069	1.91487	0.620173	0.0690088	0.522305	0.734025	0.0468464	0.355998	0.594456	-0.109044	-0.562024	0.278797	0.170465	1.19054	0.998935	-0.000207901	-0.00139141	0.917571	0.020473	0.107929	0.279394	-0.154004	-1.1889	51	4	4	4	3	4	4	4	4	4	4	4	4	4
Q13885	Q13885;Q9BUF5	Q13885;Q9BUF5;Q9BVA1;K7ES63;K7ESM5	TBB2A_HUMAN;TBB6_HUMAN	TUBB2A;TUBB6	Tubulin beta-2A chain			23.7631	23.7436	23.6457	23.3509	23.2247	23.6091	23.3687	23.9463	22.6498	24.0339	23.8252	23.9724	24.1799	23.6555	23.9872	23.5058	23.9725	23.8777	23.9231	23.6816	23.8216	23.4892	23.8132	23.7703	23.5537	23.8591	22.6082	23.1935	22.2209	24.1268	23.4437	23.9522	23.9937	24.2123	23.9543	24.0379	23.5322	23.9488	23.6757	24.0783	23.5638	23.8831	23.7105	23.5863	23.9122	23.6016	24.3765	23.7719	23.8902	24.1315	23.6158														0.940131	-0.0168047	-0.0783055	0.257104	-0.18308	-1.25217	0.208542	-0.271735	-1.40883	0.604116	-0.188601	-0.546993	0.504298	0.131937	0.719059	0.946137	0.0108314	0.070434	0.457471	-0.107547	-0.793941	0.285265	-0.361072	-1.17296	0.218921	-0.562703	-1.37277	0.135616	0.219193	1.72324	0.951355	-0.010283	-0.0635997	0.789175	-0.0434351	-0.279597	51	4	4	4	3	4	4	4	4	4	4	4	4	4
Q13888	Q13888;Q6P1K8	Q13888;Q6P1K8;D6RGC9;D6RID8;D6RIT7;D6RJD3;R4GMS9	T2H2L_HUMAN;TF2H2_HUMAN	GTF2H2;GTF2H2C	General transcription factor IIH subunit 2			17.3117	18.0503	17.3615	16.9966	17.7758	18.7105	18.5755	16.6903	15.9908	17.9284	18.5015	17.6205	18.3002	17.8258	17.4039	17.4684	17.2895	17.133	17.4048	17.6629	14.6805	15.5776	17.3505	NaN	17.2224	17.7726	18.1454	17.497	17.872	NaN	17.8067	18.209	17.9902	NaN	NaN	17.1929	17.6498	16.552	17.2157	17.3207	17.6852	18.0216	16.9083	17.8297	NaN	17.3443	16.9757	17.0011	17.4494	16.7562	17.4028														0.455173	-0.230869	-0.809188	0.874192	-0.0539427	-0.165227	0.418086	0.454072	0.86932	0.965801	0.0263343	0.0446946	0.359779	0.35937	1.00786	0.546443	-0.160032	-0.638975	0.172126	-1.16608	-1.54997	0.553231	0.229497	0.635191	0.456887	0.24123	0.805926	0.167202	0.615624	1.68535	0.353164	-0.331344	-1.00619	0.298428	0.33159	1.13822	46	4	4	4	3	4	4	3	3	2	4	4	3	4
Q13889	Q13889	Q13889;F5GWD3;F5GX35;F5GXG6;F5H4K7;F5H6X0	TF2H3_HUMAN	GTF2H3	General transcription factor IIH subunit 3			17.4169	NaN	NaN	NaN	NaN	15.898	18.3029	NaN	15.7798	NaN	NaN	NaN	15.6234	15.6152	NaN	17.4015	17.2528	16.3676	NaN	14.045	15.9628	17.2326	16.2152	NaN	NaN	16.93	16.5597	14.7933	NaN	17.6311	16.395	NaN	17.8403	15.4372	NaN	17.8673	NaN	NaN	18.0109	16.3989	15.6188	16.1802	15.4164	15.7235	NaN	NaN	NaN	17.6609	15.8398	18.0205	NaN						+					+		V10_V11;V5_V11	1	1.45022	0	1	1.51332	0	0.215314	1.19689	1.47076	1	-0.1238	0	0.458084	-0.28426	-0.820359	0.0348837	1.10371	2.87271	0.956898	-0.0396914	-0.0563431	0.0822549	0.841275	2.30753	0.638551	0.369534	0.499616	0.417139	0.735171	0.903953	0.00431876	2.03551	5.82778	0.0988091	-1.27014	-2.02444	30	1	2	1	2	3	4	2	3	2	2	4	1	3
Q13895	Q13895	Q13895;H7BY94	BYST_HUMAN	BYSL	Bystin			19.8291	19.761	19.7119	19.6154	19.3023	19.7576	19.7668	20.1124	19.9028	19.4184	19.1883	19.2098	19.6349	18.9191	19.2707	19.2242	19.2413	19.4264	19.3101	19.4134	19.1482	19.6366	19.2963	19.096	19.4331	19.161	19.3873	19.7029	19.4724	20.33	20.1054	19.4964	19.4005	19.7061	18.9436	19.1082	19.2069	19.2588	19.5997	20.0837	19.3737	19.6899	19.6626	19.0342	19.638	19.2438	19.2644	19.904	19.4762	19.607	19.725	+					+		+					V5_V11;V7_V11;VTGFb_VCtrl	0.0484087	0.382923	2.47075	0.865959	0.0268807	0.176167	0.888474	0.0323391	0.146303	0.263355	-0.272627	-1.23396	0.140453	-0.427558	-1.75039	0.0390917	-0.401948	-2.62939	0.115173	-0.32883	-1.84128	0.0416588	-0.433104	-2.58197	0.440142	0.200175	0.826501	0.19603	-0.315811	-1.45455	0.064251	-0.409052	-2.26336	0.891553	0.0244355	0.142231	51	4	4	4	3	4	4	4	4	4	4	4	4	4
Q13901	Q13901	Q13901;J3KPZ4	C1D_HUMAN	C1D	Nuclear nucleic acid-binding protein C1D			18.3962	18.4991	16.4852	18.6712	18.3094	NaN	18.8907	18.4167	NaN	NaN	NaN	18.7542	NaN	NaN	NaN	NaN	NaN	NaN	18.2311	17.8583	NaN	NaN	18.0067	17.5833	17.8198	17.0087	18.2509	19.2775	17.2599	18.4726	18.8133	NaN	19.0108	NaN	NaN	NaN	18.7415	18.7693	NaN	NaN	NaN	18.5334	17.7971	NaN	NaN	17.8867	NaN	NaN	18.2311	18.3007	NaN														1	0.379245	0	0.858428	-0.152332	-0.190182	0.373762	0.373684	1.04259	1	0.588958	0	1	NaN	0	1	0.0658464	0	0.598639	-0.232736	-0.619716	0.328329	-0.499583	-1.11235	0.693329	0.290599	0.424067	1	0.845567	0	0.250358	0.590132	1.60182	0.811014	-0.100647	-0.27217	27	4	3	1	0	1	2	4	4	1	2	2	1	2
Q13907	Q13907	Q13907	IDI1_HUMAN	IDI1	Isopentenyl-diphosphate Delta-isomerase 1			22.1364	22.3408	22.3409	22.1083	22.081	21.9764	22.0596	21.7712	22.0872	21.9247	22.2342	22.0891	21.7686	21.9917	21.7869	22.4035	22.1574	22.405	22.3261	21.8044	22.2632	22.2025	22.0878	22.2514	22.5066	22.5709	22.6006	22.3785	22.4725	22.2663	22.6627	22.0938	22.1611	21.5542	21.917	22.115	22.0421	22.0155	22.1896	22.2655	22.3819	22.3303	22.4202	21.4074	21.819	21.5645	21.4023	21.9701	22.3643	22.2555	22.4875	+		+	+	+					+	+		V10_V11;V2_V11;V3_V11;V4_V11;V9_V11;VTGFb_VCtrl	0.0027433	0.721054	4.88823	0.151021	-0.117876	-1.64525	0.00291964	-0.377437	-4.82684	0.00994238	-0.265681	-3.71231	0.000933494	-0.500434	-6.97251	0.707015	-0.0264745	-0.394268	0.0513438	-0.260019	-2.4274	0.174158	0.132898	1.54139	0.331192	0.0955067	1.05702	0.024448	-0.417975	-2.98595	0.00239548	-0.258939	-5.0236	0.51345	0.0801373	0.694326	51	4	4	4	3	4	4	4	4	4	4	4	4	4
Q13948	Q13948	Q13948	CASP_HUMAN	CUX1	Protein CASP			NaN	NaN	17.4595	NaN	NaN	NaN	NaN	17.4156	NaN	NaN	18.0408	17.1444	16.9311	NaN	NaN	NaN	17.7984	15.2357	16.0181	NaN	NaN	17.8331	NaN	18.3086	19.7234	20.2357	NaN	17.4112	NaN	17.5242	NaN	16.6207	17.2838	17.3172	NaN	17.6752	NaN	NaN	NaN	16.2364	16.7757	17.2882	17.4234	17.3169	18.0867	17.8888	17.3373	18.0226	17.1649	NaN	NaN								+					V7_V11	0.87913	-0.0636969	-0.162041	1	0.528604	0	1	0.48462	0	0.247953	0.661636	1.35136	1	0.000174522	0	0.45128	-0.580183	-0.816629	1	0.902181	0	0.007668	2.49162	4.3065	0.257562	0.536785	1.31916	0.716459	0.142962	0.384441	1	0.744294	0	0.241955	-0.662809	-1.37208	28	1	1	2	1	3	1	3	2	3	1	4	4	2
Q13951	Q13951	Q13951;A0A494C0A9;J3KS23	PEBB_HUMAN	CBFB	Core-binding factor subunit beta			19.7249	19.3669	18.5383	19.9099	18.9625	19.1925	19.691	19.4758	19.0429	19.1966	19.4284	19.8	19.5984	18.4449	20.005	NaN	20.0725	20.0369	19.0571	NaN	18.6049	NaN	19.4969	18.8878	18.9221	19.1592	16.1246	19.0586	19.1471	19.7503	18.9708	19.1955	18.8755	19.5336	NaN	18.7187	17.4225	18.7088	NaN	19.4095	18.4753	20.0805	19.9308	19.659	19.8128	18.737	19.909	20.2187	20.1859	19.1701	19.8601														0.399158	0.329259	0.907426	0.856914	-0.0890489	-0.188213	0.729439	-0.143598	-0.362451	0.797059	-0.107068	-0.268838	0.838495	-0.124615	-0.214684	0.648135	0.248085	0.485065	0.52518	-0.423161	-0.695238	0.186473	-1.20065	-1.49132	0.569928	-0.242337	-0.600847	0.577419	-0.272499	-0.595531	0.0868774	-1.19075	-2.12569	0.412321	-0.38467	-0.880787	46	4	4	4	3	3	2	4	4	3	3	4	4	4
Q13952	Q13952	Q13952	NFYC_HUMAN	NFYC	Nuclear transcription factor Y subunit gamma			16.4966	NaN	NaN	NaN	NaN	18.4336	17.7432	NaN	NaN	NaN	NaN	NaN	16.6205	NaN	NaN	17.5649	16.57	14.5396	16.5902	14.6602	NaN	18.5961	NaN	15.1636	17.297	NaN	17.7536	NaN	NaN	NaN	16.2818	NaN	NaN	NaN	NaN	NaN	NaN	NaN	NaN	16.6963	16.2605	15.453	18.4675	NaN	17.5086	18.5813	17.1186	17.8695	17.6248	NaN	15.7512														0.458959	-0.654331	-0.818639	1	-0.222759	0	0.23443	1.36906	1.39881	1	NaN	0	1	-0.0988328	0	0.669999	-0.403149	-0.447818	0.955565	-0.0911891	-0.0592898	0.985878	0.0187333	0.0186015	1	-0.437574	0	1	NaN	0	1	NaN	0	0.715349	-0.362459	-0.386037	24	1	2	0	1	4	2	3	1	0	0	4	3	3
Q13976	Q13976	Q13976;A0A5F9ZGW0	KGP1_HUMAN	PRKG1	cGMP-dependent protein kinase 1			20.9392	20.7722	21.0708	20.986	20.6659	21.0221	21.0986	21.0201	21.0454	20.6974	20.6654	20.8754	20.923	21.0641	21.0569	20.8577	20.9361	20.9497	20.9845	20.9534	21.0231	21.1362	21.212	21.1907	21.2919	21.2037	21.1578	20.7691	20.8422	20.8981	20.6884	20.83	20.8471	20.7589	20.7164	21.0542	21.1727	21.2583	21.1865	20.9255	20.8987	21.0865	20.9934	21.2128	20.9698	20.9313	20.8796	20.9434	20.9457	20.7828	20.8526								+	+	+	+		V10_V11;V7_V11;V8_V11;V9_V11	0.210302	-0.117294	-1.4026	0.668764	-0.0339437	-0.449629	0.825572	-0.0243196	-0.230217	0.162366	-0.155101	-1.59256	0.564109	0.0386817	0.617222	0.409873	-0.0440226	-0.885692	0.190197	0.105165	1.47679	0.00356711	0.235012	4.63283	0.0289689	-0.176541	-2.85558	0.0110462	-0.18789	-3.62384	0.0180231	0.191937	3.22502	0.149459	0.0948949	1.6528	51	4	4	4	3	4	4	4	4	4	4	4	4	4
Q14004	Q14004	Q14004;A0A2R8Y4Z0;A0A2R8Y7W5;A0A2R8YF61	CDK13_HUMAN	CDK13	Cyclin-dependent kinase 13			NaN	NaN	NaN	NaN	NaN	NaN	NaN	NaN	NaN	NaN	NaN	NaN	NaN	NaN	NaN	NaN	NaN	NaN	NaN	NaN	NaN	NaN	NaN	NaN	NaN	NaN	NaN	NaN	NaN	NaN	NaN	NaN	NaN	NaN	NaN	NaN	NaN	NaN	NaN	16.2663	NaN	NaN	NaN	NaN	NaN	17.3783	16.8292	16.9984	NaN	NaN	NaN														1	-0.105343	0	1	NaN	0	1	NaN	0	1	NaN	0	1	NaN	0	1	NaN	0	1	NaN	0	1	NaN	0	1	NaN	0	1	NaN	0	1	NaN	0	1	-0.732096	0	4	0	0	0	0	0	0	0	0	0	0	1	2	1
Q14004	Q14004;Q9NYV4	Q14004;Q9NYV4;A0A2R8Y4Z0;A0A2R8Y7W5;A0A2R8YD28;A0A2R8YF61;J3QSD7;A0A2R8Y644;A0A590UJE9	CDK12_HUMAN;CDK13_HUMAN	CDK12;CDK13	Cyclin-dependent kinase 13			18.0757	NaN	18.4696	18.2134	NaN	NaN	17.7161	NaN	NaN	18.6692	NaN	18.2329	NaN	18.9048	18.557	17.8509	17.4646	NaN	NaN	18.3275	18.0595	18.2016	NaN	18.613	18.1752	18.234	18.5546	NaN	16.2835	17.8651	NaN	17.8027	17.4247	17.378	NaN	NaN	17.9828	17.8568	18.2712	18.457	NaN	18.3946	NaN	18.2509	17.7939	NaN	17.7948	17.0984	17.5927	18.2104	NaN										+			V9_V11	0.429175	-0.312681	-0.878711	0.334635	-0.172938	-1.14681	1	-0.709698	0	0.919308	0.0252295	0.114489	0.226303	0.30509	1.72704	0.0591878	-0.768007	-3.92564	0.111224	-0.229582	-2.23745	0.859395	-0.0315852	-0.188863	0.229827	-1.35145	-1.70763	0.0146983	-0.890661	-5.08476	0.093364	-0.388823	-2.42959	0.153005	0.79196	1.90415	33	3	1	2	2	2	3	4	2	3	3	2	3	3
Q14008	Q14008	Q14008;H0YDX5	CKAP5_HUMAN	CKAP5	Cytoskeleton-associated protein 5			20.1292	20.3491	20.4283	20.3553	20.3832	20.2788	20.3249	20.4628	20.3414	20.1592	20.3543	20.4788	20.3489	20.2103	20.2496	20.5889	20.5627	20.5663	20.6421	20.4153	20.3971	20.2877	20.1519	20.3774	20.4438	20.4981	20.1169	20.4641	20.4725	20.4262	20.1221	20.3196	20.4342	20.3931	20.2239	20.274	20.6067	20.443	20.467	20.58	20.4953	20.4604	20.4995	20.5733	20.3905	20.5469	20.3032	20.4335	20.327	20.3025	20.3775		+	+	+	+	+	+			+		+	V1_V11;V11_VTGFb;V2_V11;V3_V11;V4_V11;V5_V11;V6_V11;V9_V11	0.233934	-0.093379	-1.32327	0.0317797	-0.193342	-2.78516	0.0208851	-0.146359	-3.10864	0.0473283	-0.175385	-2.4874	0.00336311	-0.23921	-5.23667	0.0406383	0.0812187	2.60044	0.0246162	-0.195814	-2.98064	0.140114	-0.149752	-1.69962	0.1665	-0.137587	-1.57423	0.0196742	-0.166104	-3.15561	0.432961	-0.061142	-0.840265	0.00834652	0.148698	3.86163	51	4	4	4	3	4	4	4	4	4	4	4	4	4
Q14011	Q14011	Q14011;D6W5Y5;K7EJV1;K7EJV5;K7ELV6;K7EMY9;K7ENX8;K7EPM4;K7EQR7;K7ER40;K7ELT6	CIRBP_HUMAN	CIRBP	Cold-inducible RNA-binding protein			20.8351	20.8976	20.7731	20.0306	20.9671	20.8108	20.7364	20.5603	20.9227	20.517	20.5843	20.5842	20.8005	20.6678	21.0578	20.9444	20.4899	21.066	20.5771	20.996	21.251	21.3334	21.1376	20.999	21.1036	21.2633	21.2792	21.0226	21.2174	20.7058	21.1255	20.963	20.6836	21.0044	21.1081	21.2047	20.9167	21.2711	20.609	21.1369	21.1859	21.2892	21.3808	21.1659	20.972	21.2566	21.1337	20.9915	20.6409	20.9369	20.7803	+	+	+	+	+	+				+		+	V1_V11;V11_VTGFb;V2_V11;V3_V11;V4_V11;V5_V11;V9_V11;VTGFb_VCtrl	0.0248502	-0.294621	-2.97333	0.026454	-0.614135	-2.92513	0.00308552	-0.479584	-4.77281	0.0013876	-0.596154	-5.59472	0.0169276	-0.406203	-3.51953	0.0186748	-0.478857	-3.19682	0.479422	-0.0687428	-0.753932	0.352835	-0.086957	-1.00693	0.112384	-0.230403	-1.85897	0.0267455	-0.308452	-2.91671	0.174486	-0.247847	-1.54001	0.00526522	0.410789	4.26963	51	4	4	4	3	4	4	4	4	4	4	4	4	4
Q14012	Q14012	Q14012;C9JES6	KCC1A_HUMAN	CAMK1	Calcium/calmodulin-dependent protein kinase type 1			18.6158	18.5401	17.8826	18.1611	16.6887	18.6497	18.0797	NaN	18.4317	18.052	18.0586	18.5406	18.6837	18.2395	18.2861	18.4337	17.7986	18.2591	18.1041	19.1109	17.876	18.5912	18.2527	18.1673	17.6529	17.7143	17.041	18.0199	18.4138	17.9174	18.453	18.5024	17.8808	18.2673	17.285	18.5087	18.847	18.3901	18.6534	18.4425	18.5932	18.6227	17.2205	18.3644	18.4584	18.643	18.2794	17.0858	18.2663	18.5456	18.3474														0.311613	-0.375022	-1.10469	0.838397	0.0801792	0.212977	0.539447	-0.413684	-0.658296	0.891523	0.0509911	0.142271	0.676288	0.18339	0.442981	0.851072	-0.0708485	-0.196011	0.596431	0.237944	0.558941	0.207316	-0.575839	-1.4132	0.960479	-0.0186958	-0.0516563	0.601462	-0.235862	-0.551109	0.318625	0.380064	1.08734	0.747909	0.158451	0.336558	50	4	3	4	3	4	4	4	4	4	4	4	4	4
Q14019	Q14019	Q14019	COTL1_HUMAN	COTL1	Coactosin-like protein			23.514	23.9606	23.9387	23.9788	23.8341	24.0465	24.1618	24.1558	23.7579	24.177	24.3156	24.0367	24.0856	23.9591	24.0769	23.8979	24.2644	24.0927	23.9724	23.9516	24.1293	23.9779	24.017	24.0181	24.2008	23.9686	24.0683	24.0124	23.6753	24.092	23.9454	23.9665	24.2245	24.1931	24.2152	24.2852	24.1298	24.2467	24.1995	24.1414	24.1036	23.9991	24.1956	24.0995	24.268	24.2296	24.1831	23.9851	24.185	24.0758	23.8407														0.0771622	-0.173388	-2.13044	0.0701773	-0.261933	-2.19922	0.513913	-0.06039	-0.693534	0.772519	-0.0381513	-0.302452	0.2983	-0.0693895	-1.16033	0.577271	-0.053081	-0.589122	0.161836	-0.0910058	-1.59494	0.505424	-0.0459876	-0.708141	0.122704	-0.178653	-1.79556	0.610362	0.0398517	0.537346	0.0954514	0.105352	1.97676	0.332897	0.0882864	1.05298	51	4	4	4	3	4	4	4	4	4	4	4	4	4
Q14061	Q14061	Q14061;C9J8T6	COX17_HUMAN	COX17	Cytochrome c oxidase copper chaperone			17.4084	17.4359	17.3344	18.2961	17.9439	18.3295	18.0968	18.5051	17.2853	17.7506	17.9126	15.8026	17.561	15.2747	15.6522	18.337	18.7574	18.3389	18.4572	17.5071	18.1444	17.6086	18.1915	17.401	17.6163	17.703	16.1876	18.2179	NaN	16.6212	17.698	17.4614	18.4468	NaN	18.2529	16.8136	18.8842	18.0596	18.2704	18.6308	17.9319	17.9043	17.4222	18.9487	18.2434	18.404	18.2644	18.0252	17.8757	17.7566	18.6443					+								V4_V11	0.180747	-0.389674	-1.5142	0.333993	-0.353597	-1.05039	0.409211	0.246561	0.887022	0.197252	-0.784507	-1.44996	0.0409349	-1.80965	-2.73706	0.110859	0.500323	1.86883	0.732688	-0.10938	-0.357877	0.134639	-0.745307	-1.72847	0.392152	-0.459949	-0.936193	0.841921	0.0814064	0.210048	0.947037	0.0346756	0.069255	0.756291	-0.103176	-0.324893	49	4	4	4	3	4	4	4	3	3	4	4	4	4
Q14103	Q14103	Q14103;A0A994J440;A0A994J4R1;H0Y8G5;H0YA96	HNRPD_HUMAN	HNRNPD	Heterogeneous nuclear ribonucleoprotein D0			24.3929	24.6562	24.5445	24.4951	24.7472	24.7506	24.7409	24.5289	24.1728	24.778	24.7215	24.5354	24.5653	24.4296	24.5045	24.5418	24.5521	24.4096	24.6204	24.5079	24.7517	24.4216	24.7182	24.8462	24.7584	24.7997	24.5418	24.6095	24.3085	24.5552	24.6373	24.5856	24.6724	24.6994	24.8734	24.6734	24.4945	24.7618	24.6167	24.4316	24.3169	24.5425	24.5495	24.7175	24.746	24.6188	24.6032	24.4995	24.4752	24.5419	24.5905	+		+					+		+			V2_V11;V7_V11;V9_V11;VTGFb_VCtrl	0.0160624	-0.144619	-3.31709	0.453753	0.0620322	0.800852	0.0239796	0.23175	3.00092	0.555813	0.0917916	0.623643	0.60862	0.0396924	0.545866	0.352833	0.0708318	1.00694	0.200668	0.139704	1.43729	0.019015	0.276379	3.18253	0.495031	0.0674725	0.726247	0.022894	0.247568	3.0369	0.0652684	0.176482	2.25192	0.312387	-0.0666056	-1.10276	51	4	4	4	3	4	4	4	4	4	4	4	4	4
Q14108	Q14108	Q14108;A0A1W2PPU6;A0A1W2PQB7;A0A1W2PRS1;A0A1W2PS43;A0A1W2PNX7;A0A1W2PPX5;A0A1W2PQR6;A0A1W2PS70;A0A1W2PSE4;D6RDG0	SCRB2_HUMAN	SCARB2	Lysosome membrane protein 2			23.7064	23.5918	23.3407	23.3457	23.3237	23.5663	23.658	23.5013	23.5319	23.4262	23.5917	23.5134	23.5073	23.144	23.5363	23.6488	23.7077	23.7603	23.5602	23.5809	23.7069	23.6639	23.6398	23.9048	23.7343	23.6322	23.3187	23.2581	23.1789	23.6378	23.3016	23.7197	23.7262	23.6375	22.8611	23.5218	23.2416	23.555	23.1553	23.4597	23.489	23.2869	23.6553	23.9137	23.8554	23.6404	23.9044	23.5225	23.6917	23.6753	23.629	+												VTGFb_VCtrl	0.0369849	-0.198872	-2.67084	0.849757	0.0234351	0.197768	0.71491	0.0395813	0.383016	0.621641	0.0430894	0.520066	0.602282	-0.0768547	-0.555828	0.0641647	0.196543	2.26434	0.0708569	0.175172	2.19223	0.27181	0.174771	1.20992	0.347338	-0.128641	-1.01941	0.953867	0.0134192	0.0603111	0.436782	-0.104305	-0.832921	0.112807	-0.156902	-1.85626	51	4	4	4	3	4	4	4	4	4	4	4	4	4
Q14112	Q14112	Q14112;H0YJV3	NID2_HUMAN	NID2	Nidogen-2		Yes	21.9706	21.9081	21.8559	21.7878	22.0257	21.9362	21.9444	21.7266	21.7511	21.7433	21.6097	21.6244	21.6558	21.5134	21.628	21.321	21.5403	21.6847	21.5312	21.3072	21.8842	21.6744	21.7413	21.6944	21.7793	21.6498	21.5288	21.4508	21.1823	21.551	21.4756	21.7635	21.7432	21.4651	20.9567	22.1392	22.0681	21.8571	21.8259	21.5874	21.4001	21.5825	21.3592	21.8948	21.8724	21.75	21.8776	21.6652	21.4829	21.591	21.6456	+	+	+	+							+		V1_V11;V10_V11;V2_V11;V3_V11;VTGFb_VCtrl	0.003029	-0.252507	-4.79084	0.00140066	0.398324	5.58455	0.00280143	0.425942	4.86751	0.0301615	0.199859	2.82484	0.202485	0.116807	1.46626	0.712618	0.0370235	0.386277	0.26137	0.169492	1.23971	0.0630886	0.180787	2.27666	0.526627	-0.0673599	-0.671952	0.999399	-0.000154972	-0.000785792	0.00241759	0.490296	5.01435	0.167197	-0.113893	-1.57118	51	4	4	4	3	4	4	4	4	4	4	4	4	4
Q14118	Q14118	Q14118	DAG1_HUMAN	DAG1	Dystroglycan 1			20.6676	20.6946	20.1824	20.0821	20.5723	19.6129	20.4205	20.082	20.6816	19.6524	19.7121	20.4597	20.0771	20.5713	20.4376	20.4292	20.5027	20.5816	20.4425	20.4916	20.6393	20.6319	20.6013	20.483	20.8976	20.7226	20.9611	20.8383	19.6341	20.4592	20.1915	19.9583	20.1756	20.4996	20.4481	20.6136	20.2884	20.1182	20.7143	20.1455	20.3359	20.1811	19.9212	20.6638	20.3336	20.5677	20.6167	20.4028	20.1685	19.7578	20.8127						+	+	+					V5_V11;V6_V11;V7_V11	0.30609	-0.260008	-1.11859	0.200366	0.260772	1.43841	0.91337	0.0260072	0.113456	0.945857	-0.0194273	-0.0708009	0.233867	0.216106	1.35349	0.00990511	0.343075	3.71548	0.0029035	0.445108	4.83228	0.00398517	0.620166	4.52763	0.631704	0.134876	0.504792	0.44495	0.124474	0.817375	0.128332	0.287724	1.76317	0.576825	-0.139551	-0.589831	51	4	4	4	3	4	4	4	4	4	4	4	4	4
Q14134	Q14134	Q14134;E9PRL4	TRI29_HUMAN	TRIM29	Tripartite motif-containing protein 29			NaN	NaN	NaN	NaN	NaN	NaN	NaN	NaN	NaN	NaN	NaN	NaN	NaN	NaN	NaN	17.4612	NaN	NaN	NaN	NaN	NaN	NaN	NaN	NaN	NaN	NaN	NaN	NaN	NaN	NaN	NaN	NaN	NaN	NaN	NaN	NaN	NaN	NaN	NaN	NaN	NaN	NaN	NaN	NaN	NaN	NaN	16.6446	NaN	NaN	NaN	NaN														1	NaN	0	NaN	0	NaN	NaN	0	NaN	NaN	0	NaN	NaN	0	NaN	1	NaN	0	NaN	0	NaN	NaN	0	NaN	NaN	0	NaN	NaN	0	NaN	NaN	0	NaN	NaN	0	NaN	2	0	0	0	0	1	0	0	0	0	0	0	1	0
Q14137	Q14137	Q14137	BOP1_HUMAN	BOP1	Ribosome biogenesis protein BOP1			19.208	19.3279	18.8838	18.8179	19.5245	19.5001	19.4877	19.4198	19.8788	19.1149	18.7696	19.0256	19.0891	19.085	19.3058	19.3379	19.1763	19.3304	19.2235	19.5585	19.3697	19.4136	19.4474	19.261	18.9329	19.1289	19.1028	19.4927	18.7633	19.1928	19.2484	19.3855	19.0361	18.9297	18.8085	19.2735	19.0045	19.4335	18.9194	18.4593	19.3808	19.0056	19.1576	19.1303	19.3749	19.6263	19.33	19.6535	18.4584	19.5111	18.8533														0.441148	-0.246348	-0.824585	0.809214	0.0585232	0.252322	0.050421	0.482142	2.44074	0.548577	0.196362	0.635469	0.536889	0.159098	0.662625	0.2322	0.266152	1.32884	0.0674395	0.446432	2.22813	0.629223	0.105532	0.508546	0.510618	0.173439	0.699184	0.871918	0.0390792	0.168246	0.519785	0.156859	0.683523	0.741899	-0.118186	-0.344955	51	4	4	4	3	4	4	4	4	4	4	4	4	4
Q14139	Q14139	Q14139	UBE4A_HUMAN	UBE4A	Ubiquitin conjugation factor E4 A			19.1866	19.8443	19.6607	19.7423	19.2986	19.6211	19.4456	18.8776	19.5989	19.8813	19.3568	19.7975	20.0098	19.3223	19.1331	19.2581	18.9092	18.0929	19.8349	20.6892	19.287	19.9655	19.7855	19.173	19.619	19.4013	19.618	19.7262	19.6667	18.546	20.091	19.1843	19.3588	18.9711	19.5332	19.6834	19.6269	19.3728	19.4681	19.049	19.6726	19.9086	19.7539	19.6201	19.6121	19.975	19.1898	19.5054	19.653	19.6033	19.8264														0.792931	0.0477815	0.274468	0.959997	0.0124655	0.0522873	0.29139	-0.28528	-1.15663	0.78741	0.0626001	0.28201	0.746967	-0.107603	-0.340998	0.21256	-0.572251	-1.39468	0.369794	0.335771	0.969378	0.533313	-0.143195	-0.660739	0.825103	-0.0885558	-0.230848	0.186107	-0.334179	-1.49276	0.782763	-0.0582123	-0.288374	0.807488	-0.0510368	-0.254662	51	4	4	4	3	4	4	4	4	4	4	4	4	4
Q14141	Q14141	Q14141;B1AMS2	SEPT6_HUMAN	SEPTIN6	Septin-6			19.8614	19.5603	19.5054	19.5804	19.934	19.5858	19.6186	19.3499	19.9698	19.465	19.674	19.6767	18.8206	19.6483	19.8018	19.9008	19.9655	19.4779	19.6963	19.2833	19.7207	19.6408	19.6454	20.1056	20.2334	19.8262	20.2055	19.8358	19.6019	19.5232	19.5181	19.5729	19.6728	19.913	19.3123	19.8985	19.6763	19.7736	19.3904	19.632	19.8299	19.5622	19.6086	20.0779	19.8163	19.8058	19.8208	19.8345	20.1047	19.9159	20.0048								+				+	V11_VTGFb;V7_V11	0.372296	0.084765	0.963953	0.763404	-0.0312696	-0.315035	0.796359	-0.0360794	-0.269793	0.75974	0.0382199	0.320108	0.415457	-0.234607	-0.887496	0.445852	0.101967	0.815672	0.483166	-0.0856028	-0.747235	0.00758248	0.434488	3.94483	0.700141	-0.0384297	-0.40411	0.778952	-0.0404167	-0.293604	0.836509	0.0265493	0.215509	0.0100615	-0.3068	-3.70225	51	4	4	4	3	4	4	4	4	4	4	4	4	4
Q14141	Q14141;Q92599;Q9NVA2	Q14141;Q92599;Q9NVA2;A0A087X142;A6NFQ9;A6NMH6;B1AMS2;D6RER5;D6RGI3;F8W8I8;D6RDU5;H0Y961	SEP11_HUMAN;SEPT6_HUMAN;SEPT8_HUMAN	SEPTIN11;SEPTIN6;SEPTIN8	Septin-6			23.4822	23.4891	23.6668	23.7533	23.4373	23.583	23.636	23.6454	23.1979	23.7211	23.7312	23.7454	23.5507	23.6409	23.5952	23.3821	23.4345	23.3798	23.385	23.4218	23.4815	23.5025	23.6347	23.5447	23.5141	23.6362	23.5351	23.6147	22.9388	23.421	23.5415	23.4073	23.2839	23.5404	23.6186	23.402	23.5694	23.4191	23.7197	23.4232	23.4456	23.6304	23.4471	23.5644	23.323	23.3789	23.5024	23.2647	23.3729	23.3208	23.452														0.237038	-0.0895762	-1.31339	0.226965	0.111294	1.34588	0.239652	0.0888743	1.30516	0.459623	0.112329	0.789961	0.134461	0.109056	1.78423	0.117928	-0.0912228	-1.82423	0.732991	0.0235639	0.357451	0.246796	0.0709562	1.28307	0.525373	-0.107547	-0.674066	0.794815	-0.0239792	-0.271898	0.659755	0.041007	0.462891	0.0760771	0.133949	2.1407	51	4	4	4	3	4	4	4	4	4	4	4	4	4
Q14141	Q14141;Q9NVA2	Q14141;Q9NVA2;B1AMS2;D6RER5;D6RGI3;D6RDU5;H0Y961	SEP11_HUMAN;SEPT6_HUMAN	SEPTIN11;SEPTIN6	Septin-6			23.0438	23.1164	23.2661	23.2651	22.8981	22.9668	23.1162	23.0357	22.7558	23.0568	23.1006	23.0621	22.7526	23.2544	23.0937	22.7674	22.8401	23.0912	22.9741	22.8523	22.9692	23.1972	23.4317	23.2506	23.1437	23.3609	23.3102	23.108	22.9916	23.097	23.2211	23.1132	22.9276	23.0784	23.0799	22.9821	23.1511	23.1451	23.2206	23.0166	23.0798	23.2627	23.1098	22.7882	22.739	23.004	22.7133	22.8411	22.8485	22.8811	23.1007												+	V11_VTGFb	0.282228	0.106726	1.18117	0.493232	0.0556283	0.729407	0.157874	-0.113052	-1.61299	0.243678	-0.123449	-1.29264	0.57164	-0.0836879	-0.604908	0.0661922	-0.199062	-2.2417	0.974283	-0.0046525	-0.0336044	0.0773735	0.149118	2.12846	0.861083	-0.0128245	-0.182656	0.351079	-0.0674548	-1.0109	0.921442	0.00747347	0.102839	0.0484703	0.199409	2.46981	51	4	4	4	3	4	4	4	4	4	4	4	4	4
Q14145	Q14145	Q14145	KEAP1_HUMAN	KEAP1	Kelch-like ECH-associated protein 1			NaN	NaN	17.9183	NaN	NaN	18.1741	19.0651	NaN	NaN	NaN	NaN	NaN	NaN	NaN	NaN	NaN	NaN	NaN	NaN	NaN	NaN	17.8273	18.6022	17.1425	17.9662	NaN	NaN	NaN	NaN	NaN	NaN	NaN	NaN	NaN	NaN	NaN	NaN	NaN	NaN	NaN	NaN	NaN	16.0607	NaN	NaN	NaN	19.1636	17.177	NaN	NaN	NaN														1	-1.98651	0	1	1.8576	0	1	2.55894	0	1	NaN	0	1	NaN	0	1	NaN	0	1	2.15406	0	1	1.49365	0	1	NaN	0	1	NaN	0	1	NaN	0	1	-1.11636	0	10	1	2	0	0	0	2	2	0	0	0	1	1	1
Q14151	Q14151	Q14151	SAFB2_HUMAN	SAFB2	Scaffold attachment factor B2			19.849	19.2668	19.7572	19.8447	19.4134	19.3347	19.5156	19.5218	19.8616	18.5631	19.2127	19.7882	18.6536	19.1838	19.0701	20.0571	19.4821	19.3177	19.2383	19.2591	19.2262	19.8754	19.5412	19.8919	18.4737	19.1878	19.6698	19.6172	18.9718	19.066	19.667	19.3953	19.4318	18.6707	NaN	19.2752	18.091	19.6741	19.4153	19.8385	19.2716	19.2363	19.4681	19.4765	19.5187	19.6354	18.8497	19.2971	19.2169	19.4396	19.055														0.565654	-0.117929	-0.607712	0.293217	0.22578	1.15181	0.96176	-0.00725317	-0.0499805	0.779253	-0.0972514	-0.29319	0.0708879	-0.484473	-2.2873	0.771231	0.0701952	0.304226	0.918358	0.0218616	0.106894	0.68149	-0.14781	-0.431048	0.608379	-0.123103	-0.540403	0.325468	-0.287701	-1.08992	0.402275	-0.339715	-0.90106	0.253885	0.201474	1.26171	50	4	4	4	3	4	4	4	4	3	4	4	4	4
Q14151	Q14151;Q15424	Q14151;Q15424	SAFB1_HUMAN;SAFB2_HUMAN	SAFB;SAFB2	Scaffold attachment factor B2			20.8569	20.5935	20.5608	20.7445	21.0756	20.9259	20.7616	20.6783	20.8506	20.6249	20.7442	20.811	20.35	20.6872	20.4644	20.5279	21.0323	21.0657	20.8341	20.7155	20.8847	20.7881	20.8789	20.7858	20.9653	20.7658	20.773	20.9224	21.1337	20.9171	20.4952	20.8936	20.6195	20.6491	20.8688	20.4938	21.1381	20.9072	21.0108	20.7933	20.8477	20.5733	20.1336	21.0895	20.9433	20.8748	20.6987	20.6018	20.805	20.8148	20.7872														0.168848	-0.149396	-1.56401	0.584084	0.101977	0.578323	0.189511	0.2734	1.47944	0.353184	0.170741	1.00614	0.696755	-0.0863875	-0.412949	0.221697	0.278063	1.3634	0.218594	0.229836	1.37389	0.213427	0.235518	1.39166	0.231364	0.280146	1.33154	0.373008	0.170811	0.962413	0.209875	0.300532	1.40411	0.368623	-0.165237	-0.971926	51	4	4	4	3	4	4	4	4	4	4	4	4	4
Q14152	Q14152	Q14152	EIF3A_HUMAN	EIF3A	Eukaryotic translation initiation factor 3 subunit A			22.5546	22.6107	22.5744	22.518	22.4731	22.6309	22.58	22.2833	22.5216	22.4086	22.5784	22.6081	22.4211	22.4091	22.597	22.6899	22.6672	22.571	22.7051	22.5561	22.5963	22.6933	22.6413	22.4484	22.4805	22.4432	22.4653	22.4888	22.3128	22.4225	22.5224	22.6233	22.5467	22.5446	22.3429	22.5427	22.5845	22.5493	22.5179	22.6469	22.6789	22.6204	22.7792	22.5959	22.5337	22.4993	22.371	22.6845	22.6502	22.5593	22.5927		+		+	+			+	+		+		V1_V11;V10_V11;V3_V11;V4_V11;V7_V11;V8_V11	0.0693779	0.121691	2.20754	0.0259673	-0.116895	-2.93942	0.0657955	-0.189505	-2.24607	0.0349433	-0.152188	-2.7135	0.0254872	-0.205619	-3.14622	0.633841	-0.0230665	-0.501567	0.239141	-0.059586	-1.30677	0.000806718	-0.222011	-6.20696	0.00547774	-0.24472	-4.2337	0.0527255	-0.16697	-2.40789	0.0120252	-0.132766	-3.55322	0.230332	0.0596704	1.33488	51	4	4	4	3	4	4	4	4	4	4	4	4	4
Q14155	Q14155	Q14155;A0A2R8YG42;B1ALK7;E7EUY6;E9PDQ5;A0A8V8TQ72;F6SJA5	ARHG7_HUMAN	ARHGEF7	Rho guanine nucleotide exchange factor 7			21.0635	21.1177	20.9201	21.2555	21.5301	20.2706	20.809	20.8115	20.651	20.7965	21.0419	21.2064	20.9566	21.4478	20.967	20.7144	20.8214	21.0945	20.5189	21.0646	20.9576	20.9219	20.4802	21.3265	20.9903	21.3291	20.7738	21.1536	20.8144	21.3206	21.2113	20.1076	20.6108	20.7815	20.6864	20.9656	20.9639	21.022	21.2509	20.86	20.489	21.0812	21.0103	21.0128	20.2886	21.0442	20.8417	20.9753	20.8209	20.9387	21.1377														0.394793	0.171329	0.916409	0.175392	0.229112	1.53622	0.987321	-0.004807	-0.016565	0.736496	0.0638471	0.352526	0.258425	0.263668	1.27474	0.697445	-0.0727987	-0.407983	0.983294	-0.00402784	-0.021827	0.244089	0.244812	1.29138	0.173053	0.264868	1.54604	0.168301	-0.313523	-1.56638	0.247098	0.190484	1.28215	0.491042	-0.108043	-0.733265	51	4	4	4	3	4	4	4	4	4	4	4	4	4
Q14156	Q14156	Q14156;A0A1B0GUZ7;E5RJS1	EFR3A_HUMAN	EFR3A	Protein EFR3 homolog A			17.4223	17.784	18.3213	18.1112	17.4007	17.9041	18.1685	17.9465	17.8726	15.9221	17.0898	17.1697	18.404	19.0212	17.3137	17.6438	17.4649	16.1879	17.6175	17.1803	17.245	17.1293	18.31	17.8896	17.9706	18.2169	17.9767	17.8543	17.867	17.2456	17.3935	16.1325	16.928	17.6389	16.9164	17.6899	17.6691	18.1916	17.8534	17.2678	17.556	17.0171	17.4195	18.3828	17.9993	17.3228	17.7186	18.1692	17.4596	16.6232	15.7337		+	+					+			+		V1_V11;V10_V11;V2_V11;V7_V11	0.183604	-0.859414	-1.5027	0.0401809	0.594582	2.60888	0.0350001	0.539862	2.71228	0.500063	-0.301518	-0.717449	0.0875917	0.931197	2.11922	0.821643	-0.0866008	-0.235514	0.637994	0.151062	0.495313	0.00209582	0.698349	5.15947	0.211407	0.274975	1.39872	0.25748	-0.411139	-1.25107	0.0184244	0.535929	3.20753	0.575844	0.318647	0.591394	51	4	4	4	3	4	4	4	4	4	4	4	4	4
Q14157	Q14157	Q14157;F8W726;Q5VU77	UBP2L_HUMAN	UBAP2L	Ubiquitin-associated protein 2-like			21.0591	21.0526	20.9654	21.0405	21.0518	21.2599	21.1252	21.046	21.2815	21.2946	20.8583	21.0972	21.0499	21.1942	21.0562	21.1457	21.0785	21.004	21.0422	20.9021	21.0874	20.9662	20.976	20.8954	20.6515	20.4154	20.8162	20.3574	20.5098	20.4053	20.7348	20.7242	20.9111	21.0535	20.7785	21.0473	20.8983	20.8549	20.8728	21.0345	20.3169	20.842	20.8747	20.9477	21.0705	21.1953	20.9902	21.0823	21.2913	21.2131	20.8783														0.558323	0.0653133	0.619564	0.146467	0.262352	1.66747	0.0738716	0.353684	2.16201	0.0970895	0.365906	1.96449	0.137532	0.333097	1.76669	0.10707	0.30061	1.89391	0.227213	0.215904	1.34507	0.714236	-0.0723753	-0.383975	0.184723	-0.265186	-1.49824	0.583587	0.0997944	0.579109	0.38604	0.151323	0.934651	0.100549	-0.349235	-1.93923	51	4	4	4	3	4	4	4	4	4	4	4	4	4
Q14160	Q14160	Q14160;A0A669KB89;A0A0G2JMS7;A0A0G2JNZ2;A0A0G2JPP5;H0YDF9	SCRIB_HUMAN	SCRIB	Protein scribble homolog			20.7718	21.2778	21.0391	21.2137	20.4326	21.1833	21.2316	21.1796	20.441	20.7205	20.5515	20.5839	20.898	20.4325	20.8215	20.6586	20.7786	20.9454	20.7597	20.0662	20.8568	20.7664	20.5914	20.8281	20.6385	20.5213	19.9414	20.925	20.7384	20.9863	21.1626	20.9785	20.9825	20.4779	20.6389	20.4563	20.6568	20.7643	21.1362	20.7345	20.0091	20.8362	20.5402	21.0847	21.1763	20.8606	20.7932	20.7073	20.6184	20.733	20.9086		+											V1_V11	0.0730241	-0.236903	-2.17038	0.04502	0.545624	2.52438	0.123074	0.47681	1.79339	0.826235	0.0442495	0.229323	0.485829	0.187328	0.752169	0.234726	0.2556	1.32074	0.880026	0.0402074	0.157489	0.863388	-0.0476594	-0.179587	0.0833224	0.423068	2.07488	0.324696	0.239467	1.07257	0.374633	0.223405	0.958911	0.316619	-0.211836	-1.09227	51	4	4	4	3	4	4	4	4	4	4	4	4	4
Q14161	Q14161	Q14161;F8VXI9;F8W822;R4GNG3	GIT2_HUMAN	GIT2	ARF GTPase-activating protein GIT2			20.7586	20.8224	20.5319	20.7643	21.0421	20.5792	20.5974	20.8995	20.2568	20.0448	20.276	20.7934	20.8119	20.6096	20.7418	20.8078	20.8418	21.1043	20.8332	20.7512	20.7964	20.5155	20.7644	20.6337	20.5839	21.0085	20.6928	20.4833	20.9836	20.9014	20.8502	20.8107	20.7174	20.4582	20.5223	20.8184	20.9407	21.0421	20.7006	20.9356	20.647	20.9466	20.9289	20.6838	20.5601	20.6611	20.4544	20.6285	20.8672	20.7503	20.6011				+									V3_V11	0.181048	0.121966	1.51298	0.184519	-0.145185	-1.49905	0.553503	-0.0849309	-0.627408	0.0245264	-0.521726	-2.98347	0.207854	-0.143424	-1.44584	0.759071	0.0322766	0.321036	0.155689	-0.157637	-1.62313	0.304352	-0.134778	-1.123	0.666634	-0.0598931	-0.452757	0.0738697	-0.237347	-2.16203	0.919394	0.0109468	0.105531	0.158699	0.152726	1.60919	51	4	4	4	3	4	4	4	4	4	4	4	4	4
Q14161	Q14161;Q9Y2X7	Q14161;Q9Y2X7;A0A0C4DGN6;F8VXI9;F8W822;J3QRU8;R4GNG3	GIT1_HUMAN;GIT2_HUMAN	GIT1;GIT2	ARF GTPase-activating protein GIT2			17.5553	17.5356	18.6981	NaN	NaN	17.7465	NaN	NaN	NaN	NaN	NaN	NaN	NaN	NaN	NaN	17.0229	16.0137	17.6647	NaN	16.7185	19.2026	17.9875	NaN	16.7923	17.0484	18.0276	NaN	17.9816	17.4431	15.7192	16.925	NaN	14.5062	15.7438	17.929	18.5545	NaN	18.0892	17.4816	NaN	NaN	NaN	NaN	NaN	NaN	16.4278	16.6607	16.3429	17.2842	18.8412	NaN														0.390669	0.94521	1.00081	1	NaN	0	1	NaN	0	NaN	0	NaN	NaN	0	NaN	1	NaN	0	1	NaN	0	1	NaN	0	1	NaN	0	1	NaN	0	1	NaN	0	1	NaN	0	28	3	1	0	0	3	3	3	4	3	3	0	2	3
Q14165	Q14165	Q14165;F5GX14;F5H1S8	MLEC_HUMAN	MLEC	Malectin			21.5122	21.6224	21.5182	21.5306	21.4148	21.619	21.5096	21.4804	21.4633	21.394	21.6981	21.4383	21.4825	21.5985	21.543	21.745	21.7333	21.7453	21.6862	21.585	21.6451	21.6637	21.7412	21.7553	21.8473	21.7182	21.6418	21.6715	21.5695	21.6965	21.4563	21.636	21.8426	21.712	21.4915	21.6706	21.6926	21.7268	21.5952	21.5043	21.706	21.5823	21.6453	21.714	21.8702	21.7457	21.7069	21.6359	21.7755	21.5729	21.5352						+							V5_V11	0.0938003	-0.129361	-1.98935	0.253047	-0.0636187	-1.2642	0.138734	-0.103541	-1.70678	0.217628	-0.111063	-1.37718	0.295188	-0.0681515	-1.16876	0.0408718	0.11797	2.59617	0.395739	0.0492845	0.914457	0.0741121	0.131174	2.15966	0.879714	-0.0110173	-0.157902	0.500443	0.0610242	0.716787	0.274465	0.0618358	1.20251	0.775232	-0.0203815	-0.298716	51	4	4	4	3	4	4	4	4	4	4	4	4	4
Q14166	Q14166	Q14166	TTL12_HUMAN	TTLL12	Tubulin--tyrosine ligase-like protein 12			19.9709	19.7015	20.1967	19.826	19.7963	20.045	20.0952	19.354	19.7674	19.6025	19.7925	19.5898	19.7357	19.842	19.6186	20.0197	20.1166	19.7978	20.1934	19.812	19.9091	19.3197	19.8102	19.9493	19.7614	19.7175	19.8285	20.024	20.202	19.9667	20.2843	19.9799	20.1364	20.1214	19.2165	20.086	20.3111	20.2526	20.1244	20.0848	19.7696	20.1224	20.1625	20.3368	20.5321	20.0335	20.1765	20.0456	20.0648	19.9921	19.5457				+									V3_V11	0.0709348	-0.357654	-2.19143	0.455314	-0.111067	-0.797946	0.310691	-0.212186	-1.107	0.0160257	-0.34675	-3.31893	0.0519389	-0.302692	-2.53929	0.981947	-0.00292873	-0.0235864	0.0916362	-0.322059	-2.0062	0.0760376	-0.220618	-2.14107	0.496465	0.0844088	0.723734	0.495812	-0.171272	-0.724878	0.178841	0.158693	1.52197	0.45115	0.122771	0.805715	51	4	4	4	3	4	4	4	4	4	4	4	4	4
Q14185	Q14185	Q14185;A0A096LNH6	DOCK1_HUMAN	DOCK1	Dedicator of cytokinesis protein 1			18.3377	18.6838	18.2208	18.6361	18.427	18.4648	18.7036	18.9222	18.3787	18.9262	18	18.0696	18.3728	17.8804	18.7392	18.254	18.5569	18.8657	18.9156	18.7744	17.8516	18.6128	18.7976	18.6996	18.7959	18.4382	18.9729	18.4994	18.3237	19.1507	18.6542	19.2467	18.0771	18.4325	15.4299	18.6198	19.0374	18.6651	17.9432	18.2989	18.7772	18.067	18.4872	19.0313	18.4454	18.5313	18.8061	18.6812	18.532	18.3683	18.5053														0.265918	-0.181816	-1.22661	0.752647	0.0619979	0.329958	0.28579	0.221789	1.17155	0.813165	-0.0639496	-0.24697	0.790346	-0.0767748	-0.280477	0.305592	0.240463	1.11985	0.71867	0.101545	0.377677	0.139037	0.319059	1.7052	0.325244	0.249413	1.07125	0.494143	-0.611023	-0.727805	0.581869	0.158775	0.581825	0.510836	-0.114141	-0.69881	51	4	4	4	3	4	4	4	4	4	4	4	4	4
Q14192	Q14192	Q14192	FHL2_HUMAN	FHL2	Four and a half LIM domains protein 2			24.9207	24.503	24.5559	24.1718	24.881	24.5476	24.8703	24.4461	24.7589	24.9086	24.4784	24.2102	24.7585	25.1973	24.9106	24.9108	24.6499	25.1249	24.4625	24.4951	24.4611	24.5091	24.4619	24.6634	24.2383	24.264	24.1497	24.5473	24.0744	24.4028	24.3677	24.7199	24.5062	23.6703	24.3105	24.6235	24.3755	24.2869	24.6064	24.6126	24.6575	24.7217	24.2633	24.2424	24.3364	24.2094	24.4306	24.6621	24.6316	24.8786	24.5351	+												VTGFb_VCtrl	0.0054999	0.372122	4.23004	0.892756	-0.02595	-0.140642	0.449492	0.122466	0.808821	0.896377	0.0252085	0.135858	0.0605702	0.391677	2.41392	0.256343	0.223214	1.25442	0.457706	-0.081996	-0.793507	0.176818	-0.23493	-1.5303	0.181286	-0.215768	-1.51202	0.332447	-0.262059	-1.05404	0.519334	-0.0907283	-0.684289	0.402959	-0.113041	-0.899666	51	4	4	4	3	4	4	4	4	4	4	4	4	4
Q14194	Q14194;Q14195	Q14117;Q14194;Q14195;E9PD68;H0YBT4	DPYL1_HUMAN;DPYL3_HUMAN	CRMP1;DPYSL3	Dihydropyrimidinase-related protein 1			22.6218	24.13	24.4608	24.7117	24.5281	23.148	23.6934	23.8166	22.8708	24.1638	23.8887	24.019	23.7642	24.5356	23.2924	24.0502	23.7499	23.9066	23.8745	24.0769	24.0013	23.9175	24.1007	23.6509	22.7156	24.1698	25.2612	24.3467	24.1224	23.4065	24.5432	23.6561	23.9927	23.2692	24.5348	24.0027	24.3506	23.6565	24.7099	23.7298	24.4744	24.0209	23.9173	23.7422	23.5328	23.6106	23.7649	22.6894	23.917	23.9159	23.821														0.809472	-0.0767703	-0.251971	0.915817	-0.0545077	-0.110236	0.489656	-0.239073	-0.735713	0.403125	-0.29999	-0.89933	0.650533	-0.171534	-0.481443	0.440219	-0.140313	-0.826354	0.946236	-0.0114956	-0.0703043	0.881443	-0.0861859	-0.15561	0.822109	0.0691104	0.234885	0.599932	-0.172366	-0.553486	0.62008	0.144314	0.522447	0.232684	0.449763	1.32728	51	4	4	4	3	4	4	4	4	4	4	4	4	4
Q14194	Q14194;Q14195;Q16555	Q14194;Q14195;Q16555;A0A1C7CYX9;E9PD68;H0YBT4	DPYL1_HUMAN;DPYL2_HUMAN;DPYL3_HUMAN	CRMP1;DPYSL2;DPYSL3	Dihydropyrimidinase-related protein 1			25.6908	25.7835	25.747	25.5577	25.808	25.6585	25.4376	25.5836	25.4755	25.6159	25.6266	25.5531	25.5061	25.4678	25.3771	25.4785	25.4813	25.1983	25.4523	25.5134	25.5462	25.4035	25.557	25.6688	25.623	25.4741	25.6329	25.3225	25.3216	25.2416	25.3864	25.4521	25.5385	25.6279	25.563	25.4863	25.4282	25.4443	25.2671	25.6013	25.4815	25.4391	25.3666	25.8618	25.6447	25.6706	25.4715	25.3217	25.7161	25.4332	25.6224		+							+				V1_V11;V8_V11	0.290694	-0.138816	-1.15847	0.018833	0.222599	3.19014	0.152644	0.149786	1.63748	0.163224	0.0956602	1.58872	0.755914	-0.0218031	-0.328403	0.440811	-0.0695233	-0.825226	0.605695	0.0328898	0.544548	0.0986705	0.127569	1.95283	0.0363307	-0.154105	-2.68423	0.276185	0.0732408	1.19773	0.376412	-0.0656562	-0.95509	0.633364	-0.0512128	-0.502287	51	4	4	4	3	4	4	4	4	4	4	4	4	4
Q14194	Q14194;Q16555	Q14194;Q16555;A0A1C7CYX9;E9PD68;E5RFU4	DPYL1_HUMAN;DPYL2_HUMAN	CRMP1;DPYSL2	Dihydropyrimidinase-related protein 1			25.4557	25.3399	25.4461	25.5454	25.4891	25.3155	25.3762	25.3441	25.4428	25.3929	25.3575	25.3015	25.2145	25.2948	25.2787	25.0648	24.9624	25.2757	25.1068	25.2981	25.2976	25.23	25.229	25.5238	25.5369	25.3502	25.3155	25.2499	25.2818	25.2674	25.3256	25.3337	25.1151	25.1237	25.1895	25.1524	25.1529	24.9908	25.3463	25.37	25.2364	25.4533	25.119	25.4959	25.4169	25.8149	25.8256	25.0141	25.066	25.3424	25.3306	+												VTGFb_VCtrl	0.0166649	-0.450053	-3.28754	0.123109	0.152097	1.79318	0.336513	0.0865779	1.04446	0.358301	0.0790076	0.994675	0.735455	-0.0319886	-0.357298	0.098542	-0.192226	-1.95377	0.698407	-0.031003	-0.4066	0.193127	0.136945	1.46554	0.863969	-0.0134835	-0.178814	0.287781	-0.104168	-1.16622	0.242823	-0.134064	-1.29529	0.384542	0.106373	0.937805	51	4	4	4	3	4	4	4	4	4	4	4	4	4
Q14195	Q14195	Q14195	DPYL3_HUMAN	DPYSL3	Dihydropyrimidinase-related protein 3			24.8695	24.8209	24.8508	24.7992	24.7468	24.6947	24.6952	24.5626	24.6903	24.8742	24.8216	24.8226	24.7177	24.9208	24.9522	24.762	24.7206	24.6709	24.6877	24.6842	24.6867	24.6657	24.7499	24.87	24.7653	24.7785	24.8936	24.7715	24.3424	24.686	24.8033	24.786	24.7715	24.7296	24.8367	24.7828	24.7747	24.7672	24.8308	24.869	24.7729	24.7018	24.7915	24.6332	24.5886	24.597	24.6118	24.7516	24.7843	24.8081	24.79	+												VTGFb_VCtrl	2.61419e-05	0.175843	11.487	0.222721	0.0513167	1.35996	0.0821034	-0.108967	-2.08554	0.736498	0.018393	0.352525	0.328586	0.0797834	1.08217	0.114284	-0.0734825	-1.84687	0.0665036	-0.0871725	-2.23829	0.395779	0.0430532	0.914374	0.276807	-0.132986	-1.19602	0.947076	-0.00282669	-0.0692036	0.895593	0.00509501	0.136894	0.993889	0.000289917	0.0079837	51	4	4	4	3	4	4	4	4	4	4	4	4	4
Q14195	Q14195;Q16555	Q14195;Q16555;A0A1C7CYX9;H0YBT4	DPYL2_HUMAN;DPYL3_HUMAN	DPYSL2;DPYSL3	Dihydropyrimidinase-related protein 3			24.7106	25.2254	25.0795	25.2991	25.3469	25.0525	24.7868	24.7351	24.5872	25.5609	25.0023	25.1576	25.1444	25.2779	24.7933	25.0318	24.9054	24.5972	24.9904	25.0086	25.1943	24.3724	24.87	24.8507	25.087	24.7513	25.3436	24.7387	24.2736	24.6083	24.7803	24.6759	25.1367	25.2016	25.5272	25.0828	25.2148	25.0653	24.6255	25.0058	25.0044	24.9909	25.0666	24.5127	24.9631	25.2019	24.8281	24.9549	24.8088	24.6659	24.9394									+			+	V11_VTGFb;V8_V11	0.836511	-0.0342069	-0.215508	0.656384	0.0617461	0.467877	0.804765	-0.0365849	-0.258357	0.776156	0.0600781	0.297445	0.672581	0.0549645	0.448469	0.22228	-0.135709	-1.36144	0.412649	-0.155604	-0.88013	0.949503	-0.00879526	-0.0660251	0.0115129	-0.416698	-3.58935	0.526392	0.118445	0.672348	0.88318	-0.0198379	-0.15331	0.0454037	0.174672	2.5181	51	4	4	4	3	4	4	4	4	4	4	4	4	4
Q14197	Q14197	Q14197;J3KS15	ICT1_HUMAN	MRPL58	Large ribosomal subunit protein mL62			20.2628	19.8077	18.1715	20.0988	19.9885	20.3671	19.8316	19.2742	19.9612	20.8563	20.7417	19.49	20.2569	20.153	19.4564	19.9071	19.7362	19.7705	20.0759	20.1616	19.1088	18.849	19.9125	18.863	19.7364	19.6002	19.4647	19.3197	20.2389	18.4841	19.6054	20.1623	19.7462	20.688	NaN	19.452	20.3576	20.0036	19.7518	19.8656	19.7879	20.3295	20.3981	20.8913	20.3028	19.8228	19.8143	20.444	19.8882	19.7867	19.9721								+					V7_V11	0.551476	-0.185054	-0.630719	0.351791	-0.510073	-1.00929	0.436063	-0.22991	-0.8343	0.659791	0.16707	0.462838	0.638862	-0.139841	-0.499141	0.248738	-0.222856	-1.27717	0.14532	-0.587255	-1.67317	0.0338372	-0.679201	-2.73773	0.135456	-0.683246	-1.72409	0.738743	0.103563	0.352631	0.441668	-0.204013	-0.823598	0.745836	0.072516	0.339452	50	4	4	4	3	4	4	4	4	3	4	4	4	4
Q14202	Q14202	Q14202;A6NHB5;A6NHN7	ZMYM3_HUMAN	ZMYM3	Zinc finger MYM-type protein 3			NaN	NaN	NaN	NaN	NaN	NaN	NaN	NaN	NaN	NaN	NaN	17.4591	NaN	NaN	NaN	NaN	NaN	NaN	NaN	NaN	NaN	NaN	NaN	NaN	16.7963	NaN	NaN	17.2052	NaN	NaN	NaN	NaN	NaN	NaN	NaN	NaN	NaN	NaN	NaN	NaN	NaN	NaN	NaN	NaN	NaN	NaN	NaN	NaN	NaN	NaN	NaN														NaN	0	NaN	NaN	0	NaN	NaN	0	NaN	1	NaN	0	NaN	0	NaN	NaN	0	NaN	NaN	0	NaN	1	NaN	0	1	NaN	0	NaN	0	NaN	NaN	0	NaN	NaN	0	NaN	3	0	0	1	0	0	0	1	1	0	0	0	0	0
Q14203	Q14203	Q14203;A0A7P0Z4C3;A0A804CDA6;E7EX90;Q6AWB1	DCTN1_HUMAN	DCTN1	Dynactin subunit 1			21.8183	21.7081	21.7486	21.6607	21.6978	21.7351	21.6284	21.4957	21.8146	21.5975	21.5704	21.7081	21.6632	21.685	21.7412	21.9523	21.8683	22.0096	21.9109	21.7507	21.7336	21.7041	21.7679	21.7087	21.6212	21.6993	21.8479	21.7358	21.5324	21.6747	21.7715	21.7569	21.7711	21.6229	21.7076	21.8391	21.8892	21.8409	21.872	21.8229	21.8625	21.7271	21.7635	21.6701	21.5694	21.7096	21.7788	21.6595	21.8309	21.8155	21.7383			+			+							V2_V11;V5_V11	0.228043	0.0790787	1.34235	0.230413	-0.0600619	-1.33462	0.0436341	-0.154768	-2.54756	0.104667	-0.121367	-1.91028	0.0617722	-0.0975315	-2.39802	0.0161615	0.141274	3.31215	0.148109	-0.0549369	-1.65938	0.230465	-0.0747123	-1.33445	0.106079	-0.115402	-1.90062	0.128749	-0.0793729	-1.76082	0.0880518	0.0662889	2.035	0.531617	0.0329614	0.663574	51	4	4	4	3	4	4	4	4	4	4	4	4	4
Q14204	Q14204	Q14204;A0A2R8Y5T0;A0A2R8Y6H2;A0A2R8Y706;A0A2R8YFZ7;A0A7P0T7V5;A0A7P0T825;A0A7P0T8N2;A0A7P0T8W5;A0A7P0T916;A0A7P0T9C4;A0A7P0T9F1;A0A7P0T9K2;A0A7P0T9R4;A0A7P0TA13;A0A7P0TAF3;A0A7P0TAM4;A0A7P0TAW9;A0A7P0TB75;A0A7P0TBJ7	DYHC1_HUMAN	DYNC1H1	Cytoplasmic dynein 1 heavy chain 1			24.2126	24.1848	24.1702	24.0971	24.1357	24.1813	24.151	23.997	24.0223	24.094	24.1152	24.1074	24.0373	23.9847	24.0424	24.1984	24.2012	24.1415	24.2526	24.0981	24.1191	24.0729	24.0667	24.1394	24.1454	24.0916	24.0486	24.0859	23.9764	24.0754	24.0754	24.133	24.0887	24.139	24.0767	24.1538	24.1221	24.1213	24.0557	24.1287	24.1135	24.122	24.1141	24.0789	24.0316	24.0899	23.9939	24.1004	24.1029	24.1833	24.0955					+	+			+				V4_V11;V5_V11;V8_V11	0.0565076	0.0719476	2.3571	0.110684	0.0465827	1.86996	0.937757	-0.00334024	-0.0814187	0.157255	-0.0348611	-1.61584	0.00167658	-0.0980972	-6.13027	0.0139442	0.0788393	3.43157	0.0521043	-0.0304155	-2.41659	0.58269	-0.0133352	-0.580527	0.0434011	-0.0663238	-2.55153	0.545996	-0.0102596	-0.63971	0.770623	-0.0063839	-0.305065	0.966101	-0.000942707	-0.0443022	51	4	4	4	3	4	4	4	4	4	4	4	4	4
Q14210	Q14210	Q14210	LY6D_HUMAN	LY6D	Lymphocyte antigen 6D			NaN	NaN	NaN	NaN	NaN	NaN	NaN	NaN	NaN	NaN	NaN	NaN	NaN	NaN	NaN	NaN	NaN	NaN	NaN	NaN	NaN	NaN	NaN	NaN	NaN	NaN	NaN	NaN	NaN	NaN	NaN	NaN	NaN	NaN	NaN	NaN	NaN	NaN	NaN	NaN	NaN	NaN	NaN	NaN	NaN	NaN	20.4151	NaN	NaN	NaN	NaN														1	NaN	0	NaN	0	NaN	NaN	0	NaN	NaN	0	NaN	NaN	0	NaN	NaN	0	NaN	NaN	0	NaN	NaN	0	NaN	NaN	0	NaN	NaN	0	NaN	NaN	0	NaN	NaN	0	NaN	1	0	0	0	0	0	0	0	0	0	0	0	1	0
Q14232	Q14232	Q14232;F5H0D0	EI2BA_HUMAN	EIF2B1	Translation initiation factor eIF-2B subunit alpha			20.2585	20.2829	20.3028	20.2678	19.9488	20.3311	20.2913	19.8533	20.363	19.2971	20.1752	20.159	19.5447	20.0174	19.9206	20.0605	20.4414	19.7409	20.4864	19.9289	20.2085	20.2605	20.5124	20.4218	20.2656	20.131	20.2728	20.2915	20.3148	20.0509	19.6946	20.2167	20.3876	20.1044	19.9147	19.8868	20.4103	20.2754	20.228	19.9021	20.4218	20.2221	20.4004	20.408	20.2501	20.4148	19.8505	20.2765	20.4132	20.22	20.1078														0.877713	0.0235701	0.160555	0.74298	0.0413918	0.343442	0.471825	-0.130486	-0.767632	0.406872	-0.238016	-0.891736	0.0796928	-0.40901	-2.19401	0.806901	-0.0543127	-0.255458	0.959264	-0.00902843	-0.0532469	0.796099	0.0362034	0.270146	0.458241	-0.148654	-0.792516	0.622971	-0.0807247	-0.51804	0.831188	-0.0364699	-0.222658	0.900085	-0.0177951	-0.130964	51	4	4	4	3	4	4	4	4	4	4	4	4	4
Q14240	Q14240	Q14240;E7EQG2	IF4A2_HUMAN	EIF4A2	Eukaryotic initiation factor 4A-II			22.294	22.3318	22.351	22.2482	22.2888	22.4157	22.438	22.2493	22.3081	22.3145	22.5661	22.5631	22.1932	22.2878	22.2321	22.1093	22.2494	22.0816	22.0986	22.1935	22.3292	22.2952	22.1727	22.162	22.1992	22.0776	21.8537	21.9737	21.8783	21.7659	22.0973	22.0577	22.0822	22.0504	21.7724	22.3028	22.307	21.9925	22.0652	22.174	22.2324	22.0671	22.2463	22.4517	22.1024	22.3105	22.0542	22.3994	22.3032	22.3511	22.298		+	+	+					+			+	V1_V11;V11_VTGFb;V2_V11;V3_V11;V8_V11	0.300821	0.108197	1.13204	0.0352019	0.126309	2.70795	0.0347303	0.168029	2.7181	0.0216074	0.258015	3.08201	0.328971	0.0577474	1.08121	0.451612	-0.0452032	-0.80485	0.270661	0.0677152	1.21315	0.268058	-0.106797	-1.22051	0.0214775	-0.251144	-3.08673	0.0643625	-0.189265	-2.2621	0.890376	-0.0130458	-0.143788	0.0154141	-0.157965	-3.35028	51	4	4	4	3	4	4	4	4	4	4	4	4	4
Q14241	Q14241	Q14241	ELOA1_HUMAN	ELOA	Elongin-A			NaN	NaN	NaN	14.5473	NaN	14.6962	NaN	NaN	NaN	NaN	NaN	NaN	NaN	14.5706	NaN	14.0203	14.1402	NaN	NaN	NaN	NaN	NaN	16.3257	NaN	NaN	NaN	NaN	NaN	NaN	NaN	NaN	14.1966	NaN	NaN	NaN	NaN	14.2805	16.4521	NaN	NaN	NaN	15.9137	NaN	NaN	15.225	15.0512	NaN	14.3921	14.3594	NaN	NaN	+												VTGFb_VCtrl	0.0131906	-0.762332	-8.62061	1	-1.36637	0	1	-1.21751	0	1	NaN	0	1	-1.34307	0	1	-1.83343	0	1	0.412013	0	1	NaN	0	1	NaN	0	1	-1.71704	0	1	-0.54737	0	1	1.53791	0	14	1	1	0	1	2	1	0	0	1	2	1	2	2
Q14247	Q14247	Q14247	SRC8_HUMAN	CTTN	Src substrate cortactin			23.6541	23.8176	23.6561	23.6569	23.3445	23.7892	23.8177	23.8644	23.4841	23.6224	23.5961	23.3359	23.8211	23.6764	23.8069	23.8773	23.9275	23.6997	23.7546	23.5208	23.7146	23.3893	23.6435	23.7197	23.6193	23.3679	23.6799	23.5215	23.5096	23.5496	23.5216	23.6451	23.7467	23.7423	23.7392	23.73	23.7251	23.7537	23.617	23.7849	23.4186	23.896	23.6591	23.7448	23.8689	23.7404	23.4526	23.5766	23.7872	23.8204	23.269														0.58795	-0.0884023	-0.572229	0.954581	0.00654364	0.0593761	0.930902	0.0143251	0.0904121	0.188961	-0.179999	-1.48158	0.564413	0.0784841	0.616722	0.319592	0.125114	1.08497	0.364636	-0.122572	-0.980653	0.499654	-0.0929508	-0.718161	0.161859	-0.164043	-1.59484	0.794666	0.0286741	0.272101	0.880372	0.0167928	0.157031	0.656257	0.0763311	0.468066	51	4	4	4	3	4	4	4	4	4	4	4	4	4
Q14249	Q14249	Q14249	NUCG_HUMAN	ENDOG	Endonuclease G, mitochondrial			18.9753	19.0257	19.0522	18.7445	19.3684	19.4423	19.224	20.2158	18.3006	18.0052	18.8922	19.1853	20.2266	19.2046	19.6341	19.2757	19.6033	18.9768	18.8464	NaN	18.6333	18.0559	19.8452	19.6675	NaN	19.5863	17.7792	19.0822	17.3799	19.2845	18.688	18.4266	19.2689	18.976	NaN	18.9084	18.5602	18.1005	18.7	18.6471	18.9369	19.7402	19.3138	18.1898	19.5275	18.6898	19.289	18.6007	19.5191	18.8136	18.5508														0.892356	-0.0529814	-0.14117	0.427698	-0.21007	-0.85046	0.260975	0.403138	1.24085	0.167177	-0.563694	-1.57127	0.21656	0.528941	1.41377	0.957799	0.0160351	0.0551643	0.573321	-0.314704	-0.602175	0.810306	-0.148513	-0.253048	0.303039	-0.550853	-1.12635	0.474642	-0.268995	-0.772664	0.0891192	-0.59223	-2.0263	0.409706	0.288474	0.886027	48	4	4	4	3	4	3	3	4	3	4	4	4	4
Q14254	Q14254	Q14254;E7EMK3;J3QLD9;K7EKW9	FLOT2_HUMAN	FLOT2	Flotillin-2			21.7469	21.8607	21.7024	21.7024	21.7191	22.0931	21.9704	21.9517	21.9674	21.3665	21.419	21.5532	21.7821	21.6397	21.4488	21.568	21.6826	21.5216	21.5963	21.6769	21.6919	21.8414	21.6801	21.9534	21.7318	21.7222	21.7971	21.678	21.9695	21.3793	21.5091	21.6257	21.5294	21.4677	20.9944	21.3368	21.6089	21.7689	21.6532	21.59	21.3296	21.5334	21.4514	21.9051	21.9175	21.9427	21.5922	21.7241	21.7023	21.5385	21.5993		+	+				+	+					V1_V11;V2_V11;V6_V11;V7_V11	0.0783387	-0.19833	-2.11949	0.00643619	0.276985	4.08904	0.00316629	0.457487	4.74768	0.520948	0.100436	0.68155	0.218666	0.147446	1.4062	0.128601	0.116027	1.76165	0.0118074	0.246492	3.56837	0.00580911	0.325057	4.18068	0.300685	0.157874	1.13239	0.652121	-0.0717926	-0.474202	0.322767	0.115849	1.07724	0.0602742	-0.164971	-2.30994	51	4	4	4	3	4	4	4	4	4	4	4	4	4
Q14257	Q14257	Q14257;A8MXP8	RCN2_HUMAN	RCN2	Reticulocalbin-2			22.0877	21.5412	21.0095	20.868	20.048	21.2113	20.8247	20.8708	21.1702	21.3865	20.2977	21.2941	21.6414	21.3003	20.8113	21.3207	21.3576	21.7302	20.8583	21.7718	21.7366	20.8915	20.4675	21.7284	20.9556	21.04	20.5198	20.5257	19.9438	20.2541	19.9407	21.2741	20.8618	19.1117	18.2956	21.425	20.8117	20.5072	21.0864	20.7117	20.9337	21.3521	20.0707	21.5241	21.9092	20.9775	21.6383	21.9173	21.7421	20.2419	21.0527														0.546362	-0.273763	-0.639108	0.165001	0.609581	1.58083	0.94034	-0.0283451	-0.0780322	0.488817	0.270082	0.737196	0.253455	0.483972	1.29011	0.138262	0.54964	1.70925	0.323969	0.449795	1.07433	0.452649	0.293903	0.802911	0.0938297	-0.600983	-1.98913	0.288239	-0.881219	-1.16499	0.586135	0.190543	0.575088	0.350243	-0.471461	-1.0128	51	4	4	4	3	4	4	4	4	4	4	4	4	4
Q14258	Q14258	Q14258;A0A3B3IUA7	TRI25_HUMAN	TRIM25	E3 ubiquitin/ISG15 ligase TRIM25			21.2212	21.2309	21.1752	21.0862	21.044	21.227	21.1017	20.9627	21.1738	20.811	20.7393	20.9854	20.9919	20.7619	20.9586	21.3674	21.2842	21.1834	21.1005	21.5823	21.1763	21.3098	21.4491	21.2927	21.0899	21.1672	21.4284	21.4725	21.1727	21.128	21.119	21.2254	21.1344	21.1065	21.226	21.1261	21.2403	21.2126	21.3382	21.245	21.3331	21.1492	21.4981	21.4235	21.2061	21.2039	21.3231	21.2877	21.4905	21.2741	21.1417				+	+								V3_V11;V4_V11	0.919802	0.00936794	0.104994	0.165933	-0.127995	-1.57672	0.0532208	-0.222482	-2.40102	0.0210306	-0.378981	-3.1032	0.0128429	-0.402235	-3.78356	0.471153	-0.0724926	-0.768849	0.548094	0.0730276	0.636262	0.577168	-0.0617995	-0.589286	0.485165	-0.0833087	-0.743675	0.148097	-0.1333	-1.65944	0.405132	-0.0770416	-0.895256	0.942015	0.00783682	0.0758366	51	4	4	4	3	4	4	4	4	4	4	4	4	4
Q14289	Q14289	Q14289;H0YB74	FAK2_HUMAN	PTK2B	Protein-tyrosine kinase 2-beta			NaN	NaN	NaN	NaN	NaN	NaN	NaN	NaN	NaN	20.0519	19.5141	NaN	NaN	NaN	NaN	NaN	NaN	NaN	NaN	NaN	NaN	NaN	NaN	NaN	NaN	NaN	NaN	NaN	NaN	16.6599	NaN	NaN	NaN	NaN	20.0927	NaN	NaN	NaN	NaN	NaN	NaN	NaN	NaN	NaN	15.1864	NaN	NaN	NaN	NaN	NaN	NaN														1	NaN	0	NaN	0	NaN	NaN	0	NaN	1	NaN	0	NaN	0	NaN	NaN	0	NaN	NaN	0	NaN	NaN	0	NaN	1	NaN	0	1	NaN	0	NaN	0	NaN	NaN	0	NaN	5	0	0	2	0	0	0	0	1	1	0	0	1	0
Q14315	Q14315	Q14315	FLNC_HUMAN	FLNC	Filamin-C			23.7968	23.837	23.8294	23.749	23.8213	23.8671	23.9345	23.8445	23.8753	23.7765	23.7972	23.8693	23.8063	24.0255	23.9985	23.7452	23.7093	23.8771	23.7368	23.7344	23.7506	23.7517	23.8249	23.8267	23.6978	23.7977	23.7272	23.7869	23.6793	23.8223	23.8594	23.7588	23.7505	23.7085	23.6582	23.7001	23.6514	23.7707	23.5879	23.8313	23.8059	23.8602	23.7518	23.7072	23.6685	23.6927	23.8014	23.7344	23.7484	23.8618	23.8864										+	+		V10_V11;V9_V11	0.111637	0.0902963	1.86378	0.772561	-0.00922537	-0.302393	0.1548	0.0546017	1.62729	0.62907	0.0173059	0.508778	0.0950984	0.131163	2.05448	0.344059	-0.0451574	-1.02693	0.176915	-0.0468707	-1.5299	0.234623	-0.0499377	-1.32107	0.595737	-0.0252728	-0.560024	0.0286617	-0.0933042	-2.86372	0.0241063	-0.134739	-2.99684	0.923205	0.00452948	0.100521	51	4	4	4	3	4	4	4	4	4	4	4	4	4
Q14318	Q14318	Q14318;A0A0A0MTJ1;U3KQI1	FKBP8_HUMAN	FKBP8	Peptidyl-prolyl cis-trans isomerase FKBP8			20.4959	20.3876	20.3041	20.1721	20.3789	20.5833	20.5309	20.3729	20.3013	20.3744	20.5366	20.2111	20.3234	20.4228	20.3076	20.5651	20.1608	20.2188	20.5848	19.9492	20.3822	20.5064	20.5566	20.2271	20.2936	20.5106	20.3331	20.1166	20.2146	19.8135	20.2225	20.2809	20.2854	20.1081	20.5805	20.3799	20.7713	20.5188	20.1434	20.5308	20.5538	20.34	20.2657	20.6195	20.6646	20.7302	20.3498	20.3957	20.4666	20.4097	20.3549									+				V8_V11	0.0776579	-0.184276	-2.12581	0.433611	-0.0826435	-0.839012	0.638418	0.0439177	0.494676	0.52496	-0.0667143	-0.674763	0.459997	-0.0713417	-0.800033	0.771714	-0.0402107	-0.30356	0.650451	-0.073998	-0.476685	0.415848	-0.0814924	-0.873757	0.0322243	-0.330791	-2.77464	0.403028	-0.108847	-0.899527	0.843378	0.030786	0.206301	0.838841	0.015841	0.212381	51	4	4	4	3	4	4	4	4	4	4	4	4	4
Q14320	Q14320	Q14320	FA50A_HUMAN	FAM50A	Protein FAM50A			20.9131	20.5962	20.9186	20.7738	20.4434	20.3381	20.3213	20.6746	20.3405	20.7831	20.7932	20.6239	20.6278	20.5297	20.3136	20.6458	20.8218	20.5041	20.6565	19.576	20.8148	20.697	20.7167	20.3355	20.3574	20.6069	20.6911	20.4905	20.2695	19.8968	20.2458	21.0008	20.2705	20.5189	20.4232	20.1737	20.3242	20.5152	20.0813	20.738	20.7645	20.7421	20.5105	20.4667	19.8866	20.2966	19.4203	20.1875	20.5915	20.1517	20.6291									+		+		V10_V11;V8_V11	0.211008	0.372422	1.40012	0.291313	0.111688	1.15683	0.0517723	-0.244394	-2.42129	0.674219	-0.0535798	-0.441644	0.117423	-0.19839	-1.88958	0.731425	-0.0317388	-0.359655	0.456864	-0.237616	-0.795068	0.125262	-0.191024	-1.78066	0.0146037	-0.463114	-3.39398	0.452508	-0.135411	-0.803175	0.0100321	-0.415168	-3.70472	0.0782646	0.298813	2.12017	51	4	4	4	3	4	4	4	4	4	4	4	4	4
Q14320	Q14320;Q9Y247	Q14320;Q9Y247;B0S8I6	FA50A_HUMAN;FA50B_HUMAN	FAM50A;FAM50B	Protein FAM50A			19.5041	NaN	18.7993	17.3718	18.4422	NaN	NaN	NaN	18.953	18.0532	18.5989	18.5569	19.9037	19.02	18.7355	18.1114	NaN	18.0035	17.3366	18.7265	17.6873	18.4601	17.333	19.4951	19.2685	18.8565	NaN	18.5667	17.6227	19.008	19.4732	18.3742	17.781	18.7182	17.3818	17.0141	NaN	NaN	NaN	19.3342	18.8156	19.0937	NaN	NaN	NaN	17.0994	17.4494	17.2261	NaN	18.5405	19.375						+				+			V5_V11;V9_V11	0.269177	1.10612	1.35233	0.463034	-0.522775	-0.810664	1	-0.638962	0	0.08509	-0.540647	-2.14211	0.735378	0.138547	0.362416	0.0113615	-1.26401	-4.43686	0.0517897	-1.02943	-2.54165	0.627981	0.12554	0.523986	0.431204	-0.413538	-0.855791	0.042064	-1.01741	-2.71422	1	-2.06709	0	0.337205	0.700676	1.08942	38	3	1	4	3	3	4	3	4	4	1	3	2	3
Q14332	Q14332	Q14332	FZD2_HUMAN	FZD2	Frizzled-2			17.1889	17.7694	NaN	17.5508	NaN	NaN	NaN	NaN	18.2339	18.9605	NaN	18.6666	NaN	17.238	18.1617	18.6661	17.2317	NaN	17.214	18.7399	19.1144	18.0278	18.3816	19.3026	18.0923	17.9899	NaN	NaN	NaN	NaN	NaN	NaN	NaN	17.1172	NaN	16.6873	18.0976	18.4222	NaN	NaN	NaN	NaN	16.2372	NaN	NaN	16.6901	18.2415	NaN	NaN	NaN	NaN														1	NaN	0	1	1.26577	0	1	NaN	0	1	2.38307	0	1	1.4626	0	1	1.4667	0	1	2.32866	0	1	2.22433	0	1	NaN	0	1	0.87994	0	1	1.49845	0	1	NaN	0	25	3	0	3	2	3	4	3	0	1	3	1	2	0
Q14344	Q14344	Q14344	GNA13_HUMAN	GNA13	Guanine nucleotide-binding protein subunit alpha-13			25.2841	25.5509	25.572	25.5372	25.3326	25.5429	25.5058	25.2515	25.1722	25.1213	25.3166	25.1709	24.9833	25.2806	25.2805	25.2882	25.207	25.0793	25.343	25.4613	25.3716	25.5186	25.5044	25.6739	25.6315	25.5547	25.657	25.4789	25.6225	25.4774	25.536	25.4592	25.3759	25.2864	25.3131	25.3055	25.214	25.4344	25.2947	25.4267	25.2246	25.4831	25.589	25.1554	25.2626	25.3667	25.0331	25.1401	25.2246	25.2743	25.4936				+				+					V3_V11;V7_V11	0.477702	0.0787201	0.75702	0.608437	0.0552044	0.540314	0.833739	-0.0226617	-0.21923	0.0357508	-0.235583	-2.69632	0.0979369	-0.249385	-2.0314	0.0796589	-0.201486	-2.1074	0.705072	0.0331116	0.397046	0.0496781	0.198444	2.45167	0.287157	0.097858	1.16789	0.431252	-0.0722337	-0.843566	0.231018	-0.118714	-1.33266	0.218394	0.147712	1.37457	51	4	4	4	3	4	4	4	4	4	4	4	4	4
Q14353	Q14353	Q14353;A0A1W2PR36	GAMT_HUMAN	GAMT	Guanidinoacetate N-methyltransferase			16.9391	NaN	16.7162	17.6056	17.6867	16.1573	17.6598	NaN	NaN	NaN	NaN	18.1799	NaN	18.1786	18.2856	16.6596	16.4312	NaN	18.0383	NaN	NaN	17.5584	NaN	19.9937	NaN	17.1569	NaN	17.4199	NaN	18.6753	17.5628	18.1865	NaN	17.8905	16.9348	18.2698	16.8478	18.248	18.6789	NaN	17.3642	16.3731	16.9451	18.4803	18.9366	16.6967	17.9046	17.1816	19.0274	17.9227	NaN					+								V4_V11	0.959011	0.0393189	0.0540203	0.648811	0.192825	0.491517	0.662156	0.27382	0.471035	1	1.28578	0	0.0370931	1.33795	3.58733	0.809544	0.148891	0.257435	1	0.664228	0	0.230463	1.68114	1.5005	0.112876	0.991872	2.02482	0.177112	0.776469	1.63633	0.0893739	1.11698	2.10334	0.131755	-1.14975	-1.88997	35	3	3	1	2	3	1	2	3	3	4	3	4	3
Q14376	Q14376	Q14376;Q5QPP3;Q5QPP4;Q5QPP1	GALE_HUMAN	GALE	UDP-glucose 4-epimerase			19.4894	19.7767	20.1462	20.1557	19.3174	20.4991	19.6928	18.2674	19.0922	20.3123	20.476	19.9066	19.8771	20.0335	19.6432	19.8321	19.8885	19.6952	20.3541	19.7187	19.6523	19.9711	19.4176	19.7097	19.8443	20.2872	20.6083	20.2213	19.8146	19.7922	19.7879	17.4138	20.1575	19.8189	20.3353	20.103	20.5014	19.7007	19.5301	19.5032	19.6782	19.4757	20.3444	20.1748	20.0628	20.0356	20.0299	20.135	19.2321	20.2506	19.2158														0.241447	-0.367429	-1.29956	0.604038	0.141631	0.547114	0.567121	-0.306204	-0.605352	0.614333	0.196412	0.531242	0.712114	0.100908	0.390696	0.468607	0.192115	0.77348	0.803759	-0.060452	-0.259724	0.257581	0.362003	1.25077	0.527276	0.153624	0.67086	0.669269	-0.318988	-0.448889	0.509474	0.208405	0.701152	0.907444	0.0420084	0.12126	51	4	4	4	3	4	4	4	4	4	4	4	4	4
Q14393	Q14393	Q14393	GAS6_HUMAN	GAS6	Growth arrest-specific protein 6		Yes	NaN	NaN	NaN	NaN	NaN	NaN	NaN	NaN	NaN	NaN	NaN	NaN	NaN	NaN	NaN	NaN	NaN	NaN	NaN	NaN	NaN	NaN	NaN	NaN	NaN	NaN	NaN	NaN	NaN	NaN	NaN	NaN	NaN	NaN	NaN	NaN	NaN	NaN	NaN	NaN	NaN	NaN	NaN	NaN	NaN	NaN	NaN	NaN	15.1759	NaN	NaN														1	NaN	0	NaN	0	NaN	NaN	0	NaN	NaN	0	NaN	NaN	0	NaN	NaN	0	NaN	NaN	0	NaN	NaN	0	NaN	NaN	0	NaN	NaN	0	NaN	NaN	0	NaN	1	NaN	0	1	0	0	0	0	0	0	0	0	0	0	0	0	1
Q14435	Q14435	Q14435;C9J2C3;E7EUL0	GALT3_HUMAN	GALNT3	Polypeptide N-acetylgalactosaminyltransferase 3			NaN	NaN	NaN	NaN	NaN	NaN	NaN	NaN	NaN	NaN	NaN	NaN	NaN	NaN	NaN	NaN	NaN	NaN	NaN	NaN	NaN	NaN	NaN	NaN	NaN	NaN	17.6029	17.3908	NaN	NaN	NaN	NaN	NaN	NaN	NaN	NaN	NaN	NaN	NaN	NaN	NaN	NaN	17.2754	NaN	NaN	NaN	NaN	NaN	NaN	NaN	16.4375														1	NaN	0	1	NaN	0	1	NaN	0	1	NaN	0	1	NaN	0	1	NaN	0	1	NaN	0	1	0.32752	0	1	0.11541	0	1	NaN	0	1	NaN	0	1	0.837862	0	4	0	0	0	0	0	0	1	1	0	0	1	0	1
Q14439	Q14439	Q14439	GP176_HUMAN	GPR176	G-protein coupled receptor 176			19.61	18.5022	19.1998	19.0586	NaN	18.7385	18.9754	18.7918	18.9507	19.0851	NaN	19.2367	19.3524	18.3904	19.12	19.8224	19.2134	19.1431	19.5229	19.1916	19.48	19.1337	18.264	19.6927	19.5327	19.1239	17.226	19.1339	19.2704	19.1524	19.0071	19.6168	19.9147	18.2536	NaN	19.9159	19.5008	20.0087	19.348	19.4985	19.2931	19.333	19.4986	19.6308	19.8746	19.8739	18.7965	17.8914	19.2802	18.9832	19.4868			+	+					+				V2_V11;V3_V11;V8_V11	0.197752	-0.633553	-1.4481	0.231505	-0.31316	-1.33108	0.00128957	-0.570562	-6.49676	0.0205111	-0.315005	-3.34184	0.131696	-0.451547	-1.80037	0.909126	0.0196505	0.119044	0.197054	-0.388492	-1.45071	0.404659	-0.51198	-0.896215	0.0133633	-0.264847	-3.46635	0.752569	-0.144097	-0.333104	0.138691	0.287563	1.70701	0.216973	0.495417	1.37942	48	4	3	3	3	4	4	4	4	3	4	4	4	4
Q14444	Q14444	Q14444;E9PLA9;G3V153	CAPR1_HUMAN	CAPRIN1	Caprin-1			22.0247	22.0199	22.1414	22.105	22.1338	22.1822	21.8723	22.0105	21.8349	22.1413	22.2586	22.2913	22.1871	22.0925	22.017	22.1702	22.0452	22.0307	22.2338	21.8709	21.9265	21.7406	22.0699	21.9852	21.901	21.9801	21.9374	21.8306	21.5451	21.7478	21.8645	21.8953	22.1157	22.0938	22.2952	21.8759	22.1477	21.9463	22.0342	22.1946	22.1235	22.1867	22.0316	21.7218	21.7591	22.0966	21.8204	21.9569	22.0262	22.079	22.0051							+	+	+			+	V11_VTGFb;V6_V11;V7_V11;V8_V11	0.10771	0.16729	1.88961	0.250313	-0.061347	-1.2724	0.325764	-0.0844002	-1.07	0.981979	-0.00260448	-0.0235448	0.586506	-0.0352569	-0.580901	0.827136	-0.0141358	-0.22811	0.0246392	-0.232157	-2.97992	0.00508388	-0.183168	-4.3016	0.00305304	-0.387123	-4.78313	0.718095	-0.0340915	-0.378493	0.104863	-0.133075	-1.90894	0.0415697	0.117315	2.58357	51	4	4	4	3	4	4	4	4	4	4	4	4	4
Q14457	Q14457	Q14457;E7EV84;K7ELY9	BECN1_HUMAN	BECN1	Beclin-1			17.7832	17.9738	17.8185	18.036	18.2049	18.7109	18.5749	16.0272	16.5554	NaN	15.4131	17.7958	16.1855	18.4802	16.955	17.8759	NaN	18.2701	17.9783	17.3907	15.5903	18.2196	17.4435	18.6712	17.8132	17.4337	18.7663	17.2837	17.3055	NaN	17.086	16.2153	NaN	NaN	15.518	NaN	16.4831	15.4175	15.4252	NaN	15.5322	17.9805	18.2239	15.9769	16.3855	17.8159	17.6282	17.654	17.3213	17.0871	18.2178														0.276078	0.618383	1.19803	0.404791	0.657322	0.909507	0.566242	0.633911	0.613723	0.582571	-0.657459	-0.597141	0.9735	-0.0386101	-0.0353422	0.410878	0.795892	0.917325	0.934334	-0.0844833	-0.0866223	0.308188	0.925563	1.13408	0.982198	-0.0204713	-0.0237382	0.312965	-1.37888	-1.20988	0.188877	-1.47029	-1.58171	0.692997	-0.324489	-0.418431	44	4	4	3	3	3	4	4	3	2	3	3	4	4
Q14498	Q14498	Q14498;A0A0U1RQH7;G3XAC6;H0Y4X3;Q5QP23	RBM39_HUMAN	RBM39	RNA-binding protein 39			21.8047	21.6282	21.3193	21.1139	21.013	21.6012	21.5236	20.3394	21.736	21.6187	21.2682	21.7414	21.4772	21.4982	21.7525	21.6695	21.6025	21.8818	21.6158	21.7296	21.9678	21.6829	21.7702	21.7484	21.8213	21.8079	21.469	21.5177	21.4063	21.8189	21.5855	21.8177	21.8895	21.5842	21.6486	21.8201	21.5936	21.9374	21.5676	22.0451	21.6644	21.8519	21.6004	21.7886	21.6748	21.229	21.4959	21.6045	21.6001	21.7139	21.8356														0.331868	0.141458	1.05542	0.129149	-0.323932	-1.75858	0.0719146	-0.671154	-2.18148	0.23154	-0.199376	-1.33097	0.185743	-0.214453	-1.53346	0.442871	-0.0980444	-0.821313	0.981779	-0.00281477	-0.0238065	0.566191	-0.0787735	-0.606849	0.167876	-0.208334	-1.56823	0.668056	-0.0554376	-0.450669	0.66708	-0.0607634	-0.452101	0.408394	0.101907	0.888666	51	4	4	4	3	4	4	4	4	4	4	4	4	4
Q14517	Q14517	Q14517	FAT1_HUMAN	FAT1	Protocadherin Fat 1			17.7136	17.8904	17.725	18.1031	18.5542	17.4634	17.7387	17.6571	18.0217	18.1045	17.8133	17.8126	17.7369	18.1525	17.4496	17.819	18.0882	17.794	17.8417	18.5455	18.0959	18.3782	18.5736	18.4016	18.6997	18.2684	18.1997	18.7562	18.7736	18.7418	18.3726	18.3137	18.2857	17.5062	NaN	18.0174	18.7904	18.5477	18.6565	18.0018	17.9604	17.6723	17.6854	18.1358	18.4567	18.9277	18.8852	17.5926	18.3558	18.1409	18.2041							+	+	+		+		V10_V11;V6_V11;V7_V11;V8_V11	0.0802695	-0.528007	-2.10187	0.831731	0.0280695	0.221928	0.930226	0.0233846	0.0912997	0.383247	0.108037	0.94054	0.811216	-0.0503027	-0.251802	0.633837	0.0557218	0.501573	0.00674145	0.568332	4.04799	0.00726508	0.562356	3.98219	0.000698139	0.831065	6.37837	0.439593	0.20522	0.839262	0.0123725	0.673026	3.52968	0.243466	-0.243361	-1.2933	50	4	4	4	3	4	4	4	4	3	4	4	4	4
Q14524	Q14524	Q14524;A0A0A0MT39;E9PG18;E9PHB6;H9KVD2;K4DIA1	SCN5A_HUMAN	SCN5A	Sodium channel protein type 5 subunit alpha			16.247	16.0377	NaN	NaN	NaN	NaN	NaN	NaN	13.2373	NaN	NaN	NaN	14.2703	NaN	NaN	NaN	NaN	NaN	NaN	NaN	NaN	NaN	NaN	NaN	NaN	NaN	NaN	NaN	NaN	NaN	NaN	NaN	NaN	NaN	NaN	NaN	NaN	NaN	NaN	NaN	NaN	NaN	NaN	NaN	NaN	NaN	NaN	NaN	NaN	NaN	NaN														NaN	0	NaN	1	NaN	0	NaN	0	NaN	1	NaN	0	1	NaN	0	NaN	0	NaN	NaN	0	NaN	NaN	0	NaN	NaN	0	NaN	NaN	0	NaN	NaN	0	NaN	NaN	0	NaN	4	2	0	1	1	0	0	0	0	0	0	0	0	0
Q14524	Q14524;Q9UI33	P35498;P35499;Q14524;Q15858;Q99250;Q9NY46;Q9UI33;Q9UQD0;Q9Y5Y9;A0A0A0MT39;A0A1B0GWA6;A0A1W2PPJ3;A0A286YEQ8;A0A286YF26;A0A590UK43;E9PG18;E9PHB6;H9KVD2;K4DIA1;A0A1B0GVX7;A0A1W2PRD1;A0A2R8Y6J6;A0A590UJM0;A0A6Q8PFM8;A0A6Q8PGN4;A0A994J5P2;A0A6Q8PGY3	SCN5A_HUMAN;SCNBA_HUMAN	SCN11A;SCN5A	Sodium channel protein type 5 subunit alpha			NaN	18.9536	20.9725	21.0149	NaN	20.4092	NaN	NaN	NaN	20.1665	20.9318	21.2837	18.5739	20.9094	20.0825	NaN	NaN	NaN	NaN	NaN	NaN	NaN	21.0028	NaN	NaN	NaN	NaN	NaN	21.21	20.7409	20.1498	NaN	NaN	NaN	NaN	NaN	NaN	20.6203	NaN	NaN	21.1643	20.6471	NaN	NaN	NaN	NaN	NaN	NaN	NaN	NaN	NaN														NaN	0	NaN	0.557194	-0.592053	-0.658587	1	-0.496513	0	0.826509	-0.111687	-0.238991	0.329036	-1.05045	-1.1627	1	NaN	0	1	0.0971203	0	1	NaN	0	0.672578	-0.205482	-0.466604	1	NaN	0	1	-0.285349	0	1	NaN	0	17	3	1	3	3	0	1	0	3	0	1	2	0	0
Q14525	Q14525	Q14525	KT33B_HUMAN	KRT33B	Keratin, type I cuticular Ha3-II			20.3985	NaN	23.7756	NaN	NaN	NaN	NaN	NaN	NaN	NaN	NaN	NaN	NaN	NaN	NaN	NaN	NaN	NaN	NaN	15.0891	NaN	NaN	NaN	NaN	NaN	NaN	NaN	NaN	NaN	NaN	NaN	NaN	NaN	21.7716	NaN	NaN	NaN	NaN	NaN	NaN	NaN	NaN	NaN	NaN	NaN	NaN	18.2631	NaN	NaN	NaN	18.0529														1	-0.210213	0	1	NaN	0	NaN	0	NaN	NaN	0	NaN	NaN	0	NaN	NaN	0	NaN	1	NaN	0	NaN	0	NaN	NaN	0	NaN	1	NaN	0	NaN	0	NaN	1	NaN	0	6	2	0	0	0	0	1	0	0	1	0	0	1	1
Q14525	Q14525;Q14532;Q15323	O76011;O76014;Q14525;Q14532;Q15323;O76009;A0A140TA62;A0A140TA69	K1H1_HUMAN;K1H2_HUMAN;KT33B_HUMAN	KRT31;KRT32;KRT33B	Keratin, type I cuticular Ha3-II			NaN	NaN	24.6608	NaN	NaN	NaN	NaN	NaN	NaN	NaN	NaN	NaN	NaN	NaN	NaN	NaN	NaN	NaN	NaN	NaN	NaN	NaN	NaN	NaN	NaN	NaN	NaN	NaN	NaN	NaN	NaN	NaN	NaN	23.5666	NaN	NaN	NaN	NaN	NaN	NaN	NaN	NaN	NaN	NaN	NaN	NaN	NaN	NaN	NaN	NaN	NaN														NaN	0	NaN	1	NaN	0	NaN	0	NaN	NaN	0	NaN	NaN	0	NaN	NaN	0	NaN	NaN	0	NaN	NaN	0	NaN	NaN	0	NaN	1	NaN	0	NaN	0	NaN	NaN	0	NaN	2	1	0	0	0	0	0	0	0	1	0	0	0	0
Q14525	Q14525;Q14532;Q15323;Q92764	O76011;Q14525;Q14532;Q15323;Q92764;O76009;A0A140TA62;A0A140TA69;C4AM86	K1H1_HUMAN;K1H2_HUMAN;KRT35_HUMAN;KT33B_HUMAN	KRT31;KRT32;KRT33B;KRT35	Keratin, type I cuticular Ha3-II			NaN	NaN	22.9123	NaN	NaN	NaN	NaN	NaN	NaN	NaN	NaN	NaN	NaN	NaN	NaN	NaN	NaN	NaN	NaN	NaN	NaN	NaN	NaN	NaN	NaN	NaN	NaN	NaN	NaN	NaN	NaN	NaN	NaN	23.0061	NaN	NaN	NaN	NaN	NaN	NaN	NaN	NaN	NaN	NaN	NaN	NaN	NaN	NaN	NaN	NaN	19.0117														1	NaN	0	1	NaN	0	NaN	0	NaN	NaN	0	NaN	NaN	0	NaN	NaN	0	NaN	NaN	0	NaN	NaN	0	NaN	NaN	0	NaN	1	NaN	0	NaN	0	NaN	1	NaN	0	3	1	0	0	0	0	0	0	0	1	0	0	0	1
Q14525	Q14525;Q15323	O76011;Q14525;Q15323;A0A140TA62;A0A140TA69	K1H1_HUMAN;KT33B_HUMAN	KRT31;KRT33B	Keratin, type I cuticular Ha3-II			NaN	NaN	25.0111	NaN	NaN	NaN	NaN	NaN	NaN	NaN	NaN	NaN	NaN	NaN	NaN	NaN	NaN	NaN	NaN	NaN	NaN	NaN	NaN	NaN	NaN	NaN	NaN	NaN	NaN	NaN	NaN	NaN	NaN	23.154	NaN	NaN	NaN	NaN	NaN	19.2616	NaN	NaN	NaN	NaN	NaN	NaN	NaN	NaN	NaN	NaN	20.1643														1	NaN	0	1	5.74948	0	1	NaN	0	1	NaN	0	1	NaN	0	1	NaN	0	1	NaN	0	1	NaN	0	1	NaN	0	1	3.89232	0	1	NaN	0	1	-0.902674	0	4	1	0	0	0	0	0	0	0	1	0	1	0	1
Q14532	Q14532;Q15323	Q14532;Q15323;O76009;A0A140TA69	K1H1_HUMAN;K1H2_HUMAN	KRT31;KRT32	Keratin, type I cuticular Ha2			NaN	NaN	NaN	17.3074	NaN	16.7906	NaN	NaN	NaN	NaN	NaN	NaN	NaN	NaN	NaN	NaN	NaN	NaN	NaN	NaN	NaN	NaN	NaN	NaN	NaN	NaN	NaN	15.2585	NaN	NaN	NaN	NaN	NaN	18.5946	NaN	NaN	NaN	NaN	NaN	NaN	NaN	NaN	NaN	NaN	NaN	NaN	NaN	NaN	NaN	NaN	NaN														NaN	0	NaN	1	NaN	0	1	NaN	0	NaN	0	NaN	NaN	0	NaN	NaN	0	NaN	NaN	0	NaN	NaN	0	NaN	1	NaN	0	1	NaN	0	NaN	0	NaN	NaN	0	NaN	4	1	1	0	0	0	0	0	1	1	0	0	0	0
[truncated: 2,580,784 more chars]
